## Supplementary material for "High-throughput functional analysis of IncRNA core promoters elucidatesrules governing tissue-specificity": POOL2__pMPRA1__K562__pvals.txt (part 1 of 3)

unique_id	element	oligo_type	rna_1_log2fc	rna_2_log2fc	rna_3_log2fc	rna_4_log2fc	rna_1_padj	rna_2_padj	rna_3_padj	rna_4_padj	combined_padj	combined_sig	combined_class
CONTROL_BUT_HAS_SNP__control.noflip.NA__p1@HBB__chr11:5248266..5248474,-__11.1.0.0.0.0	TTGAAGTCCAACTCCTAAGCCAGTGCCAGAAGAGCCAAGGACAGGTACGGCTGTCATCACTTAGACCTCACCCTGTGGAGCCACACCCTAGGGTTGGCCAATCTACTCCCAGGA	CONTROL_BUT_HAS_SNP	-1.320388413105083	-0.6978871914595186	-0.5964383940332103	-0.8633626547715445	0.18877998166496604	1.0	1.0	1.0	0.0017948135681744024	sig	sig repressive
CONTROL_BUT_HAS_SNP__control.noflip.NA__p1@HBB__chr11:5248266..5248474,-__11.2.0.0.0.0	TGGCCAATCTACTCCCAGGAGCAGGGAGGGCAGGAGCCAGGGCTGGGCATAAAAGTCAGGGCAGAGCCATCTATTGCTTACATTTGCTTCTGACACAACTGTGTTCACTAGCAA	CONTROL_BUT_HAS_SNP	-1.0250449744252954	-0.9217817801983303	-0.49236019464048986	-0.11999602663647857	1.0	1.0	1.0	1.0	1.0	not sig	not sig
CONTROL_BUT_HAS_SNP__control.noflip.NA__p1@S100A4__chr1:153518247..153518455,-__7.1.0.0.0.0	ACGGGTGCCCACCTGGGAACAGGAGGCTTGGTTCCACGGCTGGGCTGGTGGAGGGTGCTGTGGCACTTACCGCATCAGCCCACAGCAGGAAGGCAGTATCCGCTCTCCCCTGTC	CONTROL_BUT_HAS_SNP	-1.196182483624518	0.47171399145097453	-0.4748641614344893	-0.32557609134669363	1.0	1.0	1.0	1.0	1.0	not sig	not sig
CONTROL_BUT_HAS_SNP__control.noflip.NA__p1@S100A4__chr1:153518247..153518455,-__7.2.0.0.0.0	AGTATCCGCTCTCCCCTGTCCCCTGCTATGGGCAGGGCCTGGCTGGGGTATAAATAGGTCAGACCTCTGGGCCGTCCCCATTCTTCCCCTCTCTACAACCCTCTCTCCTCAGCG	CONTROL_BUT_HAS_SNP	-0.03054376503180134	1.3132002232533986	0.6174354712820749	0.7592387987040423	1.0	2.4210341815949603e-05	1.0	1.0	0.16280758240160237	not sig	not sig
CONTROL_SNP_INDIV__control.noflip.NA__p1@HBB__chr11:5248266..5248474,-__11.1.1.0.0.0	TTGAAGTCCAACTCCTAAGCCAGTGCCAGAAGAGCCAAGGACAGGTACGGCTGTCATCACTTAGACCTCACCCTGTGGAGCCACACCCTAAGGTTGGCCAATCTACTCCCAGGA	CONTROL_SNP_INDIV	-1.875261716792925	-0.2554806628231453	-1.3205350015239274	-0.7529266823777943	7.552994029615583e-05	1.0	1.0	1.0	0.0005886247977592659	sig	sig repressive
CONTROL_SNP_INDIV__control.noflip.NA__p1@HBB__chr11:5248266..5248474,-__11.1.2.0.0.0	TTGAAGTCCAACTCCTAAGCCAGTGCCAGAAGAGCCAAGGACAGGTACGGCTGTCATCACTTAGACCTCACCCTGTGGAGCCACACTCTAGGGTTGGCCAATCTACTCCCAGGA	CONTROL_SNP_INDIV	-0.8573876539692106	-0.9892803574632416	-1.1678423775248519	-0.8145795250133263	0.3607348573960256	0.8736917156161861	1.0	0.9163369556462508	8.2443457340541e-05	sig	sig repressive
CONTROL_SNP_INDIV__control.noflip.NA__p1@HBB__chr11:5248266..5248474,-__11.1.3.0.0.0	TTGAAGTCCAACTCCTAAGCCAGTGCCAGAAGAGCCAAGGACAGGTACGGCTGTCATCACTTAGACCTCACCCTGTGGAGCCACATCCTAGGGTTGGCCAATCTACTCCCAGGA	CONTROL_SNP_INDIV	-1.1251843135610167	-0.7998072438725639	-2.0749946166275626	-0.5863073064807223	0.12444247502166206	0.5030966220548693	0.004004653003619996	1.0	1.0159120097779015e-07	sig	sig repressive
CONTROL_SNP_INDIV__control.noflip.NA__p1@HBB__chr11:5248266..5248474,-__11.1.4.0.0.0	TTGAAGTCCAACTCCTAAGCCAGTGCCAGAAGAGCCAAGCACAGGTACGGCTGTCATCACTTAGACCTCACCCTGTGGAGCCACACCCTAGGGTTGGCCAATCTACTCCCAGGA	CONTROL_SNP_INDIV	-1.44382597894564	-1.3718359667804298	-1.9680058473998272	-1.2691920704787791	0.004409424252889485	0.007257588670991351	0.00708348933042021	0.004135319213980127	8.498633655086437e-14	sig	sig repressive
CONTROL_SNP_INDIV__control.noflip.NA__p1@HBB__chr11:5248266..5248474,-__11.2.1.0.0.0	TGGCCAATCTACTCCCAGGAGCAGGGAGGGCAGGAGCCAGGGCTGGGCATAAAAGTCAGGGCAGAGCCATCTATTGCTCACATTTGCTTCTGACACAACTGTGTTCACTAGCAA	CONTROL_SNP_INDIV	0.10231974730903426	-0.7845317737689597	-0.9924198919976785	-0.5092356163842009	1.0	1.0	1.0	1.0	1.0	not sig	not sig
CONTROL_SNP_INDIV__control.noflip.NA__p1@HBB__chr11:5248266..5248474,-__11.2.10.0.0.0	TGGCCAATCTACTCCCAGGAGCAGGGAGGGCAGGAGCCAGGGCTGGGCATAAAAGTCAGGGCAGAGCCATCTATTGCTTACATTTGCTTCTGACACAACTGGGTTCACTAGCAA	CONTROL_SNP_INDIV	-0.05845561601208249	-0.6161252254129637	0.17149760385222512	-0.08892355689086351	1.0	1.0	1.0	1.0	1.0	not sig	not sig
CONTROL_SNP_INDIV__control.noflip.NA__p1@HBB__chr11:5248266..5248474,-__11.2.11.0.0.0	TGGCCAATCTACTCCCAGGAGCAGGGAGGGCAGGAGCCAGGGCTGGGCATAGAAGTCAGGGCAGAGCCATCTATTGCTTACATTTGCTTCTGACACAACTGTGTTCACTAGCAA	CONTROL_SNP_INDIV	-0.5254102267681903	-0.7651687465877899	-0.861982724505278	0.8875027169772137	1.0	1.0	1.0	1.0	1.0	not sig	not sig
CONTROL_SNP_INDIV__control.noflip.NA__p1@HBB__chr11:5248266..5248474,-__11.2.2.0.0.0	TGGCCAATCTACTCCCAGGAGCAGGGAGGGCAGGAGCCAGGGCTGGGCATGAAAGTCAGGGCAGAGCCATCTATTGCTTACATTTGCTTCTGACACAACTGTGTTCACTAGCAA	CONTROL_SNP_INDIV	-1.6004507222174769	-0.29689484712769065	0.32182438497204724	-0.8074919459722998	0.20748239694218346	1.0	1.0	1.0	0.39171597048116163	not sig	not sig
CONTROL_SNP_INDIV__control.noflip.NA__p1@HBB__chr11:5248266..5248474,-__11.2.3.0.0.0	TGGCCAATCTACTCCCAGGAGCAGGGAGGGCAGGAGCCAGGGCTGGGAATAAAAGTCAGGGCAGAGCCATCTATTGCTTACATTTGCTTCTGACACAACTGTGTTCACTAGCAA	CONTROL_SNP_INDIV	-0.5292732070424825	-0.4330309515588384	-0.18649108133584957	-0.6186612125279409	1.0	1.0	1.0	1.0	1.0	not sig	not sig
CONTROL_SNP_INDIV__control.noflip.NA__p1@HBB__chr11:5248266..5248474,-__11.2.4.0.0.0	TGGCCAATCTACTCCCAGGAGCAGGGAGGACAGGAGCCAGGGCTGGGCATAAAAGTCAGGGCAGAGCCATCTATTGCTTACATTTGCTTCTGACACAACTGTGTTCACTAGCAA	CONTROL_SNP_INDIV	-1.2151825490622952	-0.8541335039028335	-0.7216482181236101	-0.9118209076124568	1.0	0.6103994767150543	1.0	1.0	0.009902511467262981	sig	sig repressive
CONTROL_SNP_INDIV__control.noflip.NA__p1@HBB__chr11:5248266..5248474,-__11.2.5.0.0.0	TGGCCAATCTACTCCCAGGAGCACGGAGGGCAGGAGCCAGGGCTGGGCATAAAAGTCAGGGCAGAGCCATCTATTGCTTACATTTGCTTCTGACACAACTGTGTTCACTAGCAA	CONTROL_SNP_INDIV	-1.3834318548026139	-0.5382022883675535	-0.4397344813347266	0.10534116680660666	1.0	1.0	1.0	1.0	1.0	not sig	not sig
CONTROL_SNP_INDIV__control.noflip.NA__p1@HBB__chr11:5248266..5248474,-__11.2.6.0.0.0	TGGCCAATCTACTCCCAGGAGCAGGGAGGGCAGGAGCCAGGGCTGGGCAAAAAGTCAGGGCAGAGCCATCTATTGCTTACATTTGCTTCTGACACAACTGTGTTCACTAGCAA	CONTROL_SNP_INDIV	-0.9644540490052825	-1.068043637411007	-1.3732547868633105	-0.7037925127711455	1.0	0.7622871827331373	1.0	1.0	0.04401369476026526	sig	sig repressive
CONTROL_SNP_INDIV__control.noflip.NA__p1@HBB__chr11:5248266..5248474,-__11.2.7.0.0.0	TGGCCAATCTACTCCCAGGAGCAGGGAGGGCAGGAGCCAGGGCTGGGCATAAAGTCAGGGCAGAGCCATCTATTGCTTACATTTGCTTCTGACACAACTGTGTTCACTAGCAA	CONTROL_SNP_INDIV	-0.40611818936935007	-0.5376752696633285	-1.0290824931736522	-0.36655320973161554	1.0	1.0	1.0	1.0	0.02160698406576959	sig	sig repressive
CONTROL_SNP_INDIV__control.noflip.NA__p1@HBB__chr11:5248266..5248474,-__11.2.8.0.0.0	TGGCCAATCTACTCCCAGGAGCAGGGAGGGCAGGAGCCAGGGCTGGGCATAAAAGTCAGGGCAGAGCCATCTATTGCTTAATTTGCTTCTGACACAACTGTGTTCACTAGCAA	CONTROL_SNP_INDIV	-0.39154214162077816	-0.8776234489779253	-0.665796199600585	0.31571705729876176	1.0	1.0	1.0	1.0	1.0	not sig	not sig
CONTROL_SNP_INDIV__control.noflip.NA__p1@HBB__chr11:5248266..5248474,-__11.2.9.0.0.0	TGGCCAATCTACTCCCAGGAGCAGGGAGGGCAGGAGCCAGGGCTGGGCATCAAAGTCAGGGCAGAGCCATCTATTGCTTACATTTGCTTCTGACACAACTGTGTTCACTAGCAA	CONTROL_SNP_INDIV	-0.49207274759023567	-0.9794483625697046	-0.5600574157272054	-0.7423947329464133	1.0	1.0	1.0	1.0	1.0	not sig	not sig
CONTROL_SNP_INDIV__control.noflip.NA__p1@S100A4__chr1:153518247..153518455,-__7.1.1.0.0.0	ACGGGTGCCCACCTGGGAACAGGAGGCTTGGTTCCACGGCTGGGCTGGTGGAGGGTGCTGTGGCACTTACCGCATCAGCCCACAGTAGGAAGGCAGTATCCGCTCTCCCCTGTC	CONTROL_SNP_INDIV	-0.7891822584915978	-0.525946611846957	0.7793665275825659	0.6092614410801214	1.0	1.0	1.0	1.0	1.0	not sig	not sig
CONTROL_SNP_INDIV__control.noflip.NA__p1@S100A4__chr1:153518247..153518455,-__7.1.2.0.0.0	ACGGGTGCCCACCTGGGAACAGGAGGCTTGGTTCCACGGCTGGGCTGGTGGAGGGTGCTGTGGCACTTACCACATCAGCCCACAGCAGGAAGGCAGTATCCGCTCTCCCCTGTC	CONTROL_SNP_INDIV	-0.018289536647456806	-0.9103918217082785	0.813803887988704	0.19622902129600472	1.0	1.0	1.0	1.0	1.0	not sig	not sig
CONTROL_SNP_INDIV__control.noflip.NA__p1@S100A4__chr1:153518247..153518455,-__7.1.3.0.0.0	ACGGGTGCCCACCTGGGAACAGGAGGCTTGGTTCCACAGCTGGGCTGGTGGAGGGTGCTGTGGCACTTACCGCATCAGCCCACAGCAGGAAGGCAGTATCCGCTCTCCCCTGTC	CONTROL_SNP_INDIV	-0.17050266430742955	-0.19083346995384087	-0.269444125593852	0.21628199153428418	1.0	1.0	1.0	1.0	1.0	not sig	not sig
CONTROL_SNP_INDIV__control.noflip.NA__p1@S100A4__chr1:153518247..153518455,-__7.1.4.0.0.0	ACGGGTGCCCACCTGGGAACAGGAGGCTTGGTTCCATGGCTGGGCTGGTGGAGGGTGCTGTGGCACTTACCGCATCAGCCCACAGCAGGAAGGCAGTATCCGCTCTCCCCTGTC	CONTROL_SNP_INDIV	-0.48532981729168856	-0.9639687544139186	-0.4120782242379273	-0.45480354836905756	1.0	1.0	1.0	1.0	1.0	not sig	not sig
CONTROL_SNP_INDIV__control.noflip.NA__p1@S100A4__chr1:153518247..153518455,-__7.2.1.0.0.0	AGTATCCGCTCTCCCCTGTCCCCTGCTATGGGCAGGGCCTGGCTGGGGTATAAATAGGTCAGACCTCTGGGCCATCCCCATTCTTCCCCTCTCTACAACCCTCTCTCCTCAGCG	CONTROL_SNP_INDIV	-0.6838679347305882	1.080597199526861	0.16872911959001136	0.8682882271912399	1.0	0.22246281484025718	1.0	1.0	1.0	not sig	not sig
CONTROL_SNP_INDIV__control.noflip.NA__p1@S100A4__chr1:153518247..153518455,-__7.2.2.0.0.0	AGTATCCGCTCTCCCCTGTCCCCTGCTATGGGCAGGGCCTGGCTGGGGTATAAATAGGTCAGACCTCTGGGCTGTCCCCATTCTTCCCCTCTCTACAACCCTCTCTCCTCAGCG	CONTROL_SNP_INDIV	0.6185423284160272	1.261955151938574	-0.09990108937495124	0.8534868588940104	1.0	0.0047969338813706654	1.0	1.0	0.3942399277005377	not sig	not sig
CONTROL_SNP_INDIV__control.noflip.NA__p1@S100A4__chr1:153518247..153518455,-__7.2.3.0.0.0	AGTATCCGCTCTCCCCTGTCCCCTGCTATGGGCAGGGCCTGGCTGGGGTATCAATAGGTCAGACCTCTGGGCCGTCCCCATTCTTCCCCTCTCTACAACCCTCTCTCCTCAGCG	CONTROL_SNP_INDIV	-0.30026609401659365	-0.1813432480154471	-1.519526013052974	0.33583892525189407	1.0	1.0	1.0	1.0	1.0	not sig	not sig
CONTROL_SNP_INDIV__control.noflip.NA__p1@S100A4__chr1:153518247..153518455,-__7.2.4.0.0.0	AGTATCCGCTCTCCCCTGTCCCCTGCTATGGGCAGGGCCTGGCTGGGGTAAAAATAGGTCAGACCTCTGGGCCGTCCCCATTCTTCCCCTCTCTACAACCCTCTCTCCTCAGCG	CONTROL_SNP_INDIV	-1.2848742269176667	0.11894365452527594	-0.5879929501223542	-0.576015631145947	0.8381637872043034	1.0	1.0	1.0	1.0	not sig	not sig
CONTROL_SNP_INDIV__control.noflip.NA__p1@S100A4__chr1:153518247..153518455,-__7.2.5.0.0.0	AGTATCCGCTCTCCCCTGTCCCCTGCTATGGGCAGGGCCTGGCTGGGGTAAAATAGGTCAGACCTCTGGGCCGTCCCCATTCTTCCCCTCTCTACAACCCTCTCTCCTCAGCG	CONTROL_SNP_INDIV	-0.7860720354713179	-0.8859932262235342	-0.9880861541628756	-0.08710896115440758	1.0	1.0	1.0	1.0	1.0	not sig	not sig
CONTROL_SNP_INDIV__control.noflip.NA__p1@S100A4__chr1:153518247..153518455,-__7.2.6.0.0.0	AGTATCCGCTCTCCCCTGTCCCCTGCTATGGGCAGGGCCTGGCTGGGGTATAATAGGTCAGACCTCTGGGCCGTCCCCATTCTTCCCCTCTCTACAACCCTCTCTCCTCAGCG	CONTROL_SNP_INDIV	-1.1151969056424993	-0.09267915738141752	-0.8588949996842394	-0.26811478906505726	1.0	1.0	1.0	1.0	1.0	not sig	not sig
CONTROL_SNP_INDIV__control.noflip.NA__p1@S100A4__chr1:153518247..153518455,-__7.2.7.0.0.0	AGTATCCGCTCTCCCCTGTCCCCTGCTATGGGCAGGGCCTGGCTGGGGTATAAATAGGTCAGACCTCTGGGCCGTCCCCATCTTCCCCTCTCTACAACCCTCTCTCCTCAGCG	CONTROL_SNP_INDIV	-0.32513017992161564	0.5315034045218427	-0.8423065304990855	-0.8759825671171781	1.0	1.0	1.0	1.0	1.0	not sig	not sig
FLIPPED_DELETION__Antisense.flip.antisense__p1@CDKN2B-AS,p2@MTAP__chr9:21994622..21994830,-__34.1.0.0.103.1	GGCTGTTCCTGGTAGGGCCGTGTCAGGTGACGGATGTAGCTAGGGGGCGAGCTGCCTGGAGTTGCGTTCCAGGCGTCCGGCCCCTGGGCCGTCACCGCGGGGGCCCGCGCTGA	FLIPPED_DELETION											not sig
FLIPPED_DELETION__Antisense.flip.antisense__p1@CDKN2B-AS,p2@MTAP__chr9:21994622..21994830,-__34.1.0.0.104.1	GGCTGTTCCTGGTAGGGCCGTGTCAGGTGACGGATGTAGCTAGGGGGCGAGCTGCCTGGAGTTGCGTTCCAGGCGTCCGGCCCCTGGGCCGTCACCGCGGGGCCCCGCGCTGA	FLIPPED_DELETION											not sig
FLIPPED_DELETION__Antisense.flip.antisense__p1@CDKN2B-AS,p2@MTAP__chr9:21994622..21994830,-__34.1.0.0.11.1	GGCTGTTCCTGTAGGGCCGTGTCAGGTGACGGATGTAGCTAGGGGGCGAGCTGCCTGGAGTTGCGTTCCAGGCGTCCGGCCCCTGGGCCGTCACCGCGGGGCGCCCGCGCTGA	FLIPPED_DELETION											not sig
FLIPPED_DELETION__Antisense.flip.antisense__p1@CDKN2B-AS,p2@MTAP__chr9:21994622..21994830,-__34.1.0.0.13.1	GGCTGTTCCTGGAGGGCCGTGTCAGGTGACGGATGTAGCTAGGGGGCGAGCTGCCTGGAGTTGCGTTCCAGGCGTCCGGCCCCTGGGCCGTCACCGCGGGGCGCCCGCGCTGA	FLIPPED_DELETION											not sig
FLIPPED_DELETION__Antisense.flip.antisense__p1@CDKN2B-AS,p2@MTAP__chr9:21994622..21994830,-__34.1.0.0.14.1	GGCTGTTCCTGGTGGGCCGTGTCAGGTGACGGATGTAGCTAGGGGGCGAGCTGCCTGGAGTTGCGTTCCAGGCGTCCGGCCCCTGGGCCGTCACCGCGGGGCGCCCGCGCTGA	FLIPPED_DELETION											not sig
FLIPPED_DELETION__Antisense.flip.antisense__p1@CDKN2B-AS,p2@MTAP__chr9:21994622..21994830,-__34.1.0.0.15.1	GGCTGTTCCTGGTAGGCCGTGTCAGGTGACGGATGTAGCTAGGGGGCGAGCTGCCTGGAGTTGCGTTCCAGGCGTCCGGCCCCTGGGCCGTCACCGCGGGGCGCCCGCGCTGA	FLIPPED_DELETION											not sig
FLIPPED_DELETION__Antisense.flip.antisense__p1@CDKN2B-AS,p2@MTAP__chr9:21994622..21994830,-__34.1.0.0.18.1	GGCTGTTCCTGGTAGGGCGTGTCAGGTGACGGATGTAGCTAGGGGGCGAGCTGCCTGGAGTTGCGTTCCAGGCGTCCGGCCCCTGGGCCGTCACCGCGGGGCGCCCGCGCTGA	FLIPPED_DELETION											not sig
FLIPPED_DELETION__Antisense.flip.antisense__p1@CDKN2B-AS,p2@MTAP__chr9:21994622..21994830,-__34.1.0.0.20.1	GGCTGTTCCTGGTAGGGCCTGTCAGGTGACGGATGTAGCTAGGGGGCGAGCTGCCTGGAGTTGCGTTCCAGGCGTCCGGCCCCTGGGCCGTCACCGCGGGGCGCCCGCGCTGA	FLIPPED_DELETION											not sig
FLIPPED_DELETION__Antisense.flip.antisense__p1@CDKN2B-AS,p2@MTAP__chr9:21994622..21994830,-__34.1.0.0.21.1	GGCTGTTCCTGGTAGGGCCGGTCAGGTGACGGATGTAGCTAGGGGGCGAGCTGCCTGGAGTTGCGTTCCAGGCGTCCGGCCCCTGGGCCGTCACCGCGGGGCGCCCGCGCTGA	FLIPPED_DELETION											not sig
FLIPPED_DELETION__Antisense.flip.antisense__p1@CDKN2B-AS,p2@MTAP__chr9:21994622..21994830,-__34.1.0.0.22.1	GGCTGTTCCTGGTAGGGCCGTTCAGGTGACGGATGTAGCTAGGGGGCGAGCTGCCTGGAGTTGCGTTCCAGGCGTCCGGCCCCTGGGCCGTCACCGCGGGGCGCCCGCGCTGA	FLIPPED_DELETION											not sig
FLIPPED_DELETION__Antisense.flip.antisense__p1@CDKN2B-AS,p2@MTAP__chr9:21994622..21994830,-__34.1.0.0.23.1	GGCTGTTCCTGGTAGGGCCGTGCAGGTGACGGATGTAGCTAGGGGGCGAGCTGCCTGGAGTTGCGTTCCAGGCGTCCGGCCCCTGGGCCGTCACCGCGGGGCGCCCGCGCTGA	FLIPPED_DELETION											not sig
FLIPPED_DELETION__Antisense.flip.antisense__p1@CDKN2B-AS,p2@MTAP__chr9:21994622..21994830,-__34.1.0.0.24.1	GGCTGTTCCTGGTAGGGCCGTGTAGGTGACGGATGTAGCTAGGGGGCGAGCTGCCTGGAGTTGCGTTCCAGGCGTCCGGCCCCTGGGCCGTCACCGCGGGGCGCCCGCGCTGA	FLIPPED_DELETION											not sig
FLIPPED_DELETION__Antisense.flip.antisense__p1@CDKN2B-AS,p2@MTAP__chr9:21994622..21994830,-__34.1.0.0.25.1	GGCTGTTCCTGGTAGGGCCGTGTCGGTGACGGATGTAGCTAGGGGGCGAGCTGCCTGGAGTTGCGTTCCAGGCGTCCGGCCCCTGGGCCGTCACCGCGGGGCGCCCGCGCTGA	FLIPPED_DELETION											not sig
FLIPPED_DELETION__Antisense.flip.antisense__p1@CDKN2B-AS,p2@MTAP__chr9:21994622..21994830,-__34.1.0.0.26.1	GGCTGTTCCTGGTAGGGCCGTGTCAGTGACGGATGTAGCTAGGGGGCGAGCTGCCTGGAGTTGCGTTCCAGGCGTCCGGCCCCTGGGCCGTCACCGCGGGGCGCCCGCGCTGA	FLIPPED_DELETION											not sig
FLIPPED_DELETION__Antisense.flip.antisense__p1@CDKN2B-AS,p2@MTAP__chr9:21994622..21994830,-__34.1.0.0.28.1	GGCTGTTCCTGGTAGGGCCGTGTCAGGGACGGATGTAGCTAGGGGGCGAGCTGCCTGGAGTTGCGTTCCAGGCGTCCGGCCCCTGGGCCGTCACCGCGGGGCGCCCGCGCTGA	FLIPPED_DELETION											not sig
FLIPPED_DELETION__Antisense.flip.antisense__p1@CDKN2B-AS,p2@MTAP__chr9:21994622..21994830,-__34.1.0.0.29.1	GGCTGTTCCTGGTAGGGCCGTGTCAGGTACGGATGTAGCTAGGGGGCGAGCTGCCTGGAGTTGCGTTCCAGGCGTCCGGCCCCTGGGCCGTCACCGCGGGGCGCCCGCGCTGA	FLIPPED_DELETION											not sig
FLIPPED_DELETION__Antisense.flip.antisense__p1@CDKN2B-AS,p2@MTAP__chr9:21994622..21994830,-__34.1.0.0.30.1	GGCTGTTCCTGGTAGGGCCGTGTCAGGTGCGGATGTAGCTAGGGGGCGAGCTGCCTGGAGTTGCGTTCCAGGCGTCCGGCCCCTGGGCCGTCACCGCGGGGCGCCCGCGCTGA	FLIPPED_DELETION											not sig
FLIPPED_DELETION__Antisense.flip.antisense__p1@CDKN2B-AS,p2@MTAP__chr9:21994622..21994830,-__34.1.0.0.31.1	GGCTGTTCCTGGTAGGGCCGTGTCAGGTGAGGATGTAGCTAGGGGGCGAGCTGCCTGGAGTTGCGTTCCAGGCGTCCGGCCCCTGGGCCGTCACCGCGGGGCGCCCGCGCTGA	FLIPPED_DELETION											not sig
FLIPPED_DELETION__Antisense.flip.antisense__p1@CDKN2B-AS,p2@MTAP__chr9:21994622..21994830,-__34.1.0.0.32.1	GGCTGTTCCTGGTAGGGCCGTGTCAGGTGACGATGTAGCTAGGGGGCGAGCTGCCTGGAGTTGCGTTCCAGGCGTCCGGCCCCTGGGCCGTCACCGCGGGGCGCCCGCGCTGA	FLIPPED_DELETION											not sig
FLIPPED_DELETION__Antisense.flip.antisense__p1@CDKN2B-AS,p2@MTAP__chr9:21994622..21994830,-__34.1.0.0.34.1	GGCTGTTCCTGGTAGGGCCGTGTCAGGTGACGGTGTAGCTAGGGGGCGAGCTGCCTGGAGTTGCGTTCCAGGCGTCCGGCCCCTGGGCCGTCACCGCGGGGCGCCCGCGCTGA	FLIPPED_DELETION											not sig
FLIPPED_DELETION__Antisense.flip.antisense__p1@CDKN2B-AS,p2@MTAP__chr9:21994622..21994830,-__34.1.0.0.35.1	GGCTGTTCCTGGTAGGGCCGTGTCAGGTGACGGAGTAGCTAGGGGGCGAGCTGCCTGGAGTTGCGTTCCAGGCGTCCGGCCCCTGGGCCGTCACCGCGGGGCGCCCGCGCTGA	FLIPPED_DELETION											not sig
FLIPPED_DELETION__Antisense.flip.antisense__p1@CDKN2B-AS,p2@MTAP__chr9:21994622..21994830,-__34.1.0.0.36.1	GGCTGTTCCTGGTAGGGCCGTGTCAGGTGACGGATTAGCTAGGGGGCGAGCTGCCTGGAGTTGCGTTCCAGGCGTCCGGCCCCTGGGCCGTCACCGCGGGGCGCCCGCGCTGA	FLIPPED_DELETION											not sig
FLIPPED_DELETION__Antisense.flip.antisense__p1@CDKN2B-AS,p2@MTAP__chr9:21994622..21994830,-__34.1.0.0.37.1	GGCTGTTCCTGGTAGGGCCGTGTCAGGTGACGGATGAGCTAGGGGGCGAGCTGCCTGGAGTTGCGTTCCAGGCGTCCGGCCCCTGGGCCGTCACCGCGGGGCGCCCGCGCTGA	FLIPPED_DELETION											not sig
FLIPPED_DELETION__Antisense.flip.antisense__p1@CDKN2B-AS,p2@MTAP__chr9:21994622..21994830,-__34.1.0.0.38.1	GGCTGTTCCTGGTAGGGCCGTGTCAGGTGACGGATGTGCTAGGGGGCGAGCTGCCTGGAGTTGCGTTCCAGGCGTCCGGCCCCTGGGCCGTCACCGCGGGGCGCCCGCGCTGA	FLIPPED_DELETION											not sig
FLIPPED_DELETION__Antisense.flip.antisense__p1@CDKN2B-AS,p2@MTAP__chr9:21994622..21994830,-__34.1.0.0.39.1	GGCTGTTCCTGGTAGGGCCGTGTCAGGTGACGGATGTACTAGGGGGCGAGCTGCCTGGAGTTGCGTTCCAGGCGTCCGGCCCCTGGGCCGTCACCGCGGGGCGCCCGCGCTGA	FLIPPED_DELETION											not sig
FLIPPED_DELETION__Antisense.flip.antisense__p1@CDKN2B-AS,p2@MTAP__chr9:21994622..21994830,-__34.1.0.0.40.1	GGCTGTTCCTGGTAGGGCCGTGTCAGGTGACGGATGTAGTAGGGGGCGAGCTGCCTGGAGTTGCGTTCCAGGCGTCCGGCCCCTGGGCCGTCACCGCGGGGCGCCCGCGCTGA	FLIPPED_DELETION											not sig
FLIPPED_DELETION__Antisense.flip.antisense__p1@CDKN2B-AS,p2@MTAP__chr9:21994622..21994830,-__34.1.0.0.41.1	GGCTGTTCCTGGTAGGGCCGTGTCAGGTGACGGATGTAGCAGGGGGCGAGCTGCCTGGAGTTGCGTTCCAGGCGTCCGGCCCCTGGGCCGTCACCGCGGGGCGCCCGCGCTGA	FLIPPED_DELETION											not sig
FLIPPED_DELETION__Antisense.flip.antisense__p1@CDKN2B-AS,p2@MTAP__chr9:21994622..21994830,-__34.1.0.0.42.1	GGCTGTTCCTGGTAGGGCCGTGTCAGGTGACGGATGTAGCTGGGGGCGAGCTGCCTGGAGTTGCGTTCCAGGCGTCCGGCCCCTGGGCCGTCACCGCGGGGCGCCCGCGCTGA	FLIPPED_DELETION											not sig
FLIPPED_DELETION__Antisense.flip.antisense__p1@CDKN2B-AS,p2@MTAP__chr9:21994622..21994830,-__34.1.0.0.43.1	GGCTGTTCCTGGTAGGGCCGTGTCAGGTGACGGATGTAGCTAGGGGCGAGCTGCCTGGAGTTGCGTTCCAGGCGTCCGGCCCCTGGGCCGTCACCGCGGGGCGCCCGCGCTGA	FLIPPED_DELETION											not sig
FLIPPED_DELETION__Antisense.flip.antisense__p1@CDKN2B-AS,p2@MTAP__chr9:21994622..21994830,-__34.1.0.0.48.1	GGCTGTTCCTGGTAGGGCCGTGTCAGGTGACGGATGTAGCTAGGGGGGAGCTGCCTGGAGTTGCGTTCCAGGCGTCCGGCCCCTGGGCCGTCACCGCGGGGCGCCCGCGCTGA	FLIPPED_DELETION											not sig
FLIPPED_DELETION__Antisense.flip.antisense__p1@CDKN2B-AS,p2@MTAP__chr9:21994622..21994830,-__34.1.0.0.49.1	GGCTGTTCCTGGTAGGGCCGTGTCAGGTGACGGATGTAGCTAGGGGGCAGCTGCCTGGAGTTGCGTTCCAGGCGTCCGGCCCCTGGGCCGTCACCGCGGGGCGCCCGCGCTGA	FLIPPED_DELETION											not sig
FLIPPED_DELETION__Antisense.flip.antisense__p1@CDKN2B-AS,p2@MTAP__chr9:21994622..21994830,-__34.1.0.0.50.1	GGCTGTTCCTGGTAGGGCCGTGTCAGGTGACGGATGTAGCTAGGGGGCGGCTGCCTGGAGTTGCGTTCCAGGCGTCCGGCCCCTGGGCCGTCACCGCGGGGCGCCCGCGCTGA	FLIPPED_DELETION											not sig
FLIPPED_DELETION__Antisense.flip.antisense__p1@CDKN2B-AS,p2@MTAP__chr9:21994622..21994830,-__34.1.0.0.51.1	GGCTGTTCCTGGTAGGGCCGTGTCAGGTGACGGATGTAGCTAGGGGGCGACTGCCTGGAGTTGCGTTCCAGGCGTCCGGCCCCTGGGCCGTCACCGCGGGGCGCCCGCGCTGA	FLIPPED_DELETION											not sig
FLIPPED_DELETION__Antisense.flip.antisense__p1@CDKN2B-AS,p2@MTAP__chr9:21994622..21994830,-__34.1.0.0.52.1	GGCTGTTCCTGGTAGGGCCGTGTCAGGTGACGGATGTAGCTAGGGGGCGAGTGCCTGGAGTTGCGTTCCAGGCGTCCGGCCCCTGGGCCGTCACCGCGGGGCGCCCGCGCTGA	FLIPPED_DELETION											not sig
FLIPPED_DELETION__Antisense.flip.antisense__p1@CDKN2B-AS,p2@MTAP__chr9:21994622..21994830,-__34.1.0.0.53.1	GGCTGTTCCTGGTAGGGCCGTGTCAGGTGACGGATGTAGCTAGGGGGCGAGCGCCTGGAGTTGCGTTCCAGGCGTCCGGCCCCTGGGCCGTCACCGCGGGGCGCCCGCGCTGA	FLIPPED_DELETION											not sig
FLIPPED_DELETION__Antisense.flip.antisense__p1@CDKN2B-AS,p2@MTAP__chr9:21994622..21994830,-__34.1.0.0.54.1	GGCTGTTCCTGGTAGGGCCGTGTCAGGTGACGGATGTAGCTAGGGGGCGAGCTCCTGGAGTTGCGTTCCAGGCGTCCGGCCCCTGGGCCGTCACCGCGGGGCGCCCGCGCTGA	FLIPPED_DELETION											not sig
FLIPPED_DELETION__Antisense.flip.antisense__p1@CDKN2B-AS,p2@MTAP__chr9:21994622..21994830,-__34.1.0.0.55.1	GGCTGTTCCTGGTAGGGCCGTGTCAGGTGACGGATGTAGCTAGGGGGCGAGCTGCTGGAGTTGCGTTCCAGGCGTCCGGCCCCTGGGCCGTCACCGCGGGGCGCCCGCGCTGA	FLIPPED_DELETION											not sig
FLIPPED_DELETION__Antisense.flip.antisense__p1@CDKN2B-AS,p2@MTAP__chr9:21994622..21994830,-__34.1.0.0.57.1	GGCTGTTCCTGGTAGGGCCGTGTCAGGTGACGGATGTAGCTAGGGGGCGAGCTGCCGGAGTTGCGTTCCAGGCGTCCGGCCCCTGGGCCGTCACCGCGGGGCGCCCGCGCTGA	FLIPPED_DELETION											not sig
FLIPPED_DELETION__Antisense.flip.antisense__p1@CDKN2B-AS,p2@MTAP__chr9:21994622..21994830,-__34.1.0.0.58.1	GGCTGTTCCTGGTAGGGCCGTGTCAGGTGACGGATGTAGCTAGGGGGCGAGCTGCCTGAGTTGCGTTCCAGGCGTCCGGCCCCTGGGCCGTCACCGCGGGGCGCCCGCGCTGA	FLIPPED_DELETION											not sig
FLIPPED_DELETION__Antisense.flip.antisense__p1@CDKN2B-AS,p2@MTAP__chr9:21994622..21994830,-__34.1.0.0.60.1	GGCTGTTCCTGGTAGGGCCGTGTCAGGTGACGGATGTAGCTAGGGGGCGAGCTGCCTGGGTTGCGTTCCAGGCGTCCGGCCCCTGGGCCGTCACCGCGGGGCGCCCGCGCTGA	FLIPPED_DELETION											not sig
FLIPPED_DELETION__Antisense.flip.antisense__p1@CDKN2B-AS,p2@MTAP__chr9:21994622..21994830,-__34.1.0.0.61.1	GGCTGTTCCTGGTAGGGCCGTGTCAGGTGACGGATGTAGCTAGGGGGCGAGCTGCCTGGATTGCGTTCCAGGCGTCCGGCCCCTGGGCCGTCACCGCGGGGCGCCCGCGCTGA	FLIPPED_DELETION											not sig
FLIPPED_DELETION__Antisense.flip.antisense__p1@CDKN2B-AS,p2@MTAP__chr9:21994622..21994830,-__34.1.0.0.62.1	GGCTGTTCCTGGTAGGGCCGTGTCAGGTGACGGATGTAGCTAGGGGGCGAGCTGCCTGGAGTGCGTTCCAGGCGTCCGGCCCCTGGGCCGTCACCGCGGGGCGCCCGCGCTGA	FLIPPED_DELETION											not sig
FLIPPED_DELETION__Antisense.flip.antisense__p1@CDKN2B-AS,p2@MTAP__chr9:21994622..21994830,-__34.1.0.0.64.1	GGCTGTTCCTGGTAGGGCCGTGTCAGGTGACGGATGTAGCTAGGGGGCGAGCTGCCTGGAGTTCGTTCCAGGCGTCCGGCCCCTGGGCCGTCACCGCGGGGCGCCCGCGCTGA	FLIPPED_DELETION											not sig
FLIPPED_DELETION__Antisense.flip.antisense__p1@CDKN2B-AS,p2@MTAP__chr9:21994622..21994830,-__34.1.0.0.65.1	GGCTGTTCCTGGTAGGGCCGTGTCAGGTGACGGATGTAGCTAGGGGGCGAGCTGCCTGGAGTTGGTTCCAGGCGTCCGGCCCCTGGGCCGTCACCGCGGGGCGCCCGCGCTGA	FLIPPED_DELETION											not sig
FLIPPED_DELETION__Antisense.flip.antisense__p1@CDKN2B-AS,p2@MTAP__chr9:21994622..21994830,-__34.1.0.0.66.1	GGCTGTTCCTGGTAGGGCCGTGTCAGGTGACGGATGTAGCTAGGGGGCGAGCTGCCTGGAGTTGCTTCCAGGCGTCCGGCCCCTGGGCCGTCACCGCGGGGCGCCCGCGCTGA	FLIPPED_DELETION											not sig
FLIPPED_DELETION__Antisense.flip.antisense__p1@CDKN2B-AS,p2@MTAP__chr9:21994622..21994830,-__34.1.0.0.67.1	GGCTGTTCCTGGTAGGGCCGTGTCAGGTGACGGATGTAGCTAGGGGGCGAGCTGCCTGGAGTTGCGTCCAGGCGTCCGGCCCCTGGGCCGTCACCGCGGGGCGCCCGCGCTGA	FLIPPED_DELETION											not sig
FLIPPED_DELETION__Antisense.flip.antisense__p1@CDKN2B-AS,p2@MTAP__chr9:21994622..21994830,-__34.1.0.0.69.1	GGCTGTTCCTGGTAGGGCCGTGTCAGGTGACGGATGTAGCTAGGGGGCGAGCTGCCTGGAGTTGCGTTCAGGCGTCCGGCCCCTGGGCCGTCACCGCGGGGCGCCCGCGCTGA	FLIPPED_DELETION											not sig
FLIPPED_DELETION__Antisense.flip.antisense__p1@CDKN2B-AS,p2@MTAP__chr9:21994622..21994830,-__34.1.0.0.71.1	GGCTGTTCCTGGTAGGGCCGTGTCAGGTGACGGATGTAGCTAGGGGGCGAGCTGCCTGGAGTTGCGTTCCGGCGTCCGGCCCCTGGGCCGTCACCGCGGGGCGCCCGCGCTGA	FLIPPED_DELETION											not sig
FLIPPED_DELETION__Antisense.flip.antisense__p1@CDKN2B-AS,p2@MTAP__chr9:21994622..21994830,-__34.1.0.0.72.1	GGCTGTTCCTGGTAGGGCCGTGTCAGGTGACGGATGTAGCTAGGGGGCGAGCTGCCTGGAGTTGCGTTCCAGCGTCCGGCCCCTGGGCCGTCACCGCGGGGCGCCCGCGCTGA	FLIPPED_DELETION											not sig
FLIPPED_DELETION__Antisense.flip.antisense__p1@CDKN2B-AS,p2@MTAP__chr9:21994622..21994830,-__34.1.0.0.74.1	GGCTGTTCCTGGTAGGGCCGTGTCAGGTGACGGATGTAGCTAGGGGGCGAGCTGCCTGGAGTTGCGTTCCAGGGTCCGGCCCCTGGGCCGTCACCGCGGGGCGCCCGCGCTGA	FLIPPED_DELETION											not sig
FLIPPED_DELETION__Antisense.flip.antisense__p1@CDKN2B-AS,p2@MTAP__chr9:21994622..21994830,-__34.1.0.0.75.1	GGCTGTTCCTGGTAGGGCCGTGTCAGGTGACGGATGTAGCTAGGGGGCGAGCTGCCTGGAGTTGCGTTCCAGGCTCCGGCCCCTGGGCCGTCACCGCGGGGCGCCCGCGCTGA	FLIPPED_DELETION											not sig
FLIPPED_DELETION__Antisense.flip.antisense__p1@CDKN2B-AS,p2@MTAP__chr9:21994622..21994830,-__34.1.0.0.76.1	GGCTGTTCCTGGTAGGGCCGTGTCAGGTGACGGATGTAGCTAGGGGGCGAGCTGCCTGGAGTTGCGTTCCAGGCGCCGGCCCCTGGGCCGTCACCGCGGGGCGCCCGCGCTGA	FLIPPED_DELETION											not sig
FLIPPED_DELETION__Antisense.flip.antisense__p1@CDKN2B-AS,p2@MTAP__chr9:21994622..21994830,-__34.1.0.0.77.1	GGCTGTTCCTGGTAGGGCCGTGTCAGGTGACGGATGTAGCTAGGGGGCGAGCTGCCTGGAGTTGCGTTCCAGGCGTCGGCCCCTGGGCCGTCACCGCGGGGCGCCCGCGCTGA	FLIPPED_DELETION											not sig
FLIPPED_DELETION__Antisense.flip.antisense__p1@CDKN2B-AS,p2@MTAP__chr9:21994622..21994830,-__34.1.0.0.79.1	GGCTGTTCCTGGTAGGGCCGTGTCAGGTGACGGATGTAGCTAGGGGGCGAGCTGCCTGGAGTTGCGTTCCAGGCGTCCGCCCCTGGGCCGTCACCGCGGGGCGCCCGCGCTGA	FLIPPED_DELETION											not sig
FLIPPED_DELETION__Antisense.flip.antisense__p1@CDKN2B-AS,p2@MTAP__chr9:21994622..21994830,-__34.1.0.0.81.1	GGCTGTTCCTGGTAGGGCCGTGTCAGGTGACGGATGTAGCTAGGGGGCGAGCTGCCTGGAGTTGCGTTCCAGGCGTCCGGCCCTGGGCCGTCACCGCGGGGCGCCCGCGCTGA	FLIPPED_DELETION											not sig
FLIPPED_DELETION__Antisense.flip.antisense__p1@CDKN2B-AS,p2@MTAP__chr9:21994622..21994830,-__34.1.0.0.85.1	GGCTGTTCCTGGTAGGGCCGTGTCAGGTGACGGATGTAGCTAGGGGGCGAGCTGCCTGGAGTTGCGTTCCAGGCGTCCGGCCCCGGGCCGTCACCGCGGGGCGCCCGCGCTGA	FLIPPED_DELETION											not sig
FLIPPED_DELETION__Antisense.flip.antisense__p1@CDKN2B-AS,p2@MTAP__chr9:21994622..21994830,-__34.1.0.0.86.1	GGCTGTTCCTGGTAGGGCCGTGTCAGGTGACGGATGTAGCTAGGGGGCGAGCTGCCTGGAGTTGCGTTCCAGGCGTCCGGCCCCTGGCCGTCACCGCGGGGCGCCCGCGCTGA	FLIPPED_DELETION											not sig
FLIPPED_DELETION__Antisense.flip.antisense__p1@CDKN2B-AS,p2@MTAP__chr9:21994622..21994830,-__34.1.0.0.89.1	GGCTGTTCCTGGTAGGGCCGTGTCAGGTGACGGATGTAGCTAGGGGGCGAGCTGCCTGGAGTTGCGTTCCAGGCGTCCGGCCCCTGGGCGTCACCGCGGGGCGCCCGCGCTGA	FLIPPED_DELETION											not sig
FLIPPED_DELETION__Antisense.flip.antisense__p1@CDKN2B-AS,p2@MTAP__chr9:21994622..21994830,-__34.1.0.0.91.1	GGCTGTTCCTGGTAGGGCCGTGTCAGGTGACGGATGTAGCTAGGGGGCGAGCTGCCTGGAGTTGCGTTCCAGGCGTCCGGCCCCTGGGCCTCACCGCGGGGCGCCCGCGCTGA	FLIPPED_DELETION											not sig
FLIPPED_DELETION__Antisense.flip.antisense__p1@CDKN2B-AS,p2@MTAP__chr9:21994622..21994830,-__34.1.0.0.92.1	GGCTGTTCCTGGTAGGGCCGTGTCAGGTGACGGATGTAGCTAGGGGGCGAGCTGCCTGGAGTTGCGTTCCAGGCGTCCGGCCCCTGGGCCGCACCGCGGGGCGCCCGCGCTGA	FLIPPED_DELETION											not sig
FLIPPED_DELETION__Antisense.flip.antisense__p1@CDKN2B-AS,p2@MTAP__chr9:21994622..21994830,-__34.1.0.0.93.1	GGCTGTTCCTGGTAGGGCCGTGTCAGGTGACGGATGTAGCTAGGGGGCGAGCTGCCTGGAGTTGCGTTCCAGGCGTCCGGCCCCTGGGCCGTACCGCGGGGCGCCCGCGCTGA	FLIPPED_DELETION											not sig
FLIPPED_DELETION__Antisense.flip.antisense__p1@CDKN2B-AS,p2@MTAP__chr9:21994622..21994830,-__34.1.0.0.94.1	GGCTGTTCCTGGTAGGGCCGTGTCAGGTGACGGATGTAGCTAGGGGGCGAGCTGCCTGGAGTTGCGTTCCAGGCGTCCGGCCCCTGGGCCGTCCCGCGGGGCGCCCGCGCTGA	FLIPPED_DELETION											not sig
FLIPPED_DELETION__Antisense.flip.antisense__p1@CDKN2B-AS,p2@MTAP__chr9:21994622..21994830,-__34.1.0.0.95.1	GGCTGTTCCTGGTAGGGCCGTGTCAGGTGACGGATGTAGCTAGGGGGCGAGCTGCCTGGAGTTGCGTTCCAGGCGTCCGGCCCCTGGGCCGTCACGCGGGGCGCCCGCGCTGA	FLIPPED_DELETION											not sig
FLIPPED_DELETION__Antisense.flip.antisense__p1@CDKN2B-AS,p2@MTAP__chr9:21994622..21994830,-__34.1.0.0.97.1	GGCTGTTCCTGGTAGGGCCGTGTCAGGTGACGGATGTAGCTAGGGGGCGAGCTGCCTGGAGTTGCGTTCCAGGCGTCCGGCCCCTGGGCCGTCACCCGGGGCGCCCGCGCTGA	FLIPPED_DELETION											not sig
FLIPPED_DELETION__Antisense.flip.antisense__p1@CDKN2B-AS,p2@MTAP__chr9:21994622..21994830,-__34.1.0.0.98.1	GGCTGTTCCTGGTAGGGCCGTGTCAGGTGACGGATGTAGCTAGGGGGCGAGCTGCCTGGAGTTGCGTTCCAGGCGTCCGGCCCCTGGGCCGTCACCGGGGGCGCCCGCGCTGA	FLIPPED_DELETION											not sig
FLIPPED_DELETION__Antisense.flip.antisense__p1@CDKN2B-AS,p2@MTAP__chr9:21994622..21994830,-__34.1.0.0.99.1	GGCTGTTCCTGGTAGGGCCGTGTCAGGTGACGGATGTAGCTAGGGGGCGAGCTGCCTGGAGTTGCGTTCCAGGCGTCCGGCCCCTGGGCCGTCACCGCGGGCGCCCGCGCTGA	FLIPPED_DELETION											not sig
FLIPPED_DELETION__Antisense.flip.antisense__p1@CDKN2B-AS,p2@MTAP__chr9:21994622..21994830,-__34.2.0.0.100.1	CCGCGGGGCGCCCGCGCTGAGGGTGGGAAGATGGTGGTGGGGGTGGGGGCGCACACAGGGCGGGAAAGTGGCGGTAGGCGGGAGGGAGAGGAACGCGGGCCTGAGCCGCCCGC	FLIPPED_DELETION											not sig
FLIPPED_DELETION__Antisense.flip.antisense__p1@CDKN2B-AS,p2@MTAP__chr9:21994622..21994830,-__34.2.0.0.103.1	CCGCGGGGCGCCCGCGCTGAGGGTGGGAAGATGGTGGTGGGGGTGGGGGCGCACACAGGGCGGGAAAGTGGCGGTAGGCGGGAGGGAGAGGAACGCGGGCCCGAGCCGCCCGC	FLIPPED_DELETION											not sig
FLIPPED_DELETION__Antisense.flip.antisense__p1@CDKN2B-AS,p2@MTAP__chr9:21994622..21994830,-__34.2.0.0.104.1	CCGCGGGGCGCCCGCGCTGAGGGTGGGAAGATGGTGGTGGGGGTGGGGGCGCACACAGGGCGGGAAAGTGGCGGTAGGCGGGAGGGAGAGGAACGCGGGCCCTAGCCGCCCGC	FLIPPED_DELETION											not sig
FLIPPED_DELETION__Antisense.flip.antisense__p1@CDKN2B-AS,p2@MTAP__chr9:21994622..21994830,-__34.2.0.0.11.1	CCGCGGGGCGCCGCGCTGAGGGTGGGAAGATGGTGGTGGGGGTGGGGGCGCACACAGGGCGGGAAAGTGGCGGTAGGCGGGAGGGAGAGGAACGCGGGCCCTGAGCCGCCCGC	FLIPPED_DELETION											not sig
FLIPPED_DELETION__Antisense.flip.antisense__p1@CDKN2B-AS,p2@MTAP__chr9:21994622..21994830,-__34.2.0.0.14.1	CCGCGGGGCGCCCCGCTGAGGGTGGGAAGATGGTGGTGGGGGTGGGGGCGCACACAGGGCGGGAAAGTGGCGGTAGGCGGGAGGGAGAGGAACGCGGGCCCTGAGCCGCCCGC	FLIPPED_DELETION											not sig
FLIPPED_DELETION__Antisense.flip.antisense__p1@CDKN2B-AS,p2@MTAP__chr9:21994622..21994830,-__34.2.0.0.15.1	CCGCGGGGCGCCCGGCTGAGGGTGGGAAGATGGTGGTGGGGGTGGGGGCGCACACAGGGCGGGAAAGTGGCGGTAGGCGGGAGGGAGAGGAACGCGGGCCCTGAGCCGCCCGC	FLIPPED_DELETION											not sig
FLIPPED_DELETION__Antisense.flip.antisense__p1@CDKN2B-AS,p2@MTAP__chr9:21994622..21994830,-__34.2.0.0.16.1	CCGCGGGGCGCCCGCCTGAGGGTGGGAAGATGGTGGTGGGGGTGGGGGCGCACACAGGGCGGGAAAGTGGCGGTAGGCGGGAGGGAGAGGAACGCGGGCCCTGAGCCGCCCGC	FLIPPED_DELETION											not sig
FLIPPED_DELETION__Antisense.flip.antisense__p1@CDKN2B-AS,p2@MTAP__chr9:21994622..21994830,-__34.2.0.0.17.1	CCGCGGGGCGCCCGCGTGAGGGTGGGAAGATGGTGGTGGGGGTGGGGGCGCACACAGGGCGGGAAAGTGGCGGTAGGCGGGAGGGAGAGGAACGCGGGCCCTGAGCCGCCCGC	FLIPPED_DELETION											not sig
FLIPPED_DELETION__Antisense.flip.antisense__p1@CDKN2B-AS,p2@MTAP__chr9:21994622..21994830,-__34.2.0.0.18.1	CCGCGGGGCGCCCGCGCGAGGGTGGGAAGATGGTGGTGGGGGTGGGGGCGCACACAGGGCGGGAAAGTGGCGGTAGGCGGGAGGGAGAGGAACGCGGGCCCTGAGCCGCCCGC	FLIPPED_DELETION											not sig
FLIPPED_DELETION__Antisense.flip.antisense__p1@CDKN2B-AS,p2@MTAP__chr9:21994622..21994830,-__34.2.0.0.19.1	CCGCGGGGCGCCCGCGCTAGGGTGGGAAGATGGTGGTGGGGGTGGGGGCGCACACAGGGCGGGAAAGTGGCGGTAGGCGGGAGGGAGAGGAACGCGGGCCCTGAGCCGCCCGC	FLIPPED_DELETION											not sig
FLIPPED_DELETION__Antisense.flip.antisense__p1@CDKN2B-AS,p2@MTAP__chr9:21994622..21994830,-__34.2.0.0.20.1	CCGCGGGGCGCCCGCGCTGGGGTGGGAAGATGGTGGTGGGGGTGGGGGCGCACACAGGGCGGGAAAGTGGCGGTAGGCGGGAGGGAGAGGAACGCGGGCCCTGAGCCGCCCGC	FLIPPED_DELETION											not sig
FLIPPED_DELETION__Antisense.flip.antisense__p1@CDKN2B-AS,p2@MTAP__chr9:21994622..21994830,-__34.2.0.0.21.1	CCGCGGGGCGCCCGCGCTGAGGTGGGAAGATGGTGGTGGGGGTGGGGGCGCACACAGGGCGGGAAAGTGGCGGTAGGCGGGAGGGAGAGGAACGCGGGCCCTGAGCCGCCCGC	FLIPPED_DELETION											not sig
FLIPPED_DELETION__Antisense.flip.antisense__p1@CDKN2B-AS,p2@MTAP__chr9:21994622..21994830,-__34.2.0.0.24.1	CCGCGGGGCGCCCGCGCTGAGGGGGGAAGATGGTGGTGGGGGTGGGGGCGCACACAGGGCGGGAAAGTGGCGGTAGGCGGGAGGGAGAGGAACGCGGGCCCTGAGCCGCCCGC	FLIPPED_DELETION											not sig
FLIPPED_DELETION__Antisense.flip.antisense__p1@CDKN2B-AS,p2@MTAP__chr9:21994622..21994830,-__34.2.0.0.25.1	CCGCGGGGCGCCCGCGCTGAGGGTGGAAGATGGTGGTGGGGGTGGGGGCGCACACAGGGCGGGAAAGTGGCGGTAGGCGGGAGGGAGAGGAACGCGGGCCCTGAGCCGCCCGC	FLIPPED_DELETION											not sig
FLIPPED_DELETION__Antisense.flip.antisense__p1@CDKN2B-AS,p2@MTAP__chr9:21994622..21994830,-__34.2.0.0.28.1	CCGCGGGGCGCCCGCGCTGAGGGTGGGAGATGGTGGTGGGGGTGGGGGCGCACACAGGGCGGGAAAGTGGCGGTAGGCGGGAGGGAGAGGAACGCGGGCCCTGAGCCGCCCGC	FLIPPED_DELETION											not sig
FLIPPED_DELETION__Antisense.flip.antisense__p1@CDKN2B-AS,p2@MTAP__chr9:21994622..21994830,-__34.2.0.0.30.1	CCGCGGGGCGCCCGCGCTGAGGGTGGGAAATGGTGGTGGGGGTGGGGGCGCACACAGGGCGGGAAAGTGGCGGTAGGCGGGAGGGAGAGGAACGCGGGCCCTGAGCCGCCCGC	FLIPPED_DELETION											not sig
FLIPPED_DELETION__Antisense.flip.antisense__p1@CDKN2B-AS,p2@MTAP__chr9:21994622..21994830,-__34.2.0.0.31.1	CCGCGGGGCGCCCGCGCTGAGGGTGGGAAGTGGTGGTGGGGGTGGGGGCGCACACAGGGCGGGAAAGTGGCGGTAGGCGGGAGGGAGAGGAACGCGGGCCCTGAGCCGCCCGC	FLIPPED_DELETION											not sig
FLIPPED_DELETION__Antisense.flip.antisense__p1@CDKN2B-AS,p2@MTAP__chr9:21994622..21994830,-__34.2.0.0.32.1	CCGCGGGGCGCCCGCGCTGAGGGTGGGAAGAGGTGGTGGGGGTGGGGGCGCACACAGGGCGGGAAAGTGGCGGTAGGCGGGAGGGAGAGGAACGCGGGCCCTGAGCCGCCCGC	FLIPPED_DELETION											not sig
FLIPPED_DELETION__Antisense.flip.antisense__p1@CDKN2B-AS,p2@MTAP__chr9:21994622..21994830,-__34.2.0.0.33.1	CCGCGGGGCGCCCGCGCTGAGGGTGGGAAGATGTGGTGGGGGTGGGGGCGCACACAGGGCGGGAAAGTGGCGGTAGGCGGGAGGGAGAGGAACGCGGGCCCTGAGCCGCCCGC	FLIPPED_DELETION											not sig
FLIPPED_DELETION__Antisense.flip.antisense__p1@CDKN2B-AS,p2@MTAP__chr9:21994622..21994830,-__34.2.0.0.35.1	CCGCGGGGCGCCCGCGCTGAGGGTGGGAAGATGGGGTGGGGGTGGGGGCGCACACAGGGCGGGAAAGTGGCGGTAGGCGGGAGGGAGAGGAACGCGGGCCCTGAGCCGCCCGC	FLIPPED_DELETION											not sig
FLIPPED_DELETION__Antisense.flip.antisense__p1@CDKN2B-AS,p2@MTAP__chr9:21994622..21994830,-__34.2.0.0.36.1	CCGCGGGGCGCCCGCGCTGAGGGTGGGAAGATGGTGTGGGGGTGGGGGCGCACACAGGGCGGGAAAGTGGCGGTAGGCGGGAGGGAGAGGAACGCGGGCCCTGAGCCGCCCGC	FLIPPED_DELETION											not sig
FLIPPED_DELETION__Antisense.flip.antisense__p1@CDKN2B-AS,p2@MTAP__chr9:21994622..21994830,-__34.2.0.0.38.1	CCGCGGGGCGCCCGCGCTGAGGGTGGGAAGATGGTGGGGGGGTGGGGGCGCACACAGGGCGGGAAAGTGGCGGTAGGCGGGAGGGAGAGGAACGCGGGCCCTGAGCCGCCCGC	FLIPPED_DELETION											not sig
FLIPPED_DELETION__Antisense.flip.antisense__p1@CDKN2B-AS,p2@MTAP__chr9:21994622..21994830,-__34.2.0.0.39.1	CCGCGGGGCGCCCGCGCTGAGGGTGGGAAGATGGTGGTGGGGTGGGGGCGCACACAGGGCGGGAAAGTGGCGGTAGGCGGGAGGGAGAGGAACGCGGGCCCTGAGCCGCCCGC	FLIPPED_DELETION											not sig
FLIPPED_DELETION__Antisense.flip.antisense__p1@CDKN2B-AS,p2@MTAP__chr9:21994622..21994830,-__34.2.0.0.44.1	CCGCGGGGCGCCCGCGCTGAGGGTGGGAAGATGGTGGTGGGGGGGGGGCGCACACAGGGCGGGAAAGTGGCGGTAGGCGGGAGGGAGAGGAACGCGGGCCCTGAGCCGCCCGC	FLIPPED_DELETION											not sig
FLIPPED_DELETION__Antisense.flip.antisense__p1@CDKN2B-AS,p2@MTAP__chr9:21994622..21994830,-__34.2.0.0.45.1	CCGCGGGGCGCCCGCGCTGAGGGTGGGAAGATGGTGGTGGGGGTGGGGCGCACACAGGGCGGGAAAGTGGCGGTAGGCGGGAGGGAGAGGAACGCGGGCCCTGAGCCGCCCGC	FLIPPED_DELETION											not sig
FLIPPED_DELETION__Antisense.flip.antisense__p1@CDKN2B-AS,p2@MTAP__chr9:21994622..21994830,-__34.2.0.0.50.1	CCGCGGGGCGCCCGCGCTGAGGGTGGGAAGATGGTGGTGGGGGTGGGGGGCACACAGGGCGGGAAAGTGGCGGTAGGCGGGAGGGAGAGGAACGCGGGCCCTGAGCCGCCCGC	FLIPPED_DELETION											not sig
FLIPPED_DELETION__Antisense.flip.antisense__p1@CDKN2B-AS,p2@MTAP__chr9:21994622..21994830,-__34.2.0.0.51.1	CCGCGGGGCGCCCGCGCTGAGGGTGGGAAGATGGTGGTGGGGGTGGGGGCCACACAGGGCGGGAAAGTGGCGGTAGGCGGGAGGGAGAGGAACGCGGGCCCTGAGCCGCCCGC	FLIPPED_DELETION											not sig
FLIPPED_DELETION__Antisense.flip.antisense__p1@CDKN2B-AS,p2@MTAP__chr9:21994622..21994830,-__34.2.0.0.52.1	CCGCGGGGCGCCCGCGCTGAGGGTGGGAAGATGGTGGTGGGGGTGGGGGCGACACAGGGCGGGAAAGTGGCGGTAGGCGGGAGGGAGAGGAACGCGGGCCCTGAGCCGCCCGC	FLIPPED_DELETION											not sig
FLIPPED_DELETION__Antisense.flip.antisense__p1@CDKN2B-AS,p2@MTAP__chr9:21994622..21994830,-__34.2.0.0.53.1	CCGCGGGGCGCCCGCGCTGAGGGTGGGAAGATGGTGGTGGGGGTGGGGGCGCCACAGGGCGGGAAAGTGGCGGTAGGCGGGAGGGAGAGGAACGCGGGCCCTGAGCCGCCCGC	FLIPPED_DELETION											not sig
FLIPPED_DELETION__Antisense.flip.antisense__p1@CDKN2B-AS,p2@MTAP__chr9:21994622..21994830,-__34.2.0.0.54.1	CCGCGGGGCGCCCGCGCTGAGGGTGGGAAGATGGTGGTGGGGGTGGGGGCGCAACAGGGCGGGAAAGTGGCGGTAGGCGGGAGGGAGAGGAACGCGGGCCCTGAGCCGCCCGC	FLIPPED_DELETION											not sig
FLIPPED_DELETION__Antisense.flip.antisense__p1@CDKN2B-AS,p2@MTAP__chr9:21994622..21994830,-__34.2.0.0.55.1	CCGCGGGGCGCCCGCGCTGAGGGTGGGAAGATGGTGGTGGGGGTGGGGGCGCACCAGGGCGGGAAAGTGGCGGTAGGCGGGAGGGAGAGGAACGCGGGCCCTGAGCCGCCCGC	FLIPPED_DELETION											not sig
FLIPPED_DELETION__Antisense.flip.antisense__p1@CDKN2B-AS,p2@MTAP__chr9:21994622..21994830,-__34.2.0.0.56.1	CCGCGGGGCGCCCGCGCTGAGGGTGGGAAGATGGTGGTGGGGGTGGGGGCGCACAAGGGCGGGAAAGTGGCGGTAGGCGGGAGGGAGAGGAACGCGGGCCCTGAGCCGCCCGC	FLIPPED_DELETION											not sig
FLIPPED_DELETION__Antisense.flip.antisense__p1@CDKN2B-AS,p2@MTAP__chr9:21994622..21994830,-__34.2.0.0.57.1	CCGCGGGGCGCCCGCGCTGAGGGTGGGAAGATGGTGGTGGGGGTGGGGGCGCACACGGGCGGGAAAGTGGCGGTAGGCGGGAGGGAGAGGAACGCGGGCCCTGAGCCGCCCGC	FLIPPED_DELETION											not sig
FLIPPED_DELETION__Antisense.flip.antisense__p1@CDKN2B-AS,p2@MTAP__chr9:21994622..21994830,-__34.2.0.0.58.1	CCGCGGGGCGCCCGCGCTGAGGGTGGGAAGATGGTGGTGGGGGTGGGGGCGCACACAGGCGGGAAAGTGGCGGTAGGCGGGAGGGAGAGGAACGCGGGCCCTGAGCCGCCCGC	FLIPPED_DELETION											not sig
FLIPPED_DELETION__Antisense.flip.antisense__p1@CDKN2B-AS,p2@MTAP__chr9:21994622..21994830,-__34.2.0.0.61.1	CCGCGGGGCGCCCGCGCTGAGGGTGGGAAGATGGTGGTGGGGGTGGGGGCGCACACAGGGGGGAAAGTGGCGGTAGGCGGGAGGGAGAGGAACGCGGGCCCTGAGCCGCCCGC	FLIPPED_DELETION											not sig
FLIPPED_DELETION__Antisense.flip.antisense__p1@CDKN2B-AS,p2@MTAP__chr9:21994622..21994830,-__34.2.0.0.62.1	CCGCGGGGCGCCCGCGCTGAGGGTGGGAAGATGGTGGTGGGGGTGGGGGCGCACACAGGGCGGAAAGTGGCGGTAGGCGGGAGGGAGAGGAACGCGGGCCCTGAGCCGCCCGC	FLIPPED_DELETION											not sig
FLIPPED_DELETION__Antisense.flip.antisense__p1@CDKN2B-AS,p2@MTAP__chr9:21994622..21994830,-__34.2.0.0.65.1	CCGCGGGGCGCCCGCGCTGAGGGTGGGAAGATGGTGGTGGGGGTGGGGGCGCACACAGGGCGGGAAGTGGCGGTAGGCGGGAGGGAGAGGAACGCGGGCCCTGAGCCGCCCGC	FLIPPED_DELETION											not sig
FLIPPED_DELETION__Antisense.flip.antisense__p1@CDKN2B-AS,p2@MTAP__chr9:21994622..21994830,-__34.2.0.0.68.1	CCGCGGGGCGCCCGCGCTGAGGGTGGGAAGATGGTGGTGGGGGTGGGGGCGCACACAGGGCGGGAAATGGCGGTAGGCGGGAGGGAGAGGAACGCGGGCCCTGAGCCGCCCGC	FLIPPED_DELETION											not sig
FLIPPED_DELETION__Antisense.flip.antisense__p1@CDKN2B-AS,p2@MTAP__chr9:21994622..21994830,-__34.2.0.0.69.1	CCGCGGGGCGCCCGCGCTGAGGGTGGGAAGATGGTGGTGGGGGTGGGGGCGCACACAGGGCGGGAAAGGGCGGTAGGCGGGAGGGAGAGGAACGCGGGCCCTGAGCCGCCCGC	FLIPPED_DELETION											not sig
FLIPPED_DELETION__Antisense.flip.antisense__p1@CDKN2B-AS,p2@MTAP__chr9:21994622..21994830,-__34.2.0.0.70.1	CCGCGGGGCGCCCGCGCTGAGGGTGGGAAGATGGTGGTGGGGGTGGGGGCGCACACAGGGCGGGAAAGTGCGGTAGGCGGGAGGGAGAGGAACGCGGGCCCTGAGCCGCCCGC	FLIPPED_DELETION											not sig
FLIPPED_DELETION__Antisense.flip.antisense__p1@CDKN2B-AS,p2@MTAP__chr9:21994622..21994830,-__34.2.0.0.72.1	CCGCGGGGCGCCCGCGCTGAGGGTGGGAAGATGGTGGTGGGGGTGGGGGCGCACACAGGGCGGGAAAGTGGGGTAGGCGGGAGGGAGAGGAACGCGGGCCCTGAGCCGCCCGC	FLIPPED_DELETION											not sig
FLIPPED_DELETION__Antisense.flip.antisense__p1@CDKN2B-AS,p2@MTAP__chr9:21994622..21994830,-__34.2.0.0.73.1	CCGCGGGGCGCCCGCGCTGAGGGTGGGAAGATGGTGGTGGGGGTGGGGGCGCACACAGGGCGGGAAAGTGGCGTAGGCGGGAGGGAGAGGAACGCGGGCCCTGAGCCGCCCGC	FLIPPED_DELETION											not sig
FLIPPED_DELETION__Antisense.flip.antisense__p1@CDKN2B-AS,p2@MTAP__chr9:21994622..21994830,-__34.2.0.0.75.1	CCGCGGGGCGCCCGCGCTGAGGGTGGGAAGATGGTGGTGGGGGTGGGGGCGCACACAGGGCGGGAAAGTGGCGGAGGCGGGAGGGAGAGGAACGCGGGCCCTGAGCCGCCCGC	FLIPPED_DELETION											not sig
FLIPPED_DELETION__Antisense.flip.antisense__p1@CDKN2B-AS,p2@MTAP__chr9:21994622..21994830,-__34.2.0.0.76.1	CCGCGGGGCGCCCGCGCTGAGGGTGGGAAGATGGTGGTGGGGGTGGGGGCGCACACAGGGCGGGAAAGTGGCGGTGGCGGGAGGGAGAGGAACGCGGGCCCTGAGCCGCCCGC	FLIPPED_DELETION											not sig
FLIPPED_DELETION__Antisense.flip.antisense__p1@CDKN2B-AS,p2@MTAP__chr9:21994622..21994830,-__34.2.0.0.77.1	CCGCGGGGCGCCCGCGCTGAGGGTGGGAAGATGGTGGTGGGGGTGGGGGCGCACACAGGGCGGGAAAGTGGCGGTAGCGGGAGGGAGAGGAACGCGGGCCCTGAGCCGCCCGC	FLIPPED_DELETION											not sig
FLIPPED_DELETION__Antisense.flip.antisense__p1@CDKN2B-AS,p2@MTAP__chr9:21994622..21994830,-__34.2.0.0.79.1	CCGCGGGGCGCCCGCGCTGAGGGTGGGAAGATGGTGGTGGGGGTGGGGGCGCACACAGGGCGGGAAAGTGGCGGTAGGGGGAGGGAGAGGAACGCGGGCCCTGAGCCGCCCGC	FLIPPED_DELETION											not sig
FLIPPED_DELETION__Antisense.flip.antisense__p1@CDKN2B-AS,p2@MTAP__chr9:21994622..21994830,-__34.2.0.0.80.1	CCGCGGGGCGCCCGCGCTGAGGGTGGGAAGATGGTGGTGGGGGTGGGGGCGCACACAGGGCGGGAAAGTGGCGGTAGGCGGAGGGAGAGGAACGCGGGCCCTGAGCCGCCCGC	FLIPPED_DELETION											not sig
FLIPPED_DELETION__Antisense.flip.antisense__p1@CDKN2B-AS,p2@MTAP__chr9:21994622..21994830,-__34.2.0.0.83.1	CCGCGGGGCGCCCGCGCTGAGGGTGGGAAGATGGTGGTGGGGGTGGGGGCGCACACAGGGCGGGAAAGTGGCGGTAGGCGGGGGGAGAGGAACGCGGGCCCTGAGCCGCCCGC	FLIPPED_DELETION											not sig
FLIPPED_DELETION__Antisense.flip.antisense__p1@CDKN2B-AS,p2@MTAP__chr9:21994622..21994830,-__34.2.0.0.84.1	CCGCGGGGCGCCCGCGCTGAGGGTGGGAAGATGGTGGTGGGGGTGGGGGCGCACACAGGGCGGGAAAGTGGCGGTAGGCGGGAGGAGAGGAACGCGGGCCCTGAGCCGCCCGC	FLIPPED_DELETION											not sig
FLIPPED_DELETION__Antisense.flip.antisense__p1@CDKN2B-AS,p2@MTAP__chr9:21994622..21994830,-__34.2.0.0.87.1	CCGCGGGGCGCCCGCGCTGAGGGTGGGAAGATGGTGGTGGGGGTGGGGGCGCACACAGGGCGGGAAAGTGGCGGTAGGCGGGAGGGGAGGAACGCGGGCCCTGAGCCGCCCGC	FLIPPED_DELETION											not sig
FLIPPED_DELETION__Antisense.flip.antisense__p1@CDKN2B-AS,p2@MTAP__chr9:21994622..21994830,-__34.2.0.0.88.1	CCGCGGGGCGCCCGCGCTGAGGGTGGGAAGATGGTGGTGGGGGTGGGGGCGCACACAGGGCGGGAAAGTGGCGGTAGGCGGGAGGGAAGGAACGCGGGCCCTGAGCCGCCCGC	FLIPPED_DELETION											not sig
FLIPPED_DELETION__Antisense.flip.antisense__p1@CDKN2B-AS,p2@MTAP__chr9:21994622..21994830,-__34.2.0.0.89.1	CCGCGGGGCGCCCGCGCTGAGGGTGGGAAGATGGTGGTGGGGGTGGGGGCGCACACAGGGCGGGAAAGTGGCGGTAGGCGGGAGGGAGGGAACGCGGGCCCTGAGCCGCCCGC	FLIPPED_DELETION											not sig
FLIPPED_DELETION__Antisense.flip.antisense__p1@CDKN2B-AS,p2@MTAP__chr9:21994622..21994830,-__34.2.0.0.90.1	CCGCGGGGCGCCCGCGCTGAGGGTGGGAAGATGGTGGTGGGGGTGGGGGCGCACACAGGGCGGGAAAGTGGCGGTAGGCGGGAGGGAGAGAACGCGGGCCCTGAGCCGCCCGC	FLIPPED_DELETION											not sig
FLIPPED_DELETION__Antisense.flip.antisense__p1@CDKN2B-AS,p2@MTAP__chr9:21994622..21994830,-__34.2.0.0.92.1	CCGCGGGGCGCCCGCGCTGAGGGTGGGAAGATGGTGGTGGGGGTGGGGGCGCACACAGGGCGGGAAAGTGGCGGTAGGCGGGAGGGAGAGGACGCGGGCCCTGAGCCGCCCGC	FLIPPED_DELETION											not sig
FLIPPED_DELETION__Antisense.flip.antisense__p1@CDKN2B-AS,p2@MTAP__chr9:21994622..21994830,-__34.2.0.0.94.1	CCGCGGGGCGCCCGCGCTGAGGGTGGGAAGATGGTGGTGGGGGTGGGGGCGCACACAGGGCGGGAAAGTGGCGGTAGGCGGGAGGGAGAGGAAGCGGGCCCTGAGCCGCCCGC	FLIPPED_DELETION											not sig
FLIPPED_DELETION__Antisense.flip.antisense__p1@CDKN2B-AS,p2@MTAP__chr9:21994622..21994830,-__34.2.0.0.95.1	CCGCGGGGCGCCCGCGCTGAGGGTGGGAAGATGGTGGTGGGGGTGGGGGCGCACACAGGGCGGGAAAGTGGCGGTAGGCGGGAGGGAGAGGAACCGGGCCCTGAGCCGCCCGC	FLIPPED_DELETION											not sig
FLIPPED_DELETION__Antisense.flip.antisense__p1@CDKN2B-AS,p2@MTAP__chr9:21994622..21994830,-__34.2.0.0.96.1	CCGCGGGGCGCCCGCGCTGAGGGTGGGAAGATGGTGGTGGGGGTGGGGGCGCACACAGGGCGGGAAAGTGGCGGTAGGCGGGAGGGAGAGGAACGGGGCCCTGAGCCGCCCGC	FLIPPED_DELETION											not sig
FLIPPED_DELETION__Antisense.flip.antisense__p1@CDKN2B-AS,p2@MTAP__chr9:21994622..21994830,-__34.2.0.0.97.1	CCGCGGGGCGCCCGCGCTGAGGGTGGGAAGATGGTGGTGGGGGTGGGGGCGCACACAGGGCGGGAAAGTGGCGGTAGGCGGGAGGGAGAGGAACGCGGCCCTGAGCCGCCCGC	FLIPPED_DELETION											not sig
FLIPPED_DELETION__Lincrna.flip.antisense__p1@CRNDE__chr16:54962763..54962971,+__31.1.0.0.100.1	CGTTACCGACCGTTAGCGCCAGGGGCTGCGGCTGCGGCGGGCGGAGCCGGGGGCGGGCGCTGAGGGGCCGTGGGGCCGCAAGAGGCGGGAGCGAGGGGACAGGGCGGGGACGC	FLIPPED_DELETION											not sig
FLIPPED_DELETION__Lincrna.flip.antisense__p1@CRNDE__chr16:54962763..54962971,+__31.1.0.0.101.1	CGTTACCGACCGTTAGCGCCAGGGGCTGCGGCTGCGGCGGGCGGAGCCGGGGGCGGGCGCTGAGGGGCCGTGGGGCCGCAAGAGGCGGGAGCGAGGGGAGAGGGCGGGGACGC	FLIPPED_DELETION											not sig
FLIPPED_DELETION__Lincrna.flip.antisense__p1@CRNDE__chr16:54962763..54962971,+__31.1.0.0.102.1	CGTTACCGACCGTTAGCGCCAGGGGCTGCGGCTGCGGCGGGCGGAGCCGGGGGCGGGCGCTGAGGGGCCGTGGGGCCGCAAGAGGCGGGAGCGAGGGGAGCGGGCGGGGACGC	FLIPPED_DELETION											not sig
FLIPPED_DELETION__Lincrna.flip.antisense__p1@CRNDE__chr16:54962763..54962971,+__31.1.0.0.103.1	CGTTACCGACCGTTAGCGCCAGGGGCTGCGGCTGCGGCGGGCGGAGCCGGGGGCGGGCGCTGAGGGGCCGTGGGGCCGCAAGAGGCGGGAGCGAGGGGAGCAGGCGGGGACGC	FLIPPED_DELETION											not sig
FLIPPED_DELETION__Lincrna.flip.antisense__p1@CRNDE__chr16:54962763..54962971,+__31.1.0.0.11.1	CGTTACCGACGTTAGCGCCAGGGGCTGCGGCTGCGGCGGGCGGAGCCGGGGGCGGGCGCTGAGGGGCCGTGGGGCCGCAAGAGGCGGGAGCGAGGGGAGCAGGGCGGGGACGC	FLIPPED_DELETION											not sig
FLIPPED_DELETION__Lincrna.flip.antisense__p1@CRNDE__chr16:54962763..54962971,+__31.1.0.0.12.1	CGTTACCGACCTTAGCGCCAGGGGCTGCGGCTGCGGCGGGCGGAGCCGGGGGCGGGCGCTGAGGGGCCGTGGGGCCGCAAGAGGCGGGAGCGAGGGGAGCAGGGCGGGGACGC	FLIPPED_DELETION											not sig
FLIPPED_DELETION__Lincrna.flip.antisense__p1@CRNDE__chr16:54962763..54962971,+__31.1.0.0.13.1	CGTTACCGACCGTAGCGCCAGGGGCTGCGGCTGCGGCGGGCGGAGCCGGGGGCGGGCGCTGAGGGGCCGTGGGGCCGCAAGAGGCGGGAGCGAGGGGAGCAGGGCGGGGACGC	FLIPPED_DELETION											not sig
FLIPPED_DELETION__Lincrna.flip.antisense__p1@CRNDE__chr16:54962763..54962971,+__31.1.0.0.15.1	CGTTACCGACCGTTGCGCCAGGGGCTGCGGCTGCGGCGGGCGGAGCCGGGGGCGGGCGCTGAGGGGCCGTGGGGCCGCAAGAGGCGGGAGCGAGGGGAGCAGGGCGGGGACGC	FLIPPED_DELETION											not sig
FLIPPED_DELETION__Lincrna.flip.antisense__p1@CRNDE__chr16:54962763..54962971,+__31.1.0.0.16.1	CGTTACCGACCGTTACGCCAGGGGCTGCGGCTGCGGCGGGCGGAGCCGGGGGCGGGCGCTGAGGGGCCGTGGGGCCGCAAGAGGCGGGAGCGAGGGGAGCAGGGCGGGGACGC	FLIPPED_DELETION											not sig
FLIPPED_DELETION__Lincrna.flip.antisense__p1@CRNDE__chr16:54962763..54962971,+__31.1.0.0.17.1	CGTTACCGACCGTTAGGCCAGGGGCTGCGGCTGCGGCGGGCGGAGCCGGGGGCGGGCGCTGAGGGGCCGTGGGGCCGCAAGAGGCGGGAGCGAGGGGAGCAGGGCGGGGACGC	FLIPPED_DELETION											not sig
FLIPPED_DELETION__Lincrna.flip.antisense__p1@CRNDE__chr16:54962763..54962971,+__31.1.0.0.18.1	CGTTACCGACCGTTAGCCCAGGGGCTGCGGCTGCGGCGGGCGGAGCCGGGGGCGGGCGCTGAGGGGCCGTGGGGCCGCAAGAGGCGGGAGCGAGGGGAGCAGGGCGGGGACGC	FLIPPED_DELETION											not sig
FLIPPED_DELETION__Lincrna.flip.antisense__p1@CRNDE__chr16:54962763..54962971,+__31.1.0.0.19.1	CGTTACCGACCGTTAGCGCAGGGGCTGCGGCTGCGGCGGGCGGAGCCGGGGGCGGGCGCTGAGGGGCCGTGGGGCCGCAAGAGGCGGGAGCGAGGGGAGCAGGGCGGGGACGC	FLIPPED_DELETION											not sig
FLIPPED_DELETION__Lincrna.flip.antisense__p1@CRNDE__chr16:54962763..54962971,+__31.1.0.0.21.1	CGTTACCGACCGTTAGCGCCGGGGCTGCGGCTGCGGCGGGCGGAGCCGGGGGCGGGCGCTGAGGGGCCGTGGGGCCGCAAGAGGCGGGAGCGAGGGGAGCAGGGCGGGGACGC	FLIPPED_DELETION											not sig
FLIPPED_DELETION__Lincrna.flip.antisense__p1@CRNDE__chr16:54962763..54962971,+__31.1.0.0.22.1	CGTTACCGACCGTTAGCGCCAGGGCTGCGGCTGCGGCGGGCGGAGCCGGGGGCGGGCGCTGAGGGGCCGTGGGGCCGCAAGAGGCGGGAGCGAGGGGAGCAGGGCGGGGACGC	FLIPPED_DELETION											not sig
FLIPPED_DELETION__Lincrna.flip.antisense__p1@CRNDE__chr16:54962763..54962971,+__31.1.0.0.26.1	CGTTACCGACCGTTAGCGCCAGGGGTGCGGCTGCGGCGGGCGGAGCCGGGGGCGGGCGCTGAGGGGCCGTGGGGCCGCAAGAGGCGGGAGCGAGGGGAGCAGGGCGGGGACGC	FLIPPED_DELETION											not sig
FLIPPED_DELETION__Lincrna.flip.antisense__p1@CRNDE__chr16:54962763..54962971,+__31.1.0.0.27.1	CGTTACCGACCGTTAGCGCCAGGGGCGCGGCTGCGGCGGGCGGAGCCGGGGGCGGGCGCTGAGGGGCCGTGGGGCCGCAAGAGGCGGGAGCGAGGGGAGCAGGGCGGGGACGC	FLIPPED_DELETION											not sig
FLIPPED_DELETION__Lincrna.flip.antisense__p1@CRNDE__chr16:54962763..54962971,+__31.1.0.0.28.1	CGTTACCGACCGTTAGCGCCAGGGGCTCGGCTGCGGCGGGCGGAGCCGGGGGCGGGCGCTGAGGGGCCGTGGGGCCGCAAGAGGCGGGAGCGAGGGGAGCAGGGCGGGGACGC	FLIPPED_DELETION											not sig
FLIPPED_DELETION__Lincrna.flip.antisense__p1@CRNDE__chr16:54962763..54962971,+__31.1.0.0.29.1	CGTTACCGACCGTTAGCGCCAGGGGCTGGGCTGCGGCGGGCGGAGCCGGGGGCGGGCGCTGAGGGGCCGTGGGGCCGCAAGAGGCGGGAGCGAGGGGAGCAGGGCGGGGACGC	FLIPPED_DELETION											not sig
FLIPPED_DELETION__Lincrna.flip.antisense__p1@CRNDE__chr16:54962763..54962971,+__31.1.0.0.30.1	CGTTACCGACCGTTAGCGCCAGGGGCTGCGCTGCGGCGGGCGGAGCCGGGGGCGGGCGCTGAGGGGCCGTGGGGCCGCAAGAGGCGGGAGCGAGGGGAGCAGGGCGGGGACGC	FLIPPED_DELETION											not sig
FLIPPED_DELETION__Lincrna.flip.antisense__p1@CRNDE__chr16:54962763..54962971,+__31.1.0.0.32.1	CGTTACCGACCGTTAGCGCCAGGGGCTGCGGTGCGGCGGGCGGAGCCGGGGGCGGGCGCTGAGGGGCCGTGGGGCCGCAAGAGGCGGGAGCGAGGGGAGCAGGGCGGGGACGC	FLIPPED_DELETION											not sig
FLIPPED_DELETION__Lincrna.flip.antisense__p1@CRNDE__chr16:54962763..54962971,+__31.1.0.0.33.1	CGTTACCGACCGTTAGCGCCAGGGGCTGCGGCGCGGCGGGCGGAGCCGGGGGCGGGCGCTGAGGGGCCGTGGGGCCGCAAGAGGCGGGAGCGAGGGGAGCAGGGCGGGGACGC	FLIPPED_DELETION											not sig
FLIPPED_DELETION__Lincrna.flip.antisense__p1@CRNDE__chr16:54962763..54962971,+__31.1.0.0.34.1	CGTTACCGACCGTTAGCGCCAGGGGCTGCGGCTCGGCGGGCGGAGCCGGGGGCGGGCGCTGAGGGGCCGTGGGGCCGCAAGAGGCGGGAGCGAGGGGAGCAGGGCGGGGACGC	FLIPPED_DELETION											not sig
FLIPPED_DELETION__Lincrna.flip.antisense__p1@CRNDE__chr16:54962763..54962971,+__31.1.0.0.35.1	CGTTACCGACCGTTAGCGCCAGGGGCTGCGGCTGGGCGGGCGGAGCCGGGGGCGGGCGCTGAGGGGCCGTGGGGCCGCAAGAGGCGGGAGCGAGGGGAGCAGGGCGGGGACGC	FLIPPED_DELETION											not sig
FLIPPED_DELETION__Lincrna.flip.antisense__p1@CRNDE__chr16:54962763..54962971,+__31.1.0.0.36.1	CGTTACCGACCGTTAGCGCCAGGGGCTGCGGCTGCGCGGGCGGAGCCGGGGGCGGGCGCTGAGGGGCCGTGGGGCCGCAAGAGGCGGGAGCGAGGGGAGCAGGGCGGGGACGC	FLIPPED_DELETION											not sig
FLIPPED_DELETION__Lincrna.flip.antisense__p1@CRNDE__chr16:54962763..54962971,+__31.1.0.0.38.1	CGTTACCGACCGTTAGCGCCAGGGGCTGCGGCTGCGGGGGCGGAGCCGGGGGCGGGCGCTGAGGGGCCGTGGGGCCGCAAGAGGCGGGAGCGAGGGGAGCAGGGCGGGGACGC	FLIPPED_DELETION											not sig
FLIPPED_DELETION__Lincrna.flip.antisense__p1@CRNDE__chr16:54962763..54962971,+__31.1.0.0.39.1	CGTTACCGACCGTTAGCGCCAGGGGCTGCGGCTGCGGCGGCGGAGCCGGGGGCGGGCGCTGAGGGGCCGTGGGGCCGCAAGAGGCGGGAGCGAGGGGAGCAGGGCGGGGACGC	FLIPPED_DELETION											not sig
FLIPPED_DELETION__Lincrna.flip.antisense__p1@CRNDE__chr16:54962763..54962971,+__31.1.0.0.42.1	CGTTACCGACCGTTAGCGCCAGGGGCTGCGGCTGCGGCGGGGGAGCCGGGGGCGGGCGCTGAGGGGCCGTGGGGCCGCAAGAGGCGGGAGCGAGGGGAGCAGGGCGGGGACGC	FLIPPED_DELETION											not sig
FLIPPED_DELETION__Lincrna.flip.antisense__p1@CRNDE__chr16:54962763..54962971,+__31.1.0.0.43.1	CGTTACCGACCGTTAGCGCCAGGGGCTGCGGCTGCGGCGGGCGAGCCGGGGGCGGGCGCTGAGGGGCCGTGGGGCCGCAAGAGGCGGGAGCGAGGGGAGCAGGGCGGGGACGC	FLIPPED_DELETION											not sig
FLIPPED_DELETION__Lincrna.flip.antisense__p1@CRNDE__chr16:54962763..54962971,+__31.1.0.0.45.1	CGTTACCGACCGTTAGCGCCAGGGGCTGCGGCTGCGGCGGGCGGGCCGGGGGCGGGCGCTGAGGGGCCGTGGGGCCGCAAGAGGCGGGAGCGAGGGGAGCAGGGCGGGGACGC	FLIPPED_DELETION											not sig
FLIPPED_DELETION__Lincrna.flip.antisense__p1@CRNDE__chr16:54962763..54962971,+__31.1.0.0.46.1	CGTTACCGACCGTTAGCGCCAGGGGCTGCGGCTGCGGCGGGCGGACCGGGGGCGGGCGCTGAGGGGCCGTGGGGCCGCAAGAGGCGGGAGCGAGGGGAGCAGGGCGGGGACGC	FLIPPED_DELETION											not sig
FLIPPED_DELETION__Lincrna.flip.antisense__p1@CRNDE__chr16:54962763..54962971,+__31.1.0.0.47.1	CGTTACCGACCGTTAGCGCCAGGGGCTGCGGCTGCGGCGGGCGGAGCGGGGGCGGGCGCTGAGGGGCCGTGGGGCCGCAAGAGGCGGGAGCGAGGGGAGCAGGGCGGGGACGC	FLIPPED_DELETION											not sig
FLIPPED_DELETION__Lincrna.flip.antisense__p1@CRNDE__chr16:54962763..54962971,+__31.1.0.0.49.1	CGTTACCGACCGTTAGCGCCAGGGGCTGCGGCTGCGGCGGGCGGAGCCGGGGCGGGCGCTGAGGGGCCGTGGGGCCGCAAGAGGCGGGAGCGAGGGGAGCAGGGCGGGGACGC	FLIPPED_DELETION											not sig
FLIPPED_DELETION__Lincrna.flip.antisense__p1@CRNDE__chr16:54962763..54962971,+__31.1.0.0.54.1	CGTTACCGACCGTTAGCGCCAGGGGCTGCGGCTGCGGCGGGCGGAGCCGGGGGGGGCGCTGAGGGGCCGTGGGGCCGCAAGAGGCGGGAGCGAGGGGAGCAGGGCGGGGACGC	FLIPPED_DELETION											not sig
FLIPPED_DELETION__Lincrna.flip.antisense__p1@CRNDE__chr16:54962763..54962971,+__31.1.0.0.55.1	CGTTACCGACCGTTAGCGCCAGGGGCTGCGGCTGCGGCGGGCGGAGCCGGGGGCGGCGCTGAGGGGCCGTGGGGCCGCAAGAGGCGGGAGCGAGGGGAGCAGGGCGGGGACGC	FLIPPED_DELETION											not sig
FLIPPED_DELETION__Lincrna.flip.antisense__p1@CRNDE__chr16:54962763..54962971,+__31.1.0.0.58.1	CGTTACCGACCGTTAGCGCCAGGGGCTGCGGCTGCGGCGGGCGGAGCCGGGGGCGGGGCTGAGGGGCCGTGGGGCCGCAAGAGGCGGGAGCGAGGGGAGCAGGGCGGGGACGC	FLIPPED_DELETION											not sig
FLIPPED_DELETION__Lincrna.flip.antisense__p1@CRNDE__chr16:54962763..54962971,+__31.1.0.0.60.1	CGTTACCGACCGTTAGCGCCAGGGGCTGCGGCTGCGGCGGGCGGAGCCGGGGGCGGGCGTGAGGGGCCGTGGGGCCGCAAGAGGCGGGAGCGAGGGGAGCAGGGCGGGGACGC	FLIPPED_DELETION											not sig
FLIPPED_DELETION__Lincrna.flip.antisense__p1@CRNDE__chr16:54962763..54962971,+__31.1.0.0.61.1	CGTTACCGACCGTTAGCGCCAGGGGCTGCGGCTGCGGCGGGCGGAGCCGGGGGCGGGCGCGAGGGGCCGTGGGGCCGCAAGAGGCGGGAGCGAGGGGAGCAGGGCGGGGACGC	FLIPPED_DELETION											not sig
FLIPPED_DELETION__Lincrna.flip.antisense__p1@CRNDE__chr16:54962763..54962971,+__31.1.0.0.62.1	CGTTACCGACCGTTAGCGCCAGGGGCTGCGGCTGCGGCGGGCGGAGCCGGGGGCGGGCGCTAGGGGCCGTGGGGCCGCAAGAGGCGGGAGCGAGGGGAGCAGGGCGGGGACGC	FLIPPED_DELETION											not sig
FLIPPED_DELETION__Lincrna.flip.antisense__p1@CRNDE__chr16:54962763..54962971,+__31.1.0.0.63.1	CGTTACCGACCGTTAGCGCCAGGGGCTGCGGCTGCGGCGGGCGGAGCCGGGGGCGGGCGCTGGGGGCCGTGGGGCCGCAAGAGGCGGGAGCGAGGGGAGCAGGGCGGGGACGC	FLIPPED_DELETION											not sig
FLIPPED_DELETION__Lincrna.flip.antisense__p1@CRNDE__chr16:54962763..54962971,+__31.1.0.0.64.1	CGTTACCGACCGTTAGCGCCAGGGGCTGCGGCTGCGGCGGGCGGAGCCGGGGGCGGGCGCTGAGGGCCGTGGGGCCGCAAGAGGCGGGAGCGAGGGGAGCAGGGCGGGGACGC	FLIPPED_DELETION											not sig
FLIPPED_DELETION__Lincrna.flip.antisense__p1@CRNDE__chr16:54962763..54962971,+__31.1.0.0.68.1	CGTTACCGACCGTTAGCGCCAGGGGCTGCGGCTGCGGCGGGCGGAGCCGGGGGCGGGCGCTGAGGGGCGTGGGGCCGCAAGAGGCGGGAGCGAGGGGAGCAGGGCGGGGACGC	FLIPPED_DELETION											not sig
FLIPPED_DELETION__Lincrna.flip.antisense__p1@CRNDE__chr16:54962763..54962971,+__31.1.0.0.70.1	CGTTACCGACCGTTAGCGCCAGGGGCTGCGGCTGCGGCGGGCGGAGCCGGGGGCGGGCGCTGAGGGGCCTGGGGCCGCAAGAGGCGGGAGCGAGGGGAGCAGGGCGGGGACGC	FLIPPED_DELETION											not sig
FLIPPED_DELETION__Lincrna.flip.antisense__p1@CRNDE__chr16:54962763..54962971,+__31.1.0.0.71.1	CGTTACCGACCGTTAGCGCCAGGGGCTGCGGCTGCGGCGGGCGGAGCCGGGGGCGGGCGCTGAGGGGCCGGGGGCCGCAAGAGGCGGGAGCGAGGGGAGCAGGGCGGGGACGC	FLIPPED_DELETION											not sig
FLIPPED_DELETION__Lincrna.flip.antisense__p1@CRNDE__chr16:54962763..54962971,+__31.1.0.0.72.1	CGTTACCGACCGTTAGCGCCAGGGGCTGCGGCTGCGGCGGGCGGAGCCGGGGGCGGGCGCTGAGGGGCCGTGGGCCGCAAGAGGCGGGAGCGAGGGGAGCAGGGCGGGGACGC	FLIPPED_DELETION											not sig
FLIPPED_DELETION__Lincrna.flip.antisense__p1@CRNDE__chr16:54962763..54962971,+__31.1.0.0.76.1	CGTTACCGACCGTTAGCGCCAGGGGCTGCGGCTGCGGCGGGCGGAGCCGGGGGCGGGCGCTGAGGGGCCGTGGGGCGCAAGAGGCGGGAGCGAGGGGAGCAGGGCGGGGACGC	FLIPPED_DELETION											not sig
FLIPPED_DELETION__Lincrna.flip.antisense__p1@CRNDE__chr16:54962763..54962971,+__31.1.0.0.78.1	CGTTACCGACCGTTAGCGCCAGGGGCTGCGGCTGCGGCGGGCGGAGCCGGGGGCGGGCGCTGAGGGGCCGTGGGGCCCAAGAGGCGGGAGCGAGGGGAGCAGGGCGGGGACGC	FLIPPED_DELETION											not sig
FLIPPED_DELETION__Lincrna.flip.antisense__p1@CRNDE__chr16:54962763..54962971,+__31.1.0.0.79.1	CGTTACCGACCGTTAGCGCCAGGGGCTGCGGCTGCGGCGGGCGGAGCCGGGGGCGGGCGCTGAGGGGCCGTGGGGCCGAAGAGGCGGGAGCGAGGGGAGCAGGGCGGGGACGC	FLIPPED_DELETION											not sig
FLIPPED_DELETION__Lincrna.flip.antisense__p1@CRNDE__chr16:54962763..54962971,+__31.1.0.0.80.1	CGTTACCGACCGTTAGCGCCAGGGGCTGCGGCTGCGGCGGGCGGAGCCGGGGGCGGGCGCTGAGGGGCCGTGGGGCCGCAGAGGCGGGAGCGAGGGGAGCAGGGCGGGGACGC	FLIPPED_DELETION											not sig
FLIPPED_DELETION__Lincrna.flip.antisense__p1@CRNDE__chr16:54962763..54962971,+__31.1.0.0.82.1	CGTTACCGACCGTTAGCGCCAGGGGCTGCGGCTGCGGCGGGCGGAGCCGGGGGCGGGCGCTGAGGGGCCGTGGGGCCGCAAAGGCGGGAGCGAGGGGAGCAGGGCGGGGACGC	FLIPPED_DELETION											not sig
FLIPPED_DELETION__Lincrna.flip.antisense__p1@CRNDE__chr16:54962763..54962971,+__31.1.0.0.83.1	CGTTACCGACCGTTAGCGCCAGGGGCTGCGGCTGCGGCGGGCGGAGCCGGGGGCGGGCGCTGAGGGGCCGTGGGGCCGCAAGGGCGGGAGCGAGGGGAGCAGGGCGGGGACGC	FLIPPED_DELETION											not sig
FLIPPED_DELETION__Lincrna.flip.antisense__p1@CRNDE__chr16:54962763..54962971,+__31.1.0.0.84.1	CGTTACCGACCGTTAGCGCCAGGGGCTGCGGCTGCGGCGGGCGGAGCCGGGGGCGGGCGCTGAGGGGCCGTGGGGCCGCAAGAGCGGGAGCGAGGGGAGCAGGGCGGGGACGC	FLIPPED_DELETION											not sig
FLIPPED_DELETION__Lincrna.flip.antisense__p1@CRNDE__chr16:54962763..54962971,+__31.1.0.0.86.1	CGTTACCGACCGTTAGCGCCAGGGGCTGCGGCTGCGGCGGGCGGAGCCGGGGGCGGGCGCTGAGGGGCCGTGGGGCCGCAAGAGGGGGAGCGAGGGGAGCAGGGCGGGGACGC	FLIPPED_DELETION											not sig
FLIPPED_DELETION__Lincrna.flip.antisense__p1@CRNDE__chr16:54962763..54962971,+__31.1.0.0.87.1	CGTTACCGACCGTTAGCGCCAGGGGCTGCGGCTGCGGCGGGCGGAGCCGGGGGCGGGCGCTGAGGGGCCGTGGGGCCGCAAGAGGCGGAGCGAGGGGAGCAGGGCGGGGACGC	FLIPPED_DELETION											not sig
FLIPPED_DELETION__Lincrna.flip.antisense__p1@CRNDE__chr16:54962763..54962971,+__31.1.0.0.90.1	CGTTACCGACCGTTAGCGCCAGGGGCTGCGGCTGCGGCGGGCGGAGCCGGGGGCGGGCGCTGAGGGGCCGTGGGGCCGCAAGAGGCGGGGCGAGGGGAGCAGGGCGGGGACGC	FLIPPED_DELETION											not sig
FLIPPED_DELETION__Lincrna.flip.antisense__p1@CRNDE__chr16:54962763..54962971,+__31.1.0.0.91.1	CGTTACCGACCGTTAGCGCCAGGGGCTGCGGCTGCGGCGGGCGGAGCCGGGGGCGGGCGCTGAGGGGCCGTGGGGCCGCAAGAGGCGGGACGAGGGGAGCAGGGCGGGGACGC	FLIPPED_DELETION											not sig
FLIPPED_DELETION__Lincrna.flip.antisense__p1@CRNDE__chr16:54962763..54962971,+__31.1.0.0.92.1	CGTTACCGACCGTTAGCGCCAGGGGCTGCGGCTGCGGCGGGCGGAGCCGGGGGCGGGCGCTGAGGGGCCGTGGGGCCGCAAGAGGCGGGAGGAGGGGAGCAGGGCGGGGACGC	FLIPPED_DELETION											not sig
FLIPPED_DELETION__Lincrna.flip.antisense__p1@CRNDE__chr16:54962763..54962971,+__31.1.0.0.93.1	CGTTACCGACCGTTAGCGCCAGGGGCTGCGGCTGCGGCGGGCGGAGCCGGGGGCGGGCGCTGAGGGGCCGTGGGGCCGCAAGAGGCGGGAGCAGGGGAGCAGGGCGGGGACGC	FLIPPED_DELETION											not sig
FLIPPED_DELETION__Lincrna.flip.antisense__p1@CRNDE__chr16:54962763..54962971,+__31.1.0.0.94.1	CGTTACCGACCGTTAGCGCCAGGGGCTGCGGCTGCGGCGGGCGGAGCCGGGGGCGGGCGCTGAGGGGCCGTGGGGCCGCAAGAGGCGGGAGCGGGGGAGCAGGGCGGGGACGC	FLIPPED_DELETION											not sig
FLIPPED_DELETION__Lincrna.flip.antisense__p1@CRNDE__chr16:54962763..54962971,+__31.1.0.0.95.1	CGTTACCGACCGTTAGCGCCAGGGGCTGCGGCTGCGGCGGGCGGAGCCGGGGGCGGGCGCTGAGGGGCCGTGGGGCCGCAAGAGGCGGGAGCGAGGGAGCAGGGCGGGGACGC	FLIPPED_DELETION											not sig
FLIPPED_DELETION__Lincrna.flip.antisense__p1@CRNDE__chr16:54962763..54962971,+__31.1.0.0.99.1	CGTTACCGACCGTTAGCGCCAGGGGCTGCGGCTGCGGCGGGCGGAGCCGGGGGCGGGCGCTGAGGGGCCGTGGGGCCGCAAGAGGCGGGAGCGAGGGGGCAGGGCGGGGACGC	FLIPPED_DELETION											not sig
FLIPPED_DELETION__Lincrna.flip.antisense__p1@CRNDE__chr16:54962763..54962971,+__31.2.0.0.101.1	GGGGAGCAGGGCGGGGACGCTGCTCCCAGGAGCTCCCGGCGACGACTCGGGCCTACTGCGAGCCCGGGAAGAGGCCGCCGGCGAGGCCGCCACTGGCCGGTGCGCGCTCCCCC	FLIPPED_DELETION											not sig
FLIPPED_DELETION__Lincrna.flip.antisense__p1@CRNDE__chr16:54962763..54962971,+__31.2.0.0.102.1	GGGGAGCAGGGCGGGGACGCTGCTCCCAGGAGCTCCCGGCGACGACTCGGGCCTACTGCGAGCCCGGGAAGAGGCCGCCGGCGAGGCCGCCACTGGCCGGCGCGCGCTCCCCC	FLIPPED_DELETION											not sig
FLIPPED_DELETION__Lincrna.flip.antisense__p1@CRNDE__chr16:54962763..54962971,+__31.2.0.0.103.1	GGGGAGCAGGGCGGGGACGCTGCTCCCAGGAGCTCCCGGCGACGACTCGGGCCTACTGCGAGCCCGGGAAGAGGCCGCCGGCGAGGCCGCCACTGGCCGGCTCGCGCTCCCCC	FLIPPED_DELETION											not sig
FLIPPED_DELETION__Lincrna.flip.antisense__p1@CRNDE__chr16:54962763..54962971,+__31.2.0.0.104.1	GGGGAGCAGGGCGGGGACGCTGCTCCCAGGAGCTCCCGGCGACGACTCGGGCCTACTGCGAGCCCGGGAAGAGGCCGCCGGCGAGGCCGCCACTGGCCGGCTGGCGCTCCCCC	FLIPPED_DELETION											not sig
FLIPPED_DELETION__Lincrna.flip.antisense__p1@CRNDE__chr16:54962763..54962971,+__31.2.0.0.11.1	GGGGAGCAGGCGGGGACGCTGCTCCCAGGAGCTCCCGGCGACGACTCGGGCCTACTGCGAGCCCGGGAAGAGGCCGCCGGCGAGGCCGCCACTGGCCGGCTGCGCGCTCCCCC	FLIPPED_DELETION											not sig
FLIPPED_DELETION__Lincrna.flip.antisense__p1@CRNDE__chr16:54962763..54962971,+__31.2.0.0.12.1	GGGGAGCAGGGGGGGACGCTGCTCCCAGGAGCTCCCGGCGACGACTCGGGCCTACTGCGAGCCCGGGAAGAGGCCGCCGGCGAGGCCGCCACTGGCCGGCTGCGCGCTCCCCC	FLIPPED_DELETION											not sig
FLIPPED_DELETION__Lincrna.flip.antisense__p1@CRNDE__chr16:54962763..54962971,+__31.2.0.0.13.1	GGGGAGCAGGGCGGGACGCTGCTCCCAGGAGCTCCCGGCGACGACTCGGGCCTACTGCGAGCCCGGGAAGAGGCCGCCGGCGAGGCCGCCACTGGCCGGCTGCGCGCTCCCCC	FLIPPED_DELETION											not sig
FLIPPED_DELETION__Lincrna.flip.antisense__p1@CRNDE__chr16:54962763..54962971,+__31.2.0.0.17.1	GGGGAGCAGGGCGGGGCGCTGCTCCCAGGAGCTCCCGGCGACGACTCGGGCCTACTGCGAGCCCGGGAAGAGGCCGCCGGCGAGGCCGCCACTGGCCGGCTGCGCGCTCCCCC	FLIPPED_DELETION											not sig
FLIPPED_DELETION__Lincrna.flip.antisense__p1@CRNDE__chr16:54962763..54962971,+__31.2.0.0.18.1	GGGGAGCAGGGCGGGGAGCTGCTCCCAGGAGCTCCCGGCGACGACTCGGGCCTACTGCGAGCCCGGGAAGAGGCCGCCGGCGAGGCCGCCACTGGCCGGCTGCGCGCTCCCCC	FLIPPED_DELETION											not sig
FLIPPED_DELETION__Lincrna.flip.antisense__p1@CRNDE__chr16:54962763..54962971,+__31.2.0.0.19.1	GGGGAGCAGGGCGGGGACCTGCTCCCAGGAGCTCCCGGCGACGACTCGGGCCTACTGCGAGCCCGGGAAGAGGCCGCCGGCGAGGCCGCCACTGGCCGGCTGCGCGCTCCCCC	FLIPPED_DELETION											not sig
FLIPPED_DELETION__Lincrna.flip.antisense__p1@CRNDE__chr16:54962763..54962971,+__31.2.0.0.20.1	GGGGAGCAGGGCGGGGACGTGCTCCCAGGAGCTCCCGGCGACGACTCGGGCCTACTGCGAGCCCGGGAAGAGGCCGCCGGCGAGGCCGCCACTGGCCGGCTGCGCGCTCCCCC	FLIPPED_DELETION											not sig
FLIPPED_DELETION__Lincrna.flip.antisense__p1@CRNDE__chr16:54962763..54962971,+__31.2.0.0.21.1	GGGGAGCAGGGCGGGGACGCGCTCCCAGGAGCTCCCGGCGACGACTCGGGCCTACTGCGAGCCCGGGAAGAGGCCGCCGGCGAGGCCGCCACTGGCCGGCTGCGCGCTCCCCC	FLIPPED_DELETION											not sig
FLIPPED_DELETION__Lincrna.flip.antisense__p1@CRNDE__chr16:54962763..54962971,+__31.2.0.0.22.1	GGGGAGCAGGGCGGGGACGCTCTCCCAGGAGCTCCCGGCGACGACTCGGGCCTACTGCGAGCCCGGGAAGAGGCCGCCGGCGAGGCCGCCACTGGCCGGCTGCGCGCTCCCCC	FLIPPED_DELETION											not sig
FLIPPED_DELETION__Lincrna.flip.antisense__p1@CRNDE__chr16:54962763..54962971,+__31.2.0.0.23.1	GGGGAGCAGGGCGGGGACGCTGTCCCAGGAGCTCCCGGCGACGACTCGGGCCTACTGCGAGCCCGGGAAGAGGCCGCCGGCGAGGCCGCCACTGGCCGGCTGCGCGCTCCCCC	FLIPPED_DELETION											not sig
FLIPPED_DELETION__Lincrna.flip.antisense__p1@CRNDE__chr16:54962763..54962971,+__31.2.0.0.24.1	GGGGAGCAGGGCGGGGACGCTGCCCCAGGAGCTCCCGGCGACGACTCGGGCCTACTGCGAGCCCGGGAAGAGGCCGCCGGCGAGGCCGCCACTGGCCGGCTGCGCGCTCCCCC	FLIPPED_DELETION											not sig
FLIPPED_DELETION__Lincrna.flip.antisense__p1@CRNDE__chr16:54962763..54962971,+__31.2.0.0.25.1	GGGGAGCAGGGCGGGGACGCTGCTCCAGGAGCTCCCGGCGACGACTCGGGCCTACTGCGAGCCCGGGAAGAGGCCGCCGGCGAGGCCGCCACTGGCCGGCTGCGCGCTCCCCC	FLIPPED_DELETION											not sig
FLIPPED_DELETION__Lincrna.flip.antisense__p1@CRNDE__chr16:54962763..54962971,+__31.2.0.0.28.1	GGGGAGCAGGGCGGGGACGCTGCTCCCGGAGCTCCCGGCGACGACTCGGGCCTACTGCGAGCCCGGGAAGAGGCCGCCGGCGAGGCCGCCACTGGCCGGCTGCGCGCTCCCCC	FLIPPED_DELETION											not sig
FLIPPED_DELETION__Lincrna.flip.antisense__p1@CRNDE__chr16:54962763..54962971,+__31.2.0.0.29.1	GGGGAGCAGGGCGGGGACGCTGCTCCCAGAGCTCCCGGCGACGACTCGGGCCTACTGCGAGCCCGGGAAGAGGCCGCCGGCGAGGCCGCCACTGGCCGGCTGCGCGCTCCCCC	FLIPPED_DELETION											not sig
FLIPPED_DELETION__Lincrna.flip.antisense__p1@CRNDE__chr16:54962763..54962971,+__31.2.0.0.31.1	GGGGAGCAGGGCGGGGACGCTGCTCCCAGGGCTCCCGGCGACGACTCGGGCCTACTGCGAGCCCGGGAAGAGGCCGCCGGCGAGGCCGCCACTGGCCGGCTGCGCGCTCCCCC	FLIPPED_DELETION											not sig
FLIPPED_DELETION__Lincrna.flip.antisense__p1@CRNDE__chr16:54962763..54962971,+__31.2.0.0.32.1	GGGGAGCAGGGCGGGGACGCTGCTCCCAGGACTCCCGGCGACGACTCGGGCCTACTGCGAGCCCGGGAAGAGGCCGCCGGCGAGGCCGCCACTGGCCGGCTGCGCGCTCCCCC	FLIPPED_DELETION											not sig
FLIPPED_DELETION__Lincrna.flip.antisense__p1@CRNDE__chr16:54962763..54962971,+__31.2.0.0.33.1	GGGGAGCAGGGCGGGGACGCTGCTCCCAGGAGTCCCGGCGACGACTCGGGCCTACTGCGAGCCCGGGAAGAGGCCGCCGGCGAGGCCGCCACTGGCCGGCTGCGCGCTCCCCC	FLIPPED_DELETION											not sig
FLIPPED_DELETION__Lincrna.flip.antisense__p1@CRNDE__chr16:54962763..54962971,+__31.2.0.0.34.1	GGGGAGCAGGGCGGGGACGCTGCTCCCAGGAGCCCCGGCGACGACTCGGGCCTACTGCGAGCCCGGGAAGAGGCCGCCGGCGAGGCCGCCACTGGCCGGCTGCGCGCTCCCCC	FLIPPED_DELETION											not sig
FLIPPED_DELETION__Lincrna.flip.antisense__p1@CRNDE__chr16:54962763..54962971,+__31.2.0.0.35.1	GGGGAGCAGGGCGGGGACGCTGCTCCCAGGAGCTCCGGCGACGACTCGGGCCTACTGCGAGCCCGGGAAGAGGCCGCCGGCGAGGCCGCCACTGGCCGGCTGCGCGCTCCCCC	FLIPPED_DELETION											not sig
FLIPPED_DELETION__Lincrna.flip.antisense__p1@CRNDE__chr16:54962763..54962971,+__31.2.0.0.38.1	GGGGAGCAGGGCGGGGACGCTGCTCCCAGGAGCTCCCGCGACGACTCGGGCCTACTGCGAGCCCGGGAAGAGGCCGCCGGCGAGGCCGCCACTGGCCGGCTGCGCGCTCCCCC	FLIPPED_DELETION											not sig
FLIPPED_DELETION__Lincrna.flip.antisense__p1@CRNDE__chr16:54962763..54962971,+__31.2.0.0.40.1	GGGGAGCAGGGCGGGGACGCTGCTCCCAGGAGCTCCCGGGACGACTCGGGCCTACTGCGAGCCCGGGAAGAGGCCGCCGGCGAGGCCGCCACTGGCCGGCTGCGCGCTCCCCC	FLIPPED_DELETION											not sig
FLIPPED_DELETION__Lincrna.flip.antisense__p1@CRNDE__chr16:54962763..54962971,+__31.2.0.0.41.1	GGGGAGCAGGGCGGGGACGCTGCTCCCAGGAGCTCCCGGCACGACTCGGGCCTACTGCGAGCCCGGGAAGAGGCCGCCGGCGAGGCCGCCACTGGCCGGCTGCGCGCTCCCCC	FLIPPED_DELETION											not sig
FLIPPED_DELETION__Lincrna.flip.antisense__p1@CRNDE__chr16:54962763..54962971,+__31.2.0.0.42.1	GGGGAGCAGGGCGGGGACGCTGCTCCCAGGAGCTCCCGGCGCGACTCGGGCCTACTGCGAGCCCGGGAAGAGGCCGCCGGCGAGGCCGCCACTGGCCGGCTGCGCGCTCCCCC	FLIPPED_DELETION											not sig
FLIPPED_DELETION__Lincrna.flip.antisense__p1@CRNDE__chr16:54962763..54962971,+__31.2.0.0.43.1	GGGGAGCAGGGCGGGGACGCTGCTCCCAGGAGCTCCCGGCGAGACTCGGGCCTACTGCGAGCCCGGGAAGAGGCCGCCGGCGAGGCCGCCACTGGCCGGCTGCGCGCTCCCCC	FLIPPED_DELETION											not sig
FLIPPED_DELETION__Lincrna.flip.antisense__p1@CRNDE__chr16:54962763..54962971,+__31.2.0.0.44.1	GGGGAGCAGGGCGGGGACGCTGCTCCCAGGAGCTCCCGGCGACACTCGGGCCTACTGCGAGCCCGGGAAGAGGCCGCCGGCGAGGCCGCCACTGGCCGGCTGCGCGCTCCCCC	FLIPPED_DELETION											not sig
FLIPPED_DELETION__Lincrna.flip.antisense__p1@CRNDE__chr16:54962763..54962971,+__31.2.0.0.45.1	GGGGAGCAGGGCGGGGACGCTGCTCCCAGGAGCTCCCGGCGACGCTCGGGCCTACTGCGAGCCCGGGAAGAGGCCGCCGGCGAGGCCGCCACTGGCCGGCTGCGCGCTCCCCC	FLIPPED_DELETION											not sig
FLIPPED_DELETION__Lincrna.flip.antisense__p1@CRNDE__chr16:54962763..54962971,+__31.2.0.0.46.1	GGGGAGCAGGGCGGGGACGCTGCTCCCAGGAGCTCCCGGCGACGATCGGGCCTACTGCGAGCCCGGGAAGAGGCCGCCGGCGAGGCCGCCACTGGCCGGCTGCGCGCTCCCCC	FLIPPED_DELETION											not sig
FLIPPED_DELETION__Lincrna.flip.antisense__p1@CRNDE__chr16:54962763..54962971,+__31.2.0.0.47.1	GGGGAGCAGGGCGGGGACGCTGCTCCCAGGAGCTCCCGGCGACGACCGGGCCTACTGCGAGCCCGGGAAGAGGCCGCCGGCGAGGCCGCCACTGGCCGGCTGCGCGCTCCCCC	FLIPPED_DELETION											not sig
FLIPPED_DELETION__Lincrna.flip.antisense__p1@CRNDE__chr16:54962763..54962971,+__31.2.0.0.48.1	GGGGAGCAGGGCGGGGACGCTGCTCCCAGGAGCTCCCGGCGACGACTGGGCCTACTGCGAGCCCGGGAAGAGGCCGCCGGCGAGGCCGCCACTGGCCGGCTGCGCGCTCCCCC	FLIPPED_DELETION											not sig
FLIPPED_DELETION__Lincrna.flip.antisense__p1@CRNDE__chr16:54962763..54962971,+__31.2.0.0.49.1	GGGGAGCAGGGCGGGGACGCTGCTCCCAGGAGCTCCCGGCGACGACTCGGCCTACTGCGAGCCCGGGAAGAGGCCGCCGGCGAGGCCGCCACTGGCCGGCTGCGCGCTCCCCC	FLIPPED_DELETION											not sig
FLIPPED_DELETION__Lincrna.flip.antisense__p1@CRNDE__chr16:54962763..54962971,+__31.2.0.0.52.1	GGGGAGCAGGGCGGGGACGCTGCTCCCAGGAGCTCCCGGCGACGACTCGGGCTACTGCGAGCCCGGGAAGAGGCCGCCGGCGAGGCCGCCACTGGCCGGCTGCGCGCTCCCCC	FLIPPED_DELETION											not sig
FLIPPED_DELETION__Lincrna.flip.antisense__p1@CRNDE__chr16:54962763..54962971,+__31.2.0.0.54.1	GGGGAGCAGGGCGGGGACGCTGCTCCCAGGAGCTCCCGGCGACGACTCGGGCCACTGCGAGCCCGGGAAGAGGCCGCCGGCGAGGCCGCCACTGGCCGGCTGCGCGCTCCCCC	FLIPPED_DELETION											not sig
FLIPPED_DELETION__Lincrna.flip.antisense__p1@CRNDE__chr16:54962763..54962971,+__31.2.0.0.55.1	GGGGAGCAGGGCGGGGACGCTGCTCCCAGGAGCTCCCGGCGACGACTCGGGCCTCTGCGAGCCCGGGAAGAGGCCGCCGGCGAGGCCGCCACTGGCCGGCTGCGCGCTCCCCC	FLIPPED_DELETION											not sig
FLIPPED_DELETION__Lincrna.flip.antisense__p1@CRNDE__chr16:54962763..54962971,+__31.2.0.0.56.1	GGGGAGCAGGGCGGGGACGCTGCTCCCAGGAGCTCCCGGCGACGACTCGGGCCTATGCGAGCCCGGGAAGAGGCCGCCGGCGAGGCCGCCACTGGCCGGCTGCGCGCTCCCCC	FLIPPED_DELETION											not sig
FLIPPED_DELETION__Lincrna.flip.antisense__p1@CRNDE__chr16:54962763..54962971,+__31.2.0.0.57.1	GGGGAGCAGGGCGGGGACGCTGCTCCCAGGAGCTCCCGGCGACGACTCGGGCCTACGCGAGCCCGGGAAGAGGCCGCCGGCGAGGCCGCCACTGGCCGGCTGCGCGCTCCCCC	FLIPPED_DELETION											not sig
FLIPPED_DELETION__Lincrna.flip.antisense__p1@CRNDE__chr16:54962763..54962971,+__31.2.0.0.58.1	GGGGAGCAGGGCGGGGACGCTGCTCCCAGGAGCTCCCGGCGACGACTCGGGCCTACTCGAGCCCGGGAAGAGGCCGCCGGCGAGGCCGCCACTGGCCGGCTGCGCGCTCCCCC	FLIPPED_DELETION											not sig
FLIPPED_DELETION__Lincrna.flip.antisense__p1@CRNDE__chr16:54962763..54962971,+__31.2.0.0.59.1	GGGGAGCAGGGCGGGGACGCTGCTCCCAGGAGCTCCCGGCGACGACTCGGGCCTACTGGAGCCCGGGAAGAGGCCGCCGGCGAGGCCGCCACTGGCCGGCTGCGCGCTCCCCC	FLIPPED_DELETION											not sig
FLIPPED_DELETION__Lincrna.flip.antisense__p1@CRNDE__chr16:54962763..54962971,+__31.2.0.0.60.1	GGGGAGCAGGGCGGGGACGCTGCTCCCAGGAGCTCCCGGCGACGACTCGGGCCTACTGCAGCCCGGGAAGAGGCCGCCGGCGAGGCCGCCACTGGCCGGCTGCGCGCTCCCCC	FLIPPED_DELETION											not sig
FLIPPED_DELETION__Lincrna.flip.antisense__p1@CRNDE__chr16:54962763..54962971,+__31.2.0.0.61.1	GGGGAGCAGGGCGGGGACGCTGCTCCCAGGAGCTCCCGGCGACGACTCGGGCCTACTGCGGCCCGGGAAGAGGCCGCCGGCGAGGCCGCCACTGGCCGGCTGCGCGCTCCCCC	FLIPPED_DELETION											not sig
FLIPPED_DELETION__Lincrna.flip.antisense__p1@CRNDE__chr16:54962763..54962971,+__31.2.0.0.62.1	GGGGAGCAGGGCGGGGACGCTGCTCCCAGGAGCTCCCGGCGACGACTCGGGCCTACTGCGACCCGGGAAGAGGCCGCCGGCGAGGCCGCCACTGGCCGGCTGCGCGCTCCCCC	FLIPPED_DELETION											not sig
FLIPPED_DELETION__Lincrna.flip.antisense__p1@CRNDE__chr16:54962763..54962971,+__31.2.0.0.63.1	GGGGAGCAGGGCGGGGACGCTGCTCCCAGGAGCTCCCGGCGACGACTCGGGCCTACTGCGAGCCGGGAAGAGGCCGCCGGCGAGGCCGCCACTGGCCGGCTGCGCGCTCCCCC	FLIPPED_DELETION											not sig
FLIPPED_DELETION__Lincrna.flip.antisense__p1@CRNDE__chr16:54962763..54962971,+__31.2.0.0.66.1	GGGGAGCAGGGCGGGGACGCTGCTCCCAGGAGCTCCCGGCGACGACTCGGGCCTACTGCGAGCCCGGAAGAGGCCGCCGGCGAGGCCGCCACTGGCCGGCTGCGCGCTCCCCC	FLIPPED_DELETION											not sig
FLIPPED_DELETION__Lincrna.flip.antisense__p1@CRNDE__chr16:54962763..54962971,+__31.2.0.0.69.1	GGGGAGCAGGGCGGGGACGCTGCTCCCAGGAGCTCCCGGCGACGACTCGGGCCTACTGCGAGCCCGGGAGAGGCCGCCGGCGAGGCCGCCACTGGCCGGCTGCGCGCTCCCCC	FLIPPED_DELETION											not sig
FLIPPED_DELETION__Lincrna.flip.antisense__p1@CRNDE__chr16:54962763..54962971,+__31.2.0.0.71.1	GGGGAGCAGGGCGGGGACGCTGCTCCCAGGAGCTCCCGGCGACGACTCGGGCCTACTGCGAGCCCGGGAAAGGCCGCCGGCGAGGCCGCCACTGGCCGGCTGCGCGCTCCCCC	FLIPPED_DELETION											not sig
FLIPPED_DELETION__Lincrna.flip.antisense__p1@CRNDE__chr16:54962763..54962971,+__31.2.0.0.72.1	GGGGAGCAGGGCGGGGACGCTGCTCCCAGGAGCTCCCGGCGACGACTCGGGCCTACTGCGAGCCCGGGAAGGGCCGCCGGCGAGGCCGCCACTGGCCGGCTGCGCGCTCCCCC	FLIPPED_DELETION											not sig
FLIPPED_DELETION__Lincrna.flip.antisense__p1@CRNDE__chr16:54962763..54962971,+__31.2.0.0.73.1	GGGGAGCAGGGCGGGGACGCTGCTCCCAGGAGCTCCCGGCGACGACTCGGGCCTACTGCGAGCCCGGGAAGAGCCGCCGGCGAGGCCGCCACTGGCCGGCTGCGCGCTCCCCC	FLIPPED_DELETION											not sig
FLIPPED_DELETION__Lincrna.flip.antisense__p1@CRNDE__chr16:54962763..54962971,+__31.2.0.0.75.1	GGGGAGCAGGGCGGGGACGCTGCTCCCAGGAGCTCCCGGCGACGACTCGGGCCTACTGCGAGCCCGGGAAGAGGCGCCGGCGAGGCCGCCACTGGCCGGCTGCGCGCTCCCCC	FLIPPED_DELETION											not sig
FLIPPED_DELETION__Lincrna.flip.antisense__p1@CRNDE__chr16:54962763..54962971,+__31.2.0.0.77.1	GGGGAGCAGGGCGGGGACGCTGCTCCCAGGAGCTCCCGGCGACGACTCGGGCCTACTGCGAGCCCGGGAAGAGGCCCCGGCGAGGCCGCCACTGGCCGGCTGCGCGCTCCCCC	FLIPPED_DELETION											not sig
FLIPPED_DELETION__Lincrna.flip.antisense__p1@CRNDE__chr16:54962763..54962971,+__31.2.0.0.78.1	GGGGAGCAGGGCGGGGACGCTGCTCCCAGGAGCTCCCGGCGACGACTCGGGCCTACTGCGAGCCCGGGAAGAGGCCGCGGCGAGGCCGCCACTGGCCGGCTGCGCGCTCCCCC	FLIPPED_DELETION											not sig
FLIPPED_DELETION__Lincrna.flip.antisense__p1@CRNDE__chr16:54962763..54962971,+__31.2.0.0.80.1	GGGGAGCAGGGCGGGGACGCTGCTCCCAGGAGCTCCCGGCGACGACTCGGGCCTACTGCGAGCCCGGGAAGAGGCCGCCGCGAGGCCGCCACTGGCCGGCTGCGCGCTCCCCC	FLIPPED_DELETION											not sig
FLIPPED_DELETION__Lincrna.flip.antisense__p1@CRNDE__chr16:54962763..54962971,+__31.2.0.0.82.1	GGGGAGCAGGGCGGGGACGCTGCTCCCAGGAGCTCCCGGCGACGACTCGGGCCTACTGCGAGCCCGGGAAGAGGCCGCCGGGAGGCCGCCACTGGCCGGCTGCGCGCTCCCCC	FLIPPED_DELETION											not sig
FLIPPED_DELETION__Lincrna.flip.antisense__p1@CRNDE__chr16:54962763..54962971,+__31.2.0.0.83.1	GGGGAGCAGGGCGGGGACGCTGCTCCCAGGAGCTCCCGGCGACGACTCGGGCCTACTGCGAGCCCGGGAAGAGGCCGCCGGCAGGCCGCCACTGGCCGGCTGCGCGCTCCCCC	FLIPPED_DELETION											not sig
FLIPPED_DELETION__Lincrna.flip.antisense__p1@CRNDE__chr16:54962763..54962971,+__31.2.0.0.84.1	GGGGAGCAGGGCGGGGACGCTGCTCCCAGGAGCTCCCGGCGACGACTCGGGCCTACTGCGAGCCCGGGAAGAGGCCGCCGGCGGGCCGCCACTGGCCGGCTGCGCGCTCCCCC	FLIPPED_DELETION											not sig
FLIPPED_DELETION__Lincrna.flip.antisense__p1@CRNDE__chr16:54962763..54962971,+__31.2.0.0.85.1	GGGGAGCAGGGCGGGGACGCTGCTCCCAGGAGCTCCCGGCGACGACTCGGGCCTACTGCGAGCCCGGGAAGAGGCCGCCGGCGAGCCGCCACTGGCCGGCTGCGCGCTCCCCC	FLIPPED_DELETION											not sig
FLIPPED_DELETION__Lincrna.flip.antisense__p1@CRNDE__chr16:54962763..54962971,+__31.2.0.0.87.1	GGGGAGCAGGGCGGGGACGCTGCTCCCAGGAGCTCCCGGCGACGACTCGGGCCTACTGCGAGCCCGGGAAGAGGCCGCCGGCGAGGCGCCACTGGCCGGCTGCGCGCTCCCCC	FLIPPED_DELETION											not sig
FLIPPED_DELETION__Lincrna.flip.antisense__p1@CRNDE__chr16:54962763..54962971,+__31.2.0.0.95.1	GGGGAGCAGGGCGGGGACGCTGCTCCCAGGAGCTCCCGGCGACGACTCGGGCCTACTGCGAGCCCGGGAAGAGGCCGCCGGCGAGGCCGCCACTGCCGGCTGCGCGCTCCCCC	FLIPPED_DELETION											not sig
FLIPPED_DELETION__Lincrna.flip.antisense__p1@CRNDE__chr16:54962763..54962971,+__31.2.0.0.97.1	GGGGAGCAGGGCGGGGACGCTGCTCCCAGGAGCTCCCGGCGACGACTCGGGCCTACTGCGAGCCCGGGAAGAGGCCGCCGGCGAGGCCGCCACTGGCGGCTGCGCGCTCCCCC	FLIPPED_DELETION											not sig
FLIPPED_DELETION__Lincrna.flip.antisense__p1@CRNDE__chr16:54962763..54962971,+__31.2.0.0.99.1	GGGGAGCAGGGCGGGGACGCTGCTCCCAGGAGCTCCCGGCGACGACTCGGGCCTACTGCGAGCCCGGGAAGAGGCCGCCGGCGAGGCCGCCACTGGCCGCTGCGCGCTCCCCC	FLIPPED_DELETION											not sig
FLIPPED_DELETION__Lincrna.flip.antisense__p1@LOC400550__chr16:86542457..86542665,+__32.1.0.0.100.1	CTGTCTGCTCTCAGGAACCTGGCCTGGCGCGCAGTGTCAGAGGCCCCGCGGCGGCGGCAGGCCGAGCCCACAGGGGCATTAGGCCAACTCCCCCCTCCCCCCTGCGCACGCGG	FLIPPED_DELETION											not sig
FLIPPED_DELETION__Lincrna.flip.antisense__p1@LOC400550__chr16:86542457..86542665,+__32.1.0.0.101.1	CTGTCTGCTCTCAGGAACCTGGCCTGGCGCGCAGTGTCAGAGGCCCCGCGGCGGCGGCAGGCCGAGCCCACAGGGGCATTAGGCCAACTCCCCCCTCCCGCCTGCGCACGCGG	FLIPPED_DELETION											not sig
FLIPPED_DELETION__Lincrna.flip.antisense__p1@LOC400550__chr16:86542457..86542665,+__32.1.0.0.104.1	CTGTCTGCTCTCAGGAACCTGGCCTGGCGCGCAGTGTCAGAGGCCCCGCGGCGGCGGCAGGCCGAGCCCACAGGGGCATTAGGCCAACTCCCCCCTCCCGCCCGCGCACGCGG	FLIPPED_DELETION											not sig
FLIPPED_DELETION__Lincrna.flip.antisense__p1@LOC400550__chr16:86542457..86542665,+__32.1.0.0.11.1	CTGTCTGCTCCAGGAACCTGGCCTGGCGCGCAGTGTCAGAGGCCCCGCGGCGGCGGCAGGCCGAGCCCACAGGGGCATTAGGCCAACTCCCCCCTCCCGCCCTGCGCACGCGG	FLIPPED_DELETION											not sig
FLIPPED_DELETION__Lincrna.flip.antisense__p1@LOC400550__chr16:86542457..86542665,+__32.1.0.0.12.1	CTGTCTGCTCTAGGAACCTGGCCTGGCGCGCAGTGTCAGAGGCCCCGCGGCGGCGGCAGGCCGAGCCCACAGGGGCATTAGGCCAACTCCCCCCTCCCGCCCTGCGCACGCGG	FLIPPED_DELETION											not sig
FLIPPED_DELETION__Lincrna.flip.antisense__p1@LOC400550__chr16:86542457..86542665,+__32.1.0.0.13.1	CTGTCTGCTCTCGGAACCTGGCCTGGCGCGCAGTGTCAGAGGCCCCGCGGCGGCGGCAGGCCGAGCCCACAGGGGCATTAGGCCAACTCCCCCCTCCCGCCCTGCGCACGCGG	FLIPPED_DELETION											not sig
FLIPPED_DELETION__Lincrna.flip.antisense__p1@LOC400550__chr16:86542457..86542665,+__32.1.0.0.14.1	CTGTCTGCTCTCAGAACCTGGCCTGGCGCGCAGTGTCAGAGGCCCCGCGGCGGCGGCAGGCCGAGCCCACAGGGGCATTAGGCCAACTCCCCCCTCCCGCCCTGCGCACGCGG	FLIPPED_DELETION											not sig
FLIPPED_DELETION__Lincrna.flip.antisense__p1@LOC400550__chr16:86542457..86542665,+__32.1.0.0.16.1	CTGTCTGCTCTCAGGACCTGGCCTGGCGCGCAGTGTCAGAGGCCCCGCGGCGGCGGCAGGCCGAGCCCACAGGGGCATTAGGCCAACTCCCCCCTCCCGCCCTGCGCACGCGG	FLIPPED_DELETION											not sig
FLIPPED_DELETION__Lincrna.flip.antisense__p1@LOC400550__chr16:86542457..86542665,+__32.1.0.0.18.1	CTGTCTGCTCTCAGGAACTGGCCTGGCGCGCAGTGTCAGAGGCCCCGCGGCGGCGGCAGGCCGAGCCCACAGGGGCATTAGGCCAACTCCCCCCTCCCGCCCTGCGCACGCGG	FLIPPED_DELETION											not sig
FLIPPED_DELETION__Lincrna.flip.antisense__p1@LOC400550__chr16:86542457..86542665,+__32.1.0.0.20.1	CTGTCTGCTCTCAGGAACCGGCCTGGCGCGCAGTGTCAGAGGCCCCGCGGCGGCGGCAGGCCGAGCCCACAGGGGCATTAGGCCAACTCCCCCCTCCCGCCCTGCGCACGCGG	FLIPPED_DELETION											not sig
FLIPPED_DELETION__Lincrna.flip.antisense__p1@LOC400550__chr16:86542457..86542665,+__32.1.0.0.21.1	CTGTCTGCTCTCAGGAACCTGCCTGGCGCGCAGTGTCAGAGGCCCCGCGGCGGCGGCAGGCCGAGCCCACAGGGGCATTAGGCCAACTCCCCCCTCCCGCCCTGCGCACGCGG	FLIPPED_DELETION											not sig
FLIPPED_DELETION__Lincrna.flip.antisense__p1@LOC400550__chr16:86542457..86542665,+__32.1.0.0.23.1	CTGTCTGCTCTCAGGAACCTGGCTGGCGCGCAGTGTCAGAGGCCCCGCGGCGGCGGCAGGCCGAGCCCACAGGGGCATTAGGCCAACTCCCCCCTCCCGCCCTGCGCACGCGG	FLIPPED_DELETION											not sig
FLIPPED_DELETION__Lincrna.flip.antisense__p1@LOC400550__chr16:86542457..86542665,+__32.1.0.0.25.1	CTGTCTGCTCTCAGGAACCTGGCCGGCGCGCAGTGTCAGAGGCCCCGCGGCGGCGGCAGGCCGAGCCCACAGGGGCATTAGGCCAACTCCCCCCTCCCGCCCTGCGCACGCGG	FLIPPED_DELETION											not sig
FLIPPED_DELETION__Lincrna.flip.antisense__p1@LOC400550__chr16:86542457..86542665,+__32.1.0.0.26.1	CTGTCTGCTCTCAGGAACCTGGCCTGCGCGCAGTGTCAGAGGCCCCGCGGCGGCGGCAGGCCGAGCCCACAGGGGCATTAGGCCAACTCCCCCCTCCCGCCCTGCGCACGCGG	FLIPPED_DELETION											not sig
FLIPPED_DELETION__Lincrna.flip.antisense__p1@LOC400550__chr16:86542457..86542665,+__32.1.0.0.28.1	CTGTCTGCTCTCAGGAACCTGGCCTGGGCGCAGTGTCAGAGGCCCCGCGGCGGCGGCAGGCCGAGCCCACAGGGGCATTAGGCCAACTCCCCCCTCCCGCCCTGCGCACGCGG	FLIPPED_DELETION											not sig
FLIPPED_DELETION__Lincrna.flip.antisense__p1@LOC400550__chr16:86542457..86542665,+__32.1.0.0.29.1	CTGTCTGCTCTCAGGAACCTGGCCTGGCCGCAGTGTCAGAGGCCCCGCGGCGGCGGCAGGCCGAGCCCACAGGGGCATTAGGCCAACTCCCCCCTCCCGCCCTGCGCACGCGG	FLIPPED_DELETION											not sig
FLIPPED_DELETION__Lincrna.flip.antisense__p1@LOC400550__chr16:86542457..86542665,+__32.1.0.0.30.1	CTGTCTGCTCTCAGGAACCTGGCCTGGCGGCAGTGTCAGAGGCCCCGCGGCGGCGGCAGGCCGAGCCCACAGGGGCATTAGGCCAACTCCCCCCTCCCGCCCTGCGCACGCGG	FLIPPED_DELETION											not sig
FLIPPED_DELETION__Lincrna.flip.antisense__p1@LOC400550__chr16:86542457..86542665,+__32.1.0.0.31.1	CTGTCTGCTCTCAGGAACCTGGCCTGGCGCCAGTGTCAGAGGCCCCGCGGCGGCGGCAGGCCGAGCCCACAGGGGCATTAGGCCAACTCCCCCCTCCCGCCCTGCGCACGCGG	FLIPPED_DELETION											not sig
FLIPPED_DELETION__Lincrna.flip.antisense__p1@LOC400550__chr16:86542457..86542665,+__32.1.0.0.32.1	CTGTCTGCTCTCAGGAACCTGGCCTGGCGCGAGTGTCAGAGGCCCCGCGGCGGCGGCAGGCCGAGCCCACAGGGGCATTAGGCCAACTCCCCCCTCCCGCCCTGCGCACGCGG	FLIPPED_DELETION											not sig
FLIPPED_DELETION__Lincrna.flip.antisense__p1@LOC400550__chr16:86542457..86542665,+__32.1.0.0.33.1	CTGTCTGCTCTCAGGAACCTGGCCTGGCGCGCGTGTCAGAGGCCCCGCGGCGGCGGCAGGCCGAGCCCACAGGGGCATTAGGCCAACTCCCCCCTCCCGCCCTGCGCACGCGG	FLIPPED_DELETION											not sig
FLIPPED_DELETION__Lincrna.flip.antisense__p1@LOC400550__chr16:86542457..86542665,+__32.1.0.0.34.1	CTGTCTGCTCTCAGGAACCTGGCCTGGCGCGCATGTCAGAGGCCCCGCGGCGGCGGCAGGCCGAGCCCACAGGGGCATTAGGCCAACTCCCCCCTCCCGCCCTGCGCACGCGG	FLIPPED_DELETION											not sig
FLIPPED_DELETION__Lincrna.flip.antisense__p1@LOC400550__chr16:86542457..86542665,+__32.1.0.0.35.1	CTGTCTGCTCTCAGGAACCTGGCCTGGCGCGCAGGTCAGAGGCCCCGCGGCGGCGGCAGGCCGAGCCCACAGGGGCATTAGGCCAACTCCCCCCTCCCGCCCTGCGCACGCGG	FLIPPED_DELETION											not sig
FLIPPED_DELETION__Lincrna.flip.antisense__p1@LOC400550__chr16:86542457..86542665,+__32.1.0.0.36.1	CTGTCTGCTCTCAGGAACCTGGCCTGGCGCGCAGTTCAGAGGCCCCGCGGCGGCGGCAGGCCGAGCCCACAGGGGCATTAGGCCAACTCCCCCCTCCCGCCCTGCGCACGCGG	FLIPPED_DELETION											not sig
FLIPPED_DELETION__Lincrna.flip.antisense__p1@LOC400550__chr16:86542457..86542665,+__32.1.0.0.37.1	CTGTCTGCTCTCAGGAACCTGGCCTGGCGCGCAGTGCAGAGGCCCCGCGGCGGCGGCAGGCCGAGCCCACAGGGGCATTAGGCCAACTCCCCCCTCCCGCCCTGCGCACGCGG	FLIPPED_DELETION											not sig
FLIPPED_DELETION__Lincrna.flip.antisense__p1@LOC400550__chr16:86542457..86542665,+__32.1.0.0.38.1	CTGTCTGCTCTCAGGAACCTGGCCTGGCGCGCAGTGTAGAGGCCCCGCGGCGGCGGCAGGCCGAGCCCACAGGGGCATTAGGCCAACTCCCCCCTCCCGCCCTGCGCACGCGG	FLIPPED_DELETION											not sig
FLIPPED_DELETION__Lincrna.flip.antisense__p1@LOC400550__chr16:86542457..86542665,+__32.1.0.0.39.1	CTGTCTGCTCTCAGGAACCTGGCCTGGCGCGCAGTGTCGAGGCCCCGCGGCGGCGGCAGGCCGAGCCCACAGGGGCATTAGGCCAACTCCCCCCTCCCGCCCTGCGCACGCGG	FLIPPED_DELETION											not sig
FLIPPED_DELETION__Lincrna.flip.antisense__p1@LOC400550__chr16:86542457..86542665,+__32.1.0.0.40.1	CTGTCTGCTCTCAGGAACCTGGCCTGGCGCGCAGTGTCAAGGCCCCGCGGCGGCGGCAGGCCGAGCCCACAGGGGCATTAGGCCAACTCCCCCCTCCCGCCCTGCGCACGCGG	FLIPPED_DELETION											not sig
FLIPPED_DELETION__Lincrna.flip.antisense__p1@LOC400550__chr16:86542457..86542665,+__32.1.0.0.41.1	CTGTCTGCTCTCAGGAACCTGGCCTGGCGCGCAGTGTCAGGGCCCCGCGGCGGCGGCAGGCCGAGCCCACAGGGGCATTAGGCCAACTCCCCCCTCCCGCCCTGCGCACGCGG	FLIPPED_DELETION											not sig
FLIPPED_DELETION__Lincrna.flip.antisense__p1@LOC400550__chr16:86542457..86542665,+__32.1.0.0.42.1	CTGTCTGCTCTCAGGAACCTGGCCTGGCGCGCAGTGTCAGAGCCCCGCGGCGGCGGCAGGCCGAGCCCACAGGGGCATTAGGCCAACTCCCCCCTCCCGCCCTGCGCACGCGG	FLIPPED_DELETION											not sig
FLIPPED_DELETION__Lincrna.flip.antisense__p1@LOC400550__chr16:86542457..86542665,+__32.1.0.0.44.1	CTGTCTGCTCTCAGGAACCTGGCCTGGCGCGCAGTGTCAGAGGCCCGCGGCGGCGGCAGGCCGAGCCCACAGGGGCATTAGGCCAACTCCCCCCTCCCGCCCTGCGCACGCGG	FLIPPED_DELETION											not sig
FLIPPED_DELETION__Lincrna.flip.antisense__p1@LOC400550__chr16:86542457..86542665,+__32.1.0.0.48.1	CTGTCTGCTCTCAGGAACCTGGCCTGGCGCGCAGTGTCAGAGGCCCCCGGCGGCGGCAGGCCGAGCCCACAGGGGCATTAGGCCAACTCCCCCCTCCCGCCCTGCGCACGCGG	FLIPPED_DELETION											not sig
FLIPPED_DELETION__Lincrna.flip.antisense__p1@LOC400550__chr16:86542457..86542665,+__32.1.0.0.49.1	CTGTCTGCTCTCAGGAACCTGGCCTGGCGCGCAGTGTCAGAGGCCCCGGGCGGCGGCAGGCCGAGCCCACAGGGGCATTAGGCCAACTCCCCCCTCCCGCCCTGCGCACGCGG	FLIPPED_DELETION											not sig
FLIPPED_DELETION__Lincrna.flip.antisense__p1@LOC400550__chr16:86542457..86542665,+__32.1.0.0.50.1	CTGTCTGCTCTCAGGAACCTGGCCTGGCGCGCAGTGTCAGAGGCCCCGCGCGGCGGCAGGCCGAGCCCACAGGGGCATTAGGCCAACTCCCCCCTCCCGCCCTGCGCACGCGG	FLIPPED_DELETION											not sig
FLIPPED_DELETION__Lincrna.flip.antisense__p1@LOC400550__chr16:86542457..86542665,+__32.1.0.0.52.1	CTGTCTGCTCTCAGGAACCTGGCCTGGCGCGCAGTGTCAGAGGCCCCGCGGGGCGGCAGGCCGAGCCCACAGGGGCATTAGGCCAACTCCCCCCTCCCGCCCTGCGCACGCGG	FLIPPED_DELETION											not sig
FLIPPED_DELETION__Lincrna.flip.antisense__p1@LOC400550__chr16:86542457..86542665,+__32.1.0.0.53.1	CTGTCTGCTCTCAGGAACCTGGCCTGGCGCGCAGTGTCAGAGGCCCCGCGGCGCGGCAGGCCGAGCCCACAGGGGCATTAGGCCAACTCCCCCCTCCCGCCCTGCGCACGCGG	FLIPPED_DELETION											not sig
FLIPPED_DELETION__Lincrna.flip.antisense__p1@LOC400550__chr16:86542457..86542665,+__32.1.0.0.55.1	CTGTCTGCTCTCAGGAACCTGGCCTGGCGCGCAGTGTCAGAGGCCCCGCGGCGGGGCAGGCCGAGCCCACAGGGGCATTAGGCCAACTCCCCCCTCCCGCCCTGCGCACGCGG	FLIPPED_DELETION											not sig
FLIPPED_DELETION__Lincrna.flip.antisense__p1@LOC400550__chr16:86542457..86542665,+__32.1.0.0.56.1	CTGTCTGCTCTCAGGAACCTGGCCTGGCGCGCAGTGTCAGAGGCCCCGCGGCGGCGCAGGCCGAGCCCACAGGGGCATTAGGCCAACTCCCCCCTCCCGCCCTGCGCACGCGG	FLIPPED_DELETION											not sig
FLIPPED_DELETION__Lincrna.flip.antisense__p1@LOC400550__chr16:86542457..86542665,+__32.1.0.0.58.1	CTGTCTGCTCTCAGGAACCTGGCCTGGCGCGCAGTGTCAGAGGCCCCGCGGCGGCGGAGGCCGAGCCCACAGGGGCATTAGGCCAACTCCCCCCTCCCGCCCTGCGCACGCGG	FLIPPED_DELETION											not sig
FLIPPED_DELETION__Lincrna.flip.antisense__p1@LOC400550__chr16:86542457..86542665,+__32.1.0.0.59.1	CTGTCTGCTCTCAGGAACCTGGCCTGGCGCGCAGTGTCAGAGGCCCCGCGGCGGCGGCGGCCGAGCCCACAGGGGCATTAGGCCAACTCCCCCCTCCCGCCCTGCGCACGCGG	FLIPPED_DELETION											not sig
FLIPPED_DELETION__Lincrna.flip.antisense__p1@LOC400550__chr16:86542457..86542665,+__32.1.0.0.60.1	CTGTCTGCTCTCAGGAACCTGGCCTGGCGCGCAGTGTCAGAGGCCCCGCGGCGGCGGCAGCCGAGCCCACAGGGGCATTAGGCCAACTCCCCCCTCCCGCCCTGCGCACGCGG	FLIPPED_DELETION											not sig
FLIPPED_DELETION__Lincrna.flip.antisense__p1@LOC400550__chr16:86542457..86542665,+__32.1.0.0.62.1	CTGTCTGCTCTCAGGAACCTGGCCTGGCGCGCAGTGTCAGAGGCCCCGCGGCGGCGGCAGGCGAGCCCACAGGGGCATTAGGCCAACTCCCCCCTCCCGCCCTGCGCACGCGG	FLIPPED_DELETION											not sig
FLIPPED_DELETION__Lincrna.flip.antisense__p1@LOC400550__chr16:86542457..86542665,+__32.1.0.0.64.1	CTGTCTGCTCTCAGGAACCTGGCCTGGCGCGCAGTGTCAGAGGCCCCGCGGCGGCGGCAGGCCAGCCCACAGGGGCATTAGGCCAACTCCCCCCTCCCGCCCTGCGCACGCGG	FLIPPED_DELETION											not sig
FLIPPED_DELETION__Lincrna.flip.antisense__p1@LOC400550__chr16:86542457..86542665,+__32.1.0.0.65.1	CTGTCTGCTCTCAGGAACCTGGCCTGGCGCGCAGTGTCAGAGGCCCCGCGGCGGCGGCAGGCCGGCCCACAGGGGCATTAGGCCAACTCCCCCCTCCCGCCCTGCGCACGCGG	FLIPPED_DELETION											not sig
FLIPPED_DELETION__Lincrna.flip.antisense__p1@LOC400550__chr16:86542457..86542665,+__32.1.0.0.66.1	CTGTCTGCTCTCAGGAACCTGGCCTGGCGCGCAGTGTCAGAGGCCCCGCGGCGGCGGCAGGCCGACCCACAGGGGCATTAGGCCAACTCCCCCCTCCCGCCCTGCGCACGCGG	FLIPPED_DELETION											not sig
FLIPPED_DELETION__Lincrna.flip.antisense__p1@LOC400550__chr16:86542457..86542665,+__32.1.0.0.67.1	CTGTCTGCTCTCAGGAACCTGGCCTGGCGCGCAGTGTCAGAGGCCCCGCGGCGGCGGCAGGCCGAGCCACAGGGGCATTAGGCCAACTCCCCCCTCCCGCCCTGCGCACGCGG	FLIPPED_DELETION											not sig
FLIPPED_DELETION__Lincrna.flip.antisense__p1@LOC400550__chr16:86542457..86542665,+__32.1.0.0.70.1	CTGTCTGCTCTCAGGAACCTGGCCTGGCGCGCAGTGTCAGAGGCCCCGCGGCGGCGGCAGGCCGAGCCCCAGGGGCATTAGGCCAACTCCCCCCTCCCGCCCTGCGCACGCGG	FLIPPED_DELETION											not sig
FLIPPED_DELETION__Lincrna.flip.antisense__p1@LOC400550__chr16:86542457..86542665,+__32.1.0.0.71.1	CTGTCTGCTCTCAGGAACCTGGCCTGGCGCGCAGTGTCAGAGGCCCCGCGGCGGCGGCAGGCCGAGCCCAAGGGGCATTAGGCCAACTCCCCCCTCCCGCCCTGCGCACGCGG	FLIPPED_DELETION											not sig
FLIPPED_DELETION__Lincrna.flip.antisense__p1@LOC400550__chr16:86542457..86542665,+__32.1.0.0.72.1	CTGTCTGCTCTCAGGAACCTGGCCTGGCGCGCAGTGTCAGAGGCCCCGCGGCGGCGGCAGGCCGAGCCCACGGGGCATTAGGCCAACTCCCCCCTCCCGCCCTGCGCACGCGG	FLIPPED_DELETION											not sig
FLIPPED_DELETION__Lincrna.flip.antisense__p1@LOC400550__chr16:86542457..86542665,+__32.1.0.0.73.1	CTGTCTGCTCTCAGGAACCTGGCCTGGCGCGCAGTGTCAGAGGCCCCGCGGCGGCGGCAGGCCGAGCCCACAGGGCATTAGGCCAACTCCCCCCTCCCGCCCTGCGCACGCGG	FLIPPED_DELETION											not sig
FLIPPED_DELETION__Lincrna.flip.antisense__p1@LOC400550__chr16:86542457..86542665,+__32.1.0.0.77.1	CTGTCTGCTCTCAGGAACCTGGCCTGGCGCGCAGTGTCAGAGGCCCCGCGGCGGCGGCAGGCCGAGCCCACAGGGGATTAGGCCAACTCCCCCCTCCCGCCCTGCGCACGCGG	FLIPPED_DELETION											not sig
FLIPPED_DELETION__Lincrna.flip.antisense__p1@LOC400550__chr16:86542457..86542665,+__32.1.0.0.78.1	CTGTCTGCTCTCAGGAACCTGGCCTGGCGCGCAGTGTCAGAGGCCCCGCGGCGGCGGCAGGCCGAGCCCACAGGGGCTTAGGCCAACTCCCCCCTCCCGCCCTGCGCACGCGG	FLIPPED_DELETION											not sig
FLIPPED_DELETION__Lincrna.flip.antisense__p1@LOC400550__chr16:86542457..86542665,+__32.1.0.0.79.1	CTGTCTGCTCTCAGGAACCTGGCCTGGCGCGCAGTGTCAGAGGCCCCGCGGCGGCGGCAGGCCGAGCCCACAGGGGCATAGGCCAACTCCCCCCTCCCGCCCTGCGCACGCGG	FLIPPED_DELETION											not sig
FLIPPED_DELETION__Lincrna.flip.antisense__p1@LOC400550__chr16:86542457..86542665,+__32.1.0.0.81.1	CTGTCTGCTCTCAGGAACCTGGCCTGGCGCGCAGTGTCAGAGGCCCCGCGGCGGCGGCAGGCCGAGCCCACAGGGGCATTGGCCAACTCCCCCCTCCCGCCCTGCGCACGCGG	FLIPPED_DELETION											not sig
FLIPPED_DELETION__Lincrna.flip.antisense__p1@LOC400550__chr16:86542457..86542665,+__32.1.0.0.82.1	CTGTCTGCTCTCAGGAACCTGGCCTGGCGCGCAGTGTCAGAGGCCCCGCGGCGGCGGCAGGCCGAGCCCACAGGGGCATTAGCCAACTCCCCCCTCCCGCCCTGCGCACGCGG	FLIPPED_DELETION											not sig
FLIPPED_DELETION__Lincrna.flip.antisense__p1@LOC400550__chr16:86542457..86542665,+__32.1.0.0.84.1	CTGTCTGCTCTCAGGAACCTGGCCTGGCGCGCAGTGTCAGAGGCCCCGCGGCGGCGGCAGGCCGAGCCCACAGGGGCATTAGGCAACTCCCCCCTCCCGCCCTGCGCACGCGG	FLIPPED_DELETION											not sig
FLIPPED_DELETION__Lincrna.flip.antisense__p1@LOC400550__chr16:86542457..86542665,+__32.1.0.0.86.1	CTGTCTGCTCTCAGGAACCTGGCCTGGCGCGCAGTGTCAGAGGCCCCGCGGCGGCGGCAGGCCGAGCCCACAGGGGCATTAGGCCACTCCCCCCTCCCGCCCTGCGCACGCGG	FLIPPED_DELETION											not sig
FLIPPED_DELETION__Lincrna.flip.antisense__p1@LOC400550__chr16:86542457..86542665,+__32.1.0.0.88.1	CTGTCTGCTCTCAGGAACCTGGCCTGGCGCGCAGTGTCAGAGGCCCCGCGGCGGCGGCAGGCCGAGCCCACAGGGGCATTAGGCCAATCCCCCCTCCCGCCCTGCGCACGCGG	FLIPPED_DELETION											not sig
FLIPPED_DELETION__Lincrna.flip.antisense__p1@LOC400550__chr16:86542457..86542665,+__32.1.0.0.89.1	CTGTCTGCTCTCAGGAACCTGGCCTGGCGCGCAGTGTCAGAGGCCCCGCGGCGGCGGCAGGCCGAGCCCACAGGGGCATTAGGCCAACCCCCCCTCCCGCCCTGCGCACGCGG	FLIPPED_DELETION											not sig
FLIPPED_DELETION__Lincrna.flip.antisense__p1@LOC400550__chr16:86542457..86542665,+__32.1.0.0.90.1	CTGTCTGCTCTCAGGAACCTGGCCTGGCGCGCAGTGTCAGAGGCCCCGCGGCGGCGGCAGGCCGAGCCCACAGGGGCATTAGGCCAACTCCCCCTCCCGCCCTGCGCACGCGG	FLIPPED_DELETION											not sig
FLIPPED_DELETION__Lincrna.flip.antisense__p1@LOC400550__chr16:86542457..86542665,+__32.1.0.0.96.1	CTGTCTGCTCTCAGGAACCTGGCCTGGCGCGCAGTGTCAGAGGCCCCGCGGCGGCGGCAGGCCGAGCCCACAGGGGCATTAGGCCAACTCCCCCCCCCGCCCTGCGCACGCGG	FLIPPED_DELETION											not sig
FLIPPED_DELETION__Lincrna.flip.antisense__p1@LOC400550__chr16:86542457..86542665,+__32.1.0.0.97.1	CTGTCTGCTCTCAGGAACCTGGCCTGGCGCGCAGTGTCAGAGGCCCCGCGGCGGCGGCAGGCCGAGCCCACAGGGGCATTAGGCCAACTCCCCCCTCCGCCCTGCGCACGCGG	FLIPPED_DELETION											not sig
FLIPPED_DELETION__Lincrna.flip.antisense__p1@LOC400550__chr16:86542457..86542665,+__32.2.0.0.100.1	CTCCCGCCCTGCGCACGCGGAATTCTCTATTATTATTATTAAAGAATCCCCCAGAACTTGTTTACGTTAAACCCTGTAAACTTCCTGCCAGGGCCTTTGCATCTCTCGGGAAA	FLIPPED_DELETION											not sig
FLIPPED_DELETION__Lincrna.flip.antisense__p1@LOC400550__chr16:86542457..86542665,+__32.2.0.0.102.1	CTCCCGCCCTGCGCACGCGGAATTCTCTATTATTATTATTAAAGAATCCCCCAGAACTTGTTTACGTTAAACCCTGTAAACTTCCTGCCAGGGCCTTTGCCTCTCTCGGGAAA	FLIPPED_DELETION											not sig
FLIPPED_DELETION__Lincrna.flip.antisense__p1@LOC400550__chr16:86542457..86542665,+__32.2.0.0.103.1	CTCCCGCCCTGCGCACGCGGAATTCTCTATTATTATTATTAAAGAATCCCCCAGAACTTGTTTACGTTAAACCCTGTAAACTTCCTGCCAGGGCCTTTGCCACTCTCGGGAAA	FLIPPED_DELETION											not sig
FLIPPED_DELETION__Lincrna.flip.antisense__p1@LOC400550__chr16:86542457..86542665,+__32.2.0.0.104.1	CTCCCGCCCTGCGCACGCGGAATTCTCTATTATTATTATTAAAGAATCCCCCAGAACTTGTTTACGTTAAACCCTGTAAACTTCCTGCCAGGGCCTTTGCCATTCTCGGGAAA	FLIPPED_DELETION											not sig
FLIPPED_DELETION__Lincrna.flip.antisense__p1@LOC400550__chr16:86542457..86542665,+__32.2.0.0.11.1	CTCCCGCCCTCGCACGCGGAATTCTCTATTATTATTATTAAAGAATCCCCCAGAACTTGTTTACGTTAAACCCTGTAAACTTCCTGCCAGGGCCTTTGCCATCTCTCGGGAAA	FLIPPED_DELETION											not sig
FLIPPED_DELETION__Lincrna.flip.antisense__p1@LOC400550__chr16:86542457..86542665,+__32.2.0.0.12.1	CTCCCGCCCTGGCACGCGGAATTCTCTATTATTATTATTAAAGAATCCCCCAGAACTTGTTTACGTTAAACCCTGTAAACTTCCTGCCAGGGCCTTTGCCATCTCTCGGGAAA	FLIPPED_DELETION											not sig
FLIPPED_DELETION__Lincrna.flip.antisense__p1@LOC400550__chr16:86542457..86542665,+__32.2.0.0.13.1	CTCCCGCCCTGCCACGCGGAATTCTCTATTATTATTATTAAAGAATCCCCCAGAACTTGTTTACGTTAAACCCTGTAAACTTCCTGCCAGGGCCTTTGCCATCTCTCGGGAAA	FLIPPED_DELETION											not sig
FLIPPED_DELETION__Lincrna.flip.antisense__p1@LOC400550__chr16:86542457..86542665,+__32.2.0.0.14.1	CTCCCGCCCTGCGACGCGGAATTCTCTATTATTATTATTAAAGAATCCCCCAGAACTTGTTTACGTTAAACCCTGTAAACTTCCTGCCAGGGCCTTTGCCATCTCTCGGGAAA	FLIPPED_DELETION											not sig
FLIPPED_DELETION__Lincrna.flip.antisense__p1@LOC400550__chr16:86542457..86542665,+__32.2.0.0.15.1	CTCCCGCCCTGCGCCGCGGAATTCTCTATTATTATTATTAAAGAATCCCCCAGAACTTGTTTACGTTAAACCCTGTAAACTTCCTGCCAGGGCCTTTGCCATCTCTCGGGAAA	FLIPPED_DELETION											not sig
FLIPPED_DELETION__Lincrna.flip.antisense__p1@LOC400550__chr16:86542457..86542665,+__32.2.0.0.16.1	CTCCCGCCCTGCGCAGCGGAATTCTCTATTATTATTATTAAAGAATCCCCCAGAACTTGTTTACGTTAAACCCTGTAAACTTCCTGCCAGGGCCTTTGCCATCTCTCGGGAAA	FLIPPED_DELETION											not sig
FLIPPED_DELETION__Lincrna.flip.antisense__p1@LOC400550__chr16:86542457..86542665,+__32.2.0.0.17.1	CTCCCGCCCTGCGCACCGGAATTCTCTATTATTATTATTAAAGAATCCCCCAGAACTTGTTTACGTTAAACCCTGTAAACTTCCTGCCAGGGCCTTTGCCATCTCTCGGGAAA	FLIPPED_DELETION											not sig
FLIPPED_DELETION__Lincrna.flip.antisense__p1@LOC400550__chr16:86542457..86542665,+__32.2.0.0.18.1	CTCCCGCCCTGCGCACGGGAATTCTCTATTATTATTATTAAAGAATCCCCCAGAACTTGTTTACGTTAAACCCTGTAAACTTCCTGCCAGGGCCTTTGCCATCTCTCGGGAAA	FLIPPED_DELETION											not sig
FLIPPED_DELETION__Lincrna.flip.antisense__p1@LOC400550__chr16:86542457..86542665,+__32.2.0.0.19.1	CTCCCGCCCTGCGCACGCGAATTCTCTATTATTATTATTAAAGAATCCCCCAGAACTTGTTTACGTTAAACCCTGTAAACTTCCTGCCAGGGCCTTTGCCATCTCTCGGGAAA	FLIPPED_DELETION											not sig
FLIPPED_DELETION__Lincrna.flip.antisense__p1@LOC400550__chr16:86542457..86542665,+__32.2.0.0.21.1	CTCCCGCCCTGCGCACGCGGATTCTCTATTATTATTATTAAAGAATCCCCCAGAACTTGTTTACGTTAAACCCTGTAAACTTCCTGCCAGGGCCTTTGCCATCTCTCGGGAAA	FLIPPED_DELETION											not sig
FLIPPED_DELETION__Lincrna.flip.antisense__p1@LOC400550__chr16:86542457..86542665,+__32.2.0.0.23.1	CTCCCGCCCTGCGCACGCGGAATCTCTATTATTATTATTAAAGAATCCCCCAGAACTTGTTTACGTTAAACCCTGTAAACTTCCTGCCAGGGCCTTTGCCATCTCTCGGGAAA	FLIPPED_DELETION											not sig
FLIPPED_DELETION__Lincrna.flip.antisense__p1@LOC400550__chr16:86542457..86542665,+__32.2.0.0.25.1	CTCCCGCCCTGCGCACGCGGAATTTCTATTATTATTATTAAAGAATCCCCCAGAACTTGTTTACGTTAAACCCTGTAAACTTCCTGCCAGGGCCTTTGCCATCTCTCGGGAAA	FLIPPED_DELETION											not sig
FLIPPED_DELETION__Lincrna.flip.antisense__p1@LOC400550__chr16:86542457..86542665,+__32.2.0.0.26.1	CTCCCGCCCTGCGCACGCGGAATTCCTATTATTATTATTAAAGAATCCCCCAGAACTTGTTTACGTTAAACCCTGTAAACTTCCTGCCAGGGCCTTTGCCATCTCTCGGGAAA	FLIPPED_DELETION											not sig
FLIPPED_DELETION__Lincrna.flip.antisense__p1@LOC400550__chr16:86542457..86542665,+__32.2.0.0.27.1	CTCCCGCCCTGCGCACGCGGAATTCTTATTATTATTATTAAAGAATCCCCCAGAACTTGTTTACGTTAAACCCTGTAAACTTCCTGCCAGGGCCTTTGCCATCTCTCGGGAAA	FLIPPED_DELETION											not sig
FLIPPED_DELETION__Lincrna.flip.antisense__p1@LOC400550__chr16:86542457..86542665,+__32.2.0.0.28.1	CTCCCGCCCTGCGCACGCGGAATTCTCATTATTATTATTAAAGAATCCCCCAGAACTTGTTTACGTTAAACCCTGTAAACTTCCTGCCAGGGCCTTTGCCATCTCTCGGGAAA	FLIPPED_DELETION											not sig
FLIPPED_DELETION__Lincrna.flip.antisense__p1@LOC400550__chr16:86542457..86542665,+__32.2.0.0.29.1	CTCCCGCCCTGCGCACGCGGAATTCTCTTTATTATTATTAAAGAATCCCCCAGAACTTGTTTACGTTAAACCCTGTAAACTTCCTGCCAGGGCCTTTGCCATCTCTCGGGAAA	FLIPPED_DELETION											not sig
FLIPPED_DELETION__Lincrna.flip.antisense__p1@LOC400550__chr16:86542457..86542665,+__32.2.0.0.30.1	CTCCCGCCCTGCGCACGCGGAATTCTCTATATTATTATTAAAGAATCCCCCAGAACTTGTTTACGTTAAACCCTGTAAACTTCCTGCCAGGGCCTTTGCCATCTCTCGGGAAA	FLIPPED_DELETION											not sig
FLIPPED_DELETION__Lincrna.flip.antisense__p1@LOC400550__chr16:86542457..86542665,+__32.2.0.0.32.1	CTCCCGCCCTGCGCACGCGGAATTCTCTATTTTATTATTAAAGAATCCCCCAGAACTTGTTTACGTTAAACCCTGTAAACTTCCTGCCAGGGCCTTTGCCATCTCTCGGGAAA	FLIPPED_DELETION											not sig
FLIPPED_DELETION__Lincrna.flip.antisense__p1@LOC400550__chr16:86542457..86542665,+__32.2.0.0.33.1	CTCCCGCCCTGCGCACGCGGAATTCTCTATTATATTATTAAAGAATCCCCCAGAACTTGTTTACGTTAAACCCTGTAAACTTCCTGCCAGGGCCTTTGCCATCTCTCGGGAAA	FLIPPED_DELETION											not sig
FLIPPED_DELETION__Lincrna.flip.antisense__p1@LOC400550__chr16:86542457..86542665,+__32.2.0.0.35.1	CTCCCGCCCTGCGCACGCGGAATTCTCTATTATTTTATTAAAGAATCCCCCAGAACTTGTTTACGTTAAACCCTGTAAACTTCCTGCCAGGGCCTTTGCCATCTCTCGGGAAA	FLIPPED_DELETION											not sig
FLIPPED_DELETION__Lincrna.flip.antisense__p1@LOC400550__chr16:86542457..86542665,+__32.2.0.0.36.1	CTCCCGCCCTGCGCACGCGGAATTCTCTATTATTATATTAAAGAATCCCCCAGAACTTGTTTACGTTAAACCCTGTAAACTTCCTGCCAGGGCCTTTGCCATCTCTCGGGAAA	FLIPPED_DELETION											not sig
FLIPPED_DELETION__Lincrna.flip.antisense__p1@LOC400550__chr16:86542457..86542665,+__32.2.0.0.38.1	CTCCCGCCCTGCGCACGCGGAATTCTCTATTATTATTTTAAAGAATCCCCCAGAACTTGTTTACGTTAAACCCTGTAAACTTCCTGCCAGGGCCTTTGCCATCTCTCGGGAAA	FLIPPED_DELETION											not sig
FLIPPED_DELETION__Lincrna.flip.antisense__p1@LOC400550__chr16:86542457..86542665,+__32.2.0.0.39.1	CTCCCGCCCTGCGCACGCGGAATTCTCTATTATTATTATAAAGAATCCCCCAGAACTTGTTTACGTTAAACCCTGTAAACTTCCTGCCAGGGCCTTTGCCATCTCTCGGGAAA	FLIPPED_DELETION											not sig
FLIPPED_DELETION__Lincrna.flip.antisense__p1@LOC400550__chr16:86542457..86542665,+__32.2.0.0.41.1	CTCCCGCCCTGCGCACGCGGAATTCTCTATTATTATTATTAAGAATCCCCCAGAACTTGTTTACGTTAAACCCTGTAAACTTCCTGCCAGGGCCTTTGCCATCTCTCGGGAAA	FLIPPED_DELETION											not sig
FLIPPED_DELETION__Lincrna.flip.antisense__p1@LOC400550__chr16:86542457..86542665,+__32.2.0.0.44.1	CTCCCGCCCTGCGCACGCGGAATTCTCTATTATTATTATTAAAAATCCCCCAGAACTTGTTTACGTTAAACCCTGTAAACTTCCTGCCAGGGCCTTTGCCATCTCTCGGGAAA	FLIPPED_DELETION											not sig
FLIPPED_DELETION__Lincrna.flip.antisense__p1@LOC400550__chr16:86542457..86542665,+__32.2.0.0.45.1	CTCCCGCCCTGCGCACGCGGAATTCTCTATTATTATTATTAAAGATCCCCCAGAACTTGTTTACGTTAAACCCTGTAAACTTCCTGCCAGGGCCTTTGCCATCTCTCGGGAAA	FLIPPED_DELETION											not sig
FLIPPED_DELETION__Lincrna.flip.antisense__p1@LOC400550__chr16:86542457..86542665,+__32.2.0.0.47.1	CTCCCGCCCTGCGCACGCGGAATTCTCTATTATTATTATTAAAGAACCCCCAGAACTTGTTTACGTTAAACCCTGTAAACTTCCTGCCAGGGCCTTTGCCATCTCTCGGGAAA	FLIPPED_DELETION											not sig
FLIPPED_DELETION__Lincrna.flip.antisense__p1@LOC400550__chr16:86542457..86542665,+__32.2.0.0.48.1	CTCCCGCCCTGCGCACGCGGAATTCTCTATTATTATTATTAAAGAATCCCCAGAACTTGTTTACGTTAAACCCTGTAAACTTCCTGCCAGGGCCTTTGCCATCTCTCGGGAAA	FLIPPED_DELETION											not sig
FLIPPED_DELETION__Lincrna.flip.antisense__p1@LOC400550__chr16:86542457..86542665,+__32.2.0.0.53.1	CTCCCGCCCTGCGCACGCGGAATTCTCTATTATTATTATTAAAGAATCCCCCGAACTTGTTTACGTTAAACCCTGTAAACTTCCTGCCAGGGCCTTTGCCATCTCTCGGGAAA	FLIPPED_DELETION											not sig
FLIPPED_DELETION__Lincrna.flip.antisense__p1@LOC400550__chr16:86542457..86542665,+__32.2.0.0.54.1	CTCCCGCCCTGCGCACGCGGAATTCTCTATTATTATTATTAAAGAATCCCCCAAACTTGTTTACGTTAAACCCTGTAAACTTCCTGCCAGGGCCTTTGCCATCTCTCGGGAAA	FLIPPED_DELETION											not sig
FLIPPED_DELETION__Lincrna.flip.antisense__p1@LOC400550__chr16:86542457..86542665,+__32.2.0.0.55.1	CTCCCGCCCTGCGCACGCGGAATTCTCTATTATTATTATTAAAGAATCCCCCAGACTTGTTTACGTTAAACCCTGTAAACTTCCTGCCAGGGCCTTTGCCATCTCTCGGGAAA	FLIPPED_DELETION											not sig
FLIPPED_DELETION__Lincrna.flip.antisense__p1@LOC400550__chr16:86542457..86542665,+__32.2.0.0.57.1	CTCCCGCCCTGCGCACGCGGAATTCTCTATTATTATTATTAAAGAATCCCCCAGAATTGTTTACGTTAAACCCTGTAAACTTCCTGCCAGGGCCTTTGCCATCTCTCGGGAAA	FLIPPED_DELETION											not sig
FLIPPED_DELETION__Lincrna.flip.antisense__p1@LOC400550__chr16:86542457..86542665,+__32.2.0.0.58.1	CTCCCGCCCTGCGCACGCGGAATTCTCTATTATTATTATTAAAGAATCCCCCAGAACTGTTTACGTTAAACCCTGTAAACTTCCTGCCAGGGCCTTTGCCATCTCTCGGGAAA	FLIPPED_DELETION											not sig
FLIPPED_DELETION__Lincrna.flip.antisense__p1@LOC400550__chr16:86542457..86542665,+__32.2.0.0.60.1	CTCCCGCCCTGCGCACGCGGAATTCTCTATTATTATTATTAAAGAATCCCCCAGAACTTTTTACGTTAAACCCTGTAAACTTCCTGCCAGGGCCTTTGCCATCTCTCGGGAAA	FLIPPED_DELETION											not sig
FLIPPED_DELETION__Lincrna.flip.antisense__p1@LOC400550__chr16:86542457..86542665,+__32.2.0.0.61.1	CTCCCGCCCTGCGCACGCGGAATTCTCTATTATTATTATTAAAGAATCCCCCAGAACTTGTTACGTTAAACCCTGTAAACTTCCTGCCAGGGCCTTTGCCATCTCTCGGGAAA	FLIPPED_DELETION											not sig
FLIPPED_DELETION__Lincrna.flip.antisense__p1@LOC400550__chr16:86542457..86542665,+__32.2.0.0.64.1	CTCCCGCCCTGCGCACGCGGAATTCTCTATTATTATTATTAAAGAATCCCCCAGAACTTGTTTCGTTAAACCCTGTAAACTTCCTGCCAGGGCCTTTGCCATCTCTCGGGAAA	FLIPPED_DELETION											not sig
FLIPPED_DELETION__Lincrna.flip.antisense__p1@LOC400550__chr16:86542457..86542665,+__32.2.0.0.65.1	CTCCCGCCCTGCGCACGCGGAATTCTCTATTATTATTATTAAAGAATCCCCCAGAACTTGTTTAGTTAAACCCTGTAAACTTCCTGCCAGGGCCTTTGCCATCTCTCGGGAAA	FLIPPED_DELETION											not sig
FLIPPED_DELETION__Lincrna.flip.antisense__p1@LOC400550__chr16:86542457..86542665,+__32.2.0.0.66.1	CTCCCGCCCTGCGCACGCGGAATTCTCTATTATTATTATTAAAGAATCCCCCAGAACTTGTTTACTTAAACCCTGTAAACTTCCTGCCAGGGCCTTTGCCATCTCTCGGGAAA	FLIPPED_DELETION											not sig
FLIPPED_DELETION__Lincrna.flip.antisense__p1@LOC400550__chr16:86542457..86542665,+__32.2.0.0.67.1	CTCCCGCCCTGCGCACGCGGAATTCTCTATTATTATTATTAAAGAATCCCCCAGAACTTGTTTACGTAAACCCTGTAAACTTCCTGCCAGGGCCTTTGCCATCTCTCGGGAAA	FLIPPED_DELETION											not sig
FLIPPED_DELETION__Lincrna.flip.antisense__p1@LOC400550__chr16:86542457..86542665,+__32.2.0.0.69.1	CTCCCGCCCTGCGCACGCGGAATTCTCTATTATTATTATTAAAGAATCCCCCAGAACTTGTTTACGTTAACCCTGTAAACTTCCTGCCAGGGCCTTTGCCATCTCTCGGGAAA	FLIPPED_DELETION											not sig
FLIPPED_DELETION__Lincrna.flip.antisense__p1@LOC400550__chr16:86542457..86542665,+__32.2.0.0.72.1	CTCCCGCCCTGCGCACGCGGAATTCTCTATTATTATTATTAAAGAATCCCCCAGAACTTGTTTACGTTAAACCTGTAAACTTCCTGCCAGGGCCTTTGCCATCTCTCGGGAAA	FLIPPED_DELETION											not sig
FLIPPED_DELETION__Lincrna.flip.antisense__p1@LOC400550__chr16:86542457..86542665,+__32.2.0.0.75.1	CTCCCGCCCTGCGCACGCGGAATTCTCTATTATTATTATTAAAGAATCCCCCAGAACTTGTTTACGTTAAACCCGTAAACTTCCTGCCAGGGCCTTTGCCATCTCTCGGGAAA	FLIPPED_DELETION											not sig
FLIPPED_DELETION__Lincrna.flip.antisense__p1@LOC400550__chr16:86542457..86542665,+__32.2.0.0.76.1	CTCCCGCCCTGCGCACGCGGAATTCTCTATTATTATTATTAAAGAATCCCCCAGAACTTGTTTACGTTAAACCCTTAAACTTCCTGCCAGGGCCTTTGCCATCTCTCGGGAAA	FLIPPED_DELETION											not sig
FLIPPED_DELETION__Lincrna.flip.antisense__p1@LOC400550__chr16:86542457..86542665,+__32.2.0.0.77.1	CTCCCGCCCTGCGCACGCGGAATTCTCTATTATTATTATTAAAGAATCCCCCAGAACTTGTTTACGTTAAACCCTGAAACTTCCTGCCAGGGCCTTTGCCATCTCTCGGGAAA	FLIPPED_DELETION											not sig
FLIPPED_DELETION__Lincrna.flip.antisense__p1@LOC400550__chr16:86542457..86542665,+__32.2.0.0.78.1	CTCCCGCCCTGCGCACGCGGAATTCTCTATTATTATTATTAAAGAATCCCCCAGAACTTGTTTACGTTAAACCCTGTAACTTCCTGCCAGGGCCTTTGCCATCTCTCGGGAAA	FLIPPED_DELETION											not sig
FLIPPED_DELETION__Lincrna.flip.antisense__p1@LOC400550__chr16:86542457..86542665,+__32.2.0.0.81.1	CTCCCGCCCTGCGCACGCGGAATTCTCTATTATTATTATTAAAGAATCCCCCAGAACTTGTTTACGTTAAACCCTGTAAATTCCTGCCAGGGCCTTTGCCATCTCTCGGGAAA	FLIPPED_DELETION											not sig
FLIPPED_DELETION__Lincrna.flip.antisense__p1@LOC400550__chr16:86542457..86542665,+__32.2.0.0.82.1	CTCCCGCCCTGCGCACGCGGAATTCTCTATTATTATTATTAAAGAATCCCCCAGAACTTGTTTACGTTAAACCCTGTAAACTCCTGCCAGGGCCTTTGCCATCTCTCGGGAAA	FLIPPED_DELETION											not sig
FLIPPED_DELETION__Lincrna.flip.antisense__p1@LOC400550__chr16:86542457..86542665,+__32.2.0.0.84.1	CTCCCGCCCTGCGCACGCGGAATTCTCTATTATTATTATTAAAGAATCCCCCAGAACTTGTTTACGTTAAACCCTGTAAACTTCTGCCAGGGCCTTTGCCATCTCTCGGGAAA	FLIPPED_DELETION											not sig
FLIPPED_DELETION__Lincrna.flip.antisense__p1@LOC400550__chr16:86542457..86542665,+__32.2.0.0.86.1	CTCCCGCCCTGCGCACGCGGAATTCTCTATTATTATTATTAAAGAATCCCCCAGAACTTGTTTACGTTAAACCCTGTAAACTTCCGCCAGGGCCTTTGCCATCTCTCGGGAAA	FLIPPED_DELETION											not sig
FLIPPED_DELETION__Lincrna.flip.antisense__p1@LOC400550__chr16:86542457..86542665,+__32.2.0.0.87.1	CTCCCGCCCTGCGCACGCGGAATTCTCTATTATTATTATTAAAGAATCCCCCAGAACTTGTTTACGTTAAACCCTGTAAACTTCCTCCAGGGCCTTTGCCATCTCTCGGGAAA	FLIPPED_DELETION											not sig
FLIPPED_DELETION__Lincrna.flip.antisense__p1@LOC400550__chr16:86542457..86542665,+__32.2.0.0.88.1	CTCCCGCCCTGCGCACGCGGAATTCTCTATTATTATTATTAAAGAATCCCCCAGAACTTGTTTACGTTAAACCCTGTAAACTTCCTGCAGGGCCTTTGCCATCTCTCGGGAAA	FLIPPED_DELETION											not sig
FLIPPED_DELETION__Lincrna.flip.antisense__p1@LOC400550__chr16:86542457..86542665,+__32.2.0.0.90.1	CTCCCGCCCTGCGCACGCGGAATTCTCTATTATTATTATTAAAGAATCCCCCAGAACTTGTTTACGTTAAACCCTGTAAACTTCCTGCCGGGCCTTTGCCATCTCTCGGGAAA	FLIPPED_DELETION											not sig
FLIPPED_DELETION__Lincrna.flip.antisense__p1@LOC400550__chr16:86542457..86542665,+__32.2.0.0.91.1	CTCCCGCCCTGCGCACGCGGAATTCTCTATTATTATTATTAAAGAATCCCCCAGAACTTGTTTACGTTAAACCCTGTAAACTTCCTGCCAGGCCTTTGCCATCTCTCGGGAAA	FLIPPED_DELETION											not sig
FLIPPED_DELETION__Lincrna.flip.antisense__p1@LOC400550__chr16:86542457..86542665,+__32.2.0.0.94.1	CTCCCGCCCTGCGCACGCGGAATTCTCTATTATTATTATTAAAGAATCCCCCAGAACTTGTTTACGTTAAACCCTGTAAACTTCCTGCCAGGGCTTTGCCATCTCTCGGGAAA	FLIPPED_DELETION											not sig
FLIPPED_DELETION__Lincrna.flip.antisense__p1@LOC400550__chr16:86542457..86542665,+__32.2.0.0.96.1	CTCCCGCCCTGCGCACGCGGAATTCTCTATTATTATTATTAAAGAATCCCCCAGAACTTGTTTACGTTAAACCCTGTAAACTTCCTGCCAGGGCCTTGCCATCTCTCGGGAAA	FLIPPED_DELETION											not sig
FLIPPED_DELETION__Lincrna.flip.antisense__p1@LOC400550__chr16:86542457..86542665,+__32.2.0.0.99.1	CTCCCGCCCTGCGCACGCGGAATTCTCTATTATTATTATTAAAGAATCCCCCAGAACTTGTTTACGTTAAACCCTGTAAACTTCCTGCCAGGGCCTTTCCATCTCTCGGGAAA	FLIPPED_DELETION											not sig
FLIPPED_DELETION__mrna.flip.antisense__p1@CDKN2A__chr9:21994352..21994560,+__33.1.0.0.100.1	AGCTCGGCAGCCGCTGCGCCGCCCTTTGGCACCAGAGGTGAGCAGCGCCACTCCTGCCCCCTTAACTGCAGACTGGGACCCACGCACCGCCCCCTGCCCTCTCCGCCCCGCAG	FLIPPED_DELETION											not sig
FLIPPED_DELETION__mrna.flip.antisense__p1@CDKN2A__chr9:21994352..21994560,+__33.1.0.0.101.1	AGCTCGGCAGCCGCTGCGCCGCCCTTTGGCACCAGAGGTGAGCAGCGCCACTCCTGCCCCCTTAACTGCAGACTGGGACCCACGCACCGCCCCCTGCCCACTCCGCCCCGCAG	FLIPPED_DELETION											not sig
FLIPPED_DELETION__mrna.flip.antisense__p1@CDKN2A__chr9:21994352..21994560,+__33.1.0.0.102.1	AGCTCGGCAGCCGCTGCGCCGCCCTTTGGCACCAGAGGTGAGCAGCGCCACTCCTGCCCCCTTAACTGCAGACTGGGACCCACGCACCGCCCCCTGCCCATTCCGCCCCGCAG	FLIPPED_DELETION											not sig
FLIPPED_DELETION__mrna.flip.antisense__p1@CDKN2A__chr9:21994352..21994560,+__33.1.0.0.103.1	AGCTCGGCAGCCGCTGCGCCGCCCTTTGGCACCAGAGGTGAGCAGCGCCACTCCTGCCCCCTTAACTGCAGACTGGGACCCACGCACCGCCCCCTGCCCATCCCGCCCCGCAG	FLIPPED_DELETION											not sig
FLIPPED_DELETION__mrna.flip.antisense__p1@CDKN2A__chr9:21994352..21994560,+__33.1.0.0.104.1	AGCTCGGCAGCCGCTGCGCCGCCCTTTGGCACCAGAGGTGAGCAGCGCCACTCCTGCCCCCTTAACTGCAGACTGGGACCCACGCACCGCCCCCTGCCCATCTCGCCCCGCAG	FLIPPED_DELETION											not sig
FLIPPED_DELETION__mrna.flip.antisense__p1@CDKN2A__chr9:21994352..21994560,+__33.1.0.0.11.1	AGCTCGGCAGCGCTGCGCCGCCCTTTGGCACCAGAGGTGAGCAGCGCCACTCCTGCCCCCTTAACTGCAGACTGGGACCCACGCACCGCCCCCTGCCCATCTCCGCCCCGCAG	FLIPPED_DELETION											not sig
FLIPPED_DELETION__mrna.flip.antisense__p1@CDKN2A__chr9:21994352..21994560,+__33.1.0.0.13.1	AGCTCGGCAGCCCTGCGCCGCCCTTTGGCACCAGAGGTGAGCAGCGCCACTCCTGCCCCCTTAACTGCAGACTGGGACCCACGCACCGCCCCCTGCCCATCTCCGCCCCGCAG	FLIPPED_DELETION											not sig
FLIPPED_DELETION__mrna.flip.antisense__p1@CDKN2A__chr9:21994352..21994560,+__33.1.0.0.14.1	AGCTCGGCAGCCGTGCGCCGCCCTTTGGCACCAGAGGTGAGCAGCGCCACTCCTGCCCCCTTAACTGCAGACTGGGACCCACGCACCGCCCCCTGCCCATCTCCGCCCCGCAG	FLIPPED_DELETION											not sig
FLIPPED_DELETION__mrna.flip.antisense__p1@CDKN2A__chr9:21994352..21994560,+__33.1.0.0.15.1	AGCTCGGCAGCCGCGCGCCGCCCTTTGGCACCAGAGGTGAGCAGCGCCACTCCTGCCCCCTTAACTGCAGACTGGGACCCACGCACCGCCCCCTGCCCATCTCCGCCCCGCAG	FLIPPED_DELETION											not sig
FLIPPED_DELETION__mrna.flip.antisense__p1@CDKN2A__chr9:21994352..21994560,+__33.1.0.0.16.1	AGCTCGGCAGCCGCTCGCCGCCCTTTGGCACCAGAGGTGAGCAGCGCCACTCCTGCCCCCTTAACTGCAGACTGGGACCCACGCACCGCCCCCTGCCCATCTCCGCCCCGCAG	FLIPPED_DELETION											not sig
FLIPPED_DELETION__mrna.flip.antisense__p1@CDKN2A__chr9:21994352..21994560,+__33.1.0.0.17.1	AGCTCGGCAGCCGCTGGCCGCCCTTTGGCACCAGAGGTGAGCAGCGCCACTCCTGCCCCCTTAACTGCAGACTGGGACCCACGCACCGCCCCCTGCCCATCTCCGCCCCGCAG	FLIPPED_DELETION											not sig
FLIPPED_DELETION__mrna.flip.antisense__p1@CDKN2A__chr9:21994352..21994560,+__33.1.0.0.18.1	AGCTCGGCAGCCGCTGCCCGCCCTTTGGCACCAGAGGTGAGCAGCGCCACTCCTGCCCCCTTAACTGCAGACTGGGACCCACGCACCGCCCCCTGCCCATCTCCGCCCCGCAG	FLIPPED_DELETION											not sig
FLIPPED_DELETION__mrna.flip.antisense__p1@CDKN2A__chr9:21994352..21994560,+__33.1.0.0.19.1	AGCTCGGCAGCCGCTGCGCGCCCTTTGGCACCAGAGGTGAGCAGCGCCACTCCTGCCCCCTTAACTGCAGACTGGGACCCACGCACCGCCCCCTGCCCATCTCCGCCCCGCAG	FLIPPED_DELETION											not sig
FLIPPED_DELETION__mrna.flip.antisense__p1@CDKN2A__chr9:21994352..21994560,+__33.1.0.0.21.1	AGCTCGGCAGCCGCTGCGCCCCCTTTGGCACCAGAGGTGAGCAGCGCCACTCCTGCCCCCTTAACTGCAGACTGGGACCCACGCACCGCCCCCTGCCCATCTCCGCCCCGCAG	FLIPPED_DELETION											not sig
FLIPPED_DELETION__mrna.flip.antisense__p1@CDKN2A__chr9:21994352..21994560,+__33.1.0.0.22.1	AGCTCGGCAGCCGCTGCGCCGCCTTTGGCACCAGAGGTGAGCAGCGCCACTCCTGCCCCCTTAACTGCAGACTGGGACCCACGCACCGCCCCCTGCCCATCTCCGCCCCGCAG	FLIPPED_DELETION											not sig
FLIPPED_DELETION__mrna.flip.antisense__p1@CDKN2A__chr9:21994352..21994560,+__33.1.0.0.25.1	AGCTCGGCAGCCGCTGCGCCGCCCTTGGCACCAGAGGTGAGCAGCGCCACTCCTGCCCCCTTAACTGCAGACTGGGACCCACGCACCGCCCCCTGCCCATCTCCGCCCCGCAG	FLIPPED_DELETION											not sig
FLIPPED_DELETION__mrna.flip.antisense__p1@CDKN2A__chr9:21994352..21994560,+__33.1.0.0.28.1	AGCTCGGCAGCCGCTGCGCCGCCCTTTGCACCAGAGGTGAGCAGCGCCACTCCTGCCCCCTTAACTGCAGACTGGGACCCACGCACCGCCCCCTGCCCATCTCCGCCCCGCAG	FLIPPED_DELETION											not sig
FLIPPED_DELETION__mrna.flip.antisense__p1@CDKN2A__chr9:21994352..21994560,+__33.1.0.0.30.1	AGCTCGGCAGCCGCTGCGCCGCCCTTTGGACCAGAGGTGAGCAGCGCCACTCCTGCCCCCTTAACTGCAGACTGGGACCCACGCACCGCCCCCTGCCCATCTCCGCCCCGCAG	FLIPPED_DELETION											not sig
FLIPPED_DELETION__mrna.flip.antisense__p1@CDKN2A__chr9:21994352..21994560,+__33.1.0.0.31.1	AGCTCGGCAGCCGCTGCGCCGCCCTTTGGCCCAGAGGTGAGCAGCGCCACTCCTGCCCCCTTAACTGCAGACTGGGACCCACGCACCGCCCCCTGCCCATCTCCGCCCCGCAG	FLIPPED_DELETION											not sig
FLIPPED_DELETION__mrna.flip.antisense__p1@CDKN2A__chr9:21994352..21994560,+__33.1.0.0.32.1	AGCTCGGCAGCCGCTGCGCCGCCCTTTGGCACAGAGGTGAGCAGCGCCACTCCTGCCCCCTTAACTGCAGACTGGGACCCACGCACCGCCCCCTGCCCATCTCCGCCCCGCAG	FLIPPED_DELETION											not sig
FLIPPED_DELETION__mrna.flip.antisense__p1@CDKN2A__chr9:21994352..21994560,+__33.1.0.0.34.1	AGCTCGGCAGCCGCTGCGCCGCCCTTTGGCACCGAGGTGAGCAGCGCCACTCCTGCCCCCTTAACTGCAGACTGGGACCCACGCACCGCCCCCTGCCCATCTCCGCCCCGCAG	FLIPPED_DELETION											not sig
FLIPPED_DELETION__mrna.flip.antisense__p1@CDKN2A__chr9:21994352..21994560,+__33.1.0.0.35.1	AGCTCGGCAGCCGCTGCGCCGCCCTTTGGCACCAAGGTGAGCAGCGCCACTCCTGCCCCCTTAACTGCAGACTGGGACCCACGCACCGCCCCCTGCCCATCTCCGCCCCGCAG	FLIPPED_DELETION											not sig
FLIPPED_DELETION__mrna.flip.antisense__p1@CDKN2A__chr9:21994352..21994560,+__33.1.0.0.36.1	AGCTCGGCAGCCGCTGCGCCGCCCTTTGGCACCAGGGTGAGCAGCGCCACTCCTGCCCCCTTAACTGCAGACTGGGACCCACGCACCGCCCCCTGCCCATCTCCGCCCCGCAG	FLIPPED_DELETION											not sig
FLIPPED_DELETION__mrna.flip.antisense__p1@CDKN2A__chr9:21994352..21994560,+__33.1.0.0.37.1	AGCTCGGCAGCCGCTGCGCCGCCCTTTGGCACCAGAGTGAGCAGCGCCACTCCTGCCCCCTTAACTGCAGACTGGGACCCACGCACCGCCCCCTGCCCATCTCCGCCCCGCAG	FLIPPED_DELETION											not sig
FLIPPED_DELETION__mrna.flip.antisense__p1@CDKN2A__chr9:21994352..21994560,+__33.1.0.0.39.1	AGCTCGGCAGCCGCTGCGCCGCCCTTTGGCACCAGAGGGAGCAGCGCCACTCCTGCCCCCTTAACTGCAGACTGGGACCCACGCACCGCCCCCTGCCCATCTCCGCCCCGCAG	FLIPPED_DELETION											not sig
FLIPPED_DELETION__mrna.flip.antisense__p1@CDKN2A__chr9:21994352..21994560,+__33.1.0.0.40.1	AGCTCGGCAGCCGCTGCGCCGCCCTTTGGCACCAGAGGTAGCAGCGCCACTCCTGCCCCCTTAACTGCAGACTGGGACCCACGCACCGCCCCCTGCCCATCTCCGCCCCGCAG	FLIPPED_DELETION											not sig
FLIPPED_DELETION__mrna.flip.antisense__p1@CDKN2A__chr9:21994352..21994560,+__33.1.0.0.41.1	AGCTCGGCAGCCGCTGCGCCGCCCTTTGGCACCAGAGGTGGCAGCGCCACTCCTGCCCCCTTAACTGCAGACTGGGACCCACGCACCGCCCCCTGCCCATCTCCGCCCCGCAG	FLIPPED_DELETION											not sig
FLIPPED_DELETION__mrna.flip.antisense__p1@CDKN2A__chr9:21994352..21994560,+__33.1.0.0.42.1	AGCTCGGCAGCCGCTGCGCCGCCCTTTGGCACCAGAGGTGACAGCGCCACTCCTGCCCCCTTAACTGCAGACTGGGACCCACGCACCGCCCCCTGCCCATCTCCGCCCCGCAG	FLIPPED_DELETION											not sig
FLIPPED_DELETION__mrna.flip.antisense__p1@CDKN2A__chr9:21994352..21994560,+__33.1.0.0.43.1	AGCTCGGCAGCCGCTGCGCCGCCCTTTGGCACCAGAGGTGAGAGCGCCACTCCTGCCCCCTTAACTGCAGACTGGGACCCACGCACCGCCCCCTGCCCATCTCCGCCCCGCAG	FLIPPED_DELETION											not sig
FLIPPED_DELETION__mrna.flip.antisense__p1@CDKN2A__chr9:21994352..21994560,+__33.1.0.0.44.1	AGCTCGGCAGCCGCTGCGCCGCCCTTTGGCACCAGAGGTGAGCGCGCCACTCCTGCCCCCTTAACTGCAGACTGGGACCCACGCACCGCCCCCTGCCCATCTCCGCCCCGCAG	FLIPPED_DELETION											not sig
FLIPPED_DELETION__mrna.flip.antisense__p1@CDKN2A__chr9:21994352..21994560,+__33.1.0.0.45.1	AGCTCGGCAGCCGCTGCGCCGCCCTTTGGCACCAGAGGTGAGCACGCCACTCCTGCCCCCTTAACTGCAGACTGGGACCCACGCACCGCCCCCTGCCCATCTCCGCCCCGCAG	FLIPPED_DELETION											not sig
FLIPPED_DELETION__mrna.flip.antisense__p1@CDKN2A__chr9:21994352..21994560,+__33.1.0.0.46.1	AGCTCGGCAGCCGCTGCGCCGCCCTTTGGCACCAGAGGTGAGCAGGCCACTCCTGCCCCCTTAACTGCAGACTGGGACCCACGCACCGCCCCCTGCCCATCTCCGCCCCGCAG	FLIPPED_DELETION											not sig
FLIPPED_DELETION__mrna.flip.antisense__p1@CDKN2A__chr9:21994352..21994560,+__33.1.0.0.47.1	AGCTCGGCAGCCGCTGCGCCGCCCTTTGGCACCAGAGGTGAGCAGCCCACTCCTGCCCCCTTAACTGCAGACTGGGACCCACGCACCGCCCCCTGCCCATCTCCGCCCCGCAG	FLIPPED_DELETION											not sig
FLIPPED_DELETION__mrna.flip.antisense__p1@CDKN2A__chr9:21994352..21994560,+__33.1.0.0.48.1	AGCTCGGCAGCCGCTGCGCCGCCCTTTGGCACCAGAGGTGAGCAGCGCACTCCTGCCCCCTTAACTGCAGACTGGGACCCACGCACCGCCCCCTGCCCATCTCCGCCCCGCAG	FLIPPED_DELETION											not sig
FLIPPED_DELETION__mrna.flip.antisense__p1@CDKN2A__chr9:21994352..21994560,+__33.1.0.0.50.1	AGCTCGGCAGCCGCTGCGCCGCCCTTTGGCACCAGAGGTGAGCAGCGCCCTCCTGCCCCCTTAACTGCAGACTGGGACCCACGCACCGCCCCCTGCCCATCTCCGCCCCGCAG	FLIPPED_DELETION											not sig
FLIPPED_DELETION__mrna.flip.antisense__p1@CDKN2A__chr9:21994352..21994560,+__33.1.0.0.51.1	AGCTCGGCAGCCGCTGCGCCGCCCTTTGGCACCAGAGGTGAGCAGCGCCATCCTGCCCCCTTAACTGCAGACTGGGACCCACGCACCGCCCCCTGCCCATCTCCGCCCCGCAG	FLIPPED_DELETION											not sig
FLIPPED_DELETION__mrna.flip.antisense__p1@CDKN2A__chr9:21994352..21994560,+__33.1.0.0.52.1	AGCTCGGCAGCCGCTGCGCCGCCCTTTGGCACCAGAGGTGAGCAGCGCCACCCTGCCCCCTTAACTGCAGACTGGGACCCACGCACCGCCCCCTGCCCATCTCCGCCCCGCAG	FLIPPED_DELETION											not sig
FLIPPED_DELETION__mrna.flip.antisense__p1@CDKN2A__chr9:21994352..21994560,+__33.1.0.0.53.1	AGCTCGGCAGCCGCTGCGCCGCCCTTTGGCACCAGAGGTGAGCAGCGCCACTCTGCCCCCTTAACTGCAGACTGGGACCCACGCACCGCCCCCTGCCCATCTCCGCCCCGCAG	FLIPPED_DELETION											not sig
FLIPPED_DELETION__mrna.flip.antisense__p1@CDKN2A__chr9:21994352..21994560,+__33.1.0.0.55.1	AGCTCGGCAGCCGCTGCGCCGCCCTTTGGCACCAGAGGTGAGCAGCGCCACTCCGCCCCCTTAACTGCAGACTGGGACCCACGCACCGCCCCCTGCCCATCTCCGCCCCGCAG	FLIPPED_DELETION											not sig
FLIPPED_DELETION__mrna.flip.antisense__p1@CDKN2A__chr9:21994352..21994560,+__33.1.0.0.56.1	AGCTCGGCAGCCGCTGCGCCGCCCTTTGGCACCAGAGGTGAGCAGCGCCACTCCTCCCCCTTAACTGCAGACTGGGACCCACGCACCGCCCCCTGCCCATCTCCGCCCCGCAG	FLIPPED_DELETION											not sig
FLIPPED_DELETION__mrna.flip.antisense__p1@CDKN2A__chr9:21994352..21994560,+__33.1.0.0.57.1	AGCTCGGCAGCCGCTGCGCCGCCCTTTGGCACCAGAGGTGAGCAGCGCCACTCCTGCCCCTTAACTGCAGACTGGGACCCACGCACCGCCCCCTGCCCATCTCCGCCCCGCAG	FLIPPED_DELETION											not sig
FLIPPED_DELETION__mrna.flip.antisense__p1@CDKN2A__chr9:21994352..21994560,+__33.1.0.0.62.1	AGCTCGGCAGCCGCTGCGCCGCCCTTTGGCACCAGAGGTGAGCAGCGCCACTCCTGCCCCCTAACTGCAGACTGGGACCCACGCACCGCCCCCTGCCCATCTCCGCCCCGCAG	FLIPPED_DELETION											not sig
FLIPPED_DELETION__mrna.flip.antisense__p1@CDKN2A__chr9:21994352..21994560,+__33.1.0.0.64.1	AGCTCGGCAGCCGCTGCGCCGCCCTTTGGCACCAGAGGTGAGCAGCGCCACTCCTGCCCCCTTACTGCAGACTGGGACCCACGCACCGCCCCCTGCCCATCTCCGCCCCGCAG	FLIPPED_DELETION											not sig
FLIPPED_DELETION__mrna.flip.antisense__p1@CDKN2A__chr9:21994352..21994560,+__33.1.0.0.66.1	AGCTCGGCAGCCGCTGCGCCGCCCTTTGGCACCAGAGGTGAGCAGCGCCACTCCTGCCCCCTTAATGCAGACTGGGACCCACGCACCGCCCCCTGCCCATCTCCGCCCCGCAG	FLIPPED_DELETION											not sig
FLIPPED_DELETION__mrna.flip.antisense__p1@CDKN2A__chr9:21994352..21994560,+__33.1.0.0.67.1	AGCTCGGCAGCCGCTGCGCCGCCCTTTGGCACCAGAGGTGAGCAGCGCCACTCCTGCCCCCTTAACGCAGACTGGGACCCACGCACCGCCCCCTGCCCATCTCCGCCCCGCAG	FLIPPED_DELETION											not sig
FLIPPED_DELETION__mrna.flip.antisense__p1@CDKN2A__chr9:21994352..21994560,+__33.1.0.0.68.1	AGCTCGGCAGCCGCTGCGCCGCCCTTTGGCACCAGAGGTGAGCAGCGCCACTCCTGCCCCCTTAACTCAGACTGGGACCCACGCACCGCCCCCTGCCCATCTCCGCCCCGCAG	FLIPPED_DELETION											not sig
FLIPPED_DELETION__mrna.flip.antisense__p1@CDKN2A__chr9:21994352..21994560,+__33.1.0.0.69.1	AGCTCGGCAGCCGCTGCGCCGCCCTTTGGCACCAGAGGTGAGCAGCGCCACTCCTGCCCCCTTAACTGAGACTGGGACCCACGCACCGCCCCCTGCCCATCTCCGCCCCGCAG	FLIPPED_DELETION											not sig
FLIPPED_DELETION__mrna.flip.antisense__p1@CDKN2A__chr9:21994352..21994560,+__33.1.0.0.70.1	AGCTCGGCAGCCGCTGCGCCGCCCTTTGGCACCAGAGGTGAGCAGCGCCACTCCTGCCCCCTTAACTGCGACTGGGACCCACGCACCGCCCCCTGCCCATCTCCGCCCCGCAG	FLIPPED_DELETION											not sig
FLIPPED_DELETION__mrna.flip.antisense__p1@CDKN2A__chr9:21994352..21994560,+__33.1.0.0.71.1	AGCTCGGCAGCCGCTGCGCCGCCCTTTGGCACCAGAGGTGAGCAGCGCCACTCCTGCCCCCTTAACTGCAACTGGGACCCACGCACCGCCCCCTGCCCATCTCCGCCCCGCAG	FLIPPED_DELETION											not sig
FLIPPED_DELETION__mrna.flip.antisense__p1@CDKN2A__chr9:21994352..21994560,+__33.1.0.0.72.1	AGCTCGGCAGCCGCTGCGCCGCCCTTTGGCACCAGAGGTGAGCAGCGCCACTCCTGCCCCCTTAACTGCAGCTGGGACCCACGCACCGCCCCCTGCCCATCTCCGCCCCGCAG	FLIPPED_DELETION											not sig
FLIPPED_DELETION__mrna.flip.antisense__p1@CDKN2A__chr9:21994352..21994560,+__33.1.0.0.73.1	AGCTCGGCAGCCGCTGCGCCGCCCTTTGGCACCAGAGGTGAGCAGCGCCACTCCTGCCCCCTTAACTGCAGATGGGACCCACGCACCGCCCCCTGCCCATCTCCGCCCCGCAG	FLIPPED_DELETION											not sig
FLIPPED_DELETION__mrna.flip.antisense__p1@CDKN2A__chr9:21994352..21994560,+__33.1.0.0.74.1	AGCTCGGCAGCCGCTGCGCCGCCCTTTGGCACCAGAGGTGAGCAGCGCCACTCCTGCCCCCTTAACTGCAGACGGGACCCACGCACCGCCCCCTGCCCATCTCCGCCCCGCAG	FLIPPED_DELETION											not sig
FLIPPED_DELETION__mrna.flip.antisense__p1@CDKN2A__chr9:21994352..21994560,+__33.1.0.0.75.1	AGCTCGGCAGCCGCTGCGCCGCCCTTTGGCACCAGAGGTGAGCAGCGCCACTCCTGCCCCCTTAACTGCAGACTGGACCCACGCACCGCCCCCTGCCCATCTCCGCCCCGCAG	FLIPPED_DELETION											not sig
FLIPPED_DELETION__mrna.flip.antisense__p1@CDKN2A__chr9:21994352..21994560,+__33.1.0.0.78.1	AGCTCGGCAGCCGCTGCGCCGCCCTTTGGCACCAGAGGTGAGCAGCGCCACTCCTGCCCCCTTAACTGCAGACTGGGCCCACGCACCGCCCCCTGCCCATCTCCGCCCCGCAG	FLIPPED_DELETION											not sig
FLIPPED_DELETION__mrna.flip.antisense__p1@CDKN2A__chr9:21994352..21994560,+__33.1.0.0.79.1	AGCTCGGCAGCCGCTGCGCCGCCCTTTGGCACCAGAGGTGAGCAGCGCCACTCCTGCCCCCTTAACTGCAGACTGGGACCACGCACCGCCCCCTGCCCATCTCCGCCCCGCAG	FLIPPED_DELETION											not sig
FLIPPED_DELETION__mrna.flip.antisense__p1@CDKN2A__chr9:21994352..21994560,+__33.1.0.0.82.1	AGCTCGGCAGCCGCTGCGCCGCCCTTTGGCACCAGAGGTGAGCAGCGCCACTCCTGCCCCCTTAACTGCAGACTGGGACCCCGCACCGCCCCCTGCCCATCTCCGCCCCGCAG	FLIPPED_DELETION											not sig
FLIPPED_DELETION__mrna.flip.antisense__p1@CDKN2A__chr9:21994352..21994560,+__33.1.0.0.83.1	AGCTCGGCAGCCGCTGCGCCGCCCTTTGGCACCAGAGGTGAGCAGCGCCACTCCTGCCCCCTTAACTGCAGACTGGGACCCAGCACCGCCCCCTGCCCATCTCCGCCCCGCAG	FLIPPED_DELETION											not sig
FLIPPED_DELETION__mrna.flip.antisense__p1@CDKN2A__chr9:21994352..21994560,+__33.1.0.0.84.1	AGCTCGGCAGCCGCTGCGCCGCCCTTTGGCACCAGAGGTGAGCAGCGCCACTCCTGCCCCCTTAACTGCAGACTGGGACCCACCACCGCCCCCTGCCCATCTCCGCCCCGCAG	FLIPPED_DELETION											not sig
FLIPPED_DELETION__mrna.flip.antisense__p1@CDKN2A__chr9:21994352..21994560,+__33.1.0.0.85.1	AGCTCGGCAGCCGCTGCGCCGCCCTTTGGCACCAGAGGTGAGCAGCGCCACTCCTGCCCCCTTAACTGCAGACTGGGACCCACGACCGCCCCCTGCCCATCTCCGCCCCGCAG	FLIPPED_DELETION											not sig
FLIPPED_DELETION__mrna.flip.antisense__p1@CDKN2A__chr9:21994352..21994560,+__33.1.0.0.86.1	AGCTCGGCAGCCGCTGCGCCGCCCTTTGGCACCAGAGGTGAGCAGCGCCACTCCTGCCCCCTTAACTGCAGACTGGGACCCACGCCCGCCCCCTGCCCATCTCCGCCCCGCAG	FLIPPED_DELETION											not sig
FLIPPED_DELETION__mrna.flip.antisense__p1@CDKN2A__chr9:21994352..21994560,+__33.1.0.0.87.1	AGCTCGGCAGCCGCTGCGCCGCCCTTTGGCACCAGAGGTGAGCAGCGCCACTCCTGCCCCCTTAACTGCAGACTGGGACCCACGCACGCCCCCTGCCCATCTCCGCCCCGCAG	FLIPPED_DELETION											not sig
FLIPPED_DELETION__mrna.flip.antisense__p1@CDKN2A__chr9:21994352..21994560,+__33.1.0.0.89.1	AGCTCGGCAGCCGCTGCGCCGCCCTTTGGCACCAGAGGTGAGCAGCGCCACTCCTGCCCCCTTAACTGCAGACTGGGACCCACGCACCCCCCCTGCCCATCTCCGCCCCGCAG	FLIPPED_DELETION											not sig
FLIPPED_DELETION__mrna.flip.antisense__p1@CDKN2A__chr9:21994352..21994560,+__33.1.0.0.90.1	AGCTCGGCAGCCGCTGCGCCGCCCTTTGGCACCAGAGGTGAGCAGCGCCACTCCTGCCCCCTTAACTGCAGACTGGGACCCACGCACCGCCCCTGCCCATCTCCGCCCCGCAG	FLIPPED_DELETION											not sig
FLIPPED_DELETION__mrna.flip.antisense__p1@CDKN2A__chr9:21994352..21994560,+__33.1.0.0.95.1	AGCTCGGCAGCCGCTGCGCCGCCCTTTGGCACCAGAGGTGAGCAGCGCCACTCCTGCCCCCTTAACTGCAGACTGGGACCCACGCACCGCCCCCGCCCATCTCCGCCCCGCAG	FLIPPED_DELETION											not sig
FLIPPED_DELETION__mrna.flip.antisense__p1@CDKN2A__chr9:21994352..21994560,+__33.1.0.0.96.1	AGCTCGGCAGCCGCTGCGCCGCCCTTTGGCACCAGAGGTGAGCAGCGCCACTCCTGCCCCCTTAACTGCAGACTGGGACCCACGCACCGCCCCCTCCCATCTCCGCCCCGCAG	FLIPPED_DELETION											not sig
FLIPPED_DELETION__mrna.flip.antisense__p1@CDKN2A__chr9:21994352..21994560,+__33.1.0.0.97.1	AGCTCGGCAGCCGCTGCGCCGCCCTTTGGCACCAGAGGTGAGCAGCGCCACTCCTGCCCCCTTAACTGCAGACTGGGACCCACGCACCGCCCCCTGCCATCTCCGCCCCGCAG	FLIPPED_DELETION											not sig
FLIPPED_DELETION__mrna.flip.antisense__p1@CDKN2A__chr9:21994352..21994560,+__33.2.0.0.101.1	TGCCCATCTCCGCCCCGCAGGCGCGCACCCGCCTTCCCTGAGCGCGCCCGCCCCCCACCTTCACCCCCACCCCCACCCCACCCCCACTCCCACCCGGACCCCAAGATCTCGGA	FLIPPED_DELETION											not sig
FLIPPED_DELETION__mrna.flip.antisense__p1@CDKN2A__chr9:21994352..21994560,+__33.2.0.0.102.1	TGCCCATCTCCGCCCCGCAGGCGCGCACCCGCCTTCCCTGAGCGCGCCCGCCCCCCACCTTCACCCCCACCCCCACCCCACCCCCACTCCCACCCGGACCTCAAGATCTCGGA	FLIPPED_DELETION											not sig
FLIPPED_DELETION__mrna.flip.antisense__p1@CDKN2A__chr9:21994352..21994560,+__33.2.0.0.104.1	TGCCCATCTCCGCCCCGCAGGCGCGCACCCGCCTTCCCTGAGCGCGCCCGCCCCCCACCTTCACCCCCACCCCCACCCCACCCCCACTCCCACCCGGACCTCCAGATCTCGGA	FLIPPED_DELETION											not sig
FLIPPED_DELETION__mrna.flip.antisense__p1@CDKN2A__chr9:21994352..21994560,+__33.2.0.0.11.1	TGCCCATCTCGCCCCGCAGGCGCGCACCCGCCTTCCCTGAGCGCGCCCGCCCCCCACCTTCACCCCCACCCCCACCCCACCCCCACTCCCACCCGGACCTCCAAGATCTCGGA	FLIPPED_DELETION											not sig
FLIPPED_DELETION__mrna.flip.antisense__p1@CDKN2A__chr9:21994352..21994560,+__33.2.0.0.12.1	TGCCCATCTCCCCCCGCAGGCGCGCACCCGCCTTCCCTGAGCGCGCCCGCCCCCCACCTTCACCCCCACCCCCACCCCACCCCCACTCCCACCCGGACCTCCAAGATCTCGGA	FLIPPED_DELETION											not sig
FLIPPED_DELETION__mrna.flip.antisense__p1@CDKN2A__chr9:21994352..21994560,+__33.2.0.0.13.1	TGCCCATCTCCGCCCGCAGGCGCGCACCCGCCTTCCCTGAGCGCGCCCGCCCCCCACCTTCACCCCCACCCCCACCCCACCCCCACTCCCACCCGGACCTCCAAGATCTCGGA	FLIPPED_DELETION											not sig
FLIPPED_DELETION__mrna.flip.antisense__p1@CDKN2A__chr9:21994352..21994560,+__33.2.0.0.17.1	TGCCCATCTCCGCCCCCAGGCGCGCACCCGCCTTCCCTGAGCGCGCCCGCCCCCCACCTTCACCCCCACCCCCACCCCACCCCCACTCCCACCCGGACCTCCAAGATCTCGGA	FLIPPED_DELETION											not sig
FLIPPED_DELETION__mrna.flip.antisense__p1@CDKN2A__chr9:21994352..21994560,+__33.2.0.0.18.1	TGCCCATCTCCGCCCCGAGGCGCGCACCCGCCTTCCCTGAGCGCGCCCGCCCCCCACCTTCACCCCCACCCCCACCCCACCCCCACTCCCACCCGGACCTCCAAGATCTCGGA	FLIPPED_DELETION											not sig
FLIPPED_DELETION__mrna.flip.antisense__p1@CDKN2A__chr9:21994352..21994560,+__33.2.0.0.19.1	TGCCCATCTCCGCCCCGCGGCGCGCACCCGCCTTCCCTGAGCGCGCCCGCCCCCCACCTTCACCCCCACCCCCACCCCACCCCCACTCCCACCCGGACCTCCAAGATCTCGGA	FLIPPED_DELETION											not sig
FLIPPED_DELETION__mrna.flip.antisense__p1@CDKN2A__chr9:21994352..21994560,+__33.2.0.0.20.1	TGCCCATCTCCGCCCCGCAGCGCGCACCCGCCTTCCCTGAGCGCGCCCGCCCCCCACCTTCACCCCCACCCCCACCCCACCCCCACTCCCACCCGGACCTCCAAGATCTCGGA	FLIPPED_DELETION											not sig
FLIPPED_DELETION__mrna.flip.antisense__p1@CDKN2A__chr9:21994352..21994560,+__33.2.0.0.22.1	TGCCCATCTCCGCCCCGCAGGGCGCACCCGCCTTCCCTGAGCGCGCCCGCCCCCCACCTTCACCCCCACCCCCACCCCACCCCCACTCCCACCCGGACCTCCAAGATCTCGGA	FLIPPED_DELETION											not sig
FLIPPED_DELETION__mrna.flip.antisense__p1@CDKN2A__chr9:21994352..21994560,+__33.2.0.0.23.1	TGCCCATCTCCGCCCCGCAGGCCGCACCCGCCTTCCCTGAGCGCGCCCGCCCCCCACCTTCACCCCCACCCCCACCCCACCCCCACTCCCACCCGGACCTCCAAGATCTCGGA	FLIPPED_DELETION											not sig
FLIPPED_DELETION__mrna.flip.antisense__p1@CDKN2A__chr9:21994352..21994560,+__33.2.0.0.24.1	TGCCCATCTCCGCCCCGCAGGCGGCACCCGCCTTCCCTGAGCGCGCCCGCCCCCCACCTTCACCCCCACCCCCACCCCACCCCCACTCCCACCCGGACCTCCAAGATCTCGGA	FLIPPED_DELETION											not sig
FLIPPED_DELETION__mrna.flip.antisense__p1@CDKN2A__chr9:21994352..21994560,+__33.2.0.0.25.1	TGCCCATCTCCGCCCCGCAGGCGCCACCCGCCTTCCCTGAGCGCGCCCGCCCCCCACCTTCACCCCCACCCCCACCCCACCCCCACTCCCACCCGGACCTCCAAGATCTCGGA	FLIPPED_DELETION											not sig
FLIPPED_DELETION__mrna.flip.antisense__p1@CDKN2A__chr9:21994352..21994560,+__33.2.0.0.26.1	TGCCCATCTCCGCCCCGCAGGCGCGACCCGCCTTCCCTGAGCGCGCCCGCCCCCCACCTTCACCCCCACCCCCACCCCACCCCCACTCCCACCCGGACCTCCAAGATCTCGGA	FLIPPED_DELETION											not sig
FLIPPED_DELETION__mrna.flip.antisense__p1@CDKN2A__chr9:21994352..21994560,+__33.2.0.0.27.1	TGCCCATCTCCGCCCCGCAGGCGCGCCCCGCCTTCCCTGAGCGCGCCCGCCCCCCACCTTCACCCCCACCCCCACCCCACCCCCACTCCCACCCGGACCTCCAAGATCTCGGA	FLIPPED_DELETION											not sig
FLIPPED_DELETION__mrna.flip.antisense__p1@CDKN2A__chr9:21994352..21994560,+__33.2.0.0.28.1	TGCCCATCTCCGCCCCGCAGGCGCGCACCGCCTTCCCTGAGCGCGCCCGCCCCCCACCTTCACCCCCACCCCCACCCCACCCCCACTCCCACCCGGACCTCCAAGATCTCGGA	FLIPPED_DELETION											not sig
FLIPPED_DELETION__mrna.flip.antisense__p1@CDKN2A__chr9:21994352..21994560,+__33.2.0.0.31.1	TGCCCATCTCCGCCCCGCAGGCGCGCACCCCCTTCCCTGAGCGCGCCCGCCCCCCACCTTCACCCCCACCCCCACCCCACCCCCACTCCCACCCGGACCTCCAAGATCTCGGA	FLIPPED_DELETION											not sig
FLIPPED_DELETION__mrna.flip.antisense__p1@CDKN2A__chr9:21994352..21994560,+__33.2.0.0.32.1	TGCCCATCTCCGCCCCGCAGGCGCGCACCCGCTTCCCTGAGCGCGCCCGCCCCCCACCTTCACCCCCACCCCCACCCCACCCCCACTCCCACCCGGACCTCCAAGATCTCGGA	FLIPPED_DELETION											not sig
FLIPPED_DELETION__mrna.flip.antisense__p1@CDKN2A__chr9:21994352..21994560,+__33.2.0.0.34.1	TGCCCATCTCCGCCCCGCAGGCGCGCACCCGCCTCCCTGAGCGCGCCCGCCCCCCACCTTCACCCCCACCCCCACCCCACCCCCACTCCCACCCGGACCTCCAAGATCTCGGA	FLIPPED_DELETION											not sig
FLIPPED_DELETION__mrna.flip.antisense__p1@CDKN2A__chr9:21994352..21994560,+__33.2.0.0.36.1	TGCCCATCTCCGCCCCGCAGGCGCGCACCCGCCTTCCTGAGCGCGCCCGCCCCCCACCTTCACCCCCACCCCCACCCCACCCCCACTCCCACCCGGACCTCCAAGATCTCGGA	FLIPPED_DELETION											not sig
FLIPPED_DELETION__mrna.flip.antisense__p1@CDKN2A__chr9:21994352..21994560,+__33.2.0.0.39.1	TGCCCATCTCCGCCCCGCAGGCGCGCACCCGCCTTCCCGAGCGCGCCCGCCCCCCACCTTCACCCCCACCCCCACCCCACCCCCACTCCCACCCGGACCTCCAAGATCTCGGA	FLIPPED_DELETION											not sig
FLIPPED_DELETION__mrna.flip.antisense__p1@CDKN2A__chr9:21994352..21994560,+__33.2.0.0.40.1	TGCCCATCTCCGCCCCGCAGGCGCGCACCCGCCTTCCCTAGCGCGCCCGCCCCCCACCTTCACCCCCACCCCCACCCCACCCCCACTCCCACCCGGACCTCCAAGATCTCGGA	FLIPPED_DELETION											not sig
FLIPPED_DELETION__mrna.flip.antisense__p1@CDKN2A__chr9:21994352..21994560,+__33.2.0.0.41.1	TGCCCATCTCCGCCCCGCAGGCGCGCACCCGCCTTCCCTGGCGCGCCCGCCCCCCACCTTCACCCCCACCCCCACCCCACCCCCACTCCCACCCGGACCTCCAAGATCTCGGA	FLIPPED_DELETION											not sig
FLIPPED_DELETION__mrna.flip.antisense__p1@CDKN2A__chr9:21994352..21994560,+__33.2.0.0.42.1	TGCCCATCTCCGCCCCGCAGGCGCGCACCCGCCTTCCCTGACGCGCCCGCCCCCCACCTTCACCCCCACCCCCACCCCACCCCCACTCCCACCCGGACCTCCAAGATCTCGGA	FLIPPED_DELETION											not sig
FLIPPED_DELETION__mrna.flip.antisense__p1@CDKN2A__chr9:21994352..21994560,+__33.2.0.0.43.1	TGCCCATCTCCGCCCCGCAGGCGCGCACCCGCCTTCCCTGAGGCGCCCGCCCCCCACCTTCACCCCCACCCCCACCCCACCCCCACTCCCACCCGGACCTCCAAGATCTCGGA	FLIPPED_DELETION											not sig
FLIPPED_DELETION__mrna.flip.antisense__p1@CDKN2A__chr9:21994352..21994560,+__33.2.0.0.44.1	TGCCCATCTCCGCCCCGCAGGCGCGCACCCGCCTTCCCTGAGCCGCCCGCCCCCCACCTTCACCCCCACCCCCACCCCACCCCCACTCCCACCCGGACCTCCAAGATCTCGGA	FLIPPED_DELETION											not sig
FLIPPED_DELETION__mrna.flip.antisense__p1@CDKN2A__chr9:21994352..21994560,+__33.2.0.0.45.1	TGCCCATCTCCGCCCCGCAGGCGCGCACCCGCCTTCCCTGAGCGGCCCGCCCCCCACCTTCACCCCCACCCCCACCCCACCCCCACTCCCACCCGGACCTCCAAGATCTCGGA	FLIPPED_DELETION											not sig
FLIPPED_DELETION__mrna.flip.antisense__p1@CDKN2A__chr9:21994352..21994560,+__33.2.0.0.46.1	TGCCCATCTCCGCCCCGCAGGCGCGCACCCGCCTTCCCTGAGCGCCCCGCCCCCCACCTTCACCCCCACCCCCACCCCACCCCCACTCCCACCCGGACCTCCAAGATCTCGGA	FLIPPED_DELETION											not sig
FLIPPED_DELETION__mrna.flip.antisense__p1@CDKN2A__chr9:21994352..21994560,+__33.2.0.0.47.1	TGCCCATCTCCGCCCCGCAGGCGCGCACCCGCCTTCCCTGAGCGCGCCGCCCCCCACCTTCACCCCCACCCCCACCCCACCCCCACTCCCACCCGGACCTCCAAGATCTCGGA	FLIPPED_DELETION											not sig
FLIPPED_DELETION__mrna.flip.antisense__p1@CDKN2A__chr9:21994352..21994560,+__33.2.0.0.50.1	TGCCCATCTCCGCCCCGCAGGCGCGCACCCGCCTTCCCTGAGCGCGCCCCCCCCCACCTTCACCCCCACCCCCACCCCACCCCCACTCCCACCCGGACCTCCAAGATCTCGGA	FLIPPED_DELETION											not sig
FLIPPED_DELETION__mrna.flip.antisense__p1@CDKN2A__chr9:21994352..21994560,+__33.2.0.0.51.1	TGCCCATCTCCGCCCCGCAGGCGCGCACCCGCCTTCCCTGAGCGCGCCCGCCCCCACCTTCACCCCCACCCCCACCCCACCCCCACTCCCACCCGGACCTCCAAGATCTCGGA	FLIPPED_DELETION											not sig
FLIPPED_DELETION__mrna.flip.antisense__p1@CDKN2A__chr9:21994352..21994560,+__33.2.0.0.57.1	TGCCCATCTCCGCCCCGCAGGCGCGCACCCGCCTTCCCTGAGCGCGCCCGCCCCCCCCTTCACCCCCACCCCCACCCCACCCCCACTCCCACCCGGACCTCCAAGATCTCGGA	FLIPPED_DELETION											not sig
FLIPPED_DELETION__mrna.flip.antisense__p1@CDKN2A__chr9:21994352..21994560,+__33.2.0.0.58.1	TGCCCATCTCCGCCCCGCAGGCGCGCACCCGCCTTCCCTGAGCGCGCCCGCCCCCCACTTCACCCCCACCCCCACCCCACCCCCACTCCCACCCGGACCTCCAAGATCTCGGA	FLIPPED_DELETION											not sig
FLIPPED_DELETION__mrna.flip.antisense__p1@CDKN2A__chr9:21994352..21994560,+__33.2.0.0.60.1	TGCCCATCTCCGCCCCGCAGGCGCGCACCCGCCTTCCCTGAGCGCGCCCGCCCCCCACCTCACCCCCACCCCCACCCCACCCCCACTCCCACCCGGACCTCCAAGATCTCGGA	FLIPPED_DELETION											not sig
FLIPPED_DELETION__mrna.flip.antisense__p1@CDKN2A__chr9:21994352..21994560,+__33.2.0.0.62.1	TGCCCATCTCCGCCCCGCAGGCGCGCACCCGCCTTCCCTGAGCGCGCCCGCCCCCCACCTTACCCCCACCCCCACCCCACCCCCACTCCCACCCGGACCTCCAAGATCTCGGA	FLIPPED_DELETION											not sig
FLIPPED_DELETION__mrna.flip.antisense__p1@CDKN2A__chr9:21994352..21994560,+__33.2.0.0.63.1	TGCCCATCTCCGCCCCGCAGGCGCGCACCCGCCTTCCCTGAGCGCGCCCGCCCCCCACCTTCCCCCCACCCCCACCCCACCCCCACTCCCACCCGGACCTCCAAGATCTCGGA	FLIPPED_DELETION											not sig
FLIPPED_DELETION__mrna.flip.antisense__p1@CDKN2A__chr9:21994352..21994560,+__33.2.0.0.64.1	TGCCCATCTCCGCCCCGCAGGCGCGCACCCGCCTTCCCTGAGCGCGCCCGCCCCCCACCTTCACCCCACCCCCACCCCACCCCCACTCCCACCCGGACCTCCAAGATCTCGGA	FLIPPED_DELETION											not sig
FLIPPED_DELETION__mrna.flip.antisense__p1@CDKN2A__chr9:21994352..21994560,+__33.2.0.0.69.1	TGCCCATCTCCGCCCCGCAGGCGCGCACCCGCCTTCCCTGAGCGCGCCCGCCCCCCACCTTCACCCCCCCCCCACCCCACCCCCACTCCCACCCGGACCTCCAAGATCTCGGA	FLIPPED_DELETION											not sig
FLIPPED_DELETION__mrna.flip.antisense__p1@CDKN2A__chr9:21994352..21994560,+__33.2.0.0.70.1	TGCCCATCTCCGCCCCGCAGGCGCGCACCCGCCTTCCCTGAGCGCGCCCGCCCCCCACCTTCACCCCCACCCCACCCCACCCCCACTCCCACCCGGACCTCCAAGATCTCGGA	FLIPPED_DELETION											not sig
FLIPPED_DELETION__mrna.flip.antisense__p1@CDKN2A__chr9:21994352..21994560,+__33.2.0.0.75.1	TGCCCATCTCCGCCCCGCAGGCGCGCACCCGCCTTCCCTGAGCGCGCCCGCCCCCCACCTTCACCCCCACCCCCCCCCACCCCCACTCCCACCCGGACCTCCAAGATCTCGGA	FLIPPED_DELETION											not sig
FLIPPED_DELETION__mrna.flip.antisense__p1@CDKN2A__chr9:21994352..21994560,+__33.2.0.0.76.1	TGCCCATCTCCGCCCCGCAGGCGCGCACCCGCCTTCCCTGAGCGCGCCCGCCCCCCACCTTCACCCCCACCCCCACCCACCCCCACTCCCACCCGGACCTCCAAGATCTCGGA	FLIPPED_DELETION											not sig
FLIPPED_DELETION__mrna.flip.antisense__p1@CDKN2A__chr9:21994352..21994560,+__33.2.0.0.80.1	TGCCCATCTCCGCCCCGCAGGCGCGCACCCGCCTTCCCTGAGCGCGCCCGCCCCCCACCTTCACCCCCACCCCCACCCCCCCCCACTCCCACCCGGACCTCCAAGATCTCGGA	FLIPPED_DELETION											not sig
FLIPPED_DELETION__mrna.flip.antisense__p1@CDKN2A__chr9:21994352..21994560,+__33.2.0.0.81.1	TGCCCATCTCCGCCCCGCAGGCGCGCACCCGCCTTCCCTGAGCGCGCCCGCCCCCCACCTTCACCCCCACCCCCACCCCACCCCACTCCCACCCGGACCTCCAAGATCTCGGA	FLIPPED_DELETION											not sig
FLIPPED_DELETION__mrna.flip.antisense__p1@CDKN2A__chr9:21994352..21994560,+__33.2.0.0.86.1	TGCCCATCTCCGCCCCGCAGGCGCGCACCCGCCTTCCCTGAGCGCGCCCGCCCCCCACCTTCACCCCCACCCCCACCCCACCCCCCTCCCACCCGGACCTCCAAGATCTCGGA	FLIPPED_DELETION											not sig
FLIPPED_DELETION__mrna.flip.antisense__p1@CDKN2A__chr9:21994352..21994560,+__33.2.0.0.87.1	TGCCCATCTCCGCCCCGCAGGCGCGCACCCGCCTTCCCTGAGCGCGCCCGCCCCCCACCTTCACCCCCACCCCCACCCCACCCCCATCCCACCCGGACCTCCAAGATCTCGGA	FLIPPED_DELETION											not sig
FLIPPED_DELETION__mrna.flip.antisense__p1@CDKN2A__chr9:21994352..21994560,+__33.2.0.0.88.1	TGCCCATCTCCGCCCCGCAGGCGCGCACCCGCCTTCCCTGAGCGCGCCCGCCCCCCACCTTCACCCCCACCCCCACCCCACCCCCACCCCACCCGGACCTCCAAGATCTCGGA	FLIPPED_DELETION											not sig
FLIPPED_DELETION__mrna.flip.antisense__p1@CDKN2A__chr9:21994352..21994560,+__33.2.0.0.89.1	TGCCCATCTCCGCCCCGCAGGCGCGCACCCGCCTTCCCTGAGCGCGCCCGCCCCCCACCTTCACCCCCACCCCCACCCCACCCCCACTCCACCCGGACCTCCAAGATCTCGGA	FLIPPED_DELETION											not sig
FLIPPED_DELETION__mrna.flip.antisense__p1@CDKN2A__chr9:21994352..21994560,+__33.2.0.0.92.1	TGCCCATCTCCGCCCCGCAGGCGCGCACCCGCCTTCCCTGAGCGCGCCCGCCCCCCACCTTCACCCCCACCCCCACCCCACCCCCACTCCCCCCGGACCTCCAAGATCTCGGA	FLIPPED_DELETION											not sig
FLIPPED_DELETION__mrna.flip.antisense__p1@CDKN2A__chr9:21994352..21994560,+__33.2.0.0.93.1	TGCCCATCTCCGCCCCGCAGGCGCGCACCCGCCTTCCCTGAGCGCGCCCGCCCCCCACCTTCACCCCCACCCCCACCCCACCCCCACTCCCACCGGACCTCCAAGATCTCGGA	FLIPPED_DELETION											not sig
FLIPPED_DELETION__mrna.flip.antisense__p1@CDKN2A__chr9:21994352..21994560,+__33.2.0.0.96.1	TGCCCATCTCCGCCCCGCAGGCGCGCACCCGCCTTCCCTGAGCGCGCCCGCCCCCCACCTTCACCCCCACCCCCACCCCACCCCCACTCCCACCCGACCTCCAAGATCTCGGA	FLIPPED_DELETION											not sig
FLIPPED_DELETION__mrna.flip.antisense__p1@CDKN2A__chr9:21994352..21994560,+__33.2.0.0.98.1	TGCCCATCTCCGCCCCGCAGGCGCGCACCCGCCTTCCCTGAGCGCGCCCGCCCCCCACCTTCACCCCCACCCCCACCCCACCCCCACTCCCACCCGGCCTCCAAGATCTCGGA	FLIPPED_DELETION											not sig
FLIPPED_DELETION__mrna.flip.antisense__p1@CDKN2A__chr9:21994352..21994560,+__33.2.0.0.99.1	TGCCCATCTCCGCCCCGCAGGCGCGCACCCGCCTTCCCTGAGCGCGCCCGCCCCCCACCTTCACCCCCACCCCCACCCCACCCCCACTCCCACCCGGACTCCAAGATCTCGGA	FLIPPED_DELETION											not sig
FLIPPED__Antisense.flip.antisense__p1@CDKN2B-AS,p2@MTAP__chr9:21994622..21994830,-__34.1.0.0.0.0	GGCTGTTCCTGGTAGGGCCGTGTCAGGTGACGGATGTAGCTAGGGGGCGAGCTGCCTGGAGTTGCGTTCCAGGCGTCCGGCCCCTGGGCCGTCACCGCGGGGCGCCCGCGCTGA	FLIPPED	0.8383391816818413	1.3590441456726507	0.07310947778516641	1.2748708899895944	1.0	1.8467831382862512e-05	1.0	0.46990316812346267	4.773901065904384e-05	sig	sig active
FLIPPED__Antisense.flip.antisense__p1@CDKN2B-AS,p2@MTAP__chr9:21994622..21994830,-__34.2.0.0.0.0	CCGCGGGGCGCCCGCGCTGAGGGTGGGAAGATGGTGGTGGGGGTGGGGGCGCACACAGGGCGGGAAAGTGGCGGTAGGCGGGAGGGAGAGGAACGCGGGCCCTGAGCCGCCCGC	FLIPPED	0.9212440321616867	2.476276808324341	2.4275940303852317	1.1285318381775296	1.0	0.40565075704883674			0.09701672389644046	not sig	not sig
FLIPPED__Lincrna.flip.antisense__p1@CRNDE__chr16:54962763..54962971,+__31.1.0.0.0.0	CGTTACCGACCGTTAGCGCCAGGGGCTGCGGCTGCGGCGGGCGGAGCCGGGGGCGGGCGCTGAGGGGCCGTGGGGCCGCAAGAGGCGGGAGCGAGGGGAGCAGGGCGGGGACGC	FLIPPED	-0.2057481161929079	2.7093366437504898	2.9494834599203132	0.8857448290569828		6.496550687326351e-05					not sig
FLIPPED__Lincrna.flip.antisense__p1@CRNDE__chr16:54962763..54962971,+__31.2.0.0.0.0	GGGGAGCAGGGCGGGGACGCTGCTCCCAGGAGCTCCCGGCGACGACTCGGGCCTACTGCGAGCCCGGGAAGAGGCCGCCGGCGAGGCCGCCACTGGCCGGCTGCGCGCTCCCCC	FLIPPED	3.324642558678224	2.3036169386695042	1.2448977605358225	3.3308179330113306							not sig
FLIPPED__Lincrna.flip.antisense__p1@LOC400550__chr16:86542457..86542665,+__32.1.0.0.0.0	CTGTCTGCTCTCAGGAACCTGGCCTGGCGCGCAGTGTCAGAGGCCCCGCGGCGGCGGCAGGCCGAGCCCACAGGGGCATTAGGCCAACTCCCCCCTCCCGCCCTGCGCACGCGG	FLIPPED	0.6258154866020905	0.7749006960752296	1.645484108056912	1.7543339761200185	1.0	1.0			1.0	not sig	not sig
FLIPPED__Lincrna.flip.antisense__p1@LOC400550__chr16:86542457..86542665,+__32.2.0.0.0.0	CTCCCGCCCTGCGCACGCGGAATTCTCTATTATTATTATTAAAGAATCCCCCAGAACTTGTTTACGTTAAACCCTGTAAACTTCCTGCCAGGGCCTTTGCCATCTCTCGGGAAA	FLIPPED	-1.2732000788564233	-0.6483208880536884	-1.499850468615343	-0.5534421787870403	0.0670034463838612	1.0	1.0	1.0	0.0064109661392273	sig	sig repressive
FLIPPED__mrna.flip.antisense__p1@CDKN2A__chr9:21994352..21994560,+__33.1.0.0.0.0	AGCTCGGCAGCCGCTGCGCCGCCCTTTGGCACCAGAGGTGAGCAGCGCCACTCCTGCCCCCTTAACTGCAGACTGGGACCCACGCACCGCCCCCTGCCCATCTCCGCCCCGCAG	FLIPPED	-0.3992884972360645	-0.09017398889472583	-0.4171057136510792	-0.873533667965336	1.0	1.0	1.0	1.0	1.0	not sig	not sig
FLIPPED__mrna.flip.antisense__p1@CDKN2A__chr9:21994352..21994560,+__33.2.0.0.0.0	TGCCCATCTCCGCCCCGCAGGCGCGCACCCGCCTTCCCTGAGCGCGCCCGCCCCCCACCTTCACCCCCACCCCCACCCCACCCCCACTCCCACCCGGACCTCCAAGATCTCGGA	FLIPPED	0.33654871590528357	1.7832263159935713		3.8646968738402974							not sig
RANDOM__random_sequence__randSeq__randSeq__randSeq__1.1	TAAAGAAGCAGCCGAGGGACTACAACTTTCCTTAGGTTCTACTGTCGAAGGAGTGTTACATGGGAAAGCATTGCACAATAGCAATTTTTCTCGAGCTAGTGCTACCTTAGAGTA	RANDOM											not sig
RANDOM__random_sequence__randSeq__randSeq__randSeq__10.1	CATTTGTCACTGCTAGACCCCGTTGCTTACTTGACCGCGAGGGGCGAGTGATTTGCCGCTGGAACCGCAACTTCTGTTACAAGGCTAGAAACGTTTTTCCACATCCTATGGTGT	RANDOM											not sig
RANDOM__random_sequence__randSeq__randSeq__randSeq__100.1	TTACAGCTTCGACGAACGCTGCGTTTGTAGGCGCTTAATGGAATCGCGATATGCGCTATAAGGTTTTGGGATATACTTGGGAGCATATTTGGTGTCATATCTTGGCCCACTATC	RANDOM											not sig
RANDOM__random_sequence__randSeq__randSeq__randSeq__1000.1	TTGACTTTGACACTTCCCATATGAATGCTCCGCTGGATTCCCATGCCGCATCCACAATGTTATGTGTGTGGTTGGGCCGAGTGTCAGCCGGTACGGTTTATGACCGGCAGATCT	RANDOM											not sig
RANDOM__random_sequence__randSeq__randSeq__randSeq__1001.1	CAGCCGCTTACAGTCTACGAAGTTGGGCTTGTGGTTGGTAACTACCCTATAAAACTTCAGATTGCGGCGACTAACCGGGAGCACAGGGATTGCTTATATTCGTTACATCGGTCG	RANDOM											not sig
RANDOM__random_sequence__randSeq__randSeq__randSeq__1002.1	CCTACGCCGGGCAACTGTACATAGGTAGGCATTCAGGTAGATAAGTTATTCAATACCTTCACTCCTCGGTGACGAGAAGGGTCGGCGAACCACAAGAGCTAGCCCTGGGAGTCA	RANDOM											not sig
RANDOM__random_sequence__randSeq__randSeq__randSeq__1003.1	TCCTCCTCTAAGTTCCTCCTTGCCGTAACAAGTTGGACTTACGCTTACGCTGGTCCTCGTGAGTGCTCCACCCCGTTTCGCGTTGACCAGGTCGCATGTTCGTTACAGTGAAGG	RANDOM											not sig
RANDOM__random_sequence__randSeq__randSeq__randSeq__1004.1	AATGAGACTCGACTCGAGTTATTGCTGGGCGATACCCGAATGGGGACTCCCTCCGCTAACTTCTAGTGCCCCGAGACATATCTACGTAATGTATGTGTGTACGGGACCAACCGT	RANDOM											not sig
RANDOM__random_sequence__randSeq__randSeq__randSeq__1005.1	TATCAGGTGGGCCTGTTTCGCCAACTACCCGCTATCGCGCCCGTACGGGAGGTCTATGGGGCAACCCTTCGGATGTAGGCGGGTTCTACTTTGATCCAGTGGCTCGGCGTAAAA	RANDOM											not sig
RANDOM__random_sequence__randSeq__randSeq__randSeq__1006.1	GCACCATCACTACTTGGCCCGCCTCAAGCTGAGCGACTCTCTTAGCGTGCATATCATATCTTTACTAATCGACTGTTGTGGAGTGCATTACTCACATGCAAGTCTGCTATGTGC	RANDOM											not sig
RANDOM__random_sequence__randSeq__randSeq__randSeq__1007.1	CCAACGCCCTCAATCAGCCCTCGGGTAGCTTTAGGGAGAGAGAGTTCAACAGACGCGGTTAGTCGACTCGCTAATCGGGATCCACCAACGCAAGGTAGTTATCTCTTAACACGT	RANDOM											not sig
RANDOM__random_sequence__randSeq__randSeq__randSeq__1008.1	GTTAATGGGTCATCGTTAACGAGAGGGGGCAAAGATAACACCAAATACACCAAACTTTGAGAACCCTTGCCAAGCTTCACTGGTGCTGATTGGGCGAGCTGCTTCCGATTTCTT	RANDOM											not sig
RANDOM__random_sequence__randSeq__randSeq__randSeq__1009.1	CCAGGTCTCGCTCGCGCTCACACTGATTCCGGACGTTTCAGTTGTCTAAACCCGTAGACTAGAGGTTCGGTCCTTTCACGAACATATCTGTGTCCTGCAGAATTTACCAGATAT	RANDOM											not sig
RANDOM__random_sequence__randSeq__randSeq__randSeq__101.1	CGTAGAGCACACGCGCCCTGCAGTTTTGGTCCCGAGTTTTGTTAATAGAACTCTATTCAGATAAGGGTACGCAAAGGATCATTCGCCCACCGAGCTGTTGCAACAATATCACTC	RANDOM											not sig
RANDOM__random_sequence__randSeq__randSeq__randSeq__1010.1	TCAATAAATCTTGGTGTCGGGGGGCTCGGGTCAAGCACTCCCTGAGCTTGCTGCCGGACCTTTAGTGAAGTCGGTGCTAGAGATCTGAAGCATTGATCGCTCCGATCCCTCGGC	RANDOM											not sig
RANDOM__random_sequence__randSeq__randSeq__randSeq__1011.1	CGTTACGCGTCATGGCCCTCTACCTTAGTTTGCGCCGGATTTATCCCAGCCTTGGTTGGGGCCAATTATCAGCACCGTTGCGATAAAAAAGCTAGTAGGCTGAAGGGGCCCTAC	RANDOM											not sig
RANDOM__random_sequence__randSeq__randSeq__randSeq__1012.1	TTATCCGAAACATACGTTCACTTCGGGGCGGCCACGAACCTGAAAAAACAGCTACTAAAGGATTCTGGTGGGGTTTGGGTGCGAACATCAAAGCGCAACCGAGATGCTACCGTG	RANDOM											not sig
RANDOM__random_sequence__randSeq__randSeq__randSeq__1013.1	ACATCGACTCATAGAGTCATACCCCCGGCATCTGCTAAGCCCAAATACTGGTCCAAACGCTACCCCTAGTCGGACACTTGGAATGAGTGCAGTGCGTTTTTATCTACAAATTAA	RANDOM											not sig
RANDOM__random_sequence__randSeq__randSeq__randSeq__1014.1	CAAACTACAATCTATTCACCCCTCTTTAGCCGACATACTTTAGATGGCCGCATTACACGGACCTAGTAGGGGAATCGTGTCAGGCACGAGGATATCAGAAGCAGGCGTAAACAA	RANDOM											not sig
RANDOM__random_sequence__randSeq__randSeq__randSeq__1015.1	AGAATGGATCCGTCCTATACCCAGACGACCTTGCACGACAACCGACGTAGAGAGCTCCAATCCACTCGGGTCCCAAGAGAGCACATGCGAATTATTGCGAGGATGTACAACGGA	RANDOM											not sig
RANDOM__random_sequence__randSeq__randSeq__randSeq__1016.1	AGTGCTGTGGTGCAAACAAACAGGCTCGTAGAGAGACGTATTTATAAGCAGGTTGTCGCGCATGCCGAAAGTCAGTGGTTCCGAATTGACACTCACGGGCGAATTACTCATCTT	RANDOM											not sig
RANDOM__random_sequence__randSeq__randSeq__randSeq__1017.1	CCCCATTTAAGGTGTACGTTACGACCCACCAGAAGCTGGGAGAGGTCTACACCCAGGAATGCCTGTGATTTATGACCATTCGGTAATACTGGGTGAGACTTGATGGAGCTGCCG	RANDOM											not sig
RANDOM__random_sequence__randSeq__randSeq__randSeq__1018.1	TGTGGTGCTCACCGTTCACTACAGTCTATCACCCCATGTGGTTGATCACGCACACTTGTTTACTAGATCCACGGGCCATGGGATTATACCAGTCTCAGATTTGGGTGTCGGATG	RANDOM											not sig
RANDOM__random_sequence__randSeq__randSeq__randSeq__1019.1	TATGGTCTGGGTAATCGCAATCTGGTACGCTTTAGAAAGACACTATGGCTTCTTGGTCCGTTCAAACTAGCCACGTAGTACATTCATATCATACAATTAAAAGCTCCTGTCCAT	RANDOM											not sig
RANDOM__random_sequence__randSeq__randSeq__randSeq__102.1	CACAGGTATGCACACTATTTCAGGCCGCACCTACCAGTCGCGGGATTGGTGGAAGAGCAAACAGCAAAAGCCAAAGCTGTCACGCTTGAACGACAAATGAGCGGATAATGAGAT	RANDOM											not sig
RANDOM__random_sequence__randSeq__randSeq__randSeq__1020.1	TAGAATCTACTCATCACTGGCAGCTTGATAAGGTACAACTTGCACAGATAGATAAACATGTCAACATCAGGACAAGCTCACCATACGAGGAACAACAAGTTCGCTCTCGTCGTC	RANDOM											not sig
RANDOM__random_sequence__randSeq__randSeq__randSeq__1021.1	CCGCGTGAGCGCTAGGGTCGGGTTGGTTGTAAAGCGTTGGAGCGGCACGTCTAGTGCAAGTCGAGGTATCGCTCGTGATCGAGCGTTAATCTCTGCGTAATGTTCTCGGGAGCG	RANDOM											not sig
RANDOM__random_sequence__randSeq__randSeq__randSeq__1022.1	TTTACAACTTTAAGAGTTAAAAGGAGGAACAAGGAGAGTTGAACGAATAGGCACCCCTCATCGAGGACAGACAGCAGCCACCATCATTAGAGGAACCTTACCCTTCTCTCAGCA	RANDOM											not sig
RANDOM__random_sequence__randSeq__randSeq__randSeq__1023.1	CGGACTCATCCCGTATATCCCTAGAGTCCCACCAACTTAGTGTTCACGAGTGTATAGAAGGGTTTTGAAGAGTTTTTCTCTAAGATGGTTACACTGAGCAGTTGAGTGGCGACC	RANDOM											not sig
RANDOM__random_sequence__randSeq__randSeq__randSeq__1024.1	CGCTTCCAAAGTGTCAAGCACACGGCTCACCAGTTTTAGGCCGGCCCTATTCCTATATTATTCTGGCATCTCTCAAACACGCCTGCACTTCAGAGCTTCTGGTCGGGTCCTGGA	RANDOM											not sig
RANDOM__random_sequence__randSeq__randSeq__randSeq__1025.1	TCGAGGCGTAGACTAATACACTTTCGAACGCGATGCGTTGACGTCGCAACGTAAATGTGGGAGGCGCATCGGGACGGCTTTGTTTGATGCTGAACAGCTGGCTTGAACTTTCGA	RANDOM											not sig
RANDOM__random_sequence__randSeq__randSeq__randSeq__1026.1	CGGTATCACAATCCACTCTTCATCTGCATCGTACATGGATCTCCCGGCTACAGCGTATGGAACGATTATCAAGAATGTGGTTAGTTATCATAGGCAATGGGACAGGGTTGCTTC	RANDOM											not sig
RANDOM__random_sequence__randSeq__randSeq__randSeq__1027.1	ACTGGAGTGGCGAGGGCTTGAGGGACGTCATCTGAACAGGGTTTTATTTAAAAGACTTAACGATGACCATCTCTGTCCTTGAGATGGCCTCCGCACTACCGATTTGGTTACAGC	RANDOM											not sig
RANDOM__random_sequence__randSeq__randSeq__randSeq__1028.1	GCAGTTACGCTTTCTATTTAGCCGCTGACTGGGCTCGGTCCGGCCTACTTCGATCGAATCACGGATTGTTGCCTAGCTGTAGGACATCTTACGATCGTGTACTGATAGTCAAAA	RANDOM											not sig
RANDOM__random_sequence__randSeq__randSeq__randSeq__1029.1	AATAAGTACAGCTCTCACATGACGTAAGGTCTTAGAAAGTGGCAATACGTAATTAGTTCTGATGCACGTAAACTACATACATGCTTTGGGTCACAAGGCAGTAAGCCCAACGCA	RANDOM											not sig
RANDOM__random_sequence__randSeq__randSeq__randSeq__103.1	GTCGCGGAGCAGCTCGTGTAGTTGGGAGAACGAGCGTGGAAGTCGGGGTCCGTTCAGCATTTACGGGGAGGTTTCGTATCGAAGCTACAACAGCAAAAACCTTCAGATAGTAGG	RANDOM											not sig
RANDOM__random_sequence__randSeq__randSeq__randSeq__1030.1	CGGGACCGCTAAGAAATCGATTGTCTTGATAAGAAAACTTTCAACCATGAAGATCCGATCGCAGTGTACGACAATGTCCTAGGCCGGCTCGGTCTCTCATGATCAAGCAAGGTG	RANDOM											not sig
RANDOM__random_sequence__randSeq__randSeq__randSeq__1031.1	GATCAACAAGATAGCCTGACCCACCCTATTGTTTAAGGAAAGAACATGACATACAGAGGTTGAGAGGGGAGGAGCGCTGATCGTACTGCGCAGAGTGGACCCGGAAATCCAACG	RANDOM											not sig
RANDOM__random_sequence__randSeq__randSeq__randSeq__1032.1	TTGCGGTCCGGGCCAAGCTTGGGAAATGGGTATGCTGCAGAAGAGGAAACGGAGGCTAGTTCGTTATAAAACAGCCATTCAACAGCCGAGTAAAGCACAGCCTTATCAGAACGG	RANDOM											not sig
RANDOM__random_sequence__randSeq__randSeq__randSeq__1033.1	CCTAGACAGAAAGTCTACATGATCGGAGCAGCACTGGCTTCCAAACGTTCGCCGGGGTGGTCAAGCATGGATGGGGACGGGATATCCAAAGGGGACTCGACAGGCGCATCTCTA	RANDOM											not sig
RANDOM__random_sequence__randSeq__randSeq__randSeq__1034.1	TGACCTTAACCCGGCATTTCATGAGAGCCACAGTGCCCGTAATGCCTGACGCCGGTATTCGAAAGCGAATAGGTCCCTTTTGCAACGCTCGCGGTAGTGTTATTCGCTTTGCCG	RANDOM											not sig
RANDOM__random_sequence__randSeq__randSeq__randSeq__1035.1	CATGAGCGGGGCAATCAATTTTGCACATTGTCCTTGGACAAGTACAGCAACAGCCAGTATGGTGAGTTAGAGTACGTCTATTTGGACCCTGCAAGCCTAAGTTTAAACCAAATA	RANDOM											not sig
RANDOM__random_sequence__randSeq__randSeq__randSeq__1036.1	TGGCGTCGGGCTTCCGGAGGCGTCACCACCCCCTGAGCGTGGCTGTAAATGGTGCTGTTCTACTCACTGAGAGTGTTCGTCGAGCCCCTAGCTTATTGAACACCCGGTGATAGA	RANDOM											not sig
RANDOM__random_sequence__randSeq__randSeq__randSeq__1037.1	CCCTGAGTTCCTCCCACCGCATATTGAGCTGATCCTCTGCAAACTTATCAACTCGTATACTACGACACGCCGATTATTCACAATAGCACGATCCTCCTGTTCCAACAGAGCACC	RANDOM											not sig
RANDOM__random_sequence__randSeq__randSeq__randSeq__1038.1	ACGATCGCTCACTCCTTGGCCCCGCCTGCCTAAGCCAGATTTTAATTAATTACTATTGACTAGCGTTGGCCCACAGTTGACTAGCGAGTCCTGTTCGCATATTGGGAGGTTGCT	RANDOM											not sig
RANDOM__random_sequence__randSeq__randSeq__randSeq__1039.1	CTGGCGAGCGCCCTTACAAGCCCGTGGCGTTCCTTCCGACAACGAAGTACCTCAAGTGTTCATCGTGAAAAACTATTCGATCCTACGATAACAGGGCGGCTTCCTTCTAATCGC	RANDOM											not sig
RANDOM__random_sequence__randSeq__randSeq__randSeq__104.1	CGCTGTAGGCATGGTCCGCTGACGAACAGATGAGTTAAACCTCTCACAAAGTTCGATCGCTAACTGGGGCAGAATGCTCTTACTCTGGATTTCATCTGCCCTTACGCTGTTTTT	RANDOM											not sig
RANDOM__random_sequence__randSeq__randSeq__randSeq__1040.1	ACGTTGCTAGTGAAATCTTCAGGAGTTACCCCGAGGAGTTAGCAGATCTCGCACTATTCGGCAGAGAACTAAGAAGGTGCCAACCTCCCAGTCGCGCGAGCATCTTTTGACGAT	RANDOM											not sig
RANDOM__random_sequence__randSeq__randSeq__randSeq__1041.1	TAAAGAGAAATACGCTTGAATGTTAAGAAACTCCCAGAGGATTCGCACTTCTACGGTGACAACGGGTTCTTTCCGCGATAGCTGGCCAAGTTGTCTTACTCAACGGGCCAATTA	RANDOM											not sig
RANDOM__random_sequence__randSeq__randSeq__randSeq__1042.1	CCCGTCATTCATCAGCTGGTTTGTAAACAATGTTAGAGAAGAATTATCACTTACGTATATCATCGTGCGCCTAGTCTGATTCAGTACGTACCCCATCGTTGTTCAGAACAAGCG	RANDOM											not sig
RANDOM__random_sequence__randSeq__randSeq__randSeq__1043.1	GCAACGGCCATCCTCGCGTATTCATGTAGGGAGTCGCAGCCTTCACCCACACAGCGGGAAGGTGGCCTCCTACAAAGCTTTAACAACCCTTTAATCCTTGAATTATACTGACAA	RANDOM											not sig
RANDOM__random_sequence__randSeq__randSeq__randSeq__1044.1	ATATCTAAGGTGCGTTGTCGGTTCGTTAGGAACACGCTATTCGTATTTATTAGTTCTGAGCCTGATTTTTTGAAACCGGCCAACACACCAATCATGATATCAGCAGGAACAGGG	RANDOM											not sig
RANDOM__random_sequence__randSeq__randSeq__randSeq__1045.1	CAAGACATGTCGGGGCATCCAGGGATTTCCTGGGGGAGCGCTGATGTCTCTATGCTCCATAAATCTCTACTTCGAAAGTTAGACCGGTGCCCCACGAATCCGCCCCATCGCTAG	RANDOM											not sig
RANDOM__random_sequence__randSeq__randSeq__randSeq__1046.1	TGAGTCAGTAAGACTGGTCCATACTGTTGACGTGAGGCACCACGTCATCTCACAGCCTTTGTCCGACTTGTCAGACCCTGCAATCCTCCATAATGCCTCTCATCAAGCTTCGGA	RANDOM											not sig
RANDOM__random_sequence__randSeq__randSeq__randSeq__1047.1	CTCCAGGAATTGAACATGAAGCAGCGAGGTTAAACAAACCGAAGCCCAAATGCTTCTGGTCGGCCGCACTTGACGAAAACATCAGGCATAAGTTTGAGAAATGCCAGGTTAGGC	RANDOM											not sig
RANDOM__random_sequence__randSeq__randSeq__randSeq__1048.1	AATGACACATCGGGGTTAGCACCATTTTTGAAGTTCATACCGAGTCATTTACAACAGCGGTATGTCCTAGCATAGCTATTGCTTAGTAGCGGGACGCATTGCGCTGATTCAGCG	RANDOM											not sig
RANDOM__random_sequence__randSeq__randSeq__randSeq__1049.1	TCGACTTCCGAATATATCATTCCGCATCGTTATAGCAAGATGCTAACCGGCACATACCAACGCCCGGCGGCTGGTCGAATGGACAAAACCTACTGAACGCCCGTGTTCTAAATG	RANDOM											not sig
RANDOM__random_sequence__randSeq__randSeq__randSeq__105.1	TAGCATTGGGGAGCGTCTGGTTCATCAAGTTTAGCTATTGTTCAGTTATGGAGTATGATTTGAAATGGAGGCTCCAAGAGATAAAACGCCCAATCAATGCCACCTGGCTCACTA	RANDOM											not sig
RANDOM__random_sequence__randSeq__randSeq__randSeq__1050.1	CACCTCGCATAAGACACGGAACTCATTAGCATCGTAAGCTGCGTTACATGTAGCTAGATAGTGTCTACAAGGACTAGTATTGACACTACGCATGTGGAAGGAATCCGACTGTAG	RANDOM											not sig
RANDOM__random_sequence__randSeq__randSeq__randSeq__1051.1	GTGCTTACTTCCTGGCCATGGCTCAACGTCGCGTCTAAAACCGCGTTAGGGTCGGGGGGGGGTCATGCCTGGTACGTGCGTGACTTTTTTTTGCCTTCGTGGACTAGCACATGA	RANDOM											not sig
RANDOM__random_sequence__randSeq__randSeq__randSeq__1052.1	CTCTCAGACCAAGCCTTCTGTACGCTAAGGCGTTACATGTTCCGCCTCCCGGGGTAGTACTTGTTCCTTAATTCGCGTTCGGCTTGATTTGAACCGCCAGATCGATTCCCTGAC	RANDOM											not sig
RANDOM__random_sequence__randSeq__randSeq__randSeq__1053.1	TATGCTTTTTCCTGATTTTGCCCATCATTACGGTCCAAGAATCATAGATGGACTTTCAAAACACTGCAATTATTTACTACCCACTCTATGCGTCTCCTTCCAATCTTTGATATC	RANDOM											not sig
RANDOM__random_sequence__randSeq__randSeq__randSeq__1054.1	TGATTAACCCCAGCGCGAAGGTCTGAGTTTTGCACGTCGAGTAATGCGAGTGGCTTCCCCGCTCCGGGATCAGGAGTATCGAGCTCCTAGGTGCTGTCGGTCAACGAGTTTACC	RANDOM											not sig
RANDOM__random_sequence__randSeq__randSeq__randSeq__1055.1	TGGGCGGATCGCGCAACCCCACACGCGAGCCGAGGCGTGTCCAACGTTGCACACTCGCTAGGACGTCCAATTACTTAGTTATTCTTCTCGTTGGTAGGATTCAAGTACCAACTT	RANDOM											not sig
RANDOM__random_sequence__randSeq__randSeq__randSeq__1056.1	CTCAGTCCGCGCATGCAGTTTAGGTTTCACACCTCGTAGTTGCCCTACACTCGGCTGCTTTTCCAACAGCTTACTCTGTGCGGAGAGGAAAGATCGCGTACGGTAAACTCACAC	RANDOM											not sig
RANDOM__random_sequence__randSeq__randSeq__randSeq__1057.1	CAGTTGGTATTTCTGTCATCAGATACCGTCGTGCGATCCGAAGAGGTCCCGTCCCTGTTTGGTTGAGGTACGCTAGCTGCTGTCTTACTTATCTGCATTTTGGTCGCATAAAGA	RANDOM											not sig
RANDOM__random_sequence__randSeq__randSeq__randSeq__1058.1	CGCACGCCAAGATGTGGATTGCCGCCCAGATTTGGATAATGTCACCACCGCCAGTTGCTCATTGGGGTTATAAGTAGCATGTCTGGGTAAGGCACGGTCGATATTGGCGGGATC	RANDOM											not sig
RANDOM__random_sequence__randSeq__randSeq__randSeq__1059.1	TGTCGCAGTCTTCACAGAATAGCCAGCCAGATGTTCATCTAATCTTGGCTTTGTCGACTAGTCCGCGAACGGTATATGGAGGCGTGAACCATTGAGATTTTCTTCTAGTTAAAA	RANDOM											not sig
RANDOM__random_sequence__randSeq__randSeq__randSeq__106.1	TAACATGCGAAACATGAAGGCCTTGGGGCGCACTTGTGTTGACGAGACTCGGTGGTAGGTAAGCACATGGTGTTAAGCGGAGCCGCGTTCTAAGCGGCTACGTGTAGGTTGCCG	RANDOM											not sig
RANDOM__random_sequence__randSeq__randSeq__randSeq__1060.1	GTGGAAGGGTTTAGATAGGGGCTTAATAATCCCACGTGCGCTAGTTAAGTACATTCCCAGATGCCTCTGTGCTTTGCCGCCCACGGCACATAAATCTCGATACGGGGCGCGATG	RANDOM											not sig
RANDOM__random_sequence__randSeq__randSeq__randSeq__1061.1	GTCAAAAAGTACTCTACTTCGCATTTTCGGGACTTTATCGTGCATCCCGTTGGGATTTACTACTATAACGGGCATACCTATCATTTATGTAATGGTGCGCAGCACTTGAGAAGA	RANDOM											not sig
RANDOM__random_sequence__randSeq__randSeq__randSeq__1062.1	GCCATCGTGGGGTTTTTGGATGGTCCAATTGAAGATACCCGGGTTAGGGGGTTGCAAGTCCCAAGAAGTGATCGTGGCCTACTGACCCTGCGAGGACCCCTCGTTAATTAAGTT	RANDOM											not sig
RANDOM__random_sequence__randSeq__randSeq__randSeq__1063.1	TGGCCACTAAAGGACTGTGACCTTATCTTAGCAAGAACGGATGCCCGATAACGGCTCCACATCGTCTAGCGGGGCTATACTATACGTCCTCCGGAGCAGCGACCTGGAGCATTT	RANDOM											not sig
RANDOM__random_sequence__randSeq__randSeq__randSeq__1064.1	CACAGCCAGCACTGCTCAGTGGACAAGGGAAATTTACTTGCGCCTGTTTCTCAGCCATCTCAACACCTAGGCCCACTGACGTTCCTCTCCTTCTCCCAGCGCGGCCCGCGTTCT	RANDOM											not sig
RANDOM__random_sequence__randSeq__randSeq__randSeq__1065.1	CGACTGCATACGTAGGAAAGCACACAATAGAGAGCTATCCGACTCAACCTAGAATACCTTAGCGTTGATTGAACAAGTAGAATCTCTATACTCGTACCTACGGCGTGTAAGTGC	RANDOM											not sig
RANDOM__random_sequence__randSeq__randSeq__randSeq__1066.1	CAGACCCCATTCTGTACCTGCCATAGCCACGCTGCACAGGTAAGTCAGTGGCTTTAGATAATTTGTTCAGATACTTTGGGACCTCGCATCTGAGGTCTTACGTCGGCCGAGACA	RANDOM											not sig
RANDOM__random_sequence__randSeq__randSeq__randSeq__1067.1	GGAACATGGAGTAACAAGAATAAGCATGTTTCCCAAGCTGACCCGTTTACGACAATCGCTGCCGTGGCGGGTCGGTCGGCCATTTCTAAGCCACACGCCGTAAACCTCTTAATG	RANDOM											not sig
RANDOM__random_sequence__randSeq__randSeq__randSeq__1068.1	GATCGGCTGGACCCGACTTTGACCTTCATATTAAGAAAGGTAGTAGGAGGTCAGTCCTCAGCAACATACACAACCTGGTCCTCTCCAGAGGGGAGAGCCACGGCCGTAGCCATC	RANDOM											not sig
RANDOM__random_sequence__randSeq__randSeq__randSeq__1069.1	CTCAGGGGTGACGTCAGCGAATAGCGTTGCTCTAGTGGAAGACGCTTTGATTTCTTGAAAGTCCGAGTCCGGTACTAGGATCGCCCAATCAACTTTCAATGTATCCATCCAGTT	RANDOM											not sig
RANDOM__random_sequence__randSeq__randSeq__randSeq__107.1	TCAGGCCCCGATCTCTCAGGTCCAGGACTTGCTACCGTATCCGATCGGTCTCAATGAGACAAATGGGACCACTCTCGAACGGCCAGCTTGGTGCTCACGCCTTACAAGCAACAG	RANDOM											not sig
RANDOM__random_sequence__randSeq__randSeq__randSeq__1070.1	TACTCAGGATAATGGAGTGTTGAGACCACACCGTGAGTAACTGCAGTGATTAGTGGGGGTGAAACTCCCACATTTACCTTGCCGTAAATCTGTACCTGTCAAGAGAGTTTGGGT	RANDOM											not sig
RANDOM__random_sequence__randSeq__randSeq__randSeq__1071.1	CACGGACACTGCATTGTGACTCCTACCGACCATGGCGCTCTGAGTACCAGGCGTATTGACAGGGGATCCTAACCTTGGCCCATAGAACCACTTAACTCGACCAAGTCCTAATAC	RANDOM											not sig
RANDOM__random_sequence__randSeq__randSeq__randSeq__1072.1	AAAACGGGGGGTTCATAGGCTAGAGCGAAAGACGAAATTCGGGAGTGGATTATTACATGTCACAGGGCGGCAACTTATGACTCGAATCACAGTTTAGACGCTCCCTTACCCCTT	RANDOM											not sig
RANDOM__random_sequence__randSeq__randSeq__randSeq__1073.1	GGGGTTCAATCGGAGTATGGCCGAGATCCCTTTCCCGCTATCTGCCGTCCAGGGGCATTGGCCTTCTTGCTCAGACTTAGCGGGACGAGACGCATACTCCAATGCATAAGTATA	RANDOM											not sig
RANDOM__random_sequence__randSeq__randSeq__randSeq__1074.1	AAGACGCGTAAAAAGGCTGTCGCCTCAAGCGTCTCAAGCCGATGACTGATTCGGAGTGGATTAAGGGTGTGATCATTTTCTGAGCAATCTACACCACATCGGCGTAAGATTCTA	RANDOM											not sig
RANDOM__random_sequence__randSeq__randSeq__randSeq__1075.1	GGACAAATAAGCCCCTTTACGCTCTTACAATAAGCTAGTGGTCTGAAGATTAGTGGTTGTATACATCGTTTTATACGTCTCTACAGAATGGCTATTCACCACTTCGCATCGACC	RANDOM											not sig
RANDOM__random_sequence__randSeq__randSeq__randSeq__1076.1	ACTAATCACGTTCCTATTAGGCACGGCCAGAGGGTGACAGAGGTGTCGACTCAAAATTTCATAAGCAAGGCGGCATTTTTGACTGTACCACCGACCGAAGTGATTAAGCTATAA	RANDOM											not sig
RANDOM__random_sequence__randSeq__randSeq__randSeq__1077.1	CTCTGTTGTTGCGTTCTGCGACGGGCATCCGACGTATTACCCGGCCACAGCCCAGGTCTCCCGCTAGGCTGTACAGTCGATGTTTTTCTATATGAGTGGCCGTTGACGTCGTGC	RANDOM											not sig
RANDOM__random_sequence__randSeq__randSeq__randSeq__1078.1	TGGATTTAGCCCCGCGCAACGACGCAGCTGGAGAACATTCGCTAGAGGAATGTCCTCCGAGCCCTGTTTTTAGCCTAGGGAAAAACTCTCTCTGGGTCCGCGATCGAAGAATAC	RANDOM											not sig
RANDOM__random_sequence__randSeq__randSeq__randSeq__1079.1	ACCGCGCTTTTAAGTATTCGTGCTACACTCTCCTGAATAGTACAATACAGCCCAATTGCCTCGATGCTTGGGGCATTAGTTACGGCAACAATATTTTGGAATCAATTGCCCCGC	RANDOM											not sig
RANDOM__random_sequence__randSeq__randSeq__randSeq__108.1	TCTGTGGCCTTTCATGTTTCTGTGAGACGGAGAACCCCCCGTCACGCGAGTGGAAGCATACCGAGCTAAACAGCATCGCCCGTTTGTGTCACGCACCCGCAGATTAAATAGGTG	RANDOM											not sig
RANDOM__random_sequence__randSeq__randSeq__randSeq__1080.1	TATTAAGGGGTATTCCATGCGCTACGTACACATCAGATAGCTGTTTAACGGAATGTTGACGTCTACGGCAATGCGTTTCGATAGCCGTCGTACTCAATTCACAAATATTTCCAT	RANDOM											not sig
RANDOM__random_sequence__randSeq__randSeq__randSeq__1081.1	GTCTCTAAAATGCTAGAGCAGTCGGCCAACCTGAGGAATTGCTATACTAGCAGGTAACGGAAAGACGTTCGGGACCTGCTTACTGTCGTCGTATCAGCGTATGTAGAGCAGGAG	RANDOM											not sig
RANDOM__random_sequence__randSeq__randSeq__randSeq__1082.1	CCTAGACGGGTCCTCTAGGTCTTACTCAGACCCGACTGCGACGTGCCCTATTGAATTGTTTCACCCTACGCTGAGTTGAGCCTATGAACTGCCGTGCACGTGGTGTCCCCTATT	RANDOM											not sig
RANDOM__random_sequence__randSeq__randSeq__randSeq__1083.1	TTCAATGCCCTTCGTCTGGAGGTGGACTGTAGAACCATTCCGATGCTGCAATAGGCCATGAGCGTGTTTACGCGGTTATCATTTGGATGGGGGAGACTCCTGACGATAGCCAGT	RANDOM											not sig
RANDOM__random_sequence__randSeq__randSeq__randSeq__1084.1	CGTTGATCCCATACAAATATCGTGTCGCTGGATGGTCACGCTCAGGTCGGGACCGGGCAGAGGGACAAAGGAGATGTCTTAAGACACTCCACGTATGAAGTGCTAACATAACAT	RANDOM											not sig
RANDOM__random_sequence__randSeq__randSeq__randSeq__1085.1	AGACGTTTGGCGACGGGCGAACCCTTTGGTCGTGTCCATGACTGATCAGTCCTAGACCCAGAAACTTGCGGTCAAGCTCAATCAGTCAGAATACCAGAGACCCGGTCCACTAGA	RANDOM											not sig
RANDOM__random_sequence__randSeq__randSeq__randSeq__1086.1	AACTTCGTGCTCAGAAATTGAATCGCAAACATCGCCTCTGAAAATGCCTTACCCGTGCGGCTGTCTTTGAGCGCATTCTAAACGTTACTGAATATCTTCTATTTGCTCGTCCCG	RANDOM											not sig
RANDOM__random_sequence__randSeq__randSeq__randSeq__1087.1	CGGTGGTTTCTGGCATTGCCCCCATAGTTTGTAGACTCATAATAAGGTAACTAACGCCCCATGGCGAGAGGGCGTTGGTCTCCCTAAGGGGGAGACTAGGCTGGAGATAACGAT	RANDOM											not sig
RANDOM__random_sequence__randSeq__randSeq__randSeq__1088.1	CACACTACCTCGCTATTGTCGCGTGCGTGACCGAAAACAACGCTCCAGTTTGAGTGGATTTGACGGCTACATCATATTTCTCAATCCATCCGCGAGTAGAGATTAGGCTTAAAG	RANDOM											not sig
RANDOM__random_sequence__randSeq__randSeq__randSeq__1089.1	AAGTGTTTACGAGATACAGCCGAAGATAAGGACAGGTTCACCCAAGCGGCATGGTGGAATGCTAGACACCGGGTGGCGGCCAAATGCTTCTTGGGGCCCCATTACGTCAAGGTG	RANDOM											not sig
RANDOM__random_sequence__randSeq__randSeq__randSeq__109.1	ACCCTCTCATCCAAGAGGCGACTTCTGCAGTATAGTCGCATACGACCTTAATGCCACGCAATCCGTCCAAAATAATATCCCTGTCTACTTTCAAACCGCGTACGCTTAAACTTC	RANDOM											not sig
RANDOM__random_sequence__randSeq__randSeq__randSeq__1090.1	GGGGAGAGGATTAAAACATTGTACTCTGAAGCGCCAGCACGGTGACAAAGATTTCAGTTGACTGCGTATTATCTATTCCGCATCTCACAGTCCTAGCGAAGTACGGGGCATGCT	RANDOM											not sig
RANDOM__random_sequence__randSeq__randSeq__randSeq__1091.1	TGTCCACGCCACTTGTCATCCAGGCCCTGGCTCCCGCTTCTCAGTCGGACGCCACAGGAAGTGCTAATCTATCATGAGAGTGTTACTAATTTCCGTATACGTCGGTAAGCACAT	RANDOM											not sig
RANDOM__random_sequence__randSeq__randSeq__randSeq__1092.1	AAACAAGCTCCGTTTATGCCAACCTCGAGTCACATCATTTGACTGACAATAAACATGAGCAACCCTGCTTTCGCCCCGTTATAGGTGAAACTCATTCCAATATCTGGTATTAGA	RANDOM											not sig
RANDOM__random_sequence__randSeq__randSeq__randSeq__1093.1	AAGTCCTAATTAAAGGTGAATACGGACTATTTACCTAACTCTTGGCCACAGTCATATCCTTACGGATCAACTGCAACCGGACCCTGAAACACTAGGACGTGGGGGGGCCCCCCG	RANDOM											not sig
RANDOM__random_sequence__randSeq__randSeq__randSeq__1094.1	AGAACCGTCCAAGTTACTGCTGCAAGCGAAACGCCCGTCGTACAATATTGCCGCAGTTAGGACACGCGCAACTTGCTAATAAAGCCAATGGTCAACGCTATTAATAAAGATATA	RANDOM											not sig
RANDOM__random_sequence__randSeq__randSeq__randSeq__1095.1	CGGGTTGGTTACCCGGTCACGCATGTAGATCCAATCAGGATACTTCGCCTTTATTAGTACGCCCGATTTCACACATTACGCTTAATGGAACTACGAGACGTGCCGGCAGCTGTT	RANDOM											not sig
RANDOM__random_sequence__randSeq__randSeq__randSeq__1096.1	CACGAGTGAAAAACCATTATCTGTTCCCGGTTATAGCAGATTGCTTTTGAGCCGACGATTAACACTGCGAGCCAGAGGCTTGGCATGCTCAGTCGACGAGCCGTCACCTATCAT	RANDOM											not sig
RANDOM__random_sequence__randSeq__randSeq__randSeq__1097.1	TTACTACATGACAGTACAGCCGGTCTCCTGGATTAATGTGGGAAAATTATCTTTCGACAAAAAGAGGCGCTTTTACTGGGTGACTTTCCCCTCATCCATAACTCACCCGAGCAT	RANDOM											not sig
RANDOM__random_sequence__randSeq__randSeq__randSeq__1098.1	AATGCACCCCTTGAGAAGCGGTGCCGCCGGAGGAGTCGCCTATCTAGTACGAGACTGTCGGTCTGTGTCATCAGGGTAGGGACCACCGTTTCGTCCTCAATTTGCTGCGTAGAG	RANDOM											not sig
RANDOM__random_sequence__randSeq__randSeq__randSeq__1099.1	GTCCATATGTGAGACGTAGTTTAGTACACGTCTGCCGGCCGGCGCCTAATTGGCAACAATTGGCCTACAACTAATGACGCTGTAAAACACACCGCGTCACTGTCGAATATACAG	RANDOM											not sig
RANDOM__random_sequence__randSeq__randSeq__randSeq__11.1	GCGCAGCCTGCTAATGCATCCACCCGGATGGGGTGAATGGTCCCATCAAGCCTTAGGCATCCCGAATTCACTATGCGTGGGCTGGCTCTATATAATCCTATGCGCGCAAAGAAG	RANDOM											not sig
RANDOM__random_sequence__randSeq__randSeq__randSeq__110.1	TTGCCCCGAGGCAGTTCTATCTGTAGATTATTCGCTAACGCCGGCTCCGAGAATCTCTGAGTCCGGTGTAGGTACGTGACTTAAGAATATAGACCTCTGTTCAGGTAACTTATA	RANDOM											not sig
RANDOM__random_sequence__randSeq__randSeq__randSeq__1100.1	GAGTGCAAAGTGTCACACATGCCCCTAATCCATCTTGAGTACAGGGACTCACCCAAAATTGAATACTAATAACTTCACCCGCGCTGAAACACAACCAGCCATCCGGTAATGGGC	RANDOM											not sig
RANDOM__random_sequence__randSeq__randSeq__randSeq__1101.1	TTTAGTAGGGGTCGAGGAGCAACTCCACCATGATACAAACGCTAACCTTCAGTTACAGAATACGACACGATCATTCTCGTATGGGAGAACGATCCAGCTTGGCCACCAGGCAGA	RANDOM											not sig
RANDOM__random_sequence__randSeq__randSeq__randSeq__1102.1	GCACCTCGGAGTATGCCTGTGCTAAATCTAGGGAGCCTAGTCCACTGTCACTGATATGTTGAGAAGTAGGCTCGGTCTAGTTATAATACACGGATGCCTCAAAGGGCTATTGCA	RANDOM											not sig
RANDOM__random_sequence__randSeq__randSeq__randSeq__1103.1	TGACTGGCTGTATTGTCACCCTATTTTCCAACCTCTCCTTCGTTTTGGTTCGAAGTCTGGGTATAATCGGGTCCGCCGCCAGACGTGCTAATCAGTCATTGCTCATCGACCGTC	RANDOM											not sig
RANDOM__random_sequence__randSeq__randSeq__randSeq__1104.1	AGGTAACAGGTTAACTGGAGGAAAGGTAATAATGGCGACAGTGCTTTGCCGGCTGGCCGGCGACATGTTTGAGCGCTAACAGCCTTAAATATGATCGCCCCGCAGGTCCCTATA	RANDOM											not sig
RANDOM__random_sequence__randSeq__randSeq__randSeq__1105.1	CACCTACGGTTGGGGGAATCTACCTATTGGTCAAGCCACGTACGAGAGGTTACGTCCGTAGTCGGGGTTTTTACCTTAGTGGAGATTAGGTTACGTAATAGGCATAGGGATTGC	RANDOM											not sig
RANDOM__random_sequence__randSeq__randSeq__randSeq__1106.1	GCGCTGGAAGACAGCAAATCTCTGCAACGGAACCTGCCCTTTGTTTCTTCTCCTCCGATGAAAGAATGTATCATATTTAGTCCATAGTAGCTAGGGGTCGTCACGGGGGCGAGT	RANDOM											not sig
RANDOM__random_sequence__randSeq__randSeq__randSeq__1107.1	CTACGCGGACGACACTGCTAATCTAGGTAATGCTTTACATGGTACAAACATCAAAATATTTTTGGGGAGTTCCCTACCCAGGGACCAAAGGGTCATTGGGTTCCAACACTTAGG	RANDOM											not sig
RANDOM__random_sequence__randSeq__randSeq__randSeq__1108.1	AGCGTCGCGTGCATAAGCGAATCGATACTGCCGAACTCGTATCTTACACTGCATGACAGCGGTGTCCCGGATCATTCGCCGGACGATTAACAGTCTGGAGTAAAGGTTTAGATG	RANDOM											not sig
RANDOM__random_sequence__randSeq__randSeq__randSeq__1109.1	TATTTCGGGGTATAGCTCCAGACTGTCCAACTTCGCAGAGAATGAGGATCACTTCTAACCCCCCTCCCTTTATTCCTCGATACCAGACGGACAATGCAGCACTGCGAATATCGA	RANDOM											not sig
RANDOM__random_sequence__randSeq__randSeq__randSeq__111.1	GACTCCTCTACCACCGTTAAAGAACAGAAGTGTACCTTTATGTAAGATCCCTTAAAAGATTAAACCAGTGCATTCTCGTTATAGTAGCGGTGGTCGTAGAGGCTCCGATTCATG	RANDOM											not sig
RANDOM__random_sequence__randSeq__randSeq__randSeq__1110.1	CTGGATGTAGAAGCACATCAGTTTTTCCATGGATGGCGGTTACCTGCCCTCCCTAAAGTTTGTGTTAAATGGTCAAGAGGCAGACGCGTACTGGAAACATGTAACATTAAGGCG	RANDOM											not sig
RANDOM__random_sequence__randSeq__randSeq__randSeq__1111.1	CATAACACATATTAGCAGCTCCGTCCTACACTCCCTCGTCTCGTCAATATGTGACAATGATAACTTGGGCCTAGACGAGTCGAGTGTAAAAGTAACCAAGATGGCAGTCGTTAA	RANDOM											not sig
RANDOM__random_sequence__randSeq__randSeq__randSeq__1112.1	GTGTGATATGTCATTACGCGGACTGGAAATTATCCGACATAACATTATTCATTCGTGTTCTCTAATGCGATTCCCGGACCCTTTAACACTGGGCCAAGGTAGTCGGGTCATACG	RANDOM											not sig
RANDOM__random_sequence__randSeq__randSeq__randSeq__1113.1	TCCCCAGCCACGACTGATGACCACTAGCTGTTCATCACTTTTTTTGAGTCAACAGGCTAACAGGGGTTGGCGTATCAGAGTACGTGGTTAAGGGAGGTCCTCGACGTCTCGTAG	RANDOM											not sig
RANDOM__random_sequence__randSeq__randSeq__randSeq__1114.1	TCGATAGACGCTTGCAGTGTTACATTGCGGATCCAGGGCCTTCCTTGTTAAGGCTCGCCGGAGACTCTGGTTGCGCTCTGCGGTTAACCCACCGGCCAACCTCAGTATCGCAGA	RANDOM											not sig
RANDOM__random_sequence__randSeq__randSeq__randSeq__1115.1	GGTTAGGCTGTTTCAACAACAAGGACTCGCGGAATACCCCATCCTATGGACCCCTTCCGCCGAGACCTATGTCCTCCCGCGCTTGGTAGAGTAGACGCTTCTCCGGCGTTAGGT	RANDOM											not sig
RANDOM__random_sequence__randSeq__randSeq__randSeq__1116.1	GGTGGTAGTACGACATACAACGCACGGGGAACCAAGAACTCTTCGCGACGCGTTTAGAGACGCGGGTTGGCTTCCAGTCCTGTCGTCCGGCCGGTCTTGCTGATTAATTGAAAG	RANDOM											not sig
RANDOM__random_sequence__randSeq__randSeq__randSeq__1117.1	ACCCGCTGGCCTGGTTATCCAGCTAACGTTCAACGTGGCGCGGACTACCTAGTTATAACGGTCCATCAGAACTTATACTCTCAATTCCGTCCATTTACCGAACCTTGCTTCCTA	RANDOM											not sig
RANDOM__random_sequence__randSeq__randSeq__randSeq__1118.1	ACCGTCTGGTTTCACTGGTTTGTTTACCTTTGTTTCCTGTGTTAAGGGCAGGTGACATTAGAGTTATTCGTACACTTCTATGTTCTATCTGGTATCTAACAATGAGTTGAGATG	RANDOM											not sig
RANDOM__random_sequence__randSeq__randSeq__randSeq__1119.1	TCCCTTTGCATGAATGAGGACATTGGACTCGAAGCAGCGTGCGATGGGTCATTCTCCGGACTTGTTATCGCCATCTATGGATAGCCAGTTTTGATCCGTTGCGGTTCTATCTAA	RANDOM											not sig
RANDOM__random_sequence__randSeq__randSeq__randSeq__112.1	GTGGCCGATAGTCGGGAGTGTGACTATACTAAAATAAGCTCGGTTTGTTTTATAAAAAAAAAATAGTTCTACTGTCGTCGAACCAGATACTCCTTGCGTCAGCTTTTCCAGTCG	RANDOM											not sig
RANDOM__random_sequence__randSeq__randSeq__randSeq__1120.1	CGCTGAGAGTTAGCGAATGAAGGGCAGGCTCCATGTCCGCTAAGCTTTGGAGCGTCGTGCTCTGATTCCGATGCGGAAGATCGCGGTCCGACGCCTGCAGCACGTCAAATGGGA	RANDOM											not sig
RANDOM__random_sequence__randSeq__randSeq__randSeq__1121.1	CTGTCAGGCATACTCGCTTGATCCTGGAATCATGAACCCTGACCGGACCGCCCTCATCTGAGGTGAATGGAATGCAACACCTCACAAGTCGCGTGCCGTTCCTGACGTTCGAGT	RANDOM											not sig
RANDOM__random_sequence__randSeq__randSeq__randSeq__1122.1	GACCTAATGGTTCTATACGTGGATTTCCTAGTAGGCTGCGGACCCTCGCCTAGGGGTGGAGTCCAAAGAGGCCGTGATCTACAGTCTCCCTATTCCCCGGTATTATCTACGGCT	RANDOM											not sig
RANDOM__random_sequence__randSeq__randSeq__randSeq__1123.1	TGTGCCGTCCCATTCGTTACTCTCGGCTGTGGACATTAAGAGAAGCATGGTCTCGCGTACCCCTGCTGTTCGCTTAAACATGCCGGTTACAGTTTCGTGGGTCATCGTTGAGAG	RANDOM											not sig
RANDOM__random_sequence__randSeq__randSeq__randSeq__1124.1	TGGTTCGACATTATTCCCTACCGAGACATCTGTGAAAGGGATTTGTAGACCCATAGGAGTTTAGGGCCTCGTTTAAGTATATGATCAGGTGAGTGTCTGCTTGGCAGTACTCTC	RANDOM											not sig
RANDOM__random_sequence__randSeq__randSeq__randSeq__1125.1	AGTAAGGTCTTATTCTAAAGTGTAAGCAACCTGGCTTGCCATCTTCCGCTTTAAGCGCAGCCAGAACTGCTATACGGCTTGCTCTGCTGGTGATATTCACGTGAATCTTGCCTT	RANDOM											not sig
RANDOM__random_sequence__randSeq__randSeq__randSeq__1126.1	CGCGACGCCTTATACCCGGCACGCCCTTCCAAATGGAAAAGTATGATGTTTGAGCCTGTTCATTGCTGTACTTGACCGCTTGATATTTTTTCCATAGGCTATGTACAGATCGGT	RANDOM											not sig
RANDOM__random_sequence__randSeq__randSeq__randSeq__1127.1	CGATACAGTCAGAGCCTCCAGCGATGGCTTGTCCGGCGCCTTATGGACCACTCGACCGTTCAGATGTATTCAAGTTGATGCGATCTGGGTTAGGAACCCTGGGTGTTCGACGCA	RANDOM											not sig
RANDOM__random_sequence__randSeq__randSeq__randSeq__1128.1	CGAACATGGGGCCAAGTTGTATCCCCGAAGCCCATTGCCATTTCCCCTGCCAGAGAGGCGCTCCTGGGAGGTCCGCCGGGGCTCCTATTGCCCCTGCAATCACATGATGACCGG	RANDOM											not sig
RANDOM__random_sequence__randSeq__randSeq__randSeq__1129.1	CGTCGCGCGGCGGTAGTTCCCATGAATAATACTAAGCCGTCGTATAATTGGTTCTATCTGTGTTACAGACTCCGACTGCATAGAATCTGATTATGTGCAACATATGTTGGTTTG	RANDOM											not sig
RANDOM__random_sequence__randSeq__randSeq__randSeq__113.1	GTGACATATTGTTTGTTCGTCGACTACGGTGCTACTGGATTGCCTTTGACAGTCTCCAGGGGATCATCTTTAAGGTCTGTATGAGAGAACTGCAACTACTAATTAGTTCGAATA	RANDOM											not sig
RANDOM__random_sequence__randSeq__randSeq__randSeq__1130.1	ATTTAGTTATGTAGGTTTACCCTACAGTAAAATGTATAGAGAGGGATCGAGTGGCAGCTCGTGCGCTGACGCTCTCCGATGGGAATAAGTCCGAGTGTGAAACGAATCGACGAA	RANDOM											not sig
RANDOM__random_sequence__randSeq__randSeq__randSeq__1131.1	GGTGATCTCTCCTCGAGATCCATTGACTACTCTCACCTCTTCTTGGGGCCACTTCGACAGTCTTAAGACAGACTCCGGCCATTGAAGCAAGGCAACGTATCCGTGTGGGAGGTG	RANDOM											not sig
RANDOM__random_sequence__randSeq__randSeq__randSeq__1132.1	ATAATTCGCACCTCGGAATCCGGAAACCGATTGCGACCGTCCTAGGACGAGAACGCTCACCTTTATACGCCTATGGGGAACGGTTGGAGGTGGGGTCGCGAGTCTATTCTGCCA	RANDOM											not sig
RANDOM__random_sequence__randSeq__randSeq__randSeq__1133.1	ACTAGCACCTGACGGGGGACGGCGAAAAAATTGACTTATCTGTGCTAACGGTTTCACCAAACCAGGTCAAAGCGAGTGTCGATTATATCCTAATACTGTTCCCCAGCGTTCAAG	RANDOM											not sig
RANDOM__random_sequence__randSeq__randSeq__randSeq__1134.1	TTGGCGAACTATGTACCGCTAGCCCTCGTTTTGTTTTGAATAACCGGCATGGAGAGCTCGGTGCACGGGTACGGTATGGAAGTTTGTAGACTATGAGCCTGAGAGAAGCTCATG	RANDOM											not sig
RANDOM__random_sequence__randSeq__randSeq__randSeq__1135.1	CAAGCCTGCTAGTTCTCTGTGTCTGCTGTCTTGCCGCTAGTGGATCTTTCACAGTGGATCCGGTGAATCTAAATCAAAGGGATCACACATGAACGTGCACTTGTCTCGCAGATG	RANDOM											not sig
RANDOM__random_sequence__randSeq__randSeq__randSeq__1136.1	AACCATGTTTGGAAGCTCAATGCGGCCCTCGCGGTTACCATTTGAATCTCTGGAGATGGAAAATCGATCTCTCTCCTCGAGGTAAACAGATTTCTATAGAATTCTAAGCAATAA	RANDOM											not sig
RANDOM__random_sequence__randSeq__randSeq__randSeq__1137.1	TGTAGTCTAACAAGTACGCCAAAAATTCAGCCGCCGAGCACGCGCACCCCTACTGTTACGCCCCAAACCTCTCTAGCTCTATGAACCCGTTTGGCGGGGCAGGCTGCAAGGCGA	RANDOM											not sig
RANDOM__random_sequence__randSeq__randSeq__randSeq__1138.1	GCCCTTAACCACTGCTTCTCGCTCCAGGTCTCAGCTGAGCGAGGCAATGAGAGTGGGGGGCGGTAAGGTCCCAGATAGCCGGAGGGATGATCCGCCTCTCAGGGCGGGAGCACT	RANDOM											not sig
RANDOM__random_sequence__randSeq__randSeq__randSeq__1139.1	ATCAACGGACAATTAGTGTGAGTGTGGTCAAAACGTAAGAGGTACTCAATACGGCGGCGCCACACTCTGGTCTTTCTTGGTCCGTCCCGCTGGGAAGAGATGTCTGAACCCTTA	RANDOM											not sig
RANDOM__random_sequence__randSeq__randSeq__randSeq__114.1	AGGTGACTTCCCTATCCCGCCCACAGCAGATCCTCTCGCCGCTGAGGTAACCTCACAAGAAGGCCGAAATGGTGCGGGAAATTAACCGCTGCCCTGCCTTAAAACTCCCCGCCC	RANDOM											not sig
RANDOM__random_sequence__randSeq__randSeq__randSeq__1140.1	AAATGCTGATCACAGACATCCGATATACAGTGAAAGAGCTATTCATCGACGTAAGACAGAACTCTGCAAAGTCCGTACGTGTAGGGGCTACACGGAGTGTTGACTAGTGGAGTT	RANDOM											not sig
RANDOM__random_sequence__randSeq__randSeq__randSeq__1141.1	GCACGGCCCACCAGGACCCGTTCACAGTTGACCGTACCTTAAATGCAAGCCGGCTGATGAGACGCACCGGATGTGCTCTCTATACACAGATTGCCCTTCCTCATCGGCTTATAG	RANDOM											not sig
RANDOM__random_sequence__randSeq__randSeq__randSeq__1142.1	AGGTTATACTTAATTGATCCAAATACCAAATACTTTAACCTTTAGCTGTCTTATATCTGTTAATTATACTCCTGACCCAGTGGATTTGTAAACGCATGCATTCTTTCTCCCGTA	RANDOM											not sig
RANDOM__random_sequence__randSeq__randSeq__randSeq__1143.1	ACACGCCAGGTCAGGCAGACTGAGCGCCACTAGTCCCTCCTCTCAGTTCACGGTATGAGAGGATAAGAAGAGGACACTGCACCCATAGATGGCCAATAAACTCCTGAAAAGTAG	RANDOM											not sig
RANDOM__random_sequence__randSeq__randSeq__randSeq__1144.1	TCACTTTACGGGCTGGCTTACCACGGTCTGACGGCTTGTCAACTGGGCGTAAGCTGCAAATATCCCTCGCATGTCCATCGGCGGTCCACGCTAGAGGGGTCAAGGGAGTAATCC	RANDOM											not sig
RANDOM__random_sequence__randSeq__randSeq__randSeq__1145.1	CGGAACCAACCGCCGTTTTGAACCACGCGAGCACGGACGTATCCGCAGACTATAACTGTTCAGTCATGGATATTCGCCGCTTCCATCCGCAGTTGTGTTTGCCAAGCACTACTC	RANDOM											not sig
RANDOM__random_sequence__randSeq__randSeq__randSeq__1146.1	CTGCTCTTTGGAGCCCATTGCAATTTATATTTGAGCTAATGTGTCTCTATCGTACGAGAAAGGATCTTCAAACCAGGGCTACTTCTCAGCAGTGCAGTAGGCGCGTAAGCCATT	RANDOM											not sig
RANDOM__random_sequence__randSeq__randSeq__randSeq__1147.1	CGTACCGGGCCGGCGTTCACCCGTTGCCATCGCTGACCTAAGGCCGAAACCGCTTCCGCTGTCCAGATCAGGGATGGTCTGCCCTGAATGAAGGTGTTAACCAGGCTAACATTC	RANDOM											not sig
RANDOM__random_sequence__randSeq__randSeq__randSeq__1148.1	GAACCTTAGTATCACGACCACGTCCTGAAAGCCGGCCGCACCTTCGGGGGAAGGAAGACAAGTTCTGCCGTGCATCCGTCGAATGCTCTGTGCCCGTACGATGGGTTTGTCGCC	RANDOM											not sig
RANDOM__random_sequence__randSeq__randSeq__randSeq__1149.1	TCAAATCCTTAGTGGAAGACCATTTGTCATGAAAGTACAGAATCTAACGGTGGGAATTTTACCTAGCTCCTCCCGTTAACATCGTGTGTCGCCTTTTACTGTTGGCGCTTGTAT	RANDOM											not sig
RANDOM__random_sequence__randSeq__randSeq__randSeq__115.1	ACGACCCCCGCTCAAGATGCTAGTCGATCGCTCGGCGAAGGGTACTGAGCCAAACAGCCACAGCGTACGGCCGTGAAGCAATGCCGCTTCGAGATTCAGTAACTATATAGGTCT	RANDOM											not sig
RANDOM__random_sequence__randSeq__randSeq__randSeq__1150.1	GTAGTCTTGTTATTGCTGACATATCGGAATTGTTTTACTCCCCTGCGTTCCTACACCAGGAATCCTAACTAGATATTCTTACCCATGGTCCACTCACATTATTCTTTCGGCTGT	RANDOM											not sig
RANDOM__random_sequence__randSeq__randSeq__randSeq__1151.1	CTGTGGCACCCCTTACCATACATATAGCTCGACAAGGAGTAGATACCAGCCTCTCAAGCTGTAGTGGTGTCCTCTCTGTGTGACGAGGTCCTATCCCAGATCTACAGCTGAGTA	RANDOM											not sig
RANDOM__random_sequence__randSeq__randSeq__randSeq__1152.1	CCCGCGCTGATGTAAAGTTCCTGTGCGGGACCCCATGACTAGAAATTTCCAGTCTAATCCTAAACCCTATCAAGTTTAGCTCTGATGCCAAAAGCGGGGGACACACTTTGGCAT	RANDOM											not sig
RANDOM__random_sequence__randSeq__randSeq__randSeq__1153.1	TGAAACACAAGTAGCGTATCCACCTAACACCAAGATTCGGTTGGAGTGTCACGGGCTAGCTATGAGGTAGGTAAGACTAGTTCTCACGTAAACGCAATTGGGCACAGTGCATTA	RANDOM											not sig
RANDOM__random_sequence__randSeq__randSeq__randSeq__1154.1	AATACGATGTGATGATGGGCCGAACTTACGTTGGCGTAACTGATGCCTATTTTAATAAGCGTTAAGCCTGTCGCAAACTCCGTGCGTAGCGTGAGCTACCGCCTTATCGCTAAT	RANDOM											not sig
RANDOM__random_sequence__randSeq__randSeq__randSeq__1155.1	TGAGTCCATCCGGGCCCCCTTATAATGCGGATGCAGAAAGAATGGTCTCCGGTAAATTAGCCAAGATGGAGTGACGCGCAGCTGAGAGGAAACATGAGTTGGCCGATGGGACGG	RANDOM											not sig
RANDOM__random_sequence__randSeq__randSeq__randSeq__1156.1	ATAGGATATAGTTAAGTAGTTTAAGTAGTTGACTTTTATGGCGTAGCACTTATCGCGTATGTCTGGGTTACGTGGTAGGCCTACGGTGTGCAGTTCGTACTCCTACATAGCCCG	RANDOM											not sig
RANDOM__random_sequence__randSeq__randSeq__randSeq__1157.1	TTTGAAAATTCTTGGCACATACCCTCAAAACAACGGGGACTATAGTTATGACAGGGGTCAGAATTGAGGGGTGTTGCAAAGAGACACAAAATACTGAGGCAATGAACGTTAAAA	RANDOM											not sig
RANDOM__random_sequence__randSeq__randSeq__randSeq__1158.1	GCAATAAATAAAGCCTGGAGCGCAACCCATATCTGTAGTGCGGGTAATACCACTTGTTTCACCTAATGAATGACCAGATGGCGCGAAGGAATAATCTGCATAATATCAAGACAC	RANDOM											not sig
RANDOM__random_sequence__randSeq__randSeq__randSeq__1159.1	AATTTAGATTCTCGCGTGACGCGAGTAGTTCGTTTAGCGCACTCCAGAGCCGATGCTGGCTCCTCTGCGAGGTAAGATATCGTTCGGTAGGTGCTTAAAGGTATGGGCACGCTG	RANDOM											not sig
RANDOM__random_sequence__randSeq__randSeq__randSeq__116.1	CCCAAGGATAGCCATCATGGAGACCCCTTTTATCCGGAGGGAACGATCCGTGCCAGTCTAATATGCCTGCATTGCGACTTCGTGTCACGAGATCTTTACTCAAAGCCACTCTCG	RANDOM											not sig
RANDOM__random_sequence__randSeq__randSeq__randSeq__1160.1	ATCCAATACGATACGACTTTAGGTTAAAGGTTCTTGATTACAAGACGTTTAGAGGCGCACCGTCAGAAAGGCAGGCGCTCGGAGCAATATTCTGTTCGGATCCATCCAAAATCG	RANDOM											not sig
RANDOM__random_sequence__randSeq__randSeq__randSeq__1161.1	CCGGTGGGGGTGTACATCAGGAACTGATAGGAGCACGCAGCGCTTGTCGTAAACACGTTAGATTACTTCAGGAGATGCAACGGATTCCTAGCACAAGGCATGATTCTCATCAGA	RANDOM											not sig
RANDOM__random_sequence__randSeq__randSeq__randSeq__1162.1	AATGCACAGAGAATGGCTCACCCGCAGGAACAGTGGAGAGGCGCGGAAAAAAGTTACTTTTTTTGATCTTCCCATTGACGCCCCCAGTGCCTTTCTCATGCGGCAAGATTGGGC	RANDOM											not sig
RANDOM__random_sequence__randSeq__randSeq__randSeq__1163.1	CTCAACTCACCCCCATCGCTCTTTGGGGGCTCTCTTATGTACCACGATGAGACTCGCGTTGATCATTCACGATCGTGTAGTATAATGCTGACGTGTATATATGAGGAAGTCAAT	RANDOM											not sig
RANDOM__random_sequence__randSeq__randSeq__randSeq__1164.1	TAGCGCTGGAACCGGGGCCATGTGCCGACATATTTATAAACGACTTAGAGCCATTGACACACTCCTTGGACTCGGGTTGGGACACGCGATCCAACGCCGCAGGAGAAATCTCAG	RANDOM											not sig
RANDOM__random_sequence__randSeq__randSeq__randSeq__1165.1	TTGTGAACAACTAAGCATACCAGACGGCGTCCACTGCTATAGGCACTCGAGATGGCAACCTCTTGGACCAGGGAATCTTCCCCGGCCGTAGGTCGTAAACTCTAAGCGGACGGC	RANDOM											not sig
RANDOM__random_sequence__randSeq__randSeq__randSeq__1166.1	GATAGGCTACCTGCCTGGCGCGCTCACCAAACTCTCATAGCACCGCCGCCCAGGCCAAGGGTGGTCTGAAGCCATTTAAGCCAATGTCTGGTGTCCCGCCCGGTTAGAGCGCAT	RANDOM											not sig
RANDOM__random_sequence__randSeq__randSeq__randSeq__1167.1	TAATATCTTCATTGCGCTTGCGTTTTGACTAAAAGTATCTAGCAATAAATGTCAGTGGGTAAAGGGGATCGGGACTCTACTCAGGGCCTTCCCGACATGCGGAAGACACAGGAA	RANDOM											not sig
RANDOM__random_sequence__randSeq__randSeq__randSeq__1168.1	GACGATGCGAATGACAAAGCGACAGCTGGAGAGGCAGCATCCGTGCCACTTTGGCTTAAACATAACAGAAATACGATATCATTCGTTGCTATTTATCAACTTTTTGCAGCTTAT	RANDOM											not sig
RANDOM__random_sequence__randSeq__randSeq__randSeq__1169.1	GTTGTTTAGTATAAAATCCTGGAAGAGCCGCCTCGCACCGAACCGTCGCGTTTCCCCCCGTGAATGCAAATACGTGCCCCCCAAAGTTACCATGCCCTGCCCTCAGAATCGGTT	RANDOM											not sig
RANDOM__random_sequence__randSeq__randSeq__randSeq__117.1	TGTGACCTCAAACAGCGGGAGTCATCCCAAACGCGAGGCCAGAAAAAGCTGGTTAGTTTCTCTTGTTGCGTGAATATTGGTTGAAAGATATGACGCACGTCTAGGCTGTATGTT	RANDOM											not sig
RANDOM__random_sequence__randSeq__randSeq__randSeq__1170.1	GTTAGACCGGGTAACGCGTTTCTGACCTGTGACCTCAACTCCGGTTGCTCGCTCGGCTCCTGACTGTTGTGACGCAGTCCAACACGAATGCGAACAACGTGCAGACCCTAACCT	RANDOM											not sig
RANDOM__random_sequence__randSeq__randSeq__randSeq__1171.1	ATTACCCTGACAGCGACCCCCTACACACCGTACCCATGCAAACTGCCGTGTTCTTTGTTACTCCCTCTCTCCGGGCTCTGTAGGCATCATGCACGCACATGGTGTCAAGATGCC	RANDOM											not sig
RANDOM__random_sequence__randSeq__randSeq__randSeq__1172.1	TCTCAGTCAGCCCACGAGTTCAGTTCCTTTCGGGCAGCCTCCCATGCGAGCTAGGGGGAGTAAGTCCAGATGGCACTAAGCTTGTCAACGCATTGTGGACCCTAAGTGAGTCGT	RANDOM											not sig
RANDOM__random_sequence__randSeq__randSeq__randSeq__1173.1	CTTAGTTCGATCGCAGAAACTGCTTTTAACTGGGACGCCTCCACCTCGTTTAAAGACGCTCGTTAAGGTTATATGGCTACACAAATGAGTCCGTATGCATGGTGACAGCCCGGT	RANDOM											not sig
RANDOM__random_sequence__randSeq__randSeq__randSeq__1174.1	CCCGAGCCCCCCACAGACTTCTCACGAAACTGATTCGAGGGGGAATCTACTACGGGACCTCTCGAACCCGTGGCGTAAGAAGCAAGTTCATCCTTGTCCTGGGCACTTGAGCAT	RANDOM											not sig
RANDOM__random_sequence__randSeq__randSeq__randSeq__1175.1	GGCCCACTTCAAGAGTGCAGAGTATACAATTCACCTTTGATGAACTACAGCAGGCCTCGTGCAATTGCATAATCACCAGACAAAACAAGTGTGGCATTGTGTCCTCGGAGGAAC	RANDOM											not sig
RANDOM__random_sequence__randSeq__randSeq__randSeq__1176.1	GGAATGTTCCGAGCAACTCCCGAAACGGGCATGAACAGCGGTTTGATGTCCCATTAGTTATTCCTGACTTCTTTTCTATCGTACAGTAAAAATAGTGGATGTCAGGGTGAACGA	RANDOM											not sig
RANDOM__random_sequence__randSeq__randSeq__randSeq__1177.1	TTCAAGACAGATGTTAGTCAAGTAGCTTCCGTATACAAGAGCTAAGCCGAGGCAAGCCGTCGTACACTTTGTGCGCGGTTTTTAGAGGCAAAAATTCTTAATTCTCAAGGGATT	RANDOM											not sig
RANDOM__random_sequence__randSeq__randSeq__randSeq__1178.1	CGTACAGCCCTTTGGAATCCGCGAGATGATTCGATTCGCCTATACACCCAAACTCCCCGTGGTGCATTTAATAATCTCGGGGGTCTGTCACTCTAGTAATCGAGATTGATACAG	RANDOM											not sig
RANDOM__random_sequence__randSeq__randSeq__randSeq__1179.1	AACATTCTACGACAGAGTATTTCTGTACGGTCATTCACGCACCAGAGGTCGACATTCGCAGTCGTGCCTAACTTAGAACCAGGCCGTGTGGCGAAATTTACCTGAAAATTGTTG	RANDOM											not sig
RANDOM__random_sequence__randSeq__randSeq__randSeq__118.1	TGCGTGGTGAAAAATGTAGCAGGGTACGCAACGTGCTCGCAATAACATGAAGCTCGTAATGGTTGAAGTCTAGGGGACGAGCATTAAAGCGTTGTGTACCGAAGCCCACGAGCT	RANDOM											not sig
RANDOM__random_sequence__randSeq__randSeq__randSeq__1180.1	TGCGGCAATATCAAGGGCGATGGGCCGGTCATACTGTGCGGGAAGCGCTGAAGCCAGGTTAGAGATTGAAAAAGACAGTGGCGAGTCTGGATGTAGGGTACGGTAGCTAACGAA	RANDOM											not sig
RANDOM__random_sequence__randSeq__randSeq__randSeq__1181.1	CAGGTATTATACGTTGAGAGTGGATCTAGCTACACTCTTCGCATCCTACGCACCTCCCATATTATGCACATCAACCCTTAGGGTGTGGAACTAATTGGACTTGGAACATTGACG	RANDOM											not sig
RANDOM__random_sequence__randSeq__randSeq__randSeq__1182.1	CCCGCAATTTTAGGCGTCAACAGTACTTGGCGTGCTAAGCTCGCAAGGGGGATGCGGTCACTTTTAGGATGGACTTTCCTCTATATAGGAAGCGGCGCGGTGCGTAAAGTTGAC	RANDOM											not sig
RANDOM__random_sequence__randSeq__randSeq__randSeq__1183.1	CAGGAATCCATTGAGTCGGGAGACACGTCCACCTGTGTTCTAGGGGTGGTGGTCAGCACTGGGCCCCCTCGGGCCTTGCCCAAACGTTTAACACCCCTAGGGTTCCGTTGAACC	RANDOM											not sig
RANDOM__random_sequence__randSeq__randSeq__randSeq__1184.1	AAAGCTCTTGTGACACCAGCATGGACGTGCCGTACCAATCACGGTTTTGAGCTAACGGACAGACCTGATCGGTTCGCAGCCTCAGTGCGGAAGCACTAACATGCTGGACGTGTC	RANDOM											not sig
RANDOM__random_sequence__randSeq__randSeq__randSeq__1185.1	GTAGTCGGTTTTATTGCGATACAACGCTCGACTGTGTCAAAGGGCTATGGAAGTGATTTGTCTCCGTCGTCGGTCCCTTCTCCCCAGTCATAGGAGCTCCACATCCACTTAGGG	RANDOM											not sig
RANDOM__random_sequence__randSeq__randSeq__randSeq__1186.1	GTCAAGCCTAACTGCTGCGCCTACAAACCTTGGTGGCTAATAAGAGTCTCGTCCTGATAGGCAAATCCTCTCAACCGACGTTGGATGCCTAAAAAAGTAGTCCGCCGCTCGTTG	RANDOM											not sig
RANDOM__random_sequence__randSeq__randSeq__randSeq__1187.1	GAAGGCTTCCGGTACGCCGACGGACATGAAGCTTCCTACGCTCCCACCAATTATAAGGGTGTCGCTTCGTCCCTGCAAGCGAACGCCGCCAATTAAGGAGTGACACCTTGTCCC	RANDOM											not sig
RANDOM__random_sequence__randSeq__randSeq__randSeq__1188.1	CATATTGATGTTGTTTTGAGACGCACAAACGCTGGATAATCGCACGGTATCACGAGGAAGAATTACAGCTCGCGTGAGGTCACTGCTCCCCTGCAAGAACCTTCACCACTCAAT	RANDOM											not sig
RANDOM__random_sequence__randSeq__randSeq__randSeq__1189.1	GGCGAATTGACACTTCGACCCGGAGACAGCGGCGTGCCTTGGAGAAAAACTGACTCGCCTCCATTCTCGATACCCCTACTCGTATTCCACTCGACGGTCCGAGGCGACTTACGA	RANDOM											not sig
RANDOM__random_sequence__randSeq__randSeq__randSeq__119.1	GGCGACCAGGACGAGCAATCTTACGTAGTTGTCTAAGTTTGATTCCACTGATTTAAAACTGTGGGCGGAGTACAAATTGTGCGGGAACATCTTCGGGCTCTGTCACCCGACGCT	RANDOM											not sig
RANDOM__random_sequence__randSeq__randSeq__randSeq__1190.1	AAAACAGACGAGACCGACCATCGGCGCCTTAAACTGATGTTGAAGGAAGATTAAGGACCGATGTGGATCCCGGCAGGGCTGATTTATCGTAAAATCCAACAGGAAGAACAGGTT	RANDOM											not sig
RANDOM__random_sequence__randSeq__randSeq__randSeq__1191.1	GCTCATCTCGGCACACAGTGGCCTCACCGGAGCCAACCCCAGTTAGAGAGTTGAAGGAAACTTCTAAGAAACTCTGATAACGCATGATTCTTCGACGCTATTTCCGTCCCGGCT	RANDOM											not sig
RANDOM__random_sequence__randSeq__randSeq__randSeq__1192.1	GATCCCAATTACCTTACCAAGCTCGACGTTTCCGCAGACCTCATATAGCTTAAACGGCCCAGAACTGGTAGGGGAGCTGATCGTCGTTGTAGGGGACTGGTAACTATGTGTCGG	RANDOM											not sig
RANDOM__random_sequence__randSeq__randSeq__randSeq__1193.1	GGGTAAAGCAAACAGAGCATGGAAACTTTCCTTTCTCAAATTCGCTTTCCGAGCTACACATACTACATCAGGTCAGTACAGCCTAGTTAACACCTAAGGATACAATATTTTGGC	RANDOM											not sig
RANDOM__random_sequence__randSeq__randSeq__randSeq__1194.1	GCTTACCCCCGAGGGTTAGTAGGAGTATTAATCTTCGGCATGGCGCTATAATAGTGACGAGCCTTGCTACACGCCCTTGTTCCTCATGGGTGCGGTCTCTGCGGACTATCGCCA	RANDOM											not sig
RANDOM__random_sequence__randSeq__randSeq__randSeq__1195.1	GTGTCTCTGTCGGTGTAGATTGTAGGCCATCCAAGTTGCGTCCCCTAGATCTCCTTTATGTGACCTGACTCGACTACAAAACATACAAGGATGGGTGTCTCGACAGCGAAGGTT	RANDOM											not sig
RANDOM__random_sequence__randSeq__randSeq__randSeq__1196.1	AAAGTTAGATTGATATCGGCGCGCACGAGCACGCCCAACTAGGGAGCCGGCCCACTTTGGCCTGGCGAATCTTGGGGATCCTGTCGACTTGTTTACATCCAAACGAGGATACTT	RANDOM											not sig
RANDOM__random_sequence__randSeq__randSeq__randSeq__1197.1	GTAATGCAAGCGCCTCCGCCAGCACGAAAGCCTCGGCATATCTGAGTCTTCGTGTGTCAACCTTGCGATATATTGAAGACCTCATCGACAATATCTATTTCAATTCGGTTAACA	RANDOM											not sig
RANDOM__random_sequence__randSeq__randSeq__randSeq__1198.1	CTACTTATTGTCCCCTAAGGTTATAAACATTAGAGATGAGCATCGGAAGCAACGTGCTCCGGAGCAACCGTCACCTGCAAGCGAACTAGCCTACACAGGGTACACTGCTCCAGT	RANDOM											not sig
RANDOM__random_sequence__randSeq__randSeq__randSeq__1199.1	TGTAGAAGTCGCTACCAGAAGTCACGTCTTAAGGCGTCCTCCTCGTATGCCTAATCTTAAATGGCCGGTTGGTGTTTGGCAGGTGCGTCCGGATGGGCTGTTGGTACACCCCAT	RANDOM											not sig
RANDOM__random_sequence__randSeq__randSeq__randSeq__12.1	ATAACCGCCGAGATCCAACAACCTTCTAACCCGATTTTAGTGTTGCTAGTTCCTAGTATCCCGTTACCTTAAATTAGGGTCCCCATAGCAAACACTCTGAGAGGCTCACCCCAG	RANDOM											not sig
RANDOM__random_sequence__randSeq__randSeq__randSeq__120.1	GGGCCCTTCGCTTATCCTTACTAATCATAGGGTTCAACCGATACCCCCTTTTGATTAGACGGTTAACTGGACCAGAACCAGCAAACGTACATATGGACGCACGTAGCAATTCAT	RANDOM											not sig
RANDOM__random_sequence__randSeq__randSeq__randSeq__1200.1	TGGTAGGTGACAGTGGTAACGTTATGGCACCTACTCGCAGCTAAATCACCTCTGTAGCTCGTGCCGCCCGTCACGCGATAGCTCATAGGGCTTCTCTCCAGCAAGGGCTGCCCA	RANDOM											not sig
RANDOM__random_sequence__randSeq__randSeq__randSeq__1201.1	GGTGGTCGCCGGTACGGACGCGGTGGGTCATCGCCAGAATCGGCAGCAGCCATAGATCCCCGATGCGGGGATAGCGAGTTATCCAGCGCAGGGTAGTATGGATTACGACTGTTT	RANDOM											not sig
RANDOM__random_sequence__randSeq__randSeq__randSeq__1202.1	AGACTCCAATGTGGAGGGGTTAACTTTACGGCCTGGCCAAACCTTCGATCCAGAACCTGCTTTTCGTCTCCATTTGAGAATGCTTACGGTTTACCAGAGTCCTTCCTAAGCTGT	RANDOM											not sig
RANDOM__random_sequence__randSeq__randSeq__randSeq__1203.1	GCGCGTAGGTAAGAGCCGCCGTGAATGTTGTCGTCTCTACCCCAGATTATCCTAAAGGCCTTACCGTCCATAGTATATACCGAGTACGTGCTCGGGGACGACATGGACATAGAC	RANDOM											not sig
RANDOM__random_sequence__randSeq__randSeq__randSeq__1204.1	GGCCGCAATTGGAAGATGGAAGTGTCAACTAAGTCCTCCTCTCTCTTTCAAGCGCCGTGTGAGCGATTGCCGCAGGACCTGGGACCGTCAGTTAAGTTAATGGCCATCACGGAG	RANDOM											not sig
RANDOM__random_sequence__randSeq__randSeq__randSeq__1205.1	TATCGTGTGCTGGCTTAATATGAAAATCTTCCCGGCAAGCCGCAGTTGTCGGTTCGCTCCTCACATGCGCACCTCTCAGGATCTGGCGGGGCAATTTCCCGAGGATAACCTCTT	RANDOM											not sig
RANDOM__random_sequence__randSeq__randSeq__randSeq__1206.1	GCAACTTGCTGGTCGGACCGTTTATGGGTTGTGCTAGCGATACAGGTCGTTTAGTTGATGTACACTACTATCTGTAGAGAGATACCGATAAGAGATCGGCCCAGATATTAGCAC	RANDOM											not sig
RANDOM__random_sequence__randSeq__randSeq__randSeq__1207.1	CTAATGCGCTGTAGGTTCCCGACGCTACTGTCTAACACGGATAATGGTCGTCAGTAACTTTTTGCCAAATTTCCGTACACATATACTATCGGAGACTATGGTTCAGCGGTTTAT	RANDOM											not sig
RANDOM__random_sequence__randSeq__randSeq__randSeq__1208.1	GAGCGTTTCTGGCTGCTCGCATTATTTCTAGTCCCAGTTGGTCCATCTTAATGTAATAACTCACGCTAATTCGCGTTATACGCGTTATCACAGTAAGCCACTCCGGTCACGTTT	RANDOM											not sig
RANDOM__random_sequence__randSeq__randSeq__randSeq__1209.1	TTCTTCCGATCCGGTGAAAAAATGGGCAAACTTCTGAATAATGTAGCTAAAGAATCACACCAAGAGTACGTACTTTAATATCCTGGGATAGCAGCCCTATTGGTCTAACGACTA	RANDOM											not sig
RANDOM__random_sequence__randSeq__randSeq__randSeq__121.1	TAGGGACCGCCCCGGGTTTTCCATACCTAGGCCAGATATTTGACGAGTTCACATAGGACATATGTCGCTCTATATGCAGGGCCTCTTGCAGTTCCTTATCTCAGAGTTTGGTCT	RANDOM											not sig
RANDOM__random_sequence__randSeq__randSeq__randSeq__1210.1	TCCGGTTTCAATACGGCAACATACGTAGAGAAAGAGGTCCCAAGTACGGGGTGGTGCCGAGTCCCTGGGATCAGGGGGGCGTTAGACTATTACAATCAAGCCAAATTAGCCGAA	RANDOM											not sig
RANDOM__random_sequence__randSeq__randSeq__randSeq__1211.1	TTCCATAGAGGAGGTCGCACCACAGATTTATATTACCACCCTTACACGCTAGTCCGTTGACATAGGATTTCCCAGAGCGCTAGAGCTAAAGTTTAACTAGGTTAGAGGCATCTT	RANDOM											not sig
RANDOM__random_sequence__randSeq__randSeq__randSeq__1212.1	ACGGCAACTTCGAATCCGATCCACCGGCGCGCAGCTAGCCGTCTCCGTAGCCTGATTGTCTGAGTTCATACTACGAAAAGAGCCCCGGGTCTTAAGATTTTTAGCACCAGTTCC	RANDOM											not sig
RANDOM__random_sequence__randSeq__randSeq__randSeq__1213.1	ATCTGGCCTGCAAAAGACGTGACAGGCAGCTTGGATAGACCGTGTAATCTGTGCTAAGATTTTTCTGGCACGATGTAAGATAATGATGAGCTGTGAATTTCAGAATCCTTAAAG	RANDOM											not sig
RANDOM__random_sequence__randSeq__randSeq__randSeq__1214.1	GTCGCACCGCATGTTAAACTGCGTGACTATACGCATTAATATTTAGCGGCTGCTACACCAAGTAGCCAATGCTATAAGCTGTCAACAGAATGACAGATTCCAGATAACCTCGGT	RANDOM											not sig
RANDOM__random_sequence__randSeq__randSeq__randSeq__1215.1	TGTATTTAAGTCAAGCTATACGCGCTGCACCATTACGGGCCTACGGAAGGGTGGGGTATGTAGTTGAATGGCACACCAGGAGGAGAAGGCTCTTCAATTATCCTGAACAGCCAG	RANDOM											not sig
RANDOM__random_sequence__randSeq__randSeq__randSeq__1216.1	CCCACAGTCAAAGCCGGAGTCTGGATGGGCATCCGATGGAACTATACTATCGTCTTGACGATGAGATACACGCCACTTTAGTGCCTAACGTGTCGGGTTTGGCCCTATAGGTTA	RANDOM											not sig
RANDOM__random_sequence__randSeq__randSeq__randSeq__1217.1	ATCTTACCCACTTGGAAATCTAATCTGTGCATCTGCCACTTAGATGGTGACCTCATCCCTTGGCATTATCCAATAGGACCACGCGTGACTTATTTAATCGCAGTCCTATCTCAA	RANDOM											not sig
RANDOM__random_sequence__randSeq__randSeq__randSeq__1218.1	CCCGACATGCCCTGAGCCAGTATTTGCCGAAGTAGACAATTCTGAAGCAGGGATTGAGGCAGTTCAATAATACAGTTCGGATTTAAGCTCTATTTGGTATGTGCGGGCCAATTC	RANDOM											not sig
RANDOM__random_sequence__randSeq__randSeq__randSeq__1219.1	AAGCTGCTGCCCTTTCAAACACTGCCCCCGCGTCAGCGAACATTTAAGAAAGATGTCTTCCTAGCTATGAACGGCTAACGCCATCGGCCCCTGCGACATTCAAACCCACCGCCC	RANDOM											not sig
RANDOM__random_sequence__randSeq__randSeq__randSeq__122.1	CTACCGATATGTCGACCTGCCCATTGATTATTTGGCACGTTCACTACTACTGCAAGGTTACCGGCCTGAGCCTACATCCTACGTGGGATATATGCACTAATGACGTTCCAAGGT	RANDOM											not sig
RANDOM__random_sequence__randSeq__randSeq__randSeq__1220.1	AGTGCCCAGCACTACACGGCGGTGGAAGCAACTCGATAGAAGATCCGGGATGGCAGCGATACAGTACTCTATCATAATCACAGGTAACTGGAGATCAATGGTAAGTCATTCTCG	RANDOM											not sig
RANDOM__random_sequence__randSeq__randSeq__randSeq__1221.1	AGCTCCAGAGCACAGTTAGCCCTATTACCCTAGCGTCCGCAACGCACTGCCACGAGCGGAGATGCCAGGTCTAAACCACTAGCGTTGGCACGAAGCATCAGGTATCGAGCCGCA	RANDOM											not sig
RANDOM__random_sequence__randSeq__randSeq__randSeq__1222.1	ACTCATAACACATGGATAAGCCTCGCTGGAACCTTGCAACCTGTGATGCGTCGCCGCCTTGCGAGCCTAGTCATCTTATAAAGCGGTGACCCGAAGCCGACAACCAACAGGCGA	RANDOM											not sig
RANDOM__random_sequence__randSeq__randSeq__randSeq__1223.1	GCTTTTAGCTGGAAATGTTTTCAGAAACCTTCCTCTTTTATATCAAGATCTTCTGTCAGGGAATTCGCAGCCTTCCTAGAAACGATACGGCTGTAAAATATCATAAGCTGTTAA	RANDOM											not sig
RANDOM__random_sequence__randSeq__randSeq__randSeq__1224.1	CGCTGAACCTTTGGTCCACGGCGTCACGTTTGTGGGCCCAATTCACTCTAATTGCTCATTCCGTCCAGAAATAGGCGTGAGTACGAATATTACCGAGTTTGTTTGTAAAGATAA	RANDOM											not sig
RANDOM__random_sequence__randSeq__randSeq__randSeq__1225.1	CGTGACTTTTCATTCTGCACTATCAGGCGGGGCGGAGGCCGACACCCTGTCCATAGCGCACGAGACAAGCCATTCGCAGCGCCGAAACTAGTCAGCAAAATAACGCGCAGCAAC	RANDOM											not sig
RANDOM__random_sequence__randSeq__randSeq__randSeq__1226.1	CCGCCTTGACGTTGAAAAATGAGCACAACTTGGCTTGCAGTGGCCGAATACACGATTGTTGTTCCACTGTTATCCGTATAGCTAGAATTTCTGGTTTCGACTCACTGAGCGTGG	RANDOM											not sig
RANDOM__random_sequence__randSeq__randSeq__randSeq__1227.1	TAGAACAAAACAGATTGGGATACATAAGTTACCCCAGACATTTGTAGCAATAATTCTAAAAACTTGAGACCTCCGGTAGCTTCGGCCCACTCTTGGAGAACAGGTGGTTCATAA	RANDOM											not sig
RANDOM__random_sequence__randSeq__randSeq__randSeq__1228.1	AAGCAGCCAAGCAAGCCGCAACGTCGACGTGTCTGGCATAGAGCAAGGACTGCCCTAGTTGTCCAAGTCGGTGAATGGGTTTGTGCACCCAAATATGCGAGTACGAGTTCTCGT	RANDOM											not sig
RANDOM__random_sequence__randSeq__randSeq__randSeq__1229.1	TACCGATTACTTTTGCTCCCAGTTCAAAGCAATGCCCTGTATTAGGCTGAGTGACATTTCACCCACATAACTCGGCTAATTACCATATGCGTACCGTGGGGATTAGAGAAGTTA	RANDOM											not sig
RANDOM__random_sequence__randSeq__randSeq__randSeq__123.1	GGCCGGCACCTTCGGGAAGAAAGAAGGGAAATCACAGTCCCTTGAAAAACTTCTGTTCCCCCTCTTGGATACCGCGATTCATGATTGTCCGATCAAAGCATGGAACTAGCCATC	RANDOM											not sig
RANDOM__random_sequence__randSeq__randSeq__randSeq__1230.1	CTCTAAATTCGTGTTGAATTCCTTCTTTGCCGAATATAGACCTGAGGCCGATCGTCTGTATCTAATGCGTAGTTCCGTAGGCGAAGCTGCGTTAAACACCCTAGATACATCACA	RANDOM											not sig
RANDOM__random_sequence__randSeq__randSeq__randSeq__1231.1	AGGAACATTCTGAGCCTACTGCCATGTGCGTCGTATTAGTCACATGGATGACGGCGGGAGGTGGCCCCAATAAGCTGTTGCTCCGCCGTCTGAATTAGGTCGCCTATTCTACTG	RANDOM											not sig
RANDOM__random_sequence__randSeq__randSeq__randSeq__1232.1	CCCCTTGGCTCTGCTAATAGGTGGGAGTGATCATCTAGGAGTGTTCGTCGTCTTTGGCACAAGGCCTGTGAATCTCTGACGTAGGTAAACACTCGGACAAAAACCCTCAACCCC	RANDOM											not sig
RANDOM__random_sequence__randSeq__randSeq__randSeq__1233.1	TCGCACCTAACTCAGAGAAAGATTTCGAATTTTAATACTAGTCAACTCAGGGACGGGAAACGCCCTAATAGCCTTGTTTGCCCCGTGGGCGTTCCCGCCCACTTAACCGGGCGC	RANDOM											not sig
RANDOM__random_sequence__randSeq__randSeq__randSeq__1234.1	CACGAAGAAGAGCTGCGCGATCTTAATGAGCGCCTAAAGTCGCACGTTACGCCGTCATTAAATCATAGTATTCGTTGACCGGGGTTATTAGCGTTATTTTACGTACCAACTCTA	RANDOM											not sig
RANDOM__random_sequence__randSeq__randSeq__randSeq__1235.1	GTTAAACATGGGTTGGGGGACATCACATCGCGTTATTTAGGTCTAGTAAGCCGTGAAGTTAGAAACTAGTGTAATACTGATGACCACATTAGTAGCAAAGCTGGGGTAGAGAGC	RANDOM											not sig
RANDOM__random_sequence__randSeq__randSeq__randSeq__1236.1	TTCTTAGGCTTGTCTGTCAGAATGAGAGATGTCAAAGTGCGAACACACGCGATCCACGGCCCACAGCATCGCCGAACACGCGCCATGTAGTAGTGGCCTGACCAGTCAGTCATG	RANDOM											not sig
RANDOM__random_sequence__randSeq__randSeq__randSeq__1237.1	AAAAGTAAATGCCGGGAAGTGTTGCAGCAACTGTCTGGCTGTGACAGCAGAGCAGCTTTCGGGACAAGCTAAAATCGGCCGTAAAAATCAGTCGTGGTACAGACTAACCCAGGC	RANDOM											not sig
RANDOM__random_sequence__randSeq__randSeq__randSeq__1238.1	GGGAGTTAGTGCTTAATGACATCTCACGATCAGCGACTCCCATCTGTATCGGAAACTCGGTCCTTCTTCCCTGGTGATGAAGGTGGATATCGTGATATGGATACCCGTAGAGGT	RANDOM											not sig
RANDOM__random_sequence__randSeq__randSeq__randSeq__1239.1	GCGATATACTGGTTTGTTGTGCACGAATATCAGCGCGGAGAGTCGCAGGCGAGAAGTCGGGAACACGTGTTCCGCTAATGTGGAGCAATAAGAGGATTCAGGGGCCCAAATATA	RANDOM											not sig
RANDOM__random_sequence__randSeq__randSeq__randSeq__124.1	TGCGGCCCGAAGCGCAGATTGTCAAGTACTCCACCGCGTTCCCTTACAGAGAGTTTATCTTTTGACCATTCCTCTGGCCTAGATGCGTCGCCTAATGCTGTGAACGCCAAGGCA	RANDOM											not sig
RANDOM__random_sequence__randSeq__randSeq__randSeq__1240.1	CATTTTTGACAGCCCTGAGCCCAGAATCGAAACGCTAGGGGGAAGCGTTAAAACATATCGCGGATCGTGCCCGTCGTCTGCGTCGGCCACACGTACGGAAACGTAAGTCCGGAG	RANDOM											not sig
RANDOM__random_sequence__randSeq__randSeq__randSeq__1241.1	ACAGACGCGGCGTCAACTGTATGACGACAATATTTCCTCGTATACTCTTAATTGTATACGCCCGCGGTGCGAAGCCTGTGTCCAAGTTATTGTGCTCTGTTGGGTTGTCTTCAC	RANDOM											not sig
RANDOM__random_sequence__randSeq__randSeq__randSeq__1242.1	TCTTCGGATGAACATCTGTCTTGGTGCTTTACCTTAACTCTTCTCACGAGCCTAGAGAAGTCAATGCTTAGGCGGCTGCTTGCCTTTATAGTTATTAGATCACGTACAGGCCCA	RANDOM											not sig
RANDOM__random_sequence__randSeq__randSeq__randSeq__1243.1	ATACAACGAAATCCTAGGCAGAGAGTCTAATGACTTATACGACTAGTGATGGCTCCGCACCTACTCATCCCCACGTTCAATTAATGGCACGGCGCCTCCCTTGAATCAATTTAG	RANDOM											not sig
RANDOM__random_sequence__randSeq__randSeq__randSeq__1244.1	GAAGAGAGCTAGGTACAAAGTGACTAGCTAACCCAGGCGCTTCCCCGGCCGCCTTTATAACTGCGTACTTGTTGCTAATCGACCCATGACCCCAACACCCATATATATGATATG	RANDOM											not sig
RANDOM__random_sequence__randSeq__randSeq__randSeq__1245.1	ATACACAGTTTAAGGACTTCGGTTCAGTTAATGATTCTAGCCGGTGTCCTTTGGGGCACAAGGATATGAGCGAAGGCGTTGATACCCCGGAACAAAGTCCGGAAATAAATGGAC	RANDOM											not sig
RANDOM__random_sequence__randSeq__randSeq__randSeq__1246.1	GTTATCCGAGCTGCGATCGCCATGGGTGGAATTCTATTCAGGCATATGTCTCGGGTTGGCCATCGTCTTTCGTACAGTAACGCGAGAAGACCGTTTACGTCCCTATTTATGGGT	RANDOM											not sig
RANDOM__random_sequence__randSeq__randSeq__randSeq__1247.1	GCCTCGTGAAGCCGCCACTTTCAAAACAAAAATGTGCCTAGCGTATGTGTTACTGAAAATCTATGCAGACACCTACAGAAGCGTCGAGGTCGAAATACAGCGTAAAGTGCTCTC	RANDOM											not sig
RANDOM__random_sequence__randSeq__randSeq__randSeq__1248.1	TAGGTTTGTTGATGAGGCTCTCCGAAGCGGAGACGAGTTTCTTGAAGAACGCGCATGTCACACGAGCTCCAGTACATAACTAGCGTCACCACTCGTCTCGACGCGGGTAAAAGT	RANDOM											not sig
RANDOM__random_sequence__randSeq__randSeq__randSeq__1249.1	TGACAGACGACTGGCCTTGTCAGTGTAGTGTTTGTTCCCGAACCCAACGTATAGACCGTAAAGCGGGTCACTCTACCTCGTGCCCAGTAATACTCCTAAACCCGCTGACCTGAT	RANDOM											not sig
RANDOM__random_sequence__randSeq__randSeq__randSeq__125.1	ACCGTATACTGTGAGGTAGACAGGGACTAGCGTGCCTAACGTGATCACGTCATTTGCAAAACATACTCCAGGGAAAACACTGGCCCTACGATCATGTTCTTGCCAGCTCAGCTG	RANDOM											not sig
RANDOM__random_sequence__randSeq__randSeq__randSeq__1250.1	CCCCTACACCATCTCCGGGAGTTTGGATGTAGAATTATGGAAATGCGACCCTCTTCGACCGGGGCCCCGTGTGGGGTCCCATGTGACCCCTTGTTGACTAAACTGACCCCGAAA	RANDOM											not sig
RANDOM__random_sequence__randSeq__randSeq__randSeq__1251.1	CGGAACCTCATAAGGCGGTGTATTTATAGAGGCCCTGAGGCGGAATACCGCACGGTTATGATTTGGTCAGAATGGTTGACTAAACCGTTTCATCGCACCGGTTATGCCTGACAC	RANDOM											not sig
RANDOM__random_sequence__randSeq__randSeq__randSeq__1252.1	CACCCGGCGGCTTTGCTGATCCGTCGCCTCTCCGATCAGGATAATTCTCTTTAGTCGTCGTTCGGCCATTGCTTACGACCTCCCCATCGTTGACCAAAATCACGAACCGAGGCG	RANDOM											not sig
RANDOM__random_sequence__randSeq__randSeq__randSeq__1253.1	ATTGATGAAATGAAGGGCATACTTACCGGTGTCAAGCCTTAAAAGCGATCAAAGAGCCATATGTCTCGTTGGAGCTGCCTGCGCTAGCTTCGTTAGATTGGGTGTAGCGTAGAT	RANDOM											not sig
RANDOM__random_sequence__randSeq__randSeq__randSeq__1254.1	ACCGTAAGGGTCAGATCTCTGGATCCGGACCACCCCAGACGTACTAAAATCGGCGTCTATTAGCGTAATCTAGTCACTGTTCAGATGCGTGTTGAGCCGAAAGTATATCAGCAT	RANDOM											not sig
RANDOM__random_sequence__randSeq__randSeq__randSeq__1255.1	CAAGACTACTACGCCACTAGAACCTGGCTCAAAGGGTTTCAACAACCTCGAGGCCCTGGTAAAGCAAGTGCATGTGCTAAGTTGAGGCCTGTAGGACCGCGGCCCGATCTATCG	RANDOM											not sig
RANDOM__random_sequence__randSeq__randSeq__randSeq__1256.1	CAGCAAAATGCACAGGCTCGTATGGGCCTCATACCCTGGCAACGGAGTCGCTTTAACGTGGTGGCCGTCTGGGCGGGAGTTATGAGCCTAGCGGCGTAACCGTGCGCTGGTGCG	RANDOM											not sig
RANDOM__random_sequence__randSeq__randSeq__randSeq__1257.1	GGAAGCCTCCTATTTCGCTCAGGTTCGCCACCGTTCCCACTTATAACTTCATATGGTAGTGTTATGAATGGCTCCAGTCTATCACGTCAAAAGTACCGGATGCCAAAGTGTAGG	RANDOM											not sig
RANDOM__random_sequence__randSeq__randSeq__randSeq__1258.1	TCGAGTCCCGATAAAGGATAAGTATACTCGTAATAATTCTCAAATAAAATAATGATAATGTCTACGGGCAGGCCCTGTTCTATAATACCGGATGCAACGATTTCTTCACGCGTT	RANDOM											not sig
RANDOM__random_sequence__randSeq__randSeq__randSeq__1259.1	CCGGGGGAAGAGCACCCCCGTGATCGCGCTTAGGAGCTGGACGTGTTATGTCACCACGCCAGTACTGTGAAGCCAATGGTAACAACCGCTCTTAACCTGGTTTAGTATACTCTT	RANDOM											not sig
RANDOM__random_sequence__randSeq__randSeq__randSeq__126.1	CCAATAGTAATGCGTGCACGTCTATATCTCATAAGACCTAACCGGTGCTGGCACGTATCGCACATACACTAAACACTTCATCGAGATTTGGAACCCAACAGCAATAAAGAGGTC	RANDOM											not sig
RANDOM__random_sequence__randSeq__randSeq__randSeq__1260.1	GTAATCTCGCACCCAGGGTCTGGCGTCCTAGGATTCTCCTGGGTGGCTGTGAAAATAACCGTCCAGACCGGCAATTTAATATCGGCGTCAAATTATCTTTGCACAAGCGATTAC	RANDOM											not sig
RANDOM__random_sequence__randSeq__randSeq__randSeq__1261.1	CTCCTTGCCGATACGGCTCGTTTAGCAGGTCGGACATCCTAGAGTATGAGTACCCAACAATATTACCACAATATGGGACTTGAGGTCGATTGGAGAAAATTTGTCCGCCACCTG	RANDOM											not sig
RANDOM__random_sequence__randSeq__randSeq__randSeq__1262.1	CCCTACAGACAACTCTGCCTACGCAACGAAGCGTGGTGGTAGTCCGACAAGACGATTGACACCGTTAAAACACTCCGCTACAGGTGCCAACGTAACAGAAGAATTTTACAAATC	RANDOM											not sig
RANDOM__random_sequence__randSeq__randSeq__randSeq__1263.1	ATAAAGGAAGTCCGCATTTGCACCATGCGCTTGATTGACACTCGCCTCCTACGCCGACTTATGCCGCCCGTCAGGGCGGATACAGTGTCAATCCGGCTAGTCCTAGGCTGCGCT	RANDOM											not sig
RANDOM__random_sequence__randSeq__randSeq__randSeq__1264.1	TATTCCTGCAACGCGCCTCAAGTAGTTAGGGCGATGGCGTAGCATGTTTGGGGCTATAAAGACGGGCTCTTGGATTTATCCGTATGCATATGCAGGAATCAACGGGACAGGTGT	RANDOM											not sig
RANDOM__random_sequence__randSeq__randSeq__randSeq__1265.1	TGCTGCTGCCGATGACATGGGCTCATACATTGGGTGGAGCTGCAAGTCAATACCTCTGTTAGCAAAAAAAGATCGGCGGATTTCCTCCTGAACGGCGACGAACCATGAGTGGGG	RANDOM											not sig
RANDOM__random_sequence__randSeq__randSeq__randSeq__1266.1	GCAGACGAATAGTGCGAAGTGTTGGCGCCTTGAAAGCGCGATGGGCCTTGTCGTATTCCATTCATAAAAATACGAATGAACTCAGGAAGAGCAACCGTGAAAGCGCGGTTTGGC	RANDOM											not sig
RANDOM__random_sequence__randSeq__randSeq__randSeq__1267.1	AGGAGGGAGTTTCTGATTGCTTGCACGGCGGGGGCTATTGTCAGGACTAGGGCACTCTTTTGACGCGGTATTGTAGCCATCACCATGCGGGGGTAGGAAATCCAAGCAATAGGC	RANDOM											not sig
RANDOM__random_sequence__randSeq__randSeq__randSeq__1268.1	AACGATTCACATGTTACCCGTGTCGAGTGGTATCAGGTAAATCCGTGCATTGCAACGGCAACTCGTATGATGGGCTTGCCTGCCGTAGAAGTATGTTGCCGAGCCACTGCAGTC	RANDOM											not sig
RANDOM__random_sequence__randSeq__randSeq__randSeq__1269.1	AAACTACTTACGACTAGAGGGATCTGGCATTTTTAACAATAGTCAATGAGGACGACCTTTAGTATAGAAAGGCCATTAGTTCCTTTAGCCATTTGGCTACATGTCCTCCTCCTG	RANDOM											not sig
RANDOM__random_sequence__randSeq__randSeq__randSeq__127.1	AACAATGACCCCAAGCCGAACCATGTGTGGACCAACGAGCGAAGGCGAATACTTCCACGCCGTCATTAGGAGTGAATAACAGTCGGTAAAGTTTAGTCTAGGACTAGATGAGCT	RANDOM											not sig
RANDOM__random_sequence__randSeq__randSeq__randSeq__1270.1	TCTAGCCAGGTCATGAGATCGGGTTGTCCCTGGGGGAGCGTGTATACGGTGGTAATGACGACCCAACCGGGAGATGCACCCCACCGTTACGAGCGTGAAATGTATCATTGCCGA	RANDOM											not sig
RANDOM__random_sequence__randSeq__randSeq__randSeq__1271.1	ACCGCGGGACAGAGTCGGGTGATAAGACACAAGATATTTTGGTTAGCAAGGAGATTAAAGAATGTAGGTGTTCCACACATGTGCCTACCTAATCCGCGTTCGCGACACAAACTG	RANDOM											not sig
RANDOM__random_sequence__randSeq__randSeq__randSeq__1272.1	GTTCGTGTCTCTCAGGCCTGGCGCAATGAGACGGATAGGATCACCCTAAAATGGGCCAATTCTATGTTTGCATTAGGACCTGTGGTGGGCTAAGATGGAATGGTAAGGATGCCG	RANDOM											not sig
RANDOM__random_sequence__randSeq__randSeq__randSeq__1273.1	GTAGAAGCAGGGAGCTATGTTTGGTTTCGGGTTAGACATCGAAAAGGCGCTAGTACATCCATAGGCACAGTATTGGTCCCAAAGGATTGGCTTGTATCCGAAAGTCAGGACACT	RANDOM											not sig
RANDOM__random_sequence__randSeq__randSeq__randSeq__1274.1	TAGTGAATCTAGCTTACAGTGGGAAACGTTCCGCGTTAGTCTGTGCCCAGCAATCACCTAGGCCACCATCGTTTGGGCGATGGCGTTCTTTGATATGGCTCTGTCATCCAACAC	RANDOM											not sig
RANDOM__random_sequence__randSeq__randSeq__randSeq__1275.1	TCTCTTGTCCCTAAACGCAGGCCCCATGGCCTGGGACCTTCAGAGTCTATAACAAGGCGCGAAGGCTTTAGCTAAAAGGGTTAGTATGGCTGACCGCAAACGTTTAACCTTTAT	RANDOM											not sig
RANDOM__random_sequence__randSeq__randSeq__randSeq__1276.1	GCACATGGTGGTTCGCCTCTCACAGTGTGTAACTCTGCGTACGGTCTTCGAAACGCTTGTAGGAGGCGAAGTGAGTGTACTGGCTCCCGAGCGAAACAACTCTTACAACAAAAT	RANDOM											not sig
RANDOM__random_sequence__randSeq__randSeq__randSeq__1277.1	ACTCGCTGGACATAAAACATTAGATAGGAGGGTATGAGTAGCATCGACGCTAGTTTCAGCGGTGGAGTGCGTGCTATTGCTCACCGTGGTCAAATGAAGTTTTGCTCGCGGCAA	RANDOM											not sig
RANDOM__random_sequence__randSeq__randSeq__randSeq__1278.1	TGTCACAGAATAAGTCAGAGGAGTTGCCACCCACATCGCAGTTATCCAGGGAAAGTGTAGATTAGTAAGAGAGAGCTTGGGACATGCAGGCACTACGAAACACCTTGGCTCGTG	RANDOM											not sig
RANDOM__random_sequence__randSeq__randSeq__randSeq__1279.1	ATTAGCTTACGTCCCAGGTAGCTCACTCGAACGTAGCGGGTAATGCTTAATAGCCGACGTGACAGGCGTGAAGGGCAACCAGCCGCTAAGAGCCTTGCAGCGGATGAATTTCAT	RANDOM											not sig
RANDOM__random_sequence__randSeq__randSeq__randSeq__128.1	ATGACCCGGAGGGTCTCCCCGCAGTGTCCCCACGATGGCGAGTCGTGTTTGTATTCCGGGACGACGAATCCAGTCGACCCTGCGTACGTCGCACCGTTTATAGGCATCACCCTC	RANDOM											not sig
RANDOM__random_sequence__randSeq__randSeq__randSeq__1280.1	GAACCCCTAGGTGGTTAAGAGCCATTCATACGCGTCAGTGTTAGTCCAACGAGGGGACGTAGCGATTAAGGCGCTGCTAGCATTAGATAAACAGTTCATTGGGATTTCCATGCT	RANDOM											not sig
RANDOM__random_sequence__randSeq__randSeq__randSeq__1281.1	CGCTCTGCGTACAATTATCATATTAATTGGCTAAGCTCTGCCTAACAATTCCAGTGACCGTTACGACTGGCAAGAATTCTACCGGGGAAGCAGTAGCTTCACGAAAGACTCGAA	RANDOM											not sig
RANDOM__random_sequence__randSeq__randSeq__randSeq__1282.1	GAGGTCTCCTCGCGGAGCTTCTCAACAAAGCTCATAGTGCTTGGTGTGGTCTCTGGTCCGTGGCCTCGGTCGTTACCGCACGTGAAAGTCTTAGAAGTTCAAGCACAGACCAAG	RANDOM											not sig
RANDOM__random_sequence__randSeq__randSeq__randSeq__1283.1	GATCGAGTAATGTACGAACCTGCGACGAAGCTAATCCTTGCTGGCTTAATAGGGTGTGACATAGTGCCGGAATTAGGATCGGAGGCAATAGCCAAGCTATTCGCGTCCGTATAT	RANDOM											not sig
RANDOM__random_sequence__randSeq__randSeq__randSeq__1284.1	TCAGGATTCCTAGCCCATCTTAAACAATCCTGCAGATCCTATGCCTCTTGCTGCGCATAGCTCAGTGTCAGCGCTTTTTATGTCGAGTGCAGGGGCGCCGATAACAGGTCTAAG	RANDOM											not sig
RANDOM__random_sequence__randSeq__randSeq__randSeq__1285.1	CCAAGGTGTTCGCCTGCAATTAGTTTTACATTTGACATTGTAACGGACTTAAACGTGTGACCCCTAATGTCGAGCACACCGCCTATCGCGCGATACGCAATCAGTCAAACGTGC	RANDOM											not sig
RANDOM__random_sequence__randSeq__randSeq__randSeq__1286.1	AACGAATATTCCTCCCGAGTAAGAAACACAGCAGTGGCCACCTCCGTATGAAAAAGGGCGGAGGCGAGCTCCTGGATAGTTTCTCGTACTACCGCAGTCTTCATCTGGCTTGAA	RANDOM											not sig
RANDOM__random_sequence__randSeq__randSeq__randSeq__1287.1	AGTGTTCGGCTGTCTTCGTCGTTATCTGATCTAAAACCTAGCCCCCCCTCTGCGACCGGACTCTCGCCGTTGAGTTATGGAGCCCGTCGTGGACCGAACTCAATCCAGGCTATT	RANDOM											not sig
RANDOM__random_sequence__randSeq__randSeq__randSeq__1288.1	ACCTTCGTGCATGATACAGTCGCAGGCGGCACATGCAAGATCCTAACATGGCACAGGATAGGATCTCGGCTCATTCCTAGTTAGAACGAAACTCCTTATGTTATGATGCCATCA	RANDOM											not sig
RANDOM__random_sequence__randSeq__randSeq__randSeq__1289.1	CTGGTGCATCTAATGACAAGAGAAAATCCTAGATAGAGTTCGTTTTATTGAGCAGGGTTATCATCCGAGTATGATCATAAGAGGGAAATACCAGCCTCTTAGACACGAAGTGGG	RANDOM											not sig
RANDOM__random_sequence__randSeq__randSeq__randSeq__129.1	GGGATCATGGCACAATTCGAACGGACGCTGGCTAGGCGTGCGTGCCACACGCGGCGATCGTCGTAGCTGTGCAGGCCCTGCGGCGTGGGCCCCGAGACCATCGCATCCGCTGGA	RANDOM											not sig
RANDOM__random_sequence__randSeq__randSeq__randSeq__1290.1	GTACTCATCGAGCGGTAAACGTGGGTTACTCAATTGCGGCGTCACCCAAGAGACGGGATCGCTTTGCTCACGGGACGTGCCAGAATTTAAGGTGGGGTTGAGCGGTCCTAAGGC	RANDOM											not sig
RANDOM__random_sequence__randSeq__randSeq__randSeq__1291.1	TTTGGCGTCTAAGCTCCGTCGCTACTCAATAAACCCACGAACGTTATACAGTCCAACCATCCTATAATAAGCGGATGGAAGCGGAGATCTCGGATTTATGAAGCGTATCTCTGG	RANDOM											not sig
RANDOM__random_sequence__randSeq__randSeq__randSeq__1292.1	CGCTCACAGGGTATATGCTTATAATCCCTTCGATCAGACGTCAGGTCCGGATCACGATGGAAGGACAAAGGCATGGCATGACTCACATACCCCATAAAAGGTCGTGGTTCCCTT	RANDOM											not sig
RANDOM__random_sequence__randSeq__randSeq__randSeq__1293.1	TAGTCGACGCACCAAAATGCCCCCTGATCCCCGTAGACTGGTTCCCTTGAGGTATATCCATGGTTAAGTCACCCGCATGATTAGGAGGCTCTGCTCACCGAACTCACCCGAGAT	RANDOM											not sig
RANDOM__random_sequence__randSeq__randSeq__randSeq__1294.1	AACTGCGTTACCCACTCCTGAATTCTAGTATGCACGCAGCTGGACCCGTACGATCGCTAACCTACAGATGGCCCGTTCAACATGGGGTCCATGGGAAGACGGCTGGGACGAGGA	RANDOM											not sig
RANDOM__random_sequence__randSeq__randSeq__randSeq__1295.1	GTAACGATGACAACTTCTAGTGAAGCGTTTTCTGCTAGTAAATTCTTATAGAGGCGAATCCTAAGCCTCATTGTAGCCACCCATAAAGCGGGTCAGAAAGTATCAGTATACACT	RANDOM											not sig
RANDOM__random_sequence__randSeq__randSeq__randSeq__1296.1	CGGTACAGCTTTCGTTAATCTGCTCTTTTACATGTGCGGTATAACCGGATTGGGAGTGGTAAACGACACCGTCCTATACGCAATAAGGGCCATATAAAGGGCGTGGCTTGCATT	RANDOM											not sig
RANDOM__random_sequence__randSeq__randSeq__randSeq__1297.1	GTGAGCCCGCTAGGCAGCATTGGTGTCTGAAACGCTAGAGCCTCCTGCAGAGCGTTCGAACCTTAGAATTATCTCCCCGGAACGAAGAAACTAGCTTGTGCGGATTGCTGCCGC	RANDOM											not sig
RANDOM__random_sequence__randSeq__randSeq__randSeq__1298.1	GCCCGGCTAATAATATGCATGGGTTAACAGGGAATCAAAAATGGACGCTTGACGGACCAAGGCGCTGATGGAGGGGGGCCTATTCCGCGGGACACCAAGACCACCTCGTAAAAA	RANDOM											not sig
RANDOM__random_sequence__randSeq__randSeq__randSeq__1299.1	TCGAAACATGAGGCGCACGTGGCGACGGACTATTGGGTAAATCAGTTCATTCGATCTTGTCTAGCTGGCAGACAGCCGATTCCTGGTCGCCACCATAGATTAGTCGGATTATAG	RANDOM											not sig
RANDOM__random_sequence__randSeq__randSeq__randSeq__13.1	TAATCCCTCGAGTGCGCCTGACAGTCTCCCCACATAGTTAAGGCGAATCGCTATGACCTTCAATTATACAGAGCTCAAATCGCTTTGCGGTTGAGAGGCATCAACCGAGAGGCG	RANDOM											not sig
RANDOM__random_sequence__randSeq__randSeq__randSeq__130.1	CCGATGGGTGAAACCGCTTCACCAGAGAGAGGTATCTGACATTAGTTGCCTTCACCTTCAGTCTTATCAAATCTCACCTAACACAAATCTAAATGACAAAGCTCTCGCTCATTC	RANDOM											not sig
RANDOM__random_sequence__randSeq__randSeq__randSeq__1300.1	TCTTGTAGCTAGTCTGGATACTTTTCTTCTCCATCACTAATGAAGTCGCAGGAGGGCTCCGCCGGATACCGGCTACAATAAGAGCTCGTAAATGCGGACTTTGCGCTGCTTTGC	RANDOM											not sig
RANDOM__random_sequence__randSeq__randSeq__randSeq__1301.1	GACCCGTGAAATTGCTCGCGTTTTACTTGGGAGACATAGGAGACACTAAAAGCAGCCCGGGACGATATGTAGATTCCTAACAGGTGGGTCGAGATTCGGGGCTGTGATCGTGAC	RANDOM											not sig
RANDOM__random_sequence__randSeq__randSeq__randSeq__1302.1	GTATTCACATTACACGTGCGTCAGACGCTCTCCCCAACCTGGGGAGGATCACGGAATGTCAGAGCCTCTATAATGCTAGCGTTTTCAATATGTAGGGGTAAAGAACCCAGTTCC	RANDOM											not sig
RANDOM__random_sequence__randSeq__randSeq__randSeq__1303.1	TCCGTGTTACTCGACTTAATGAGCACCGAAAAATGGACATGTCCTTGTCGTCGCTTCCTAAACAATTCGGCTTCGCAAGCACGAAGACACCCGCGTTAATTAGCCAAACGACAA	RANDOM											not sig
RANDOM__random_sequence__randSeq__randSeq__randSeq__1304.1	GTGCACGGAACAGGGCTGAGAGTCTCGCCTGGGAGATATAGATTGTCGGTCAGGCCGCCGGGGGAATACCATAGCAACGTGAGTGTTCGGAGATCCCCGCACGCCATAATATGC	RANDOM											not sig
RANDOM__random_sequence__randSeq__randSeq__randSeq__1305.1	GGAACAACCGCTTTATATATCGGCACGGCTAACAGTCTTTACTTAGACTACGAGTGCGCGTTTATCTTGACAGCCATTTCATCAATTAACGTGGATGCCTGACATCCAGAAGCA	RANDOM											not sig
RANDOM__random_sequence__randSeq__randSeq__randSeq__1306.1	TGAGGACGAGGGATGAACGTCCGACTCTCTCAGTCCTTGTTCGGCATTAGCATACGTGCTGCGAGCGCAGCTCGGAACAACTATAGGCGTCGGCGTATCGAGGTGAGCACCACC	RANDOM											not sig
RANDOM__random_sequence__randSeq__randSeq__randSeq__1307.1	CGTCTGTTAGCCTCGTAGCAACCATGGTACTAAATTCTTCTTTAGAACGCGTCCATGTGGAACTCAGAGCTTCTCCCTCTTCACAGGCGAGGGCCGGTAGTACCTACCCCCGGC	RANDOM											not sig
RANDOM__random_sequence__randSeq__randSeq__randSeq__1308.1	AACTACGAATGTCCGATCTAAATTATAGGAGAAACAAGCATTGTGCAGGGGAGACCCTGGTTGGATTGTGGACAGCTCGTCAAGCCACCCAATCGAGGTTTGGACACCTCGCTT	RANDOM											not sig
RANDOM__random_sequence__randSeq__randSeq__randSeq__1309.1	GTAGTGGGTACAGTGGGAGGATGGTATAATTACAGCACAAACCACGTCGCCCTTGCCTCCGCTCGTAGATCAAATGCCGACCCATTGTTAAGACTTTATTCAGAGCTTGGAGGC	RANDOM											not sig
RANDOM__random_sequence__randSeq__randSeq__randSeq__131.1	GGGTAGGGCGGTTGTGCTCGCAAGACACCGACGTTTACTTGGACCACCGGAAGCGCATAGTCAAGATCAGATCCTATTTTCGGAAATAAATTGGAGGCTGTCCGAGGCTTAATC	RANDOM											not sig
RANDOM__random_sequence__randSeq__randSeq__randSeq__1310.1	CAAAGAGTTTAGCTATGAGGGCCCCCCTTAGTAGCCGGGCTCCTATCAGGTTTTGGTCGTAGGCGACAGTCATTAACGATACAAGACCCATGATGGGTGGCATTTTGATATTCT	RANDOM											not sig
RANDOM__random_sequence__randSeq__randSeq__randSeq__1311.1	CGCTCCCATTGGTAAGGAACATCTACCTTAGTGTCATAAAATTGAGAAAATGAAGTAGATCGGGCCACTCCATATTCCAAACCGGTGCGCTGCAGGGCATAGGCACGAACGTCG	RANDOM											not sig
RANDOM__random_sequence__randSeq__randSeq__randSeq__1312.1	TAGGGTTGAGAGTCGACGCTAATAAGCAACAACTGGGGCCGGGTTATTGACGGCGTCTAGTTCCGCATCGTAGGTTCTTACTGTCATCTTAGAAGCCGGAATTATCGGACTAGT	RANDOM											not sig
RANDOM__random_sequence__randSeq__randSeq__randSeq__1313.1	TTCTCCCAGGTCACTAGCCAACCCTGGTAGGCGGCAGCGTCTTCACTACAGCCAGTACCCTTATATATGGAATAGTTCGGGGATTTTCCAGTAGGTGGATGGTGCCGCCAGTTT	RANDOM											not sig
RANDOM__random_sequence__randSeq__randSeq__randSeq__1314.1	TTGGCTCATTGTTGATCGATGAGAACCGGACTCGATATCAAACTTAGCATGAAAACTGTTACCCGGTCCAAGTGAATCGTAACCTGGTCACTCAATGGCGTAGAGGATTACGTG	RANDOM											not sig
RANDOM__random_sequence__randSeq__randSeq__randSeq__1315.1	CCAGCCATCAAAGTTGGTTAAAACCTGTCTTAGCCTGAAAGGTAAGTCAAAGCACCGTCCTCGATCGCGGCAGAGACCCCATATGGCTAGGCCATTGCCTTCACCTCCCACAGG	RANDOM											not sig
RANDOM__random_sequence__randSeq__randSeq__randSeq__1316.1	TCCGTGAAGGTCTTTTCTAGCAGCGCGATCCAGTGCCCAGTGCCTCGATTATGCTTTAGTTCCTTCTTAACACGGCTAGTAGAACGGGCCAATTACAGCTAGCGTGAGTTCGGG	RANDOM											not sig
RANDOM__random_sequence__randSeq__randSeq__randSeq__1317.1	TATTAGCTTAGGCGCGGACCAAACCGCCGGATTTCGGGAAGACCGAGTTCGTACGAAGGCGCTTGTGATTAATTACCGGGTTGACACTATAGTCCTAACATTCGGTGGGTGTAG	RANDOM											not sig
RANDOM__random_sequence__randSeq__randSeq__randSeq__1318.1	GCCCAATGTCAGAAATGCAGGAGTATTATCATGTTCTCTCTACGTATCAAACATAGCGATGCACGCTGACTAGCCTTTTTATATTCCTCTAAACCATCAGTGACTCTAAGAGCA	RANDOM											not sig
RANDOM__random_sequence__randSeq__randSeq__randSeq__1319.1	TTGTGACACTAAGTCTATCGAATTTGGATCGTGCAGTAGGGTGCGAGCCCTGGAGTACGGATGCCTATCGTTTTACGACAGGCTCTACGTTTCTTCTACTCCGATACCACGGCT	RANDOM											not sig
RANDOM__random_sequence__randSeq__randSeq__randSeq__132.1	GTTACTGAAGAGGCATTTAATCAGTTTAAATCCGACTTGGAACAGAACGGGTAGGCCAAATCCGATCTTTCTACCTCAGAATGTTGCCGCACCGACACTCTTAAAGGCCGCTGG	RANDOM											not sig
RANDOM__random_sequence__randSeq__randSeq__randSeq__1320.1	AGGGCCGGCATGATACAGGCGCGGCCATCTTCTACCTCTAACCGCGGGACCGCGAAAGGCATAAGACAGAGAGAGTCTGAACTATCACACGAGGCGGAGTCTCACATCTGGACT	RANDOM											not sig
RANDOM__random_sequence__randSeq__randSeq__randSeq__1321.1	GAATCTGCCATCTCATAAGCTTGCCGGGTGATCGATGAAAGCATTCGCGGATTCGATTATTCCGTAGATGTTAATTGGAACGGTGCTCCAACGAAGCCTTAGAAGAACAAATTC	RANDOM											not sig
RANDOM__random_sequence__randSeq__randSeq__randSeq__1322.1	CACCAGCCGCATCTACTCCGTTTAGCCGTTAGACCCTTATTTTAGTGAACAAGCTGATCGTAGTAAGTTGGCACGTCTGCTATGTGTCGCACCCTACGATGTAGCCGGATCCTA	RANDOM											not sig
RANDOM__random_sequence__randSeq__randSeq__randSeq__1323.1	TAAATAGGCATATGGACGTGTTCGGTTGCTAGGTGATCCCTCGGAGCTACGATGCGGAGGCCATTCGGATTATGTGACGACACTCCCTCTGTGATTCGCGCTCAACTCAGCTAC	RANDOM											not sig
RANDOM__random_sequence__randSeq__randSeq__randSeq__1324.1	TAGTCGGTGTGGGCGTATGAGAACCAAATGCTGTGATTGTAACTGCATTGTTCCGAGATGCCGCTTGTTGACGGTTCAGCATCCTTGACCACTGTAAGTAATCAATTCTGTCCC	RANDOM											not sig
RANDOM__random_sequence__randSeq__randSeq__randSeq__1325.1	GGGCTGTGAAGCTTTGATACTAGTGCGAGGTCAGTATAGAAGAGTTACACATTAATAAGCCTTACACGGAATTTGGGACTTTGTGGACATATTGGAACTGTCCTAGTCCTTAGA	RANDOM											not sig
RANDOM__random_sequence__randSeq__randSeq__randSeq__1326.1	CAATGTTGATTCCGAGTGAGGGTGAGACGCGAATAATTGCAAAGTGTCCCTACCGGGAAAGGGATTAAGGGTATTTGGCTGGTGTACGAACAGAACCTCGGGGATATATAGGTA	RANDOM											not sig
RANDOM__random_sequence__randSeq__randSeq__randSeq__1327.1	GCCATAGCCTGACTACACATTGGCAACCGCAGACTCATAAATGAAAACTCCTTCTCCCTCATGGCTGAGTGGTGATCGGCAAGGTATCGTAGCATCTTATTCGTCACAGAGACG	RANDOM											not sig
RANDOM__random_sequence__randSeq__randSeq__randSeq__1328.1	CCCTCGCTGTACCTCCGCCGCAACTAACAACCTCTACCTCGAATATGCATACGAATCGCAATGGTTCCGTGATTCGCGAGTGCATCGTAGGCCAGAGTTGCTTATTCACCGGCA	RANDOM											not sig
RANDOM__random_sequence__randSeq__randSeq__randSeq__1329.1	CGCGCAGTCTCTATGTCCCAGGAGGACCTGCTGGATCTGGACCGGGTGTTAAGTCTTCCATACACTATGGTTATCCCGACGGACTTAGCTGGACAGCTTACCAGCGCTGAACCA	RANDOM											not sig
RANDOM__random_sequence__randSeq__randSeq__randSeq__133.1	ACCTGGATCCTGCTATCCTGAGCGACTGTGACCTTAGCAAACTTTACTTCGCCACTAGTCTTGTTCTGGGCTCGCTGGACAATATCGCGACCAGCTTATAGCCTGTGACTATCA	RANDOM											not sig
RANDOM__random_sequence__randSeq__randSeq__randSeq__1330.1	TAGAAAACCATGTCCTCGTTCTCGTAGGAAAATTTAAAATCTGTTCCTTTGGATATAGAGTCAACACAGATACTATTAGGCCCTAGTTTGTGGTTGGAGAAATGTTGCGGTTAC	RANDOM											not sig
RANDOM__random_sequence__randSeq__randSeq__randSeq__1331.1	AAATACCAATGGGACCAAAAGCGCTTTGCATCCGCTAGACCTCAAAGACTGCACTCGATTTGTTTAAAATGGGGGCACAATGGTATCTCGAAGTGGAGGTTGTCTGTTGAGAAC	RANDOM											not sig
RANDOM__random_sequence__randSeq__randSeq__randSeq__1332.1	CAAATAAGGATCAGTAAATAGGTTTGGAGGGTCTATCAACCACGCACCGGTGCGCAATGCTGGAGCGTTGTGGTGCCCGAGTTACCAGACGACTGGCAGCCCTTGAGAGAACTG	RANDOM											not sig
RANDOM__random_sequence__randSeq__randSeq__randSeq__1333.1	CTATTCATTATACCTATATGAAAGAGTTCGTGGCGAAGTGTTCGGGGTGACTCTGCACCGGCTATGTGAATATGGGGCGGGCAAGTTACGGGAACGGGGGCGGAGTCAATCCCG	RANDOM											not sig
RANDOM__random_sequence__randSeq__randSeq__randSeq__1334.1	GCTAGATTCTATTAATGCGCTGAAGCGACGGGGCCGACCGGAGTATGCACATTATTATACCTACAGTGTACGGGTTTTTCCCTAAGACGGGTTAATTGGCAGGAACACCTACCA	RANDOM											not sig
RANDOM__random_sequence__randSeq__randSeq__randSeq__1335.1	GCAGTATAAACAAGCCGCTCCAAGCACCGAGGCAGGCGTCCCGGATATGTGAGTATCACAAAAGCTTAACTTAAGTGATAAATTCCTGATTGTATCAATGCACTACTCATCATT	RANDOM											not sig
RANDOM__random_sequence__randSeq__randSeq__randSeq__1336.1	CTTATATAGCTGAGATGGAATGAAAGGTACGCGCGGGTGAGCAGTGATTGTAACCCCCCTCTTTCCTTCCCTATAGGGGTTCGAGTTGACATGCAAATACACGCTCGAGCCTCA	RANDOM											not sig
RANDOM__random_sequence__randSeq__randSeq__randSeq__1337.1	AAAATGGACAAGGTACAGGCAGCCAGCGGGAGCTCTAGGGGGGGTCGTGCCTTCGCAACTCTGCAAACGTATAGGTAGTTCTGACCCTGCAAACACCCCAATGTAGTACGAAAT	RANDOM											not sig
RANDOM__random_sequence__randSeq__randSeq__randSeq__1338.1	GGAGTTGCCTTGGTTGCATTGCCTGTTACGAGCTAGATGCGTTATGAATGCCTGAGCGCTACCATAGAAACTTCATTGAACGTCTCGCGAAGAATTTGTATTTCGCCATATGTC	RANDOM											not sig
RANDOM__random_sequence__randSeq__randSeq__randSeq__1339.1	TGCGAATTGGCGGAAGAGTCTCTCAATCACAAACGCGTGGCAAGGCTCGAGCCTAGTAGTAGTCTGCTGCGCCCGGGCATAAGGTGTGTAGGGAATAACATAGGATGATATATA	RANDOM											not sig
RANDOM__random_sequence__randSeq__randSeq__randSeq__134.1	ACTCTTGACGAGAAGCTACACAACTCTCGTGCAGAGCTTGTTCGCCAACGAACTTTTGGCCTGGTGCGGTATACAAGTATAGCCCTTGAATCCCTGTACCCTCTTGCGGCAGTG	RANDOM											not sig
RANDOM__random_sequence__randSeq__randSeq__randSeq__1340.1	TGCTCTTATTAATACACTAGCGACCCAAGTCGTGAGTGGCTCTACAGAATTCAAACCCGCGGCGGGGTGTGTACACCTGGACTGATCTCTGAATGCTGTGGAGTCCCGGAACAT	RANDOM											not sig
RANDOM__random_sequence__randSeq__randSeq__randSeq__1341.1	CCCATTCATTTCCGTCGTGGCTCTGGTGCTGTGTGTTGATGCGCCACACTTCGGTTCAATGCACCCCTCCGAGTTCTTATTCTGACTTCATTTCGTTGGTTACCTTCCTCAGCT	RANDOM											not sig
RANDOM__random_sequence__randSeq__randSeq__randSeq__1342.1	GTCACGAGGCGTGAGAGGGGTTATGCAGTGAAACTTCTATGGCTGCGACGACTATAACTTAGCGCTAGATCTCTGATCCCATGACGGTAGGGTATTAAATCGGCATCTCGCAGC	RANDOM											not sig
RANDOM__random_sequence__randSeq__randSeq__randSeq__1343.1	CCTCTGCAAGGAGAATTTACAAGACGGTCTCTGTGAACAGTACTAGGTCGGTCACGATACGGCTCCACTTGCACTTGCTGTTTTCAATGGGTACTAGCCATACTCATGTGGTCA	RANDOM											not sig
RANDOM__random_sequence__randSeq__randSeq__randSeq__1344.1	CCACCAACCATCTGCCGTCATCGTCAGTCTAGCGTTGCTCTGAGACGCTTCATCCGATCCAGCGGAGTCGTCTGCAAACGATCAAGCACTTATCCACTAATCAAAACTTGATTA	RANDOM											not sig
RANDOM__random_sequence__randSeq__randSeq__randSeq__1345.1	CAGCCGACATAACGTGCATGGTCAGACCTCTGGATACATTTACGGAAGACGTTACTCGACACCATCGCAACCCGTACTACCGGTTGCTTTTACCAGGAATAATAATGCTTGCTG	RANDOM											not sig
RANDOM__random_sequence__randSeq__randSeq__randSeq__1346.1	AAGCAAAGAAGAATTGAGTTATCTAGCATCTGAGGAGTGCTCGCACAAACGTATGGCCTTACCGATTCGTAGGGTTGTTAATATGTCGATTCCAGGAAGGCGGGGGCATCTTCC	RANDOM											not sig
RANDOM__random_sequence__randSeq__randSeq__randSeq__1347.1	TGCCCGATACTCATGAGCTAGTCTCCCAATCCGCTGCGGGTATGTGAAGTAGTAAGTACATACGCCGACCACAAAGGCCTCGGATACTGTGGGCCCCCATATTGGTTCGCAGGC	RANDOM											not sig
RANDOM__random_sequence__randSeq__randSeq__randSeq__1348.1	AAACCTACTAGTTGCGTTAAATATGTTGCAAACCAACAGTTATCTGGCCCTAGACTCTCCCTTCAGCCTAATGAAACGAACAGGCCACAGTGACTGCCACCTGGTGTAACGCGG	RANDOM											not sig
RANDOM__random_sequence__randSeq__randSeq__randSeq__1349.1	TCCGAGATACGTTTACGGATCTAGGGCGCCGTACGTTGTAAGAGAACTAAAAGCCTTGGTAACGGGGCAGGTTCCGTCGGGCGGCTAAAAGATGCTATTGAAGCCCTAATGATT	RANDOM											not sig
RANDOM__random_sequence__randSeq__randSeq__randSeq__135.1	CCATGTATATTTTCTCAGCACCTAAGCCCACGTTCTCTCTAAATAGATGTGACTGATCACACAGAATACTAAGGAATATAGCTACTTACCGCAAGACTAAAGTAGCATGCTGCT	RANDOM											not sig
RANDOM__random_sequence__randSeq__randSeq__randSeq__1350.1	ATTGGACCTTTAACGCCTGAAGCGTTCTTTGCGGCATGCACAGTTGGGATGGGTCAATCGTTCGGTCTAATGAAGTAGGGTCGTCAGCTGAATAACTCGTCGGACGCCAAGAGC	RANDOM											not sig
RANDOM__random_sequence__randSeq__randSeq__randSeq__1351.1	GACGCTATAACGCGCTAGGTGCCATTAGAATGCGTAAGCACCAAATCGCAGCGGGTCTGCTGCGTCGCAATGGGCAGAAGGTATTCCCAGCCACCGCATCCACCGACTGAGTTC	RANDOM											not sig
RANDOM__random_sequence__randSeq__randSeq__randSeq__1352.1	TCGACTCGCTCCCGGCAGGATGTTTTGTGTCGAACTACACTGACTTGTTAGTACAAGATAACGGACCTTTGATGGCTCTCATTGGTCCTCAACGGATTAGACATCGCGTCGTTG	RANDOM											not sig
RANDOM__random_sequence__randSeq__randSeq__randSeq__1353.1	CTTTAGGAGTAGAGACATTCTGCTACGACCTATCCCTGCTTGTTTAACTTTCCGACCGACTGTATTCCGCGTATTCGTGGTCGGCAGGGTATACCACGATCGCATCAGTGAACT	RANDOM											not sig
RANDOM__random_sequence__randSeq__randSeq__randSeq__1354.1	AGCGAGTCGGATCCCTAGAAATGAGTTCCTGAGACTGTCGAACGTGAGGTTAGACCTACAGCCACCGGGCGTCCAAAGCATCCGCAGGTGGAGTCGCATGAGGTAGTACTTTGC	RANDOM											not sig
RANDOM__random_sequence__randSeq__randSeq__randSeq__1355.1	AGGAAGGAGTCATTGGACTTCGAGCAGAAGACCCGCGGGCATGGTCCAGGTACTCATACGAAATAGATACTCTGCGACTCACGTTAACTCCCTACACTAAACATACATTTTTCG	RANDOM											not sig
RANDOM__random_sequence__randSeq__randSeq__randSeq__1356.1	TTACGGTACTTCCCGTTATTTTCACGGGCACAACAAGACCGATCTCTATGGCCACCGCCGACAAGTATTCATCCATCCTCGGTTGAATTGATGAAAGTGAGAGGTTTTGGCACA	RANDOM											not sig
RANDOM__random_sequence__randSeq__randSeq__randSeq__1357.1	GTCCGCACCTTCTTTTTCCTTTAGTCCATTTGCGTAATGCCCTTATATTAGAGAGACCCCCAGGATCCTCCCCGCCGCGGTGTATCTAGCGTGGCCTGAGATTAGCCGATAAGC	RANDOM											not sig
RANDOM__random_sequence__randSeq__randSeq__randSeq__1358.1	ACCCGTCTCCGCTTAGACATGTAAACATTCCGCCTAGGCTAGGTCAGGAAAATGGGGATTGGGAAGATGCGTAACAGGATGCCAGTCATCTGACCAGGGTGGGCTGTCTACCGT	RANDOM											not sig
RANDOM__random_sequence__randSeq__randSeq__randSeq__1359.1	CAATACATCGTTATCTGGAACTTTCGTGACAGGTTGTGCATATGAATGACTTATCTGGTGTCCACCTGCAACTCATTTGGGGGGCGGATGACATTACGAGACGTCTCCGGGCTC	RANDOM											not sig
RANDOM__random_sequence__randSeq__randSeq__randSeq__136.1	CTAGCGGCCACGGCAGGGTACGACGCCTTCAGGGACGCCGCTTAAATCATGACATTGGGTCACCAATTAACCCACGAGAACAAGCTTATATCAGGGTTGTCTGCCAATTTCCGG	RANDOM											not sig
RANDOM__random_sequence__randSeq__randSeq__randSeq__1360.1	AAGTCTGCGAGGGGGAGGTAAGCACGTGACAGAGATCGCATAGTATGAGATCTTAAAGTGATGCCAGGGGAATCTTTGGTGGAGACGGTATATCCCACACAGTTCGTTACCTTT	RANDOM											not sig
RANDOM__random_sequence__randSeq__randSeq__randSeq__1361.1	ACAATGCATACTCTCTAATGCGGAACACATTAGCAATTGGGTACAGCCCATCCCGCCTGCGCCGGAAATCTGACGCTGAAGGTCGCTGAAACGAGCGAGCGCATGTGGGATGCA	RANDOM											not sig
RANDOM__random_sequence__randSeq__randSeq__randSeq__1362.1	GCCCCTCGATCTCTTTATTCGTAGCGAAGGCAGGCGTACAGGAATTTGATGCCGAGAATCACGGCCACGCACCCTGAAGACAGCGGGTCTAAAACGCCCAAGATTTTACATACT	RANDOM											not sig
RANDOM__random_sequence__randSeq__randSeq__randSeq__1363.1	TACATGAGTGTTGCAAAGGATCCGTGGGTCAAGGGTAACCCGACATAATCGTGTAGGGGACGAATAATAACTCCATGTTGTCACAATCTCAAATATCATTTCCGTGGACAGACA	RANDOM											not sig
RANDOM__random_sequence__randSeq__randSeq__randSeq__1364.1	ATAGTCGGCTTTCGCACAACTAGTGGGAAAGGCGAAGTGGGTAGGGACAGTTTTTATGGTAGTAGAGCTCTCACAAGTGAACCAATTCACATAACGTGTTAGGGGAATTAGCCT	RANDOM											not sig
RANDOM__random_sequence__randSeq__randSeq__randSeq__1365.1	ACTTTAACTTCGATGGACACAACAATGCCGACGTATGCAAAAACTATTTTTACGGGATAGGCCGTGACTGCCTTAGTGCCGCAACGAATACGCTGGGGCTAGGTTGTTAGCTCG	RANDOM											not sig
RANDOM__random_sequence__randSeq__randSeq__randSeq__1366.1	AAACGTAGCTTAAGACATTTACGCGTATCTATCCCTTCAGTTCACCTCTGCGCCTTTCGACCAGAAGTAACGTAATGTCCCAAGCATCTGGAAGATAACCTTAGCCAAACACTG	RANDOM											not sig
RANDOM__random_sequence__randSeq__randSeq__randSeq__1367.1	CGCCCTTTTTACAATCTGATGTGGCCCCCACGGGGTCGCATCGTGGCTCTACGGTCAAGGCTTGAGTCCCGGGTCTGCCCAACTATGATGTCGATGGGTGTTCGGCTGTGGTGA	RANDOM											not sig
RANDOM__random_sequence__randSeq__randSeq__randSeq__1368.1	TTAGCATGCTCCACTATAATGCGGCAAAAGTGCACCATGGGAGAAGTTGGTCTGGGGACACGGTGGAGACCTCGCCTTACAGTAATCGCGATGTCCATTCAATTAAACCGGGGC	RANDOM											not sig
RANDOM__random_sequence__randSeq__randSeq__randSeq__1369.1	ACTGTAGAGCACCTCGGGGTTGACCCCCGGACTAATTCACTTTGGGACTCCAGCGAGAAGCACCGGTAGGCGACTCGTACGTTGGGTATTTTTTGCGGATCGGCTGACATAATC	RANDOM											not sig
RANDOM__random_sequence__randSeq__randSeq__randSeq__137.1	GTATTCGTCGCACTGCCGAACCTGATGCGTCGCTCAACCCCACACTCGCTAGAATAAACATAGCCGCTAGTTTCTTTCCGCCTTCGAAAGACGAATAAATTGCCCAATGTTTAC	RANDOM											not sig
RANDOM__random_sequence__randSeq__randSeq__randSeq__1370.1	CCCTTCAGTCAATCGGGTGTTCGAGGTTTGGCGGAACTTTATGTGGGTATATTCCACCTGAGTCATAGCCCAACGTAGCACGAGTGTTGACAAACTGTGGGTCTGGATTTCTTA	RANDOM											not sig
RANDOM__random_sequence__randSeq__randSeq__randSeq__1371.1	TGGGGTTTTAGCGACAGCTGTTCCCCGCTAGCAGGGAGTGGGACGTGGGCCTCGCGCCGAGGCTTTTGCCAACGGCTGGATAAGGCCATATCATATCCCGGAGCCGCTCGCAGA	RANDOM											not sig
RANDOM__random_sequence__randSeq__randSeq__randSeq__1372.1	GCCCGAATTTGCGGGTAACATTCAACTATTGCATCCTGGTCCGTAGGTGAGCCGCTCGTATACGTTCGAAGTCTGTGCATGTTCGACAAAGATTGCCGGGGAGTTAGGTCCAAT	RANDOM											not sig
RANDOM__random_sequence__randSeq__randSeq__randSeq__1373.1	CGCAAACTGGAGATATTTGAGGCCAGTATTTATACACGCGGTTTTACGTTGTAGTGTCCCCTACCCCCATGAATTTGGGACTACTCACGCGGTGGGCGAACCGCGTGACCCCTG	RANDOM											not sig
RANDOM__random_sequence__randSeq__randSeq__randSeq__1374.1	TGGTCCCTGTAACAATTCATTTCAAGAAGCTTCTCGCTGTATGGAATAGCTACCGCTCCACATGTTTTGAGATCATTCATCATGTAACAGAGGCTTGCCAAATGGGCTAATCAC	RANDOM											not sig
RANDOM__random_sequence__randSeq__randSeq__randSeq__1375.1	AGAACTGTGAGCACCGATAATCCGATCGTGAGCCTCCCAGCACGGCGTAGTCCCTTTGAGTTTGAACTACGTGCTGCTGGCCACCACGGTAACTCCTTGATATCGGTAGTTGGG	RANDOM											not sig
RANDOM__random_sequence__randSeq__randSeq__randSeq__1376.1	TAGATATCGGAGAATCCTCTGTCTTGGTTCAACAAGTTGCCCGGTTCCTTAATTAGAGGACCCTTGACGGTGTTTAATCCGGCTTCACTATCCGTTACTGGAGGGGTGATTGGA	RANDOM											not sig
RANDOM__random_sequence__randSeq__randSeq__randSeq__1377.1	GATTTTGTACCTCATTTCACATTTTGCGCAGATAAATAGTGGGTGACTTAAATCCCCCCGACGAGTCATATTACTACTTGCAGTGTAGATGCAAATTGTATCAGACTTCTGGGT	RANDOM											not sig
RANDOM__random_sequence__randSeq__randSeq__randSeq__1378.1	CCTTTTTCTTTAGACCAAGCACTCGAGGCGCTTTAGTAATTTAAGATTTACCTCTCAAGCTCCGATGTTCTCGGGTTGTATTAGAGGAGCCTGGAGTATATCTTTACGAAAGCG	RANDOM											not sig
RANDOM__random_sequence__randSeq__randSeq__randSeq__1379.1	ATTGTGTCAAATTAAACGATACAGTTTGTACTACGCAGTGCCTACCTAAGCCATGGATGCTCAATGGCTGCGCAGTACTATCCACTGATCCACGCGCAAGTTTGGGACGATTTA	RANDOM											not sig
RANDOM__random_sequence__randSeq__randSeq__randSeq__138.1	AAGTTTCGCGTCAGGTACGCGCGGTAACCCGCTGTAGGGGCCTAATTAATAAAGGGGTCGCCGAGTATGGGGACGACATTTAGAGAGCCTAGAGAAGTAGGTCACCAAAAGGGG	RANDOM											not sig
RANDOM__random_sequence__randSeq__randSeq__randSeq__1380.1	ACAATTTTACCCAGCTATAGTTACGTTATGCACGAAGCGGCGCGGTACTGGAGACATCGCTCAGAATTACAATCTCAGTGAATCTCGATTTATGTTTCGATAAACGGGTTCACC	RANDOM											not sig
RANDOM__random_sequence__randSeq__randSeq__randSeq__1381.1	ACCCATGGGTGTCGGGACCATGGACGAAAGACCTTTAGTAACCCAATTTTAAAGAAGAGTAGTGACAGATTGACTGCACCAGCGCCTTATCGACCATCTAGTGACTTCGACATC	RANDOM											not sig
RANDOM__random_sequence__randSeq__randSeq__randSeq__1382.1	GCGTGTCTTTAACGAGGATAACTAATAACGGGTATAGAACAGCGGCTGTAGTTCCCTGGGTATAGTCTATGGGCTACGAGATGCAGCATCCCCTTTTGAGACTCTACCGGGAGA	RANDOM											not sig
RANDOM__random_sequence__randSeq__randSeq__randSeq__1383.1	ATATCTGATCGAGGACTAACTTCGTAACGAGTTGACCTAGTCGGGTGCTTCCTCATATAAGATATGATGTCAGCTGAGTGTGCCCACGGGCTCTACCGTTATACCACTTCCAGC	RANDOM											not sig
RANDOM__random_sequence__randSeq__randSeq__randSeq__1384.1	AAGGGGACCAGTGAAATCTCGTCTAATCTTGCGTGAATGCCCCGTTTGAGTCGATGTAATGGTTGGTATATTAGCGGGTTCGCCACTGACGTTCTCGTCCCCTCAGTGTGGTAG	RANDOM											not sig
RANDOM__random_sequence__randSeq__randSeq__randSeq__1385.1	CTAAAATTCCTACGCGTCTGTTTTCACAAGCTGCCTAAATTTCCAGAGAGTTTGGGCTCGATGATTAAGCAATAGCCCGGACAAACATAGGCGGAACGCCGTGTTGTTATGCCC	RANDOM											not sig
RANDOM__random_sequence__randSeq__randSeq__randSeq__1386.1	GCGATCCTGTCCGCGGAACCTCTTATGCCATTCAAAATAGTTGCGCTTAGAGGTTCGCTGCATTAGCGGCGCGGAAACGGAAGAAGGCGTACGTAAGGTCTCGCCCAGTGTTAT	RANDOM											not sig
RANDOM__random_sequence__randSeq__randSeq__randSeq__1387.1	ACCTGTGGACTTGTAGACTTACACTATCCGCGGCGTGACAATCATGCGTACACACGTATCAACACCACATAAGAGTTACATACAGGCCGGTCATTTTTCTCCCAGCCATGCCAA	RANDOM											not sig
RANDOM__random_sequence__randSeq__randSeq__randSeq__1388.1	AGAGGCATAATAAGCTCCAACGTGCTAACATCCTGATAATACTAACCAAGTAGGTGACCATTACGTCCACATTAATTCTATACTTGAATTCTGCGTGACAGAATTATTTCATGC	RANDOM											not sig
RANDOM__random_sequence__randSeq__randSeq__randSeq__1389.1	AGGTTTTGAACCGCATGGCGGAGATTCCGTAACCCTTGGGGATGCGTATTTCCGTATGACTTGGGAGCGACCAGAATGGGCAAGTACCGTTACTCCACTGCATTGGGGGCGTCT	RANDOM											not sig
RANDOM__random_sequence__randSeq__randSeq__randSeq__139.1	ACCGCAAGTCAGTCAACAAGTCCCCCCAATCTGCAGCTATAAGCAAGTACAAAGCAAGTGCGATGCCGCCACGCAAACGACATCCTTCGTTGGGAAGAGTTACGCGTGTCTTCT	RANDOM											not sig
RANDOM__random_sequence__randSeq__randSeq__randSeq__1390.1	TGCGTGACATGATCGATGATTATATCAAACGTCTACGTCTCCGGTTCTCTCTGTATCAGTTGGTTGGCGGACAGGTCACTCTACCCTGCGGGCGAAGCAATAAATTGTCCTGTC	RANDOM											not sig
RANDOM__random_sequence__randSeq__randSeq__randSeq__1391.1	GGTTAGTTGTGTACACAACATCGACACGAACACTGCATAACTAGGGGGGTCGATTAAGTTATCCACACTCGCCTGTTATCGGACGGACGGAAGTGGGCTAGAACGCGTTTAGAT	RANDOM											not sig
RANDOM__random_sequence__randSeq__randSeq__randSeq__1392.1	CGTGCATTGTGGGTGGGTATTGCCGTCCCTTTTATCCCTCCCAGATAAGTCACTACAGCAACCCTGACAACCAAGTCTATTATCTGAGAGTGGTCGGACTCAGCTGTCTAAGCT	RANDOM											not sig
RANDOM__random_sequence__randSeq__randSeq__randSeq__1393.1	GAGCCGAGCTCCCTACCCAAGGGCTTCTCCAGCCGCACCTACAGAATAAAAACTAGCGTGTACCAACAAGCTTTGGACTCAACCCGCCCTTCTTCAGGGCCTATGCGTCGCCTC	RANDOM											not sig
RANDOM__random_sequence__randSeq__randSeq__randSeq__1394.1	TATTCAGATCGGCAAAATTCTGAGAAGTCCCTGATCGTCTCACTCTTTGGGCGTACCAGCTGTTCAAATCACGAACCCCATTACATAGAAGGTGGACGGGTCGAGGGAGCCTAC	RANDOM											not sig
RANDOM__random_sequence__randSeq__randSeq__randSeq__1395.1	GAATTCAAGTCTTATATGCTAGTTGAAGGCCATAGCTGCTATGCTGCACGACCAGAAAGGTCTCAAGCCCGTACCCTAGTCAAAATAGGCCATAACGATGGACCCATACTTTTG	RANDOM											not sig
RANDOM__random_sequence__randSeq__randSeq__randSeq__1396.1	GTTCCTGGCCGCCCGTATACCCTGTCGGGGATGGTAAAGATCAAAACGGTTGGCTACTGGTCGGAATATTATCGATTACCACGGACTCACTCTGGGAGGTTGACCGTGAGTATG	RANDOM											not sig
RANDOM__random_sequence__randSeq__randSeq__randSeq__1397.1	TTGTCATAAAATTGCAACAATGAAAAAAGCTTTTGTACGTAATGGATGGTCCTTTTGTCTGACAAGATGACAGTCCATCTTACTCTCGTTATAAGCGTGAGCATGAATCTGGCC	RANDOM											not sig
RANDOM__random_sequence__randSeq__randSeq__randSeq__1398.1	TAACTCTCTGGGACACAAAATCCTCTCAGCCTGAGCTAACCATCTAGGAATTGGGCATACTGTCTAGTCCCCCAACTAGTCGGGCAAGGTCATTTCCGTACCTCAAGCTCCTTC	RANDOM											not sig
RANDOM__random_sequence__randSeq__randSeq__randSeq__1399.1	CTCAAACACGCGAATAGGTGCGATAGTGTCGCTTCTTATCTCGCGACGGATGATCGTCGTTTCCTGCCAGTGTTCATAACTACAGCTTGGCGTAGGATAAGCCAATGGCTATGA	RANDOM											not sig
RANDOM__random_sequence__randSeq__randSeq__randSeq__14.1	CCGCTCTCGGCCGGTTAAGGCCTGCACAGTGATTAGAGCACGCTTTCCGATTTTAGCACTGACGTCCGACGGTCCATCCACACACGTTCGGACGAACATCGCCCCCGAGGCGAA	RANDOM											not sig
RANDOM__random_sequence__randSeq__randSeq__randSeq__140.1	TTGGTTTGCGGCACGGATGGTAGATAAAAAAGGGGTAAGGCGTCCACTGACCGTAGAGAAAAGGTCTCTGTCTAGGCAGGGAGGTCTTCGCATGAGTCACAGTTAAAAGCACGT	RANDOM											not sig
RANDOM__random_sequence__randSeq__randSeq__randSeq__1400.1	CGCGCGACGGAAACGAAGCTGGTGTAGGAAGTGACTTGACATCCGCGCTGAACATACAAGGTGTTACCAGCAAAAATGGGATGTCTCCTTTGCTGTGGCCCCGTTACGTTCTAC	RANDOM											not sig
RANDOM__random_sequence__randSeq__randSeq__randSeq__1401.1	ATCCAAACTAATTGTAGAATATTCTATAGTTACACGATCCAACATCAGACGGGTTGTATGCCGAAGCTACTCCGAAATAGCTATTCCTGGAACTCCATAACGCGACTGATGCGC	RANDOM											not sig
RANDOM__random_sequence__randSeq__randSeq__randSeq__1402.1	CGCTACGCGAATAGCGCTAAATCTGCTCGTGCTAACACAATATGGTTAAAGTTAGGGAGGCTACTAATCGATTGAGCCCTCCGCATGATCCCTTCATAACCCATTTCGTTCATT	RANDOM											not sig
RANDOM__random_sequence__randSeq__randSeq__randSeq__1403.1	CTTATATGGCCACAAGCATCGCAGGTGCAACGCTTCACTGAAGATTCGGTTGTCTCTACGCCGACGTGGAGGGCAGTATCATAGGTCGAAACTGGCGGACTACGGTTACGTCCT	RANDOM											not sig
RANDOM__random_sequence__randSeq__randSeq__randSeq__1404.1	CTTATCTGGCCGCCGGTTCTATGTGTGTCGTCAGCCTCTCGGCAGAGACTGCCGATAAGTCAATGCGTTGCGGTACAGGCCCCCAGTCAAATAGGTCAGCATCGGACATCAGCA	RANDOM											not sig
RANDOM__random_sequence__randSeq__randSeq__randSeq__1405.1	AAAATCTACATCATAAAGGCGTATTGTGGACAGCAACTCTTTGTACCACACGACGCGACGCAGTACATTCCTGGCGGTGTAAGCCTTGAGTTTCGTGATCGTCCGTAGCACCAA	RANDOM											not sig
RANDOM__random_sequence__randSeq__randSeq__randSeq__1406.1	GTCGAAAGAAAGATGCGCACCGGATCTGGTGAAGGTTGAATTACGATTAGAAGTTTCTGGAACACTGCGTCAGCGGTTAAAACGGTCCCCCGCTCGTACCGCTATCAATTCTAC	RANDOM											not sig
RANDOM__random_sequence__randSeq__randSeq__randSeq__1407.1	CTTAAGAATTCCTGACTAGCGACATGCCGAGAAGCGACATACTGTCCGGCATTGAGCATGGAGTACACCTCGACCCCGATCAAAGTTTAAACAGGGTGTAAAATACTAGTCGGG	RANDOM											not sig
RANDOM__random_sequence__randSeq__randSeq__randSeq__1408.1	AGTTATTAAAGAAAACGCTAAAGAGGACGCCTTACGTCGAAACAGAAAGGGGCCACACTTTCACACAGCATCTCCAATTCCACTGTGCGCTTAAGGACGTCGAGTCAGGCGATA	RANDOM											not sig
RANDOM__random_sequence__randSeq__randSeq__randSeq__1409.1	CTAAGTTCACACCCGGGGAAGATGTCTCCACGTGAGCGACACTACAATTGCATGGCAAGGCAGTTCTATGGGGATAGATTATAATCCGGATCACGAGGCCTTTTTTTAGAAATA	RANDOM											not sig
RANDOM__random_sequence__randSeq__randSeq__randSeq__141.1	ACTTACAGCACTACAACCGTTGAGTCATTAAACACGATGTACAACAGCATCATGGCCTAGTCAAGTGGCAATAGTCACCGGCTCGCGCAGCGGGTAGCATTTATTCGTTGGAAT	RANDOM											not sig
RANDOM__random_sequence__randSeq__randSeq__randSeq__1410.1	CAATCGTGGTAGTTGCATCAGCAACTATCTTATCCAACACCCTTTATTTTATTATCTCACCCACACGTCAACTATCATCTTGCGCCTCCTTCGAATTAGCAGTCGACACCGGCC	RANDOM											not sig
RANDOM__random_sequence__randSeq__randSeq__randSeq__1411.1	TGGCTGCTGCACATAAACTGATCCTTTGTGCGCCGTTTTGTAATATAATAAACCGCCCCGTATCTCCCTGTGCAGCCCACGATGCGCGCCCCTCTAGGGCAATGAGCATATTTC	RANDOM											not sig
RANDOM__random_sequence__randSeq__randSeq__randSeq__1412.1	GATGAGAGAACAATGTAGAACACAGAGACGATCGGTTACACGTCGTCTCAGGTTCAGACGACGTACGTGAAATGGATACCGCTGTATTCGCTAAAGGCTAATTGGGTTCTCCTC	RANDOM											not sig
RANDOM__random_sequence__randSeq__randSeq__randSeq__1413.1	CCTCCTCATTGATTGAGGTTCGACTCTTGAATGTCGCTTTTGAATGGGATCTTAGATATTAAGTACTCCGAACAAATACGGCGTAGCTTTGTCATTTCCCGGTCGACCAGTTAT	RANDOM											not sig
RANDOM__random_sequence__randSeq__randSeq__randSeq__1414.1	CCAGCGTGATTGTATACTATGGCGCGCTGCGAGCGTTTTAAGGACCAAAACAGTCATCAGCTCTTGAATAACTTGCGCGCAGAGGAAGCGACCTTTGTTTACCTCTTCTCAGTT	RANDOM											not sig
RANDOM__random_sequence__randSeq__randSeq__randSeq__1415.1	GTGCGTCCGGGGGTACTCCCAGTCACTACTGTATAAACTCGTCCCTGGCTCTGGCGGAATGTTCGTATAAGTAGACTAAGGAGTCGTGCCTCGCCGGCTCTTTCTTGCCCGCGC	RANDOM											not sig
RANDOM__random_sequence__randSeq__randSeq__randSeq__1416.1	GTGTTCATAAAAGCCATTTAGCTGCGCAGAGAGGACACGAAACCTCTGGGCTATCACGCGAAGGCAGGAGTGAACGTGAGCCGTTCAATTGTGATTGCTGACGCTGTAGGGCGT	RANDOM											not sig
RANDOM__random_sequence__randSeq__randSeq__randSeq__1417.1	GAAACGACCTGCTTTACATGTACGTCTAGTCTGGTGGATGGTACAGTTATACGGTATTGGCAGTGTTAGGGACGCTTAAAGTTGCCCATAAACGCGCTAAATCGCGTAACGTGG	RANDOM											not sig
RANDOM__random_sequence__randSeq__randSeq__randSeq__1418.1	GTAGTCACGCCGGAAATACATCGTATAGTTTGGGCCCAGAAGATCCAGCAGAGGCCCAGAGGTTGGTCGTATAGACGAACCATTAAGATGACACCTGCGAACAAAGAAGCAGTG	RANDOM											not sig
RANDOM__random_sequence__randSeq__randSeq__randSeq__1419.1	CAAAGTACTATTTGAGAGCGGCGGTGGCCAGACTCCAACTACAATGCAATGGATACAAAGGGATGTCGACCGAGAGGTTGTGCGCATTTATGGTATCACATGATCTTACTGTGA	RANDOM											not sig
RANDOM__random_sequence__randSeq__randSeq__randSeq__142.1	CATTCGGTAACAGCCCCAGTTATCGTCGGCATTTAACCACTAGGTAGCTCCGGTTTGTATATAAACATACGAATTAGTGAATCCCCGGGACCGGAGGGGGCTTGCCACGGCCTG	RANDOM											not sig
RANDOM__random_sequence__randSeq__randSeq__randSeq__1420.1	CTGCAAATTTATTCTTACCGAGCAGTTGTCGACGCAAACGCGGTATAGAGTTCTCTCACCAAGTTCTAAGCAAGAATTCGATAATAACCGAACTGCTATTAACAGACTCTGGTA	RANDOM											not sig
RANDOM__random_sequence__randSeq__randSeq__randSeq__1421.1	GTAATGGCTTTTATGTAGTTCGTTTAGCTCCGTCGGGGATCAGTGGTCGTTGTGTATGCGCTCCCGCGACTCTATATAAGCTATCAACCAAATGCTGCTATTCGTACGGCTTGA	RANDOM											not sig
RANDOM__random_sequence__randSeq__randSeq__randSeq__1422.1	GAAATATTTAGTATGTTTGTGTGGGTAGCTGGCCAAACGAAAGTATAATCGGAAGATGCGTTTTAGGAAGAGGTCCCCGGCGTATGTACAATTAGGCCGGACTCGCCTTATTAA	RANDOM											not sig
RANDOM__random_sequence__randSeq__randSeq__randSeq__1423.1	GTGTCCCGCGGGCTTGTGGTGGATCAACATTGGTGAATGGCACGGGTTAGTTCAGTCGATTCTAATCTCGCGAGTTTACTAGTGGGCGGTGACGTGAGGGTCGAACCTGGTGAG	RANDOM											not sig
RANDOM__random_sequence__randSeq__randSeq__randSeq__1424.1	AACGACTGCGACCGATTTGCTATTGGGTGTTACCCTAACCGCGCTGTATAAGGCGGGGAGCTTTCTATGCACTAGTATTTAGCCACAAGACGGGGGAAGTTTTTGAGGCAGTCC	RANDOM											not sig
RANDOM__random_sequence__randSeq__randSeq__randSeq__1425.1	CTGGCGCCTGAACTCGATTAGCCCGAGATTTCCGTACCAAGATGGGCAGGGGCGCTATTTATCCCTAAAGCATTCGAAACAGATCGGGCGGGACTGGAGGTACACTTCGGACAC	RANDOM											not sig
RANDOM__random_sequence__randSeq__randSeq__randSeq__1426.1	GCCTGGCGATTCTTGGAGCAGCCCGAGGATTCTCAGAACAGGTAGTATCCGCGTGAAAATTGGGACAGAACTCTCCCGCCATTATCGAAGAATTTCCCGCTAAGACCGGGTTAG	RANDOM											not sig
RANDOM__random_sequence__randSeq__randSeq__randSeq__1427.1	TTAGGGAATTTACTTGTCGTCATCACGACGCCGAACTATGGACGTGCAATCACCGTGGAGCTACAATGTTTACACTTGCACATCAAACGGACAGCCTGGATCCCGTCTGCCTCG	RANDOM											not sig
RANDOM__random_sequence__randSeq__randSeq__randSeq__1428.1	GTGGGAATTGAAAGCGGGCGGATCGATTCACTTCTACAGGAAATGAATCAGCTCTTTCACCCCGAATGTGCGACGGCTGCCAAAGAAGGAAGTACGACTCTCCGGCAGCTGCAG	RANDOM											not sig
RANDOM__random_sequence__randSeq__randSeq__randSeq__1429.1	AATTTGGGATGGGGCCACTCATCTCGCTATAATGTCAGCTGCTGGGTAGCAATCCAAAAAAGCTTGTGGGCTAGCTGGGTGAACGACCGCTTCGATCCGGTCTGGACTTACTGC	RANDOM											not sig
RANDOM__random_sequence__randSeq__randSeq__randSeq__143.1	GGACATGACAGTCAGGACTCACATAAATACTCTGTTTTTCCCGCGTGCCCTGTGTAGCAGAGAAACCCTATTCGCGACGAGCCATAAGTTGCTACCCTGAGCACCCGAAAGTTG	RANDOM											not sig
RANDOM__random_sequence__randSeq__randSeq__randSeq__1430.1	CAAGGCAAAATGACTCTCATTGACGGGCCTGTGGCGCAGCATATATCATCAGGAACTCTAAATGACCGGTTTTTGCAGCGACGCGCACGCAGGTAGACAGAGGGCATGACAACC	RANDOM											not sig
RANDOM__random_sequence__randSeq__randSeq__randSeq__1431.1	CACGAAACTAATCTAGCTTCTGATTCCTCCAGTGTTTATCAGGATTGGTCGACTCGATAAATATAGCTTTGTAACTCGGCTAGATGTCTTACCACTGGCTCGGGAAAGCGCACA	RANDOM											not sig
RANDOM__random_sequence__randSeq__randSeq__randSeq__1432.1	ACCATACTATTGAAGACATTGGTAGCATTATTTCGTCGACGTTTGTAAGCTATTGAACAGGTCGCTAGAACACATTGATAAGGCCAGGGAATGTTGTCGATGGGGGCAGCCCCA	RANDOM											not sig
RANDOM__random_sequence__randSeq__randSeq__randSeq__1433.1	TCATTTGCACCGCATACCCCTGTTATCCTCGGTTAGTCTTTTTCCAAGTAATAAGTGTAATCGAACGTCACGGAGATCAAAGAGTTACACTCATACGCGGAACACCCCCAACCA	RANDOM											not sig
RANDOM__random_sequence__randSeq__randSeq__randSeq__1434.1	TCCCCCTTCGGGAATGTAGATTCCCAGGGCTTCCAGTCGGAAAAGTCCTGGCGGGGCCCCGGGTGCCCACCGCAATTGCCTGCTGATCATCAGATCCTGCTTCGCGGACAGAAC	RANDOM											not sig
RANDOM__random_sequence__randSeq__randSeq__randSeq__1435.1	AGGTTCTCGCGTCGACCCACGTCCCTTGCTTCTCAGCAGTTCGGCCCGTTGCCTACTCTAATGACTATCAACCTATAGAAGGACTTCCCTATAGATCATATAACGAACGGGTGA	RANDOM											not sig
RANDOM__random_sequence__randSeq__randSeq__randSeq__1436.1	CGGTGGCTCCGCGGTCTACCCATAGTATTCAGCCTAGTCTCAGTGCATGAGTGGTCTTGAGAAAATTTAATCTTCCCCTCGACCCCGGGACTGCTGGGATTACAAATTAGGCTA	RANDOM											not sig
RANDOM__random_sequence__randSeq__randSeq__randSeq__1437.1	TGTGGTAACGCTAACAACGACGTGTTGACTGTAGTTAATCAGGAACTTTTTGCCTGCTTGAGTTCCTGGCCCGGGAGCAAAAAGCGATAGCATCGTTAACGGTTGTGTTCGTGA	RANDOM											not sig
RANDOM__random_sequence__randSeq__randSeq__randSeq__1438.1	ACAGGTTCGTTCCCTATTCGAGCGAGATCATCGGCGTGGATCCTCCGCAGCCGGCAGTGTGAACCCGTTCCAAGCTCGTAGAACTTAACAACGTCGCTCACGGCCCATCTGCCC	RANDOM											not sig
RANDOM__random_sequence__randSeq__randSeq__randSeq__1439.1	GAAAGGGGCTCATTTGCCAGGGCGAGGCTCACTATTCTTAAAATGGAGCGGTGCCGATGCTGGGTGGCTTGTATCTTGGTACGGAACAAATTAATTCGCGTGACATAGGCATTC	RANDOM											not sig
RANDOM__random_sequence__randSeq__randSeq__randSeq__144.1	TAATCACTACTGCATGTTACTAAACCGACCCAGCCATAAAGGGATCATTCCCGTACCATTCCTCACCTACCTATCCCGATATAACGGGGACGGACGCAGGGTAAGTGCGGGCAA	RANDOM											not sig
RANDOM__random_sequence__randSeq__randSeq__randSeq__1440.1	AAGTTACCAACCCCAGGGCGCCGCCACACCAAACTATACCAACTCTCCAATAGCGCTATCTTACAGGTTGTGGCAGCGGATTCGCTCCCCGGACACAACCAATGTCACGGTCAG	RANDOM											not sig
RANDOM__random_sequence__randSeq__randSeq__randSeq__1441.1	CATCGGTTTCTCGCTAGGTGGTTAAATAGCAATTGTATCACTGAGCCCCGAGAATTAGGTACATTGGCTTGGTCATAGTACTTAGCCGATGAATGTTCACGTGTATGAAGCGAC	RANDOM											not sig
RANDOM__random_sequence__randSeq__randSeq__randSeq__1442.1	TTGTGACCTGGAGAGCGAAAATTTCCTGTAAAGGTTAGACAATACCTGCTTGAGGACCAAGCTGTCGACCTGCGGGATCTCATACTCTAACTCACCCCACTTCTCTCCGGGTAC	RANDOM											not sig
RANDOM__random_sequence__randSeq__randSeq__randSeq__1443.1	ATTCCGGTGGGATGATAACGCGCCACTCCTGCCCAACGTTATATAGTACACGCGAGACATAAAACAGGTTTAGAATAGCGTTCCTGCTGATGCGACCAGCCCCCACGTAACGGC	RANDOM											not sig
RANDOM__random_sequence__randSeq__randSeq__randSeq__1444.1	CAGTGCTAGCGTTAACGCAGGGTATGCCGTTTCTGTCCACAGTGTAGACGTCCCAACGTGGTGGACGCAACACGACAGCGTTAAGGGCTTATTAATGAGAAGTGACAGTTTCGC	RANDOM											not sig
RANDOM__random_sequence__randSeq__randSeq__randSeq__1445.1	GTTGTACCTTATGTCCACCAGCTAGTTAGTCATCCTAATACCTCTGGTGTTAACAAGCTGATTTGGAGGCAAAATTACACTCAACCCCTTAGCTACGGCTCGAGTGAGCTATTA	RANDOM											not sig
RANDOM__random_sequence__randSeq__randSeq__randSeq__1446.1	ATCAAATGAGGAAAGTGCCTGGTGTCCCTCGCCTTAGCTAAGCCGACCGATATCAGTTAACGGCCTAATTGTATAACCCAGACGCAAGCGCCATATCACAACGCGGGATGGTCG	RANDOM											not sig
RANDOM__random_sequence__randSeq__randSeq__randSeq__1447.1	CGACCCAGTATAAGCAAAAAGTTTTTGTGCGCAGACACTACCGCCGTCTCTCTCCGTCCCCGCCATAAGCCTGATTATCTTGCTCGCTGGGAATGAAGTCACGAAAATCTTTCC	RANDOM											not sig
RANDOM__random_sequence__randSeq__randSeq__randSeq__1448.1	CCGTTTCAGTAAGCCGGGGGTCAGCGGCTGAATTAATCCCTGAACGGCTCAATTGAGGCGCGTGGTATCGACACGTAATTTTCAATTCACTCGTACGGTGGTTGATACGATTAT	RANDOM											not sig
RANDOM__random_sequence__randSeq__randSeq__randSeq__1449.1	GGCCCTCGCAACTATTCCAAGAGGCTTTAACGTTTAGTTCTTTGTGTTTGCCGAGACACTAGGTCCTTATTCAAGCGTGATGAGATCAATTATATTGCTTCAATTCTGCATCAT	RANDOM											not sig
RANDOM__random_sequence__randSeq__randSeq__randSeq__145.1	ATTGTTCCAATGCAAGTCCTAGACATCGTACACAGCGCCCGCATGCCACTACCGGGCTAGGCGAAAACGTGAGAACTTGACCAAATATCGAAATCTAGCTTATGCCAAGATAGC	RANDOM											not sig
RANDOM__random_sequence__randSeq__randSeq__randSeq__1450.1	CTTCACTGAGGGAAAACACATTGTTGTGTCATCGGTGCCGCGACGATGGGGTATACCCTATAGCAGAGGATCAGCTGGGGCTGTAGGGTGCTCGTTTTTACTATGCCTGAACTA	RANDOM											not sig
RANDOM__random_sequence__randSeq__randSeq__randSeq__1451.1	ATGGTCCACGTCCTCGTATTACTCCAGCAAAGGGGGGCCCCCGTTATTGTGTTTTACGACTCCCCGCAAGTCTCTTTTCTTAGGTAGTAACCAGGACTTAGATAGTGCGGTTAT	RANDOM											not sig
RANDOM__random_sequence__randSeq__randSeq__randSeq__1452.1	AACCATCGGCGATAGAGCCACCTCTTCATATAGCAATACACTCAAGCGCCGCAAAGTGTATCACGCCAGCAGGAGGCGTTGTCCCATTGATCCATTCAATGGAGGTTGCCAAAA	RANDOM											not sig
RANDOM__random_sequence__randSeq__randSeq__randSeq__1453.1	AATCATCAAAGCTGAACCGCAACCAATACTCGGATTTGCGAGTCCCGCTCCGGGAGTTCCAACTTAATGTTGATTACAGGAGGTGAGTAAAATAGTTGCGGGACTTAGGCCAGC	RANDOM											not sig
RANDOM__random_sequence__randSeq__randSeq__randSeq__1454.1	GGAAATTCTGCAAACGTATGTCAGAGTGGGGACGTCTCGAGGTTTTACTGGAGCCGCCCCCGCGCCGTGGCAGTTGCTTACTACCGCTGGGTTAACGCATGCTTCAGATGAGAA	RANDOM											not sig
RANDOM__random_sequence__randSeq__randSeq__randSeq__1455.1	GTGTGAAGGAGTAGGACTGCATCTAAAACTCTCGTACGAGCTCGGTAGTTGCGATAAAACATTCGTTACACGCAACCGCCGGGCGCCGTTAACATAGTAGTACCTGGACTAGTT	RANDOM											not sig
RANDOM__random_sequence__randSeq__randSeq__randSeq__1456.1	TTCGGTTGGGCAGGAACGTCGGATGCGCGGTGGGGCACAATCGAGCCTCGGGAGTGCCTTTATCCGGCGTGAACAGCGAGTCGCATCCTAGGCGATGGTGACCGTGATCGGGCC	RANDOM											not sig
RANDOM__random_sequence__randSeq__randSeq__randSeq__1457.1	AATCCACGCTACGGGTTAGTTATGCAAATCATCCGTGGTTGGTGCATATTACCCCAACCATGTACTATCCCCCAGTTGCCGCGGGCCCGTCACCTGAGGCCCTAGCGCGAAGGG	RANDOM											not sig
RANDOM__random_sequence__randSeq__randSeq__randSeq__1458.1	GACTCGTCTAGGTGATTGTAAAAGTTGCACGAGAGAACATCAGGAAGCCCTTTTCTGTAAGATTTATCCGACTGCATATAGCTCGCGTAATGTGCCACGTCCTGCAGCGGACAG	RANDOM											not sig
RANDOM__random_sequence__randSeq__randSeq__randSeq__1459.1	TGGTACATTACCTATCCTCGGTGGTAGGATACAAACGACCGTATCATTAAGATACCTGGTATGCTGCCGTTGACGAGAGAAGATGTGGTGTTAAGGACGTGACGCGGTGGCCCC	RANDOM											not sig
RANDOM__random_sequence__randSeq__randSeq__randSeq__146.1	CTCCCGATATGATCTTTCGGTTGTAGGCGATGATCTTTGGACATGAGCCGATGAGGCAGTACTAGAACCTACCGGTAAGGGGCGATTGTCCCGGTAACCGATTACGTTAGTAGC	RANDOM											not sig
RANDOM__random_sequence__randSeq__randSeq__randSeq__1460.1	AGGTTCTAGGGGGGCGTTGCGATTAGTTGAACATGCAATGAGGTAGCGAAATTGTTTCGACTAGAGTAGCACTTACCCTCCTCGCGTCCCATGACTCGTCCATGGCATTGGAGA	RANDOM											not sig
RANDOM__random_sequence__randSeq__randSeq__randSeq__1461.1	CTAGGAAGGTTTCTTCCTGCTGGCACCTCTGCCTATCAACCTTCATGAGAAAAGTCCTATAGCTCCCCAGACTTGTCTGAGGTTTTTATTCCAAGCTAAGTTGTAGCACATGTA	RANDOM											not sig
RANDOM__random_sequence__randSeq__randSeq__randSeq__1462.1	GGGAATTTGACTCAAACGCGTCAACTGCATCATCCGCGTATACTTTCTTTTACAGTGGTGTATACACGTCCTAACACCACGTCACAGGATATCGGTACGAACTCGGGAAACGGT	RANDOM											not sig
RANDOM__random_sequence__randSeq__randSeq__randSeq__1463.1	GGCGTCAACAAACCTGCCTACCGTCATCGTAACACAGCCTCTGAGCGAACAGTTAATTCTATATCAGCGGTAGCGAGCACACTAGGGTCGCACGCCGGATGCTCGCCATAGGTC	RANDOM											not sig
RANDOM__random_sequence__randSeq__randSeq__randSeq__1464.1	CTGGCTTGGTATTAAATCTCTCTAGGACTTGTCTCATCCCGTACGACTGGAAGTTAGAGGACACATAGATTCGTGGCCATGGGTGAGCTTTCACATCGACGAAGGCGACTAAAC	RANDOM											not sig
RANDOM__random_sequence__randSeq__randSeq__randSeq__1465.1	CACTCTTTGTCGGGATAATGGGCCTACACTGTCTGAAGATATCAGTAGCTAGCCAGACAAGCGGCTTCGTAGTAGTGCTCCCCCTGAAGGAAACGATAGTAATTTGGAGGACGA	RANDOM											not sig
RANDOM__random_sequence__randSeq__randSeq__randSeq__1466.1	CCAGTCACAGGCGCCACTTACATCGCAACGCCCTAATTCCGCGTGTTGATTCTAGGGTACTACGCCCGCAAATCCGGATCGCTTAATATTCGGATGCGAGGTGTAGCAGCCACC	RANDOM											not sig
RANDOM__random_sequence__randSeq__randSeq__randSeq__1467.1	TAAAACCGTGTCTAAATTTTTGCCCCCCACTACGAATTCAACGGAGCTCGCACGGCCTTCTACAGGCTAAGACAGTGCTGCGGTTCCTTGCTAGCTTGAGCTAGCAATTCCCAC	RANDOM											not sig
RANDOM__random_sequence__randSeq__randSeq__randSeq__1468.1	CTCTGGCGTTTCACTATGGGGGGTTTCCCAGAGGTCAGAGTATACCGCTCTCACAATTGTTTTATTGCCAATCTTGTGTACAGTGCTTCCGCCACCCGCATTATTAGTTCGCCG	RANDOM											not sig
RANDOM__random_sequence__randSeq__randSeq__randSeq__1469.1	ATCGGAAATGCTCTCTGGTTAGCCCCCGTGTGACCTACTAGTCATGGCTAATGGATACATGCCTGCACATTTGGCGATACGCCGCGTAAAATACTGGGGAACAAGAATGTTTCT	RANDOM											not sig
RANDOM__random_sequence__randSeq__randSeq__randSeq__147.1	GTCTTCTAACACTACTCCCCGAAGTGAGAGAGTATTGAGTCGTGCTGGAGGAGTGCCAGCGATTAAACAACGAGGACACGTGCGGTACAGGCCGCGTGGACATTAAGCGATATA	RANDOM											not sig
RANDOM__random_sequence__randSeq__randSeq__randSeq__1470.1	TTATGTACGTCCTGTCGTTAGTTGGGGTCGGGAACCATTCGCGGTCATTGCCTGCCACGTTGCCAGAAGCGTGGCACATTGAAATAGAATAGGAGGAATCGAAAGTTAACTAGT	RANDOM											not sig
RANDOM__random_sequence__randSeq__randSeq__randSeq__1471.1	CGAATGGATTCATTAAGACCCTAGAACCTACAATGGTGCCCAGTTATCACTTGGCGCGCGACAGTAGGGGATTGGCTACTCATCAGGAAGCTTCATAACCTCACTCGCGTGACA	RANDOM											not sig
RANDOM__random_sequence__randSeq__randSeq__randSeq__1472.1	ACGTGAGAAGTCCGTTAACCCGGTTATCACCAAACAGGGAGTAGAACCTTGTACGCATCCCCCTCATATGCGGTTGTATAGTTCCATCGGTCGTAACACGGCCTCTCTGGGTTT	RANDOM											not sig
RANDOM__random_sequence__randSeq__randSeq__randSeq__1473.1	ACGTTGTTGGTCGGCTCAGCCCCGGGGGGAATATAAAACGGCGGATGGGCGAGAACCTATATGGCGCTCTCGCCTAATAGTTGCCTAGCCCAACATGACCTGACATACCCGGCA	RANDOM											not sig
RANDOM__random_sequence__randSeq__randSeq__randSeq__1474.1	AAAGAGACCTCCAGGCGAAAATTTTAAGCTTTGATGCGAACTTATACAAAACTCGCGTTCAGCCGTAGAATCAATAGTCCACTTCAGGAAACCTCCCTAGTCAACCTTCACTCA	RANDOM											not sig
RANDOM__random_sequence__randSeq__randSeq__randSeq__1475.1	ACGTAATCAGATACGCGAATGGGCAATCTAGGCAAATTATGCACCGAGCGTCTGAATACGCACCCCCTTTTCCGCTACGAACGTCGTTGGGGAACTTCTCAAGTTTACTCCATC	RANDOM											not sig
RANDOM__random_sequence__randSeq__randSeq__randSeq__1476.1	GGGCGCAGGGAGCTCGTAGTGAGTCCTCCTACCCTCAGACACCTGCTCTAGCAGTTATACCAAGCTTAGCACGGATCGTCATTTTTGGAGAGTTTAATTAACCTTTAGTAGCAC	RANDOM											not sig
RANDOM__random_sequence__randSeq__randSeq__randSeq__1477.1	TATATTCTCCGGCTTACGCGTCCCCTATAGCTCACTTTTTTAAGAACAGCGGAGTAACGAAAGAGCGAGAGGGGACAGAAGGTGTGACTTCTAAGCCCGTCGTCGTTCCGTATC	RANDOM											not sig
RANDOM__random_sequence__randSeq__randSeq__randSeq__1478.1	AGAATCGGCCGCTGAAGAGTAGAACATACTAGTGCTTCATATACTTACTTTCTCAGACAAGTATGGTATGCAGATATGCTATGGCCAATCGCCAAAGTGAAACATCTATCCAGA	RANDOM											not sig
RANDOM__random_sequence__randSeq__randSeq__randSeq__1479.1	ACTGCTTTTCATCGCACGGGTATCTGCGCATAACACCGCATGGAACCCACTCTGTCGGGTCCTTTCCAGGTGTCGGTCACAAAACTCTAAAACGTTTACACTTATTTGCATTAC	RANDOM											not sig
RANDOM__random_sequence__randSeq__randSeq__randSeq__148.1	CAGTGAGGTCCTCAATGGTAGCCCGGACATCAGTCCGCATGCCAGTCCCGCTTTAGGATACAGTACGGTAGATCGAGCACCTGACCCAACCACGGCGCCTCAGTTGCAAAGCCC	RANDOM											not sig
RANDOM__random_sequence__randSeq__randSeq__randSeq__1480.1	ATGGTGTATATTAAGGCCTATCACTGGTTGGCGGTTGTAGAAGTTGTCTACTTGTTCCGCTTTAGGAGCCAAAGCCGCAGCGACAAATTCTAGGTTCAGAGTCAGTAGGAAACC	RANDOM											not sig
RANDOM__random_sequence__randSeq__randSeq__randSeq__1481.1	GCGACCAGTCTATGCCCTTCGCATCTAACACCCCGTGCACCATGCCGATTCCCCGTGGCAGCGAAAAAACGAACGCACACCGACAATTGCTCACCCCCCACTTTGAGTCTGCCG	RANDOM											not sig
RANDOM__random_sequence__randSeq__randSeq__randSeq__1482.1	GGCGCACGCGGCGTGCCATGTGAAGATATACTGAGCAAAACTATTCCACCCCGGAAATCAAACTACGGTACGTAGGAATCGCACCGTGGGCACGGAGACGCGTTATCGGCTTCC	RANDOM											not sig
RANDOM__random_sequence__randSeq__randSeq__randSeq__1483.1	CGCACGCATGGTAACAGTGTTCTTCAGTTGAGTGGACTTCAATCCATGTAATTCCCAGTTGGCGGAGTTGATGGCCGACCATACTCAGCTGTCTAGTTGTCCACACCTCATCCG	RANDOM											not sig
RANDOM__random_sequence__randSeq__randSeq__randSeq__1484.1	TACCGGGGCCAATCTATCCGATCCGGGAATCAGCAGCGGACCCTAAACCTCGGTTGGTAAAAATGGTGCTAGGTTAATACCGGTTTTAAATTAAACAACATCACCTATTCTTTG	RANDOM											not sig
RANDOM__random_sequence__randSeq__randSeq__randSeq__1485.1	AAACTGGGTGGCAGACACACTACAAGATTAACGGATTGGTGTCAATTAGCCCGCCCCTAGGTTAATGTCGTTCGTATCTACGATACGTACGAGGCACCGCCATTACACCAGACT	RANDOM											not sig
RANDOM__random_sequence__randSeq__randSeq__randSeq__1486.1	CGCTAATCCTGCGCTGTTATGATCCACCCAAGAGAGTCTTCTGAAACCCATCGGCCGAGTCCAACCGGGGGACATTCTCTGCGGACGCGTTTGTAGCTGCCGATATAGAATATG	RANDOM											not sig
RANDOM__random_sequence__randSeq__randSeq__randSeq__1487.1	GCCGTCAATAACCCGCAGCTCAACATGTTTTCAAGTTTTGGCCGTGGGAACCCTTCGTAGGTATTGTTTGATTAGATATGTCCTCCATTGTGCACGGCAAGACATCCTCACAAC	RANDOM											not sig
RANDOM__random_sequence__randSeq__randSeq__randSeq__1488.1	CATCACCAGCCAAGACAACTGAGCCGTGTGCCCCAGGGGAAACTGTGTTGTCCTCTGACAGGAAGCTGTTGGGGGTGTATATTTACAGCGATGGGGCGCCATCTAATGGAAATT	RANDOM											not sig
RANDOM__random_sequence__randSeq__randSeq__randSeq__1489.1	GAGTAGCGCTTCTAATCTTGCAGCCTGGTATGCTGAAATCAAAATATACAACGTAGAAATCACTTGCTATTAATCGGGAAATGTTCGATATATTCCATGTTTTGAAAGGTCAAG	RANDOM											not sig
RANDOM__random_sequence__randSeq__randSeq__randSeq__149.1	TCAGCACTGGGGCTGTATCAGCCTTCCCTCCCGACGAAGATCAAGACTCTCTTGGGACGAGGCCATCCGCCTGAGTGCCAGCCTAAAGGGGGTTTTCAAAGACACATATCAGAC	RANDOM											not sig
RANDOM__random_sequence__randSeq__randSeq__randSeq__1490.1	CATGCAGGGCGACTCCATACCGCCTTAGAATCAGCGAGCCCTCCTGTACCCAAAACATGCAGTGGTGTCAGGGTACTACTAGTTGCAGACAAGGAAGCTGTCCTGTAGTTGTAC	RANDOM											not sig
RANDOM__random_sequence__randSeq__randSeq__randSeq__1491.1	AATAAAGCTTATGGTCATTGGTAACTGAGCTCACTTTGTGCTGCGCGTGCTCCGAGAGGTATCCTAAATTTTCTGTCACATTGTTTAATAGGCTTATTATCAGGAGTAACCTCG	RANDOM											not sig
RANDOM__random_sequence__randSeq__randSeq__randSeq__1492.1	GGTAGATTAAAGTGAGTGACTTACCTGAACGTGTGACGGTCAGGCCTCATTGTTGAACCACCGCCTGGATTAAGAACAGGCCCTTGAAGTACTTATGTGTGGCACCCTAAGGAC	RANDOM											not sig
RANDOM__random_sequence__randSeq__randSeq__randSeq__1493.1	CACTTTTCTATGACTAGCGGGGTCGGGTGGACTTTCGTTATATCCCGATATGGAGCTGGTTGGCGGACGAGCCGTGAATAACTATTTGGTACTACGGTTGATTGAGCCTGAAGG	RANDOM											not sig
RANDOM__random_sequence__randSeq__randSeq__randSeq__1494.1	ATGTTGGGCCTGACAGGAGGGTCAGACTGCAAACTTTCAGTTGTTACCGTTGCTAGCGGGTATTTACCCACATGGGTGTCCGGGGTTAACAGTCTACTCCATTTATACCACCCG	RANDOM											not sig
RANDOM__random_sequence__randSeq__randSeq__randSeq__1495.1	GTTGGCCTTTGACATTTCCTTTACCTGATGAAGACGAACAGGGAGACGCCACTAGCATTGACTCGGTCAAAGTACCTAGGTACTCGTACTTTTTCGCGACCCTTCTGTTGCTCC	RANDOM											not sig
RANDOM__random_sequence__randSeq__randSeq__randSeq__1496.1	CACAGCAACTTGTCCGGTAGAAGCTACGTCTACTGACGCGCGTGCTCCGTCTAGGAAATAGACTTCAGGATCTGACGGCCCGCAGGTGCGCCTCTTAGGTATGTAGTTGATATG	RANDOM											not sig
RANDOM__random_sequence__randSeq__randSeq__randSeq__1497.1	ATTTTCTACGCACTGGCTTATTCCTCTACCATAAGCTATGAACCGCGAAAAGTGTATTGAACTTTCCGCCCCGTAAACCGGGCCACGTAAGTGGAACAATCTTTTGCTGTCCGG	RANDOM											not sig
RANDOM__random_sequence__randSeq__randSeq__randSeq__1498.1	TCCCCTATCTCGACGCAGATTTGTTTAAGCACGGCATCACCACCCTTTGATCGGGGATAGTGAGTTCCTGTCTGTAGAAGTAGAATATTCCTTCCCCATTCCGCAGAGAGAAAA	RANDOM											not sig
RANDOM__random_sequence__randSeq__randSeq__randSeq__1499.1	TTATACGTGCGAGGGGTCCTTAAGTTGGCATTATTCTCATGATATGATTTGGACGAACCAGAGGCGTATCTATGCATGGCAATTGCTCCCATCCGGGCTCTGCCGTTGAATGTT	RANDOM											not sig
RANDOM__random_sequence__randSeq__randSeq__randSeq__15.1	TGCTAGATCTGAAACCGGTCACGAGCGTAAGCTAAGTCGGGAATGATTCGTTTACCCGATTCCTCCGGAGATCTGGCCGGAGAGCGCACCCCACGGCAGGGGACAACCGCCCTA	RANDOM											not sig
RANDOM__random_sequence__randSeq__randSeq__randSeq__150.1	GTAACAATGCGCCTTGGTTCAGAGCAGTTCACCATCCCGTAATGGATGGTACGGTACACGCTCGCCTGTGATACGATGCAGGTTTTTTGCGTGTAGATTAGTATTAAAGCCGTT	RANDOM											not sig
RANDOM__random_sequence__randSeq__randSeq__randSeq__1500.1	CAATTGATGCCGGCGAGGGGACCTCGCGCTCGTTTAGGGATTGTTGACTATCATGTGAAGACTACTACCATAACTAGTGAACATGACTTCACCTGGCATCCAGAAGGGAGGACT	RANDOM											not sig
RANDOM__random_sequence__randSeq__randSeq__randSeq__1501.1	TGTAATTACAACGCAAGCAACTGGGCTGGTCGTTTGTCCATATCCCGGGTCGTAACTGATCGTTAGAGGCGTCCTCTCCCCACGGTCCTGGCTGAGGATCAGGCTTAGACCCTG	RANDOM											not sig
RANDOM__random_sequence__randSeq__randSeq__randSeq__1502.1	TACGCCCCGAAAAGGGCGGTAATAGTTCTTATAATAGATAATGCTTTGGCGCGCTTGGCAGCCCTGACTAGTGTGAGTTGCTTTCGATATATCACGCAGCGCGGTAATTTCGAG	RANDOM											not sig
RANDOM__random_sequence__randSeq__randSeq__randSeq__1503.1	CGGAACCGACGAAACTGTATCAAGGACCATCGAAAAATTTATATCCCATGTCGCAGCCGAATATGAAGCGACTGATGGCCCTGACAGAGGTAACCTAGGTAACCTTTCTGAGAT	RANDOM											not sig
RANDOM__random_sequence__randSeq__randSeq__randSeq__1504.1	CGTGAGCCGCGGGGTTGGCGCCCATGATGCCCCTACTCCGTGCGGGCATTTGCCGCAACTATGATCCATCAGTACAAGTGATACACACGAGTGCCAAAGTAGTAAGCACACGTT	RANDOM											not sig
RANDOM__random_sequence__randSeq__randSeq__randSeq__1505.1	GTAGTGTATACGCTTGGTTAAACGCTTGGCGCAGCTACGTATGTGCAGATCCCCATTCGCGGTGGGCGCACCCGTTTCTCCTGATAGCTTCTAGTAATGGTAGATAGAAGAGCA	RANDOM											not sig
RANDOM__random_sequence__randSeq__randSeq__randSeq__1506.1	CTCAGGCTCGCCCTTTCCGAGTATTTGTTATCAGCACGGTGAACTGAGCCAACCCGTGTGACCTGAACCTTCAGTACTGCTGATCTGTTCGATCTTGGACAGATGAGAGCTTGG	RANDOM											not sig
RANDOM__random_sequence__randSeq__randSeq__randSeq__1507.1	TGTACGGCGCCGGGTTGGAACTGGCGAGTCGCAGGCCTCAAGAAGATGCCAGGGGCGGCGGACGACCTACATTTCGGAAAGGCTACTATCTTTACACTCTGGCTACGGTCAACG	RANDOM											not sig
RANDOM__random_sequence__randSeq__randSeq__randSeq__1508.1	GGACTGCGCTATGCATATGGGTAGGCGCGGATGCTAAGTGCGTGGAGTTTCCTATTAGGCTCGAGCCTTGAGGTGATGATCCACTAGCGCGCTAAGCAACATTGATTTATTTGA	RANDOM											not sig
RANDOM__random_sequence__randSeq__randSeq__randSeq__1509.1	TGAGAGCCTATGGGATCCACGCGATTTCTTAAGAGCTGGTACGCCCCAATGTATATCACTCGGAGCAGCGCCCTAAGTGCTATCTTCCGCCCCATTTACGGGTTGGATACTCAT	RANDOM											not sig
RANDOM__random_sequence__randSeq__randSeq__randSeq__151.1	TCTCGTTATGAAATTTAGTTAAACACCTTCCTCCCATGCTGGAATATAGGACTTATGCGGCCTGCTAAACGCTGTGCTACCGACTCCCTGTTTTATTTATCCCGCGTGAAAGTT	RANDOM											not sig
RANDOM__random_sequence__randSeq__randSeq__randSeq__1510.1	AAGGCTCGTGAACCGGGCAGTCCTAATGAGGTAAGTAGGTTATTACAAGTTATAAACCCATCACGATACTGAGCTATTCGAGTAAGATCTTGTAGTAGGCGAATGGATAGGAAG	RANDOM											not sig
RANDOM__random_sequence__randSeq__randSeq__randSeq__1511.1	CCAGAGAACCCCCGGCAGCCACTCTGTTGAAAGGCACACGCTCTTTAGGTTAACGCGTACGTCCTGACGTCATTTGACCTTCGTGTTGGGATCGTGGCATCTCGACTAAGGTCG	RANDOM											not sig
RANDOM__random_sequence__randSeq__randSeq__randSeq__1512.1	AAGTCCATTACTACCTCTTGCCCGTTCGGGCCTTCTGTTACGACGATGGCCAACCTACCCTGTTTTTACACAAACCGGAATTACAATCGTGGTGTAGGATCCGTATCAGGAGCT	RANDOM											not sig
RANDOM__random_sequence__randSeq__randSeq__randSeq__1513.1	ATATACGCTATGCAAACCAACCTTTCCTATAGCAGGAGAAGGGAGTAGGACGGACGCCTTCGTATACCGATTGCCGTGAAATGCATACGACAGTTGCTAACACGCAATGTGGCA	RANDOM											not sig
RANDOM__random_sequence__randSeq__randSeq__randSeq__1514.1	AGGCCCCACATACATAATGATGACAGTTATTAATATCTCGGCAGTCATATTAGCTGTAGTCCTGCGTAACTGGGTAGACCCCTGGGAGCCGGTCGTATTCAGAAACGCATGCAT	RANDOM											not sig
RANDOM__random_sequence__randSeq__randSeq__randSeq__1515.1	CACTTGGGTTGGGGTATTTATCTTGGCCAATCCGGGCCGAGGATTTTCATTTTGGCCTAAAGACCCCAGGTCTGCGCGGCGTCGCTGTCGCGTTGAATGTGCTCGATAATTTCC	RANDOM											not sig
RANDOM__random_sequence__randSeq__randSeq__randSeq__1516.1	CCTAGGACGCGATGTTCCGACACCGCCCCGGAATACTTAAAATACCTTTGTCGGGGAACGCCACTTAAGGGTTCCGGGCCCGGACCCAGAATTAGCAGGCAAGGGACGTACCTG	RANDOM											not sig
RANDOM__random_sequence__randSeq__randSeq__randSeq__1517.1	GTGCGTACCGCCAGGGTGAAAGGGAGCCAACCGCCTAGGTTAGGTTTATAATACAGACACGCCCGGAGGGCCGCGTAATTTGGGTCGTGGTTCTTCAGTATAGCCTCAACGTGT	RANDOM											not sig
RANDOM__random_sequence__randSeq__randSeq__randSeq__1518.1	GCCAAACTACGTAGAAGAACTGCGTTTACGTTGTGGTTTTGAAGATCCGCTGCTAGGGTGTTTCAGCTCCTGATGGAGCTGTAAAACTGCTCGCATTACGTGTATTAGTATTCG	RANDOM											not sig
RANDOM__random_sequence__randSeq__randSeq__randSeq__1519.1	ATTGCTCTCGACTGCAGGGTATACCTGGCGGCGAAAGCGATATTGCCATTCCTAGCTTCTAGGGGGCTTCGTGAGGGTAGGAATTTGGTTGGCTTAAAGGTCTGTTGTGGAGAT	RANDOM											not sig
RANDOM__random_sequence__randSeq__randSeq__randSeq__152.1	CCGTGAGGATACCCCTACTCCTGTATCCGATACGGTACAGCTTGACTACCTTTACGAGCTACTCCCGAGTGTCCCCCCGATCCTAAAGGTGCGCCTATGTCACGGTATACGGAA	RANDOM											not sig
RANDOM__random_sequence__randSeq__randSeq__randSeq__1520.1	GCCTTAAGTCAGTACGTTCAAGCTTGTGTAAACGGTCAAAGCGATAGCGGTACTCATTGATGGTCTTAACTGGGGGAACTACGTAATTCTTGTGGTACTTTAAGATCCCAACTT	RANDOM											not sig
RANDOM__random_sequence__randSeq__randSeq__randSeq__1521.1	GATAGTTAGCCATTGTATTTCGAAAAAAATCTGGTCATATAAGTCACATGTACATGACGTATATCTATGCCAAGCCCGATTTGCAACCCCAGTCCACGGCACTGCGCTCTTCCT	RANDOM											not sig
RANDOM__random_sequence__randSeq__randSeq__randSeq__1522.1	ATAGCGGGAAAGACCGGATAGGTCCGTGAGTTATGATAACCATCGCCTACGTTAGACGGTCAATGGGTTCAGGAAGACGGCTAATATTGGTGCTAACCATGAGTTTTGGTACAG	RANDOM											not sig
RANDOM__random_sequence__randSeq__randSeq__randSeq__1523.1	GCCTGACGTAACCATTTAGTGAGCTGTAACGGAATTCTGATCAAATATCAAGGAAACTTTAGTCCGTTTAAGCGGGATGGCGGCACAACAGCTTCACCGAGGAGCTGGCAAGTA	RANDOM											not sig
RANDOM__random_sequence__randSeq__randSeq__randSeq__1524.1	GGTCTTATGCTAGTACAAGCTGCGGGTGCTGGGGGTCGGAGTTTTCCACTGATACCCAGGTGATCGCGCCTACTAGCAACTTCAGTTATAGGCCGCGCGAAATCGGTGTCTCGG	RANDOM											not sig
RANDOM__random_sequence__randSeq__randSeq__randSeq__1525.1	ACCCTAGGCAAAATGCTGGGTAATTCCATTCTTACGACGCATTGTTGGGAATGCGCCGATCGATCCCCGCAATGCGAAGTCTACTAACGTAGCTGTGGAACTTAGAGGCTCCAT	RANDOM											not sig
RANDOM__random_sequence__randSeq__randSeq__randSeq__1526.1	AGCCTGCTGATCCTCGCAAGGTTATCGGGCAAATGAAATCCCGCCGCCTCATACAGGACTTAATCGACTAATCGCGAATCTGCGAAGTACTGTACAACTATAGGCATAGTTTCC	RANDOM											not sig
RANDOM__random_sequence__randSeq__randSeq__randSeq__1527.1	TACGATATGCTCGACCGACTCTGTTATGCTAACTTCCATTCTCTGAGAACCCGATGCGATCACATTGGGGGGGAAATTACAACGTGTATTCGGGGTCCTGACGAATTGTTTTAC	RANDOM											not sig
RANDOM__random_sequence__randSeq__randSeq__randSeq__1528.1	CGCGCGAGCGAGGGTCGCATCGAGGCAAACCGGCCTCCGCTACCAGGGCTTGGTCGCAAATCGTGGGGGCAACGACTCTGCTGAAGTTTATTGGAACAGGTTGTTTCTAAATTA	RANDOM											not sig
RANDOM__random_sequence__randSeq__randSeq__randSeq__1529.1	TCCCACGCGGTTGTGGCGCGAAGTTCAATTGTCCCCTACAAGCGTCGGGTTGGGCGTCGGATGCAAACCGCAGAGAACAGTGTACGAGCCTCAGCTTTCTGGTCGCGCCACTTT	RANDOM											not sig
RANDOM__random_sequence__randSeq__randSeq__randSeq__153.1	TCTCCCCATATGGTAGAGCGTTCCTCATGCGAGTATGGATAAAGTTGAATGCGCGTCGGCTAGTTACCCGATACGTTTACGGTTATCAGTGAACTGGTGTCGACGCGCTCGTTT	RANDOM											not sig
RANDOM__random_sequence__randSeq__randSeq__randSeq__1530.1	CGAATACGACGGTAGATTGGGTATTTCCGCGCCCCTAAGTGCTTTAATTTGGAACAGACCAAGGACAGCTCTGGAACTACCGGACTGGCAATAGCTGGCATTTGACGTGTTGAC	RANDOM											not sig
RANDOM__random_sequence__randSeq__randSeq__randSeq__1531.1	TTTAAGGGCGGTATAGGTTAAACTGGGTGGATCGGTACGATAACAACACCTCTCGTTCGGACGAAAGCTCGTCCCTTGATCCTAACGTTTTCTATATTCCTTACGGCGAGTCAC	RANDOM											not sig
RANDOM__random_sequence__randSeq__randSeq__randSeq__1532.1	ACTCGCCTCAGCCATGTCTTAATAGCTCGGCCTAGGATCGCCCACGGGAGTGACTCATCTCTTCGTTGTAGTCTGCCCTTTAACTTAAAGTAAACTCAGGTGTATCACGAAGAG	RANDOM											not sig
RANDOM__random_sequence__randSeq__randSeq__randSeq__1533.1	GTGTGCACTTGGCGGCTGAGAAAGTGCTCTCCCGACGGACCATCGTAGTAAGACCCCTCTATGCCAGCTGAATAGTTAGTGTGGGCTGCTAGGGTGATTCACGTGATGTCCAGG	RANDOM											not sig
RANDOM__random_sequence__randSeq__randSeq__randSeq__1534.1	CCAGTAAGGCCGCCTGGCGGTGCTGCGACATATATTCAGCACACGGCACCACAGTTATGGTAGCCTTCGGGCGTATTAAATACTACCGCTTATTGTCGCTCCGGAATGTAGATG	RANDOM											not sig
RANDOM__random_sequence__randSeq__randSeq__randSeq__1535.1	GCTTTAAAGTGCAACCCACGGTTCACCTGGTTCAATCGCTCTTAGGACCACCGTACGCCTTGTCATTTGGAATTGGACTCTGAGGGTAATACGGAAAATGCACCCTACAAATTT	RANDOM											not sig
RANDOM__random_sequence__randSeq__randSeq__randSeq__1536.1	TAATCTCTCACAGAGGTGAGATATTATAGGTCTTGACTTACACAATGGAATGCGGCGTCCTCTGGGAGAATTGCTATTAGGTTGACCATAGGGTGGCACCCAGGTTAGCTCCTT	RANDOM											not sig
RANDOM__random_sequence__randSeq__randSeq__randSeq__1537.1	GACGGGAGTGCGGTTCCTAGAGTGAAAACGTAGCCCTGATCCGCCGTACCATCTATTTCTGGTAATCACGCCAACGGTAGGGCCCATGGTGCCGGTCAATTACTGTACTGTAAG	RANDOM											not sig
RANDOM__random_sequence__randSeq__randSeq__randSeq__1538.1	TTGGAAAGAGTATACAGATGTTCGTAGAGACACACACTGTGGAATTTTTGTTTGGCGTCGCGGGGGAGAAGAGTGTTTGTCGCGGTACAGACTCTCGGCTAATGACCATGTCTT	RANDOM											not sig
RANDOM__random_sequence__randSeq__randSeq__randSeq__1539.1	AAGCTGTCAGGAGTCAGATTCCAACTTCTATCTTTAGAATAGCTAGTTAGTGTTGATAGCCTTTAAACATTGTACATTGTTTATTGACCTTGCTCGTAACTGCACTCCTTCGTC	RANDOM											not sig
RANDOM__random_sequence__randSeq__randSeq__randSeq__154.1	TCATCGTGTCGGTAATGTTTCATGCGGGACGCACTAATACGACTAAGAACGTCAGGGTCCCTCGGCTCAACAAGTTCCAAATCGTAAATATCAGCTTTGAAAGGGGACTAGTGC	RANDOM											not sig
RANDOM__random_sequence__randSeq__randSeq__randSeq__1540.1	GGTTTGACAAAGACGACGGAGTTGGTATAGGGACGCCTCAGGATCAACATTAGTGGCTGGATCAGTAAAGCGGGGTAGTCCGTATCACGCAGGGCGAGGAGTGCTCGTCTTGTC	RANDOM											not sig
RANDOM__random_sequence__randSeq__randSeq__randSeq__1541.1	GCGCTATTTAGCGTGGGGCCTAGCGACGAAGGCCTCTCGACTGAACGAATTCTGAAGGAACAGACCAGCGTTAGTCTTCGGTATAGGCCGACGGTTCCGCACATCTCGTTGATA	RANDOM											not sig
RANDOM__random_sequence__randSeq__randSeq__randSeq__1542.1	TCGCGTTCGTTGCAGTTATCTTGAATGCGGGATATAACGACCCGATTAGAGCACCTCTGGACGTACCCAGGCGCTAAAGACCATGGTAATATATGCTGGGTCAGGTCGGGAACA	RANDOM											not sig
RANDOM__random_sequence__randSeq__randSeq__randSeq__1543.1	CTACCGAAAGGCGTACTCGGCATCCACGAGAGGGCATAATATATCATGCGTAACATAAGGTTACTGGGAAAAGGACCGCATTTTCTGAGGCACACGTCTGATGAACCTACGTTC	RANDOM											not sig
RANDOM__random_sequence__randSeq__randSeq__randSeq__1544.1	CCTTTCTTGGCCCATACACTCCGCAAACGGGTGCTCAGATGGTGACCGGTTTTTAAGGCCCTACGCTAAAGCCTTCAGCCAGATGCGCGAGGTTAGCCGTGATCCCGTGACTTA	RANDOM											not sig
RANDOM__random_sequence__randSeq__randSeq__randSeq__1545.1	GGCGACCTGATGTTCTGACTCAAAGCGGGGTGACGTGCTCATCACAGCATTAACAAACCACTATGCGAACAGATCGGGGGCATGGGCCGTAGCACACCGGAATGGCATTGCGGT	RANDOM											not sig
RANDOM__random_sequence__randSeq__randSeq__randSeq__1546.1	TTAGACGTTATTCGTGCCTGCATAAGGCGTTACTCCGTCCTGTCGGGGGCTAGGCTACCTAGTGTGTCTTTCCCGGGTATCGTGAGCCACATTGTGTACCTCTCTGATATTGAG	RANDOM											not sig
RANDOM__random_sequence__randSeq__randSeq__randSeq__1547.1	TCAGGCGCGGGCTCGGTGCCTAGGCTGGCCTACTACTCTGTGTGGACTCTTCGATCCGATGTGCGCTACACGATTGCGGGCTTTCCGATGGCACGTGCCTGTAGCGGAGCGGAT	RANDOM											not sig
RANDOM__random_sequence__randSeq__randSeq__randSeq__1548.1	AAGGGACCCTACCTTAGGTTAAATCAGAAACCTACATCCTATCACAGTCCCGGGTCCGTTTATATCTAACCAGACTACTTCTGGGTAGAGGCTAACAGGGCACTCACGGTTTCT	RANDOM											not sig
RANDOM__random_sequence__randSeq__randSeq__randSeq__1549.1	TCGCAATACATACCATGGTTGGCAAGACCATGTTCGGTATGACATCTGACAAAAGCACCTATAAGAGTCGATCAGGAGCCATGGTGGCGCCCTGGTTTACACCCCAACTGGGTA	RANDOM											not sig
RANDOM__random_sequence__randSeq__randSeq__randSeq__155.1	CAACCCGTATAACGTTTGAAGTGATCCCCGGAGGCGGGTAATTCATAGGAAACTGACGTCTCTGTACGTCAGATCTTCCACGAATCCTACCTCTCATCCGGATACTTACAGCGA	RANDOM											not sig
RANDOM__random_sequence__randSeq__randSeq__randSeq__1550.1	CGCTTCCCGAGGTGTCTTAGGGTTATGCAGGCTTCTCCAGCTCCTTTTGCAACAATACGGTATTTATTGGATGTTGGACTACGCGAACACAGCTAGAGGGCATATTCAAGATTG	RANDOM											not sig
RANDOM__random_sequence__randSeq__randSeq__randSeq__1551.1	GTTCCCCTGAACAGACCTCGGCGATGCAATATCCGTAACCACCATCACTTGGCGGAATAGCGCCGCAGCCCCTACACAATCCGAGAACAATGTAGTGGGGTCCGTACTCTCGCA	RANDOM											not sig
RANDOM__random_sequence__randSeq__randSeq__randSeq__1552.1	GCAGAAAACGCTCTCAATGACGTTGGTCATCCTATAGACAATACGGAAGAGTGGCGCACGAGCACGTATGTACCCTGGAAAGCAAATTGGCCAAGTGCTCCTCAGACGTGAGCG	RANDOM											not sig
RANDOM__random_sequence__randSeq__randSeq__randSeq__1553.1	GCATTGCTGCGGACGTAGCACCCGAAGCAATAGCGACGATCTGGCAAAACGAGCTTGTGAAGCCACTAACGGAGCACAAATCTCGTTCCCCCACGGAAAGAGCCACACATTCTT	RANDOM											not sig
RANDOM__random_sequence__randSeq__randSeq__randSeq__1554.1	TGACGACAAAGAGGTGGAGACTATCCCCAGCATGAGACAGCTATGAATAAGCCGCTTTATATGCCTCGTCAACCTTAGCAATCTGTACCATACACTATCCATGCCGCCCGAGGT	RANDOM											not sig
RANDOM__random_sequence__randSeq__randSeq__randSeq__1555.1	AGAAAACGGCATTTCCGTTGACCAGAACGAGCAAATCGGGCCCCTGCGGACCAGTACCTTGGCTCGCGCGGAGTCAATGTTTGGCTTATATCCGGGGCTACCAGGATTACAGAT	RANDOM											not sig
RANDOM__random_sequence__randSeq__randSeq__randSeq__1556.1	GGCAAAATCCTTGCTGTAACCGGTGACCGCTGTCGCAAATGCCGTGGATCAGACTAGTATGGCGGCAGCAATCCTGGAGCGAGGAGCATGCTCCTCGAATAACTGGTGCAACCG	RANDOM											not sig
RANDOM__random_sequence__randSeq__randSeq__randSeq__1557.1	TGCCTCCACTAATCAAGGGTTGACAGAGAACGCTGTGTTGAGACAAGCTTACAGAGAAGGGAGGGGCGGTGATTCGTGTATGCTTCCTGGACTAATAGCCCGTACGACAGGCAG	RANDOM											not sig
RANDOM__random_sequence__randSeq__randSeq__randSeq__1558.1	ATAAGGAACGATTCTTGCCCCCGATTGGCATTAGAAACCGGAGCCGCCCGGGTTCTCAAACATTAACACGGTAGGGGTAGTTGGGGTGGCCACTATCATCTCAAGAGCGACGTA	RANDOM											not sig
RANDOM__random_sequence__randSeq__randSeq__randSeq__1559.1	TAGTAGGAAATACAGCCCACAGACGGCACGTCTAGTGGTTTTTACTAAGAAGAGCGACCATGTGTTACGCAAACGCAGGATACAGCGTTTACGTCCTCAGGAAAGCTCTCTCAC	RANDOM											not sig
RANDOM__random_sequence__randSeq__randSeq__randSeq__156.1	TCTACTCCTGGGGTAATTGGCCTATATTGCGGCAGGCTATTGCCGTTCGAGGAAGGTCTCGCGGTCCCCTATCCACTGATCCTCCCACATGTGTATACAGAGGTTGCGCCACGT	RANDOM											not sig
RANDOM__random_sequence__randSeq__randSeq__randSeq__1560.1	GCATGCCCACCTTCAATTGTTTACTACTTCCCCACCCCGATATCTTATCTGAACCCGCGACGCGCTTAAGTATACACCTCAATTTGTCCTTTGGTGCAATCGGTCTCTCTTCGT	RANDOM											not sig
RANDOM__random_sequence__randSeq__randSeq__randSeq__1561.1	CATACGACGGTTTTTAAGATCCTAAAAGGCAATACCCCCTCGTCCAAATAGTTAGACGACCAAATGCGGTGTACGGGTTGGACGAGCCTTTCGTCTCCACAAATCCGATAGGCA	RANDOM											not sig
RANDOM__random_sequence__randSeq__randSeq__randSeq__1562.1	CTTCTAAATAGTCCACTAGGTGTACCATCCCCTCATAGGGAGTATCTCGTCGGTAAGTAACTTCCTACAACTCCTGCCAGCAAAAATGTATCTGAGATCAGTATAAAAACGCCA	RANDOM											not sig
RANDOM__random_sequence__randSeq__randSeq__randSeq__1563.1	AACGTGAACACTAAAGGGTGTTCTTTAGCCCAAAGGTAGTGCGATACCCACTGAGCGCCTGTTTACGCGTCCGCGCGCCGCAAGACATTAAGGATCAGGAACACATGGATTACT	RANDOM											not sig
RANDOM__random_sequence__randSeq__randSeq__randSeq__1564.1	CCCACGGTTGTGCGGCTAGCCCAACACGATCTAAAGGGTAGAATGCTCCATGTGACGCGATGTTCGGTCTTTCTAGTCCCGCTGTGCGGTAATCGTTAATGGAGCTATCCTGAC	RANDOM											not sig
RANDOM__random_sequence__randSeq__randSeq__randSeq__1565.1	GGTTACGTGTGCTCCACAGGGGGCCGGCTCAATAATAAATACATCGTCGAGCATCTATTTGCCGCGAGGTTGGTCCGCTGAGGCTTGCCCTCTTGCCGCCCTCGCGCGTATGTC	RANDOM											not sig
RANDOM__random_sequence__randSeq__randSeq__randSeq__1566.1	AGTCACGTATTACAACCTCGGGTCCCAAAATAGTGATCAGCAGTCCAACGACGTCGATTAATATTGATCGTCTCGCGTGTAGGTGAAGGGTTATAGACTCAGATCAGGCCCACC	RANDOM											not sig
RANDOM__random_sequence__randSeq__randSeq__randSeq__1567.1	GTCGCGTAAATCTCGTAGGAAGGTAGTGCGCAGATAGCCCGCCGAGATTCCGCGGAAATTTACGTCACAGCTACTGGTTATGAGTGTGTATCACATCGTGACAGCCACTGGGTC	RANDOM											not sig
RANDOM__random_sequence__randSeq__randSeq__randSeq__1568.1	AGGGCGTCCCGCGCGTAACGTTAACTCCAGCATTTTCAATCTGCTCATCACGCTTGTACCTTGTCGTTGCGCTATCGGGTGTTTCCGTCATTCGTTAGCGTAAACAAACAGCAC	RANDOM											not sig
RANDOM__random_sequence__randSeq__randSeq__randSeq__1569.1	TACTAACAGTTTCGTACCGTAAGGCTGCGGAGCGCCCGTCGCGTTGAAGGGAACCACCGGACTGATTTCTTGTCAAAACATCAGGGTGTGTCAGCGGGCCGGTTATTTATGGAG	RANDOM											not sig
RANDOM__random_sequence__randSeq__randSeq__randSeq__157.1	AGATGGTCCAGTCAGCTTCGACAAGACTCGGGGAAATATTAAGCTAATACCAAAGTGAGGCCCCTACGAAACATCGTCTGGACATAGTATGGATCCGCTGGATTACGGACAGCA	RANDOM											not sig
RANDOM__random_sequence__randSeq__randSeq__randSeq__1570.1	GGAAGGGATACCCGCTCGTTTGTCCGAAAGGCCGTGCCCGAAGCACGACGCATGCAGACAGCAGAATCAACTGAGTATCTATGGAGAGACGTTATACCACTGTGTTCTGATACT	RANDOM											not sig
RANDOM__random_sequence__randSeq__randSeq__randSeq__1571.1	TCCAACAATCAAGTTAAAGGTTGGCACTTAGCATGCCCGAGTAATTTGCGTGGTGCCGGACTGCCACCTACGATCCCTGCTCTGCGTGTAAGCCATCTGGATATCATATAACGA	RANDOM											not sig
RANDOM__random_sequence__randSeq__randSeq__randSeq__1572.1	ATTGCCTCGGCGAGTGGCCTTCTTTGTAACGAAACACCCGTACCTCTGCCGGGTGAGGCACGCCATAAGGGACAATCAGCATGAATCTGATCCGAATCTATGCCGGTCACCCGC	RANDOM											not sig
RANDOM__random_sequence__randSeq__randSeq__randSeq__1573.1	CTTATTTCGGCTTACTGGGCGCGGCTAACACGATGTTTGAAGTAATTTCTAAGTCGCGGTCATCAGCCGCTATCTCGTATTCATATGCATGTAGGACAGGTGACCTTGGTCCTC	RANDOM											not sig
RANDOM__random_sequence__randSeq__randSeq__randSeq__1574.1	AGGGGTTCCCGGGCACGTAATAGGGAAGCGACGTCACGGCTAATGTGGACCTAGAGAAGCGATTGCGGGGGACCCTTTTATGTATAAATGTGCATTACCACGACTTTGGCGTTA	RANDOM											not sig
RANDOM__random_sequence__randSeq__randSeq__randSeq__1575.1	GATGTTAAGGAGCCCAAGGTGCTATGGAAGCTGCGACACGAGTCGGGGCCTGTCACACGCGGGGCCAGTAAACCCGTGAAACGTAGACGTTTAGCACAAACCGAGATCGGGCCC	RANDOM											not sig
RANDOM__random_sequence__randSeq__randSeq__randSeq__1576.1	TGATGGAAGTGATGACTGTCGGCGTGAACAGGCAAACTCATTCTATGCAACGACACAACGCTGAAGCTGCCTGAATAAGCGACAATTGTCGGAAGGGCCGCCTGAAGTCATTAA	RANDOM											not sig
RANDOM__random_sequence__randSeq__randSeq__randSeq__1577.1	GTCGATCGTGTCGGGTGCCGGTACGGCCGTCGCATGGTTATGACACAAGTTCACTCGACTCCCGCGGTGGAAAACCCTAACGCGCTTGTTCTGACTTTCAACACCCGAACTACC	RANDOM											not sig
RANDOM__random_sequence__randSeq__randSeq__randSeq__1578.1	TCTGCTACGGCAGAAGATGCATTACTCAAGTTCCCCTAGTACCCCGTCATACGTGCTTGAGTGAACATAACTTCTACCGGGTGGGCACATCCAGTGGAACACCTTAAAAGTGAA	RANDOM											not sig
RANDOM__random_sequence__randSeq__randSeq__randSeq__1579.1	TGTACGCATAGAGCTTAATAGGAAGCGGGGGCGTACGGTCAGGTTACAGAGTGGCCTAGCAGAGGGTTGAAACGTAAGCGAGCCAAAGAGTACGATCAGTGGCGGTGCATACAC	RANDOM											not sig
RANDOM__random_sequence__randSeq__randSeq__randSeq__158.1	TGGCCGCTCGGGTGCGGTATTACTTTATGGGCAGCGTTAACGATACGATATCCCTGTGTGTACATTTGAGCATCAGTGCGGTCCCGAGGACGCATAGAGCTGCGTGTTTCCTTT	RANDOM											not sig
RANDOM__random_sequence__randSeq__randSeq__randSeq__1580.1	CTACTATTACAACTGTTCACAACTGCCGAGACATCACAGTACCTCCTGAGGTGAGGAGCTCTTGTGCTTGGCTATGCCATTCCGAGTCCTCCGTTACGAGCTGAAGAGATTCGG	RANDOM											not sig
RANDOM__random_sequence__randSeq__randSeq__randSeq__1581.1	TCGCTGTGTAGTTTTACCCGACTCGCTTGCAGACATCTGCTCATTTTATGATGCATGCGTCAATACCCGTCATTTGCGGTAGATAGTCAGACTGCGGCGACAGTCAGAGCAGCC	RANDOM											not sig
RANDOM__random_sequence__randSeq__randSeq__randSeq__1582.1	ACAGAAATCTACGCCGACTTCGAACGCGCTCCACAGAAATGAAATGTGCCCAGTGAAAAAGCTTCTCTACGTTCCGATATGTTCGGCTGTTGCCAGGGAAAATGGTACGAATCT	RANDOM											not sig
RANDOM__random_sequence__randSeq__randSeq__randSeq__1583.1	TTAGGGTCTAGTTGCTCCCGAACGGACTGTATGCACATCGGTGCATGACCCGATGATGCAAAAGGCGTCAGGGATGGGAAGTATGATAGCACTTGTCCTGCGGGAAAATTTGTG	RANDOM											not sig
RANDOM__random_sequence__randSeq__randSeq__randSeq__1584.1	CGTCCTATAAAAAGACGGTTAATTTCGACTGCCTTATGAAATTGCGGTGGAACGGTCCGGACTCTACTCTGTATGCTTCGGTGGCCGAGTCGTTCTTAAGCATTCCAAAAAATT	RANDOM											not sig
RANDOM__random_sequence__randSeq__randSeq__randSeq__1585.1	TGACTGATGACTCCCTAATGGCTTATCTTGAAAAGCGTAGTAGGACAAGCCGGGCTCAGTCGCAGACGTCGTATTAAGGTTACCATAAAGTGGAACAAACGTGCGTATGCTTCG	RANDOM											not sig
RANDOM__random_sequence__randSeq__randSeq__randSeq__1586.1	GCGGGACAAACATCCTCTATTGCTACCCCGGACATGACCTTCGACGCGGTGTCCCCGGATCCTATAGTCCAGTATTCCCTCTATCGAGCATTAGACTGGGGCCGAATGGATATT	RANDOM											not sig
RANDOM__random_sequence__randSeq__randSeq__randSeq__1587.1	CACTAATCGCAGATTGTATCCTACGGAATATCGAGGTAGATTAGGAACGGACAACGGAGCTTCATCTAGGTTTCCGCATGGGGCAAAGTCCTGATGAGATCTATTGGTCGCGCA	RANDOM											not sig
RANDOM__random_sequence__randSeq__randSeq__randSeq__1588.1	CTGGACAAACACATCTTACGTCAGATTGTGAGCCGCAGGTCACGATCGGCGGAGTGTTTAGTTTGAGTGAGTAGGGGTGGGGCTGCATAAGCCAAAGAGAGTGACTTATCCCGG	RANDOM											not sig
RANDOM__random_sequence__randSeq__randSeq__randSeq__1589.1	CACGTCGCAGTGAAACGATATGGGGAGATGTATACGGGGTATCCCACTAAGGAAGTGAGGTCTAGTCGTTCTGTACGTTGTCCAAACCCACCGTAATCCTCATAGTATCCTGCG	RANDOM											not sig
RANDOM__random_sequence__randSeq__randSeq__randSeq__159.1	TTATTATCGTCTCGACCACAGATGATGCAAGTACCGGGATCGCTTCAGCGCTTCCATGTTCTTCAACGTGCCTCACGCGAGGCACCGGAGCGAAATACTGGTACGTAATGACCT	RANDOM											not sig
RANDOM__random_sequence__randSeq__randSeq__randSeq__1590.1	GTAACTACTATGATGGCCAAACCATCTCAAGCTTTGAACAGGCGGATGCTGGCCATTCACTCAAGGCGCAATTACATCATGAAAGCGCACAAATAGCTTACGTTTACGCTATTG	RANDOM											not sig
RANDOM__random_sequence__randSeq__randSeq__randSeq__1591.1	CTTGTGATATATAGTGAAGTGCCGGAACCCCCCTTGCATGTCTGTTATATCATTATCGTCAAGTGTCACTATGTTGGTTTGTTGAACCCTATTGTCTGACCTTTTCTCATCCGT	RANDOM											not sig
RANDOM__random_sequence__randSeq__randSeq__randSeq__1592.1	CCGTGCGGGTATACTACGGCTCATGGCGGACATACGTACGGACACTGTCCGGGGGAGCCGAGGAGATCCGTATTCCAAGCCAAAACAAGGGGACTTCGAGGTTAAACCGAGGAA	RANDOM											not sig
RANDOM__random_sequence__randSeq__randSeq__randSeq__1593.1	CTGTAGAACCGATTCAAAACGCCGATCCGAGTGTTTACGCGCGTTGCGGTTCAACTAATGTAGGGTCTTAGTGCGTTCCTATTCGGTCTGGTTGCGGTCAAGCAATTAAGATGG	RANDOM											not sig
RANDOM__random_sequence__randSeq__randSeq__randSeq__1594.1	CAAATTAGAACAAACAGGCGAACTGGTCACAGCAACAGGTTGTATAGTAGAGAACCCTCACATATACGGCATTCTCTGCAGTTGGGATACGAGGTGCCTTGGGTGATATGTTAA	RANDOM											not sig
RANDOM__random_sequence__randSeq__randSeq__randSeq__1595.1	GTTTGATCCGTCTAAACCCCAACTAAACAACACAGGCTCGAAATATTGGAAATGTGCCTCATCACAGGCGATTTAGATTTCATTGTATCTGGTCATCGGGGGCGTATTCAACGC	RANDOM											not sig
RANDOM__random_sequence__randSeq__randSeq__randSeq__1596.1	TGAGCACTAACTATATCGTGTTGCATCGCATCACGCGGCCAGGGGATCAGGGCGCACGAGCCCTCATCTGCCTTTTCCTACATCAGAGTATGACTTCTTGAACCGTCAATTTAT	RANDOM											not sig
RANDOM__random_sequence__randSeq__randSeq__randSeq__1597.1	TATTGGGAGACCGAGCCGGCACTAGGAACGGGGTAACCCCCTGGCATAAAACTCGTGGTCTGCAGCTCAGGGTGTTGTGTTAGGTATGACTGCCTTGAATTCCTCTGCGGGCGG	RANDOM											not sig
RANDOM__random_sequence__randSeq__randSeq__randSeq__1598.1	TGGGTTGCTGAAGAACTTTCTCGGACGAAATGTGTTATTGGCATTGCGTTTTACAACCAGGAAAAGGGTGAAGGCCTTCGATTAGGCTGAAACCCTTAGGGGGGCAATTGTGTT	RANDOM											not sig
RANDOM__random_sequence__randSeq__randSeq__randSeq__1599.1	TAATTTGGCGGAAGTATATCAGGCGCACTGATATTCGCGACCGCCCATAACTGCCGAACAAAAAAGCGCATCAAGCCATTCTTCAGCGAGTGCCATCTCCCTAATTTGTCTATG	RANDOM											not sig
RANDOM__random_sequence__randSeq__randSeq__randSeq__16.1	TAATGGGTGCGGCCCTTCGAGATGTACTCGCCGCAACGCGGTTGAACGGGCATTTGATCAACCGACCCAGCTCACCTGCCCCAGCTATCACCTACCGTATCTGGCATCACTTAG	RANDOM											not sig
RANDOM__random_sequence__randSeq__randSeq__randSeq__160.1	AGCCGGCCGTTAGAACATCGAACAGTAGTGTGACGCCAGGCAGTATCCCGCTCGTGATCAACGCGCCAACTCGTAAAGAGGTTATATCCGCTAAGGGCATGAGTTATCATTCTG	RANDOM											not sig
RANDOM__random_sequence__randSeq__randSeq__randSeq__1600.1	GCAAGGGCCCGCGGCAAGTTAAAATAGAGCCCACGGCCTCGCAGCGGTGATCGGGAACGTGGTTGAGTAGCCTCCGGCCGTCACGACGCGGGGCGCAGAGAACGAGAGCCCGAT	RANDOM											not sig
RANDOM__random_sequence__randSeq__randSeq__randSeq__1601.1	CGACCATGCGAAGCTTAAAGCCCTATAGCCCGGCTACGCATAACTAACATCCCCAGAGAAGTCGCTAGTACGCGGGCATAGCCCATGGTGCCTCCTGACATGTGGAGTAGTGCC	RANDOM											not sig
RANDOM__random_sequence__randSeq__randSeq__randSeq__1602.1	AATAAGTATTGGACCTGACGTTCTAGGCGGTATTGGGTCTCTGAGGCTGTAACGTTGATCTAACCGCGGCTGGCCTGACTTGAGCACCTGTCATTCCTACATCTTGCCAGGGCC	RANDOM											not sig
RANDOM__random_sequence__randSeq__randSeq__randSeq__1603.1	TAGGCCAGATGGTCAAAAATCGATCTATGGTCCTGTTCGAGTCACCAATCAGCTTACAGTGTTGAAGTCTCGTAATGCAAGACTCGGTGACAAGGTGAGCTGACGTTATTGGAT	RANDOM											not sig
RANDOM__random_sequence__randSeq__randSeq__randSeq__1604.1	CACTGGCACATGGCACTCACAGGCCACTGTCCAATCCAAAAGTATGTTCTTACGCTTGGGGAATCGTGCCAACCTAGTCTTGCTGCTTCATCACGTACGGCGGACACAAAACTC	RANDOM											not sig
RANDOM__random_sequence__randSeq__randSeq__randSeq__1605.1	ATCGTTGCCGCTCCGTCCTGTCAATCACGGTTGATGACATACCCTCACGGCCCTTGTTCTAGTCAATGCATAACAAAATACTGGACTCTTTAATCCGCTTAACAAATAGTCCCC	RANDOM											not sig
RANDOM__random_sequence__randSeq__randSeq__randSeq__1606.1	ACGCGATATCCATCAAAGTGGGGATCCCTGTCTTGGCCCAGAATTCTCTTATAGTTAATGTTTGGGCCTCCTTCTTGGGCTCCAGGTAACTTCGCGGCGCGTTTCGCCCATAAT	RANDOM											not sig
RANDOM__random_sequence__randSeq__randSeq__randSeq__1607.1	AAAGTCCTCGGTCTCTAATTTCCCTGCATTGGTTTATCGCGCCCTTCCTTCAGATGTAGGTGATTGAATTAAGTTGAAGTTGTTTACAGAGGTGGAGGCTCGGAGGACGCCGTG	RANDOM											not sig
RANDOM__random_sequence__randSeq__randSeq__randSeq__1608.1	CTCTGATCTAGGCTGGTGGGGTATAAGACACGGCTGACTCGCGACACGAGATTTTTGGCTCGAGGTGCACCGCCTAGGTAGCCTGTCGGGATAGGCCAACGCCTTCTGACGAAC	RANDOM											not sig
RANDOM__random_sequence__randSeq__randSeq__randSeq__1609.1	TAGGGTAGCAACATTAGTTACGCTCCATCACAAGATTAATATCGGATACCATTACACACGATTCACAATGATAGAATTAATCCCGTAAAATCGCGTTCGTTCTTATCCGGTGCC	RANDOM											not sig
RANDOM__random_sequence__randSeq__randSeq__randSeq__161.1	TGGACGCATAGAAGTTAATACAAACGCCGAATCCATACAAGGTGTACGAATGTTTATACATGCCATGCTGTGGCCTGTAAACGGCAAGCGGTGAGGACGCAATCGGTGCTTATT	RANDOM											not sig
RANDOM__random_sequence__randSeq__randSeq__randSeq__1610.1	GGTTTAATTTAGGCCATATATACAAGGCCATGTTAATTCAGCCTACTTAAGACGTGGTAAGTTGTCGCGAGGAGATCACGGATACTGTGCACCGATAGGAATTAGACGCCTCAC	RANDOM											not sig
RANDOM__random_sequence__randSeq__randSeq__randSeq__1611.1	AAAGTGAGGCAACACAGTCAACCGAGGCACACCGCCGGGGGGATTTACTGTACCTCACCACATGCTAATAAGGCGTGGCTTTAAAAAGGGTCGCCTCCGGCCTGGGACACAAGG	RANDOM											not sig
RANDOM__random_sequence__randSeq__randSeq__randSeq__1612.1	CCCTGAGAGGGTTTCTACGGGGCCAAAAAATGGTCGTTATCCTGGTTATTGGTGGGCACATTGCCCAAATTTATCCTTGATTGCAAGACCTCGGGCGATTGATCCGAAGTCCGC	RANDOM											not sig
RANDOM__random_sequence__randSeq__randSeq__randSeq__1613.1	ACGTATAACTTAGCGGAACCGAAAACAGCCGCCATTGTGCGTTCTCTCAAATGGGGATCATCCGGGCGCATGCTGTAAGTTGACGCTAACTTAGGGTGTTCGCTAATTGACAAA	RANDOM											not sig
RANDOM__random_sequence__randSeq__randSeq__randSeq__1614.1	ATCCACTCGTTTTGTTCGGGATGTGAACTTAAATATCACCCGATTCTTAATCATGACCTGTCCTTCCAATTACTCAGCGACATAGCGGGAGGTAAGCTTAGAGTGACTGCCTTT	RANDOM											not sig
RANDOM__random_sequence__randSeq__randSeq__randSeq__1615.1	ACAGCGTTTGGAAGCTGCCGCTCATAGCGGTAATCCTAATCGGACAGGTACTGATTGAACGTAGTTTCCACATTGTAGCAGTACCCCTATGCTCGTCATTTACTTCCCTGCACA	RANDOM											not sig
RANDOM__random_sequence__randSeq__randSeq__randSeq__1616.1	CTGTCAGGTCCGATCCGCCGCTGGCTTACAACTTGCCGCCCCTTCACACTGGTCAATCACCGCAACCGCGGACACGTCAAAGCCACGCTTATCTGGGGTAAGCTCTTCCTACGG	RANDOM											not sig
RANDOM__random_sequence__randSeq__randSeq__randSeq__1617.1	CCTCCCTACCCTCACGCAAGTTAGAAAGCTAATTGATCTAAGTAGTTGGGGCACCCCTCAATTATCTAAACCGGATTCGTTGGAAATGGCACAAAGTCGGTCAGCAGCACGGTG	RANDOM											not sig
RANDOM__random_sequence__randSeq__randSeq__randSeq__1618.1	AAGACCCAGAAACTTCTATGTCGGCAGATTCATTCACTCCTTACATTCCTTCTGGGACGATAGGATAGTTAATCGGCGCATGGCACGTCGAATGTGCTGACCTAGATGTTTGAA	RANDOM											not sig
RANDOM__random_sequence__randSeq__randSeq__randSeq__1619.1	TCGGTAACACGATCGAAAGTCAAGGCACTTGTGACGACCTCTACGTGACTTGTTCCAGCGTACGCCGAATTCTAGGGGTTTTAGACGGCTTATCTCCAACTACATCCCGATCCT	RANDOM											not sig
RANDOM__random_sequence__randSeq__randSeq__randSeq__162.1	CCGGCCGTAACTTAAAGTCCATATGATCGCTTGTCCTTGGCGCTTGCTTGTAAAAGGGGCGTGTAATTTATAGTGCGCAATCTGTGGCGACAACCATCTCATTGGCGATACTCG	RANDOM											not sig
RANDOM__random_sequence__randSeq__randSeq__randSeq__1620.1	CGCGCGCGGGCTTGCTTACCTATGTGAGTTCTCTTTGGAGCATTGAGACACGCTACGACCGGGGAGAAGGTAAAAGTCCTTACCGGTACGCTAACTTCGGCGGTATTCTCGTTG	RANDOM											not sig
RANDOM__random_sequence__randSeq__randSeq__randSeq__1621.1	GATTCACGCGCACCCACTATGAGGCCCTTGTGTTGTAGATCAAGATTGACATGCCTTCCTCGCTTCAGGTGCAGCTTTATTGTGCACCCAGGGAGAAAGCTCACAGTCAAGTCA	RANDOM											not sig
RANDOM__random_sequence__randSeq__randSeq__randSeq__1622.1	TTATGACGGCGTATTTGGTCTAAGAGGGCCACAAAATGACGCACCGCTGCGGTTCTCCGTAGCTCTCACTCACATCGTGTTAATGGCGGCCTCAATAAAGACCGGTTACCACAT	RANDOM											not sig
RANDOM__random_sequence__randSeq__randSeq__randSeq__1623.1	TGCCGTGGCTGCAACACATTTCAACGGTCGATGACCGTAATCGGCACCAGGGACAGCTCGGTTAAATTTTAGAGTCTCATCTCTACGCGTTGCCTAGCGGTTTGAAGCGACCTT	RANDOM											not sig
RANDOM__random_sequence__randSeq__randSeq__randSeq__1624.1	CCATCGGCCGTTACCAGGTAAAGATGCTACGCCAGTCTGATACATTTGTAAACTAAGAGGTCCTCCTCGGCCGAACAGCTAGATCGTGTGAGTCGGCCATGAATACCCCGCAAA	RANDOM											not sig
RANDOM__random_sequence__randSeq__randSeq__randSeq__1625.1	TAGACTGCTGGTAGCCAGATTATGGTGGCTATTTGCAATACTCAGACACGAGGTTGCTCAGGTCTTATTGTTCCCGCAGTGTTGGAGTTCAAACAAAGCGCAGCCACCGTTCTG	RANDOM											not sig
RANDOM__random_sequence__randSeq__randSeq__randSeq__1626.1	ACGCCGGCACTTCTCCGTTTTAGCGTGAACAATCCTCTTCTCGGTTGTTCACTGTCGAGATTCACCGAGAAGCTTTGCGTGACGCCTCCATTCTTTCGTACTGACGAGTGAGCC	RANDOM											not sig
RANDOM__random_sequence__randSeq__randSeq__randSeq__1627.1	CGGTCTGGGAACTGCCGTAATCTGGTTGCCGGAGTCCCCTCCATTAATGTTGGCGAGCACGGGAGGCGGACTGGATGGCATAGCCAATAGCAGACTTGAACGTGTACGGTACTT	RANDOM											not sig
RANDOM__random_sequence__randSeq__randSeq__randSeq__1628.1	ATGTTCGGTTTCACGACACATTCTCGGTAGGTTATATATTCATGCAGCCTGGCGGATGGCTCGTAATCCTTAGTATAGAAAAAGGTGGCTCAGGAATTCGTTGTTAAGGTGAAA	RANDOM											not sig
RANDOM__random_sequence__randSeq__randSeq__randSeq__1629.1	CACGGCTCTAAGGCCCCATGTCTGCGTTGGAAGTATGATACACGCATGCCTCTTGGCGACCTGTTGACGACATAACAACGTCACGCCGCTTGATAGAGGATCACGACGTCCGAT	RANDOM											not sig
RANDOM__random_sequence__randSeq__randSeq__randSeq__163.1	GGAGTGACAAGGCTTGGTCCAGGGCAAACCCTTCAAGGAAACTCTTCTGGCTCGGGTTTCTGAGACCCCTCTCGGGACGCTACATGGCGCACGCTCCACACCGGGAATAACCCA	RANDOM											not sig
RANDOM__random_sequence__randSeq__randSeq__randSeq__1630.1	CAATTCTTGTTCCTAGGCTTAAGGTGGGGTTCCGTGAACGTAGCTCCCACCCGAAGGCCTGGTGACATAGTTAAGAGCGCATTGTTAGTTCTCGGTAGAGCTCAAAAATACTTG	RANDOM											not sig
RANDOM__random_sequence__randSeq__randSeq__randSeq__1631.1	TGCAGCCCAGTACGCTAGGTACTAACGACAAACCAAGACAGAAACTATGATCCTCGAACTTCTTTGGCTACTTTTTAGAGTAGGGATGGTTGTCGGGAACCCAAAACTGGGCGC	RANDOM											not sig
RANDOM__random_sequence__randSeq__randSeq__randSeq__1632.1	TTACTGCTCATAATACTATGAGGTTCGAACATCTGTAGTAAACTACTATACGTGTAGTTGTCGGCTCGGTCGTTACATGGCTAACCGTTACGGCACTTATACAGAACCCCTATA	RANDOM											not sig
RANDOM__random_sequence__randSeq__randSeq__randSeq__1633.1	ACCCTCGTTCACACTACATGGACAGGACGCAGGTCTCGCTAGAGTTAATCTAGTACCCCGCTTTAAATAGTAGCCGTCCTAGTACTAGCTCATTGCGAGAGGCCTACAAATTTC	RANDOM											not sig
RANDOM__random_sequence__randSeq__randSeq__randSeq__1634.1	CAGAAGTCCCGCGGACTTCGCGCAATCCCTCTCGTACTTAACATCACATTACTAAACTGTCAGGCTATTTAGATCGATGAGCGAACGGCCCCGGTTAGGCGCGCAATCTCGCGA	RANDOM											not sig
RANDOM__random_sequence__randSeq__randSeq__randSeq__1635.1	AAGTGGCAGCTCATAGTATGCAACCGTTACGAAATCGTTGTAGATACCCGGACCTATCATATTCGCAGTTCATGAAGGACGTATACCAGTACTCGGCCGAGGCGTGCGGCAATA	RANDOM											not sig
RANDOM__random_sequence__randSeq__randSeq__randSeq__1636.1	CAGAGAGCGTAACTCGAAGGGCAGGCGTGGAGTTTGCTTTAAGTGGTGATTGTCACGACAGTGATAAAGAGATCGGTTAGCGCCTCGCGATGATTTCTTCGGCTGTTCGAGATA	RANDOM											not sig
RANDOM__random_sequence__randSeq__randSeq__randSeq__1637.1	TACTCATGTGTTATTGATTTGATACGTGGCTCTTGCCAAGCAAGGCTTGCCGTGCCGCTACCTTGGCTTCCCATCCAGCCGATTATACTACTGCTGCGACTATAGCTCTCGCCC	RANDOM											not sig
RANDOM__random_sequence__randSeq__randSeq__randSeq__1638.1	TCGGAGCCACATGTGGCATCATGGACAATCAGCCGCGGGCGCCGGTCCCGGGGGTTGTTTCCAGTCATACCGTAGTAGATGCGTTTGACGTTAGCGTTCAATCCCATAGTGCGA	RANDOM											not sig
RANDOM__random_sequence__randSeq__randSeq__randSeq__1639.1	ACCGGTTTAAAATACGCGGGGAGTACCCTGGTGATTTATTAAGGTTTAAGTAGGACATAAAACTACACTTTATAAACCAAGGGTCGTATTTCTAGGCACCTGGTACGAACTTAA	RANDOM											not sig
RANDOM__random_sequence__randSeq__randSeq__randSeq__164.1	GCCGCGACGGTACGCCTTCAATATTACAGAATGGGGGAACCACGAAGATGACTTGTTGGCGTCAAACAAATAAGCATAGACATTGATTTTCTACGAGAGGGGGCGGGTTGGCCT	RANDOM											not sig
RANDOM__random_sequence__randSeq__randSeq__randSeq__1640.1	GACAGATCTATACCACATTCACTAGTGAGGGCCCGCCGTTCGTGTCGCAACCTCGTCCCTGAGCTCAAAATATCTGATGGACCCAAAGGAGGGATACCCCTACCCGATAGAGCG	RANDOM											not sig
RANDOM__random_sequence__randSeq__randSeq__randSeq__1641.1	ATAGGATACAAAGTGACCTTGGCTACTAAACTTTACTCCAGTCCAACGTAATTAGCGACATAGAGCTGTATCAGTAGCACCCGACCGCCGCCAGCGTGTGAACAGAACGGGGCG	RANDOM											not sig
RANDOM__random_sequence__randSeq__randSeq__randSeq__1642.1	TGTTGCAGGCGACGCGCAGTCTGCTGACTGTAGCACAGTACGTACACATGACGTCTGGTTGCAGGAGCATTAACTATTCAGCGGTTTATTGTTAAAAGGGGTCTGGCCCTCATC	RANDOM											not sig
RANDOM__random_sequence__randSeq__randSeq__randSeq__1643.1	TGCTGTTCCAGTAGGGTCTGGGCCCGCCGAGCCAGAATGCGCGTCGCTACCCCCGTCTTTGGACAGTTCAGGCATGGGAATGTCTACTAGCGCAATTAGTTTCAGCGGTCAAAG	RANDOM											not sig
RANDOM__random_sequence__randSeq__randSeq__randSeq__1644.1	GTTGATTCTTCATCCGGGCTCGAAGGAATCCCGGCCCTGCCATTCACGACTTCGCGTTGCAAAGTCCGTTGCTCATACACTCGCATTTTCTCAACAATGAAACTCCCACAATAA	RANDOM											not sig
RANDOM__random_sequence__randSeq__randSeq__randSeq__1645.1	GATGATTTTCCTAATTGGCAACACGGCTTTGCCAACGCATAGTGATAGAGTCGTGATCAACAAGCGCTCAATTCGTTACACGTGTCACTAAGATAATGGATGATGCTCAAGTAC	RANDOM											not sig
RANDOM__random_sequence__randSeq__randSeq__randSeq__1646.1	GGGTCGGCAAAAACGCACCTCAGATTTTATTAGCCCTTGCATGTCTGGGATCTTTGTAAGACGATTACCCGCAATCTTAAACCTACTGGGTAAACGTATGGGGAATCGATCACT	RANDOM											not sig
RANDOM__random_sequence__randSeq__randSeq__randSeq__1647.1	CAATTCGAAAGTAGCATATCTTTGATCGTGATAATTACGTGACATTGGGAATACAGATTAGCGACCGTTCGGTTACGGTCCTGCCTATCGCCATCTCGGCGTCAATTTATGCCA	RANDOM											not sig
RANDOM__random_sequence__randSeq__randSeq__randSeq__1648.1	TGTCACGTCTATAAGAAATAAAGGGGATAACAACAGATGGCTGTTACTATAACTTAACGCCTAAGAAAAAGTACGGGGTAGAAACTAGTGAACTCCCAATAGGGACGTCCCGCT	RANDOM											not sig
RANDOM__random_sequence__randSeq__randSeq__randSeq__1649.1	AGTGAGCCTGCTCTATTTAAATATTGGGTCGTAATTATCACGCCCCACGAACCGCCTTTCTATCCAACCGTTCGCCATACAAGAAGAAGTGAGTATACAAGCGGTATAATACTA	RANDOM											not sig
RANDOM__random_sequence__randSeq__randSeq__randSeq__165.1	CCAGTCAGAAAAGCCTGTTCCCGGATATAAAGGCGATAGAATACCCAGTGGAGCGCCCGCATAGTGTCTTGGGGCGCCTTCCTTCATAAACAACCAATCTACTCGGGTGACAGA	RANDOM											not sig
RANDOM__random_sequence__randSeq__randSeq__randSeq__1650.1	TTGTTCCATTTTCGAAAGCTAGCCATTGGGGCAGCTCAGCACATATAACCTAACAGCTTTCACTACGTGTAATAGGGATTTCCCCATTATTCCCTCTCTTGGTGCCCTGTTTTC	RANDOM											not sig
RANDOM__random_sequence__randSeq__randSeq__randSeq__1651.1	TCGGAGGGAGTGGGCGCATCTCAAACTTCTTCATCGAGAACTGCCCGACTTCGTAGGCTGCCAAATCTAGTAGTAATTCTTTATACTTCCCTAAAGAGAAAGCGCTTCGAGGTG	RANDOM											not sig
RANDOM__random_sequence__randSeq__randSeq__randSeq__1652.1	TTCTTTCTGGGCGGCCGGGATCGAAGCCGTGCACATTACAAATACGTTACCCGTTGTATTTATAAGACTCTCTTTACTTATACTTTCAGAAAATTCTCAGAAAATTTTCGCTCG	RANDOM											not sig
RANDOM__random_sequence__randSeq__randSeq__randSeq__1653.1	CGGAGCTCAATTATCTGGATACCCCTCCCAAACTACCTGGTCTAGCCTAGAACGGGCTTCATTCAGCATCCCAGAGATACTGCCCCTTGCCGTAGATCGTTGGGGGAAGTCGCC	RANDOM											not sig
RANDOM__random_sequence__randSeq__randSeq__randSeq__1654.1	AGCTTTAGCCTACGAATCGCCCCTGTAGACATATCATACGTCTCAACGGCCACTCTAACCACGCTCGAGTCGCCCTCATCTCTGGGCTACGATGCAGGATGCAGGTAATTCATG	RANDOM											not sig
RANDOM__random_sequence__randSeq__randSeq__randSeq__1655.1	GGCGCCGATGTTTGAACGCTTGACTCGTCCGACTATTAAATTGAGTCACCCAACACCTGGTAGATTGTACCGTCCACACCGAACTTGACCTGTGGTAGGATCCGGTCTGATTTA	RANDOM											not sig
RANDOM__random_sequence__randSeq__randSeq__randSeq__1656.1	CACTAACCGCCAGTTTAATCGTTTCTCCATGGGGAAGAGTGTTCACCCCTTCCGGGTCATCGTGCGCTCTTCACTTGGGGCCTCTCCGCGAATCGACTTGGGGCCGCTCTTTGA	RANDOM											not sig
RANDOM__random_sequence__randSeq__randSeq__randSeq__1657.1	CTCGCATCCAGAGTTGCACGAATCTGTCTCTCGCATGTTATGACACGAAAGTAACCTATAATCGCAGCAAGCAGGCATCCGTGCTCTCTCCTGCAGTTTATGATTAATATACAC	RANDOM											not sig
RANDOM__random_sequence__randSeq__randSeq__randSeq__1658.1	GAGGTTAACGCACTGCTAAAGCAACATTAGTGTGTGACCCCCGACCCAACTCTACGGTCCGTTGAAATCTCTGACTAACTTACGTCCTTTCCGATCCTCGCTTGCGATCACTGG	RANDOM											not sig
RANDOM__random_sequence__randSeq__randSeq__randSeq__1659.1	TGGAGGTTACAGGGCTTGTTCGTCCCTGTTCATAGCCTGACCAGTCCCTCGACCGTGCTTATTGTAATGATGATAGGTCAGCATTTGTTATACTAGCCCTGTCAGCGTAGCACG	RANDOM											not sig
RANDOM__random_sequence__randSeq__randSeq__randSeq__166.1	GTCAGATGACACCCTCATCTACGAAAATTCCAGAGTCCCGATTTTTCATTCAATAAAGACCTTGAATAATATTCCCAACGTGCCTAAGTTCAGCCTCCAATGCCGCAGTGTCTT	RANDOM											not sig
RANDOM__random_sequence__randSeq__randSeq__randSeq__1660.1	GCTCGTTAGTCCAGACATAGGAAGTCGGCTCGAGGCACCGTGCCCATGGGAATTGCATCGCGTTTTCTTTTATGAGTCCTTTCCACAGTGACAAGAATCGTCTAATGTCACCGC	RANDOM											not sig
RANDOM__random_sequence__randSeq__randSeq__randSeq__1661.1	CCAGTTCGGACTAATTTGGCAGATGAACTCGTGCGTGCCCACCCGATGGAACTGGAGGTGCGTTTAGTCCGCGAAAAATATCTTGTATTCAGCGGCTCCTAAGCATTGCACATA	RANDOM											not sig
RANDOM__random_sequence__randSeq__randSeq__randSeq__1662.1	CTCTTCGTGGGCCTCCCTGTGGCATCAGTTGGTTGTAACTCATAGAACCCACGATCCGATTTGTTTGCATAGCATCGTGTCACCCTCATCAGCCCGCGATCTCGGTTACTCATT	RANDOM											not sig
RANDOM__random_sequence__randSeq__randSeq__randSeq__1663.1	TAATCGTAAGTGGAGGCCGTGGAGAAACTCGAACAGCCCTGGAGGCTTAGAAAACCCAGAAGTGCGATAAACAAACTAGGACCCTACGGTTCTGTAGCTGATTAAAGAGGTGGG	RANDOM											not sig
RANDOM__random_sequence__randSeq__randSeq__randSeq__1664.1	CCAAACGTCTTGTTTCCTCCGCTGAAGTGAGGCCACGCTGCATATCGTGGTTGTGGGCCTTCCTTCGCAGTAGCGGAAAACGCAGAGAACCTATCCACGTCAAAGAGCAATTTA	RANDOM											not sig
RANDOM__random_sequence__randSeq__randSeq__randSeq__1665.1	ATGCGCCGGAGTGGTCCGTTTCCAGTCTGTTTGAAGCCCCTGTCCGGCTTTCCCGGCCAAATAAAATCAGTTGCGCGACACCTGATAGGTCGAGCTTCCGAAAGATCATAAAGT	RANDOM											not sig
RANDOM__random_sequence__randSeq__randSeq__randSeq__1666.1	CACAGTTGTAGCTAGCACAGCTGGCCCCCGAGTTCCGCTTGAGAAAGTGCGCAAAGTAGATTTCACTTAGAGGATGATCATGGTTAGAATGGGTTAGATGAAATAGAACTATTA	RANDOM											not sig
RANDOM__random_sequence__randSeq__randSeq__randSeq__1667.1	AGGGACTGGTAGCTTGAGGTACTCGCTGACCAATGACCGGCTCGGTAGCGTAGATAGCTAGGGTGTCCATTAGCGAAAGCCTTTCATCTAGTGTCATTTGCTATAAGACCTCCC	RANDOM											not sig
RANDOM__random_sequence__randSeq__randSeq__randSeq__1668.1	CTAATACATAGATTAATTAGATTTTCTATGAATTGCATAATAGGCCTCTCTGTTGATTATCGGTTCATGATACCAACCAAGTAGGCGAGGGCGCCATGGCTAGGAGGCGATTAC	RANDOM											not sig
RANDOM__random_sequence__randSeq__randSeq__randSeq__1669.1	TCACGACTGGTCCTATATCAGCGCCCCGCTCAATCCAAATGCGAGGCAATTGTCGCTGCTCGGACGTGGGATGATGAGACCGACCGCTGCGTCACCTTTCGGCGACGACCTCTT	RANDOM											not sig
RANDOM__random_sequence__randSeq__randSeq__randSeq__167.1	TATCCCCACGGCACATTATTGCACAGCCGTGTCCCTATGGCGCGTCTGTCGGTAGGCCGATGCTATATCGGTGACCGGTATTTCTGGCGTACCACGTGCCGAATGTAATCCATG	RANDOM											not sig
RANDOM__random_sequence__randSeq__randSeq__randSeq__1670.1	CGAGTAGGGGCTGCAATCGGATAATTAACAAAAACCGTGTAATCATGAGTTACTCGCTACGTGACCAATTAACGAAACCCAGTGAACGCGATACATACACAAGGGCGTACACAA	RANDOM											not sig
RANDOM__random_sequence__randSeq__randSeq__randSeq__1671.1	GAGAGATCCCCCTCTTGGCTAGTGAGTGATTTGCGAAAGGCCGCAGCTCTGAGCAAGTTCCAGATGGATCCGCGGGGAGCCCTTTGGTGGTCACAAGTGCTGTCCTGTGTCGGG	RANDOM											not sig
RANDOM__random_sequence__randSeq__randSeq__randSeq__1672.1	TGAAGCTGGGGCTATAATGTAGTGGCATTGTTCGGCGCAGAGCCTGACCATCTTGTTCGCATTTGACAGAGGGGAACTTATAATCATCCAGTGTTCTCGGCCACCCAGACCGCT	RANDOM											not sig
RANDOM__random_sequence__randSeq__randSeq__randSeq__1673.1	GATATATGTGGCTATTGTATAGATTGGTCCTTTACATTCCCAAGGGCCGCCGAAGCAACCTCGGATAGCACGGTTCGCGGCCTTACTACCTTGCCGCATAACGCCTCACTCGAA	RANDOM											not sig
RANDOM__random_sequence__randSeq__randSeq__randSeq__1674.1	TAGGTAGATGCTATCTGTGGCACTCTCGGCTGTCTGACAGGTTTATAGCTAGCACGATCCAGGTAAAACATCCTCACCTGCTAAACCGTGGAGGAGAATCTCCCCTATGCAACG	RANDOM											not sig
RANDOM__random_sequence__randSeq__randSeq__randSeq__1675.1	TACAAGTCGTTACATCATTAGGATCGCCAGGTTTTAACAGTTATATAATTGGAGCGCGTAACCGGCGCACGATTGGCCTTTAAAACTTAATTGCTCATACGGTCGAAAACCGGC	RANDOM											not sig
RANDOM__random_sequence__randSeq__randSeq__randSeq__1676.1	CAAAATGTTACACCGACATTCAAACTCGTAAGGCGCAATTTAAACACAAGGAGCACATTAACTCTTCGAGAAGCACTTGGAGCACTTTCCCAGTTTTAACACAACACCGAACAA	RANDOM											not sig
RANDOM__random_sequence__randSeq__randSeq__randSeq__1677.1	GAGTCGGGAAGATTCGACGCGTTTCCTTCCGCCGGGTGACTGTTGTCGAAGTTAGGTGCAAAACATCACGAAGGAGTCTCGTTCCTCTTCCCAGAAGCTCAGGGTTAAAGGGGG	RANDOM											not sig
RANDOM__random_sequence__randSeq__randSeq__randSeq__1678.1	TTTATTTGACAGGGCGCACGCCATTATATTTCATTGAACGAGTTACCAGACCTTGTTAATACAAAGAGGGAAGTGAAATCACGACTACGTCGATGTCCACGTCCCCATCAGTGT	RANDOM											not sig
RANDOM__random_sequence__randSeq__randSeq__randSeq__1679.1	GAAGCGGTTTTAGCCAGTCAATCCGCTATGCTTAACGGCTTCGTAAGATCCATGATAGACTGGCCCACGGTGCACTCGTCGCCGAATCGTCTCATTACGGCGGTTCAAAAGTTG	RANDOM											not sig
RANDOM__random_sequence__randSeq__randSeq__randSeq__168.1	ACCGAACCCTTGTAGTATCGGTGCCTCGAGGCACACCGTAGTTGGTCCCGAGGTTACTAGGCGACGCTCTATGTCAGCTGCTATTAGATGGCCTTTGAGATTCGTCATTCGAGT	RANDOM											not sig
RANDOM__random_sequence__randSeq__randSeq__randSeq__1680.1	GTCTGGGGCATTCCTATCCGAGCCTTTGGGCTAGTGTTTTTGCACTACGCGAACTTCCATCGTCCCATTAATACCGTCTACGGAGAATTGGCCGGTTGTTGTATCGCATACCAG	RANDOM											not sig
RANDOM__random_sequence__randSeq__randSeq__randSeq__1681.1	TTTGCGGCTTCCGCGTCAACAGTTATCGGTGTCTTGCTCCGGTTCGGGGTTAGAATTGAAATCATACACTTACATAGACGACTGGTATAAGTCGGGTTCATGTGGTCAACGTCT	RANDOM											not sig
RANDOM__random_sequence__randSeq__randSeq__randSeq__1682.1	GTTGTATTAATGCTAGGGTAGGCGCCTTCAACCCCACATACCATACGCATACAGGCTTAAAAGTATCACCGCTTCAAACGTAGAGCCATTAACACTGTAACTCCGAACGAATCG	RANDOM											not sig
RANDOM__random_sequence__randSeq__randSeq__randSeq__1683.1	GGACATCACATGGGTTTCAGCCTACAGTAGTGCATTAACCTAAGCAACACACTGACTCTAACTGGCTCGCCACATGGCAGATCCGCAGCCAGGGGGCCAAATAATTGCGGGATT	RANDOM											not sig
RANDOM__random_sequence__randSeq__randSeq__randSeq__1684.1	GGTCGTGCCGCGACTTTCGGATTGGAGCCTCAGATTTCAGGGTAATTACGTCCGCAGGAACGCTTAGTAGCCTGCAAACAGGGGCTTCTATAGTGTTCGTACAAATTCCAGTAC	RANDOM											not sig
RANDOM__random_sequence__randSeq__randSeq__randSeq__1685.1	TCAACATCTCAGGCAGCCTTCATACAAATCCGCACCCAACGATGATATTAACGCACAGTTTTTGACTGTCGAGTAGTACCCTAGCATTTGATTTTGATCGGTCTCGCGTGCCCT	RANDOM											not sig
RANDOM__random_sequence__randSeq__randSeq__randSeq__1686.1	TCGAGGTAATGTAAAAGCGTTCCATAGCACCGCGCGAACTCCGACTTTAAGTAAGCCACGAGTAAAGGCACGTAGGGTCCGCCCCGGATTCGCCTGCCATGGAATAGGGAATAA	RANDOM											not sig
RANDOM__random_sequence__randSeq__randSeq__randSeq__1687.1	TGATGGAAAAATCGAAATACATGGGCGGATACTTGGGAAATTAAAGAGTCGTAGCTTTCCATCTTTCGAAACCGGGCGGGGCTGCCCGAGAGCGCCGTTGGTACAGGCTGCCAT	RANDOM											not sig
RANDOM__random_sequence__randSeq__randSeq__randSeq__1688.1	CGACCCTAAGGCGGCAGATGGTAGATGGCCCTTCGACCTCACTATGCACTGCAAAAGGAGGTACTACGTGCAGGACCTATATACAAAATGGAAACGGCGTCCTACACTTCTATA	RANDOM											not sig
RANDOM__random_sequence__randSeq__randSeq__randSeq__1689.1	GTTAGTGGTCAAACCAATCGGCTGTCGTTATTCGGTTTGGATTAGCCCCGTCTGATGGCTTTAGCGGGGGGCCGCCGACTCTTTAACAAGACATATGGGTGGGTGCTTAGGTTT	RANDOM											not sig
RANDOM__random_sequence__randSeq__randSeq__randSeq__169.1	GGCCGCTAGATGTCAAGAATTCAAATCCCCGAAAGCACTTAGAATGCTTAGATGCCGGAGCGTGGCCGTCCGGGATCGGAGCACAACTCAGCTATGGCCATCTCCAGACCCACA	RANDOM											not sig
RANDOM__random_sequence__randSeq__randSeq__randSeq__1690.1	GCATGGATGTGATCCGCTTATATAGCGTCATAGACTCGACCCCCGGTTAGATGCACGGACCGCCACGGTCAAGTGTCCGCTGCTAATGATAGGCCACAGAGAGACGTCAGAAGA	RANDOM											not sig
RANDOM__random_sequence__randSeq__randSeq__randSeq__1691.1	CAAGTAAAAAAACCCTAAACCCCCGAAACCTACATAGACGTGGAGCCATTTGATCGTGGCGTGTCCAGTTCCAACTTTTGAGTCTCGGTACAACGCAGTTGTTCCTCAATATGC	RANDOM											not sig
RANDOM__random_sequence__randSeq__randSeq__randSeq__1692.1	TAGCCAGTAATGGAGCTAATCATGCTCAAGCTCGTTAGGTGGGTAATCATTCATCGCAGCATGCCTTGTGCGACAGAATGATGTAACCGGCGTCGAGATAACGCTCAAATTGGA	RANDOM											not sig
RANDOM__random_sequence__randSeq__randSeq__randSeq__1693.1	TCAGATCACTTACGCTACATGTCCAACGGATGTTGGGAAGTTCAGGATGAAGGTTCTCCATGAAGCGAGCAGCATTTCCAACGTAGTGGAGCGGAACATCCGTTTGCTCTTGGT	RANDOM											not sig
RANDOM__random_sequence__randSeq__randSeq__randSeq__1694.1	TCGTCGAATGGATCGTTCCATATTTTTCGCATTCTGGGCGAGGTTTGAATCAAACCTTCCTTTGCCAACTGATACTTTGCCCGACAGACCTCTGTTCCTAGTGTGACCGTAACT	RANDOM											not sig
RANDOM__random_sequence__randSeq__randSeq__randSeq__1695.1	AAGCATGGACGATTTAGGAAGCGCGAACGGCGGGTGCTGACGACTCGCACTATCGTGTCAGGTCCTCGGACATAGGATTTAAGGCTAGGGTGGCACTGCGACGATCGCAAGTAT	RANDOM											not sig
RANDOM__random_sequence__randSeq__randSeq__randSeq__1696.1	CAAAGGCATGGCTGAGTCGATTGGGGTATTAGTTCCCTAACCATGAGCGATTCGCAGATCCGCGCTCGCGAAGCTGTTATTGGTGTGTCATCGTCAGTTTGTAACAGTTCTCTG	RANDOM											not sig
RANDOM__random_sequence__randSeq__randSeq__randSeq__1697.1	AGGCTGTGTAATCGTGAAAGGGGCCGCCGCGGCATACTGACTGCAATACCCATGCATTAGGATCTTAACCGGATTACCGAGTGGCGCGGCATTAAGAATGAAGACAGTCACCTC	RANDOM											not sig
RANDOM__random_sequence__randSeq__randSeq__randSeq__1698.1	CGGGTCCAAAAGCTTCGTTTAACGGCTAAGTACCACCCATAAAGTAGCCCGAGCGCGTCTGATGTGTAGCGGCCGCGGGCACAGGCGAGGCTTGTGGTGCAGAACATTCCTAGG	RANDOM											not sig
RANDOM__random_sequence__randSeq__randSeq__randSeq__1699.1	GTTACCAGAGTAAGGCCCTTTCTTGGCTATACATGGCGTACTTGGATCGAGAACCTTGGCGGAAGGGCTGTCGGTCCTGGTCCCGACGGATAACGTCCCAGTACACGTGAAAGC	RANDOM											not sig
RANDOM__random_sequence__randSeq__randSeq__randSeq__17.1	TCCTACGAATATGTATACTTTGGGGTACGGGAATGGAATTTCTACGGATCCTCCTAGGACCATGAGGAACACTGCGTAAGAGCGCCTCAGTCCGAGCTAGCTTGACATGCTTCG	RANDOM											not sig
RANDOM__random_sequence__randSeq__randSeq__randSeq__170.1	CTTACATCACATATATTTTACGACAGCGCGCCTGCATGTCGTTCCGCGTATTATATAAGTTTGGCCTAGCATGAGTGCCAGTAGTCCTTTTTTGAACGTGCCTCTGGGAGATGC	RANDOM											not sig
RANDOM__random_sequence__randSeq__randSeq__randSeq__1700.1	GTTTGAACCCTTTTGCAGTGTACTTCTAAACTCATAGCATCGGATTATACTGACCTAAGCTGAAAAGCTCGTACCTAGGACGTTGGCCGCCTGCAACGACCGTCAAGCTTGGCT	RANDOM											not sig
RANDOM__random_sequence__randSeq__randSeq__randSeq__1701.1	GGGCGGTATCTGCAGGGACATCACGTCCGCGCCTCATCGGCAAGTCTGTCGATTTGTTCATAACGACGGGCAGCACGCCCTCCAGTTCACGGGTCTCACCGGTCGTCTTCAGCG	RANDOM											not sig
RANDOM__random_sequence__randSeq__randSeq__randSeq__1702.1	GGCGCCGATCTGTTTTCTAACCTTGGGTAATTGTCTAACGCACGATCTCTACTGTGTCTTCCAGAAAAGAGGGGGAGGGCAACAACAGTAAGTGGGCAGATTAGGGGAATTCTG	RANDOM											not sig
RANDOM__random_sequence__randSeq__randSeq__randSeq__1703.1	AGATGTCTAAACGTTGTGCCTGAAATGACAGTTCCTCACACTTGCGTGCCCAGGTGCTTCTTGATCGATCTACCTACACTCAGTACCGGCCGTTCTCTAGGATTTGTGAACAGT	RANDOM											not sig
RANDOM__random_sequence__randSeq__randSeq__randSeq__1704.1	CAATTCGGGGTTGTGCGTAACAGTTCTATACACGTAGTAGCACTCATCCAGACCTGACTCGACATGTTTAGGCATTCAATTTAGATATGTCTGCACCATCATTCATGATCCCAA	RANDOM											not sig
RANDOM__random_sequence__randSeq__randSeq__randSeq__1705.1	CCTACCCGCACTTAATAGCCTCTAGCCAATGGTCACTAGTCACTCGTGGGTTAAGTCGTACAGGAAGGCTACACGCATACGTTTTGCCTAGCTCATCTTAGGACGTATTAGCTG	RANDOM											not sig
RANDOM__random_sequence__randSeq__randSeq__randSeq__1706.1	CCCGGTTGCCGCCGGAGCTAGCTTGGCAACACGCTAAAGTCGAAATATTCCCAAATGGCAAGGTAGCATCATACGTCAAGTTCTTTATAATCCATATGTGTTATACGTAGCAGG	RANDOM											not sig
RANDOM__random_sequence__randSeq__randSeq__randSeq__1707.1	AGAGTGTCCCGTTTGGCCCCTGTAACGGGTTTCTCAATGCTGGTAAGTAACCTCCCGACGGTAACGGGCTAGCGGACTAGCACTCCAGTTCACGATGCTGTACAAACTCCAGTC	RANDOM											not sig
RANDOM__random_sequence__randSeq__randSeq__randSeq__1708.1	TAACCTTACACTCAATAATGTCTGCCAATCTTAAGGATATATCAGTGTTGACCTAGCAGCCAAACATATGATTTTGCTCGGAGTGTGCAAAAAGGCCGCTGACAGAGGGAATCG	RANDOM											not sig
RANDOM__random_sequence__randSeq__randSeq__randSeq__1709.1	ACAGACTAATGAGATAGCGCAATATTATGATGCGCACGTTTCAACGGAAATATCTGATCACATTGATTGGCAGACAGCGAAGCGCCTCTGCATCTAGGCGGATGATCAGCGAGA	RANDOM											not sig
RANDOM__random_sequence__randSeq__randSeq__randSeq__171.1	GAGCCATGACAGGCGAATTTGGGAACGCCCCGTGGACGAGGTTGGAAAGGTCATCCAAGTGCATATACCAGCAACATGATTATAGGCTTTACACGCAGATGAATCTTATTGCGG	RANDOM											not sig
RANDOM__random_sequence__randSeq__randSeq__randSeq__1710.1	GACTAAAGTTCGATCACGATAGGCTAACTTAGCATAGATTCTCTGAACGTATTCAGAAGTTCTAATGCCGATCACGTAAGTGCGGCAATCCAATCCTCCTCAGGTGCCTTACCA	RANDOM											not sig
RANDOM__random_sequence__randSeq__randSeq__randSeq__1711.1	TTACACTTTTACTCAGGGTCGCACCGGCGCCGAAGTGTCAGTATTTTGGACCTTTTAACCGTTGAGCTCGGGCACCGATGTCCCATCAGTAGCTGTTGGCATACCCGCCCGGAT	RANDOM											not sig
RANDOM__random_sequence__randSeq__randSeq__randSeq__1712.1	GTAGTGGACCACCCTACTCTAGCGTCACTCCGAATTTGGTCAGAGTCCAAAACCGTAAAGCTGCACATAAAGTCAGGCTTCCGGAAGTGGCCTCCGTTAACGGGGATGATCGAA	RANDOM											not sig
RANDOM__random_sequence__randSeq__randSeq__randSeq__1713.1	AGCTCATCGCATGTGAACTCGAATCGCGTTGAGCGTGCATGCGTGATTGAGTCCGAGGGCTCCCTTTGCGCACTTCAGGAGTAAGGTGTGACCGCTATGATCAGCGTCGAAACG	RANDOM											not sig
RANDOM__random_sequence__randSeq__randSeq__randSeq__1714.1	AAGTGGGGCGCAAGGCGGTCGGTCTTAGATACTAGTTTTGCTAATAGTTCGGCAGAGACTAATCCCCGACCTCCGCAGTACAACTCTTACCCATAGTAGTATTGGTCCTGGGCA	RANDOM											not sig
RANDOM__random_sequence__randSeq__randSeq__randSeq__1715.1	TATGCACATCCAGTTTGGTACTCATCAGCCTTTGGGGCAGGGATCTTTAGGTCATAGGCTTGCGGCCGAACGTTAGCTACACTAACGTCCACCCGTGAAACTTTGTTCCTAGGT	RANDOM											not sig
RANDOM__random_sequence__randSeq__randSeq__randSeq__1716.1	TCCCTACATGCTCATATCCGGCCGGGGGATTAACAAAAAGTTCACCTAGCATTCGTCTTACACATATTCGATAGAGATGTAGTTCTTTACTTCAGTCCTGAGACCCGCAATCTC	RANDOM											not sig
RANDOM__random_sequence__randSeq__randSeq__randSeq__1717.1	GGCGGTGGGCATTATGACTTGAGTAGAGTGCAACGAAGCTACACCGATCTCACCTCTCGACGCAAAGCTGTGTGGGATCGCGCCTTTAGATTGCCAGACCAGCTGATGTGACTC	RANDOM											not sig
RANDOM__random_sequence__randSeq__randSeq__randSeq__1718.1	TGGCCCTCACAGCGTCGGGCCAAATGGTTGTTGTTCTAACGTAAACTAGCCGCAATGAGCGATTCACTTACGAAACGAGCTATAGGGTCTACCGACACTCCCTCTATTCGAAGA	RANDOM											not sig
RANDOM__random_sequence__randSeq__randSeq__randSeq__1719.1	GCGATACGTAAATGTTCAACTGGCTTTATCCTCGCACGCCTCAAATCGTTTGGATTACGCTCTCCCGTGGAGCTGTTTTGGATCGTCACCATTTTGATTGTGACCCACCAAACT	RANDOM											not sig
RANDOM__random_sequence__randSeq__randSeq__randSeq__172.1	TGGAGCACGTCTATGTGAGGAACAACTGGTAATAATAATGCGTTTGATGCTGATACCACCATGCATCGCCAGGCGGGATCAAACCCACTCGTCCTTCCATATTGCTAGTGATGA	RANDOM											not sig
RANDOM__random_sequence__randSeq__randSeq__randSeq__1720.1	ATTGACTTCATCGGGAGGTGGTACTAACCGAGGATCTGTAGTTGAGAATTCTGTTATACTAACGCGCCCCTCGGAGGGAGTCCCAGTGATCAAAGGATTGTTAGACAATGTAGA	RANDOM											not sig
RANDOM__random_sequence__randSeq__randSeq__randSeq__1721.1	AAATTAATAAGTTCGACGAATGGCCAGGGGGATGAGCACGGCGGTCATTTCTTCGCGGGAACTGGCATGCTTAATGTGACAAAGCCCAGTTGTGTTCAGTCACGGGCAGGATCT	RANDOM											not sig
RANDOM__random_sequence__randSeq__randSeq__randSeq__1722.1	TGGAATCGTCTGACCTAAGTTCCAGCGCTAAGTCGCCAGACGGTTCTTTGCCCTCGGGGTAACCACGTTTCTTGCACGAGCCCGGTACATGACGATACCGCTATCTGAGTCCAT	RANDOM											not sig
RANDOM__random_sequence__randSeq__randSeq__randSeq__1723.1	GTGAGGCGATCAATCCTTCCACGATCCTACCTGGGACTTTAAAGACTATCAGTATGATGTTCCTCTCAGCGGCCAGGGGCTTTGCTGAGGTCGCAGCGGCAGGTCCCAGGGCTC	RANDOM											not sig
RANDOM__random_sequence__randSeq__randSeq__randSeq__1724.1	CGTCCAAACGAGGGTGTCCCAGACGTATAATGGAAAAAGAGAGAAAATGCAGTATGTCGTTTACTCGCACAGCAGAGGCACACTCCGCCAGTTTGGGGGTTCCACGGAATCAAA	RANDOM											not sig
RANDOM__random_sequence__randSeq__randSeq__randSeq__1725.1	CGAGGCATAAGGCACGATAGAACGATCCTACTGCGCAGAAGTATATCGAGTGTAAGCGTGCAACTGAGGACCCCGTGGCGTGTAGCCCATAGAGTACGGGGCGATCGCTTGGAA	RANDOM											not sig
RANDOM__random_sequence__randSeq__randSeq__randSeq__1726.1	GCTGGCCACTCGTGAATCTCGTAATTCCATGTCTGCTGCTACATTTCACTCTCAGAAGCTTCTGTATGTCGTAAAAACTCTGACAAAGCGATGCAACCCAGTCCGGTCCCGCTT	RANDOM											not sig
RANDOM__random_sequence__randSeq__randSeq__randSeq__1727.1	GTCGACAAATCCGCAGGGTATTGCACCTCGTTTTAGACAACTTGCGTGAGCGCACCCCTCCGGGCACGAGCTAACGACCAGTCACCAGTTTACACGAACTTGTGTGGGCTTTTA	RANDOM											not sig
RANDOM__random_sequence__randSeq__randSeq__randSeq__1728.1	CTCCTCCTGAGGGTGAGTAACTATAAAACTTTATTAATGACAATTACATCGTAGAACTACTACTTCCGATAACGACGCAAGTTCACCTAACCTGGCACCTTAATTGACGGCATC	RANDOM											not sig
RANDOM__random_sequence__randSeq__randSeq__randSeq__1729.1	ACTCTGTTGCGCGTCATTCAGGGTTTGCTGAATTATAAGCTATGACCTAAAAGTTTGATGGCGTTGAGCTCGCCGATCTTCGGGGTCAATAGGTCTCGGCGAGCGCAATGGTAG	RANDOM											not sig
RANDOM__random_sequence__randSeq__randSeq__randSeq__173.1	TTGCGGAGCGGGGATGATCAACAACTCGGTCGAGTTCCAAGATACCACATCTGTCCGGTACAGGCTGCTCTTATTCCCAGGTCGTATCGACTACCGTTCGCAGCGCCTGAGTTC	RANDOM											not sig
RANDOM__random_sequence__randSeq__randSeq__randSeq__1730.1	AACGGGGGCTCTATGAACGCGCAGGGATGTGTATATTGACCTGCCCATCTAGGAGAATGTATTACAATCATACTTTTTCGTACCTAATCTACCGCCACGAGTCACGTATGGTAG	RANDOM											not sig
RANDOM__random_sequence__randSeq__randSeq__randSeq__1731.1	GACAATGAGTCTCAAGAGATTGTCCTCTCTGGGCACACAAATGCACGCGGCAATTAGCCTCAGATACAACCCCGATTTAGTGTAAATTCATATGTCTGCCGCTTTTACTATCCA	RANDOM											not sig
RANDOM__random_sequence__randSeq__randSeq__randSeq__1732.1	TCCTGTTCGGCACGCCAGCATTTCGTGCTAATGTCTTGCAGGAGAAAGAAGGACGTACTGACGGCGATAGAGTGGCCTCAGCGCCCGGGAAGAACAATTACTTGCTGCCGGATG	RANDOM											not sig
RANDOM__random_sequence__randSeq__randSeq__randSeq__1733.1	CTAGCTCGTGGTAACTCAATATATTCCGTGTAGCGCGTTAATCGCCTTAAGTGAGGCTTTAAGCGGCTCACGGCTGGGGACCGGGGACCTCCACCCTTCGGCTGACTCACCCAT	RANDOM											not sig
RANDOM__random_sequence__randSeq__randSeq__randSeq__1734.1	AGGGTACACCTAGGGCTATTACTTCCGGTGTGCAGGTCGTCGTACGGCCAACTTGCGCGGATAATTCTTTGTTCGTTTTCCACAAGTAGAGACCTACTTGGACACTTGAGGCTC	RANDOM											not sig
RANDOM__random_sequence__randSeq__randSeq__randSeq__1735.1	TTTATCAATGGGAATGATGTGATGACGCCCATAAGCCTACCCAGTGAGCCCCGCCGGTATCGTAGCTCCCCCGCTATCCATAGGCGGCACCAGTATTCGTTCCTCACAAATCTC	RANDOM											not sig
RANDOM__random_sequence__randSeq__randSeq__randSeq__1736.1	ACCAGTGTGGATTCCAAGACCCCCTCACCTTTGAGAAGTACTACAGGTGTCCGAAGAGGATAACTGCTCCCCACCGTAGTTAGACTGTCGGGTATACCATACTCTGGGTGTCGC	RANDOM											not sig
RANDOM__random_sequence__randSeq__randSeq__randSeq__1737.1	AATCGATCGTAGACTTAGCGACTGCAGCGGTGGCCTGTCTGCCGCTTTTCAAAGAGCCAACAACAATGCGCGCGATATATGATTCCATTGTCTATCGGGAATGTAATCACCCGT	RANDOM											not sig
RANDOM__random_sequence__randSeq__randSeq__randSeq__1738.1	CCAGCTTGTTACTTCAGTTGCTATGGCTGTCATACCTTTCGTTGAACTCTAGTTTATCATCAGTGCGGTCACTTGGACTTTTCGGACTAATCGAGCTCATCACGTACCCGTCAC	RANDOM											not sig
RANDOM__random_sequence__randSeq__randSeq__randSeq__1739.1	TAGTCATTCATCTCGCACTAATGCTTTAAGCGAGAGAGCATTAACAAGTTAAGCTTCACAGTCGCGTGAACAAATTGACCGACCCTATTAGCTCACGGAGGGCATATAATTGAC	RANDOM											not sig
RANDOM__random_sequence__randSeq__randSeq__randSeq__174.1	AAATCCCATATGCTGCGGTCTGAGAACCCTCTCCCCGGCTGCCCTTCGACACAATTATCAGGCTTCTGTAGTGGATACGTTCAAGCAATGCTTAGCACTTTGAGTTTGAACCTC	RANDOM											not sig
RANDOM__random_sequence__randSeq__randSeq__randSeq__1740.1	GCAGGGTCTCAGCCCAAATGTTTTTATTGCCCTCCCTCCTTACCACTGGTCCCACTTTTGGCCCGTTACACTTCATAGCTTGGCCTCTTAACTGACATAACTCCCAGCGAGTTA	RANDOM											not sig
RANDOM__random_sequence__randSeq__randSeq__randSeq__1741.1	GCTATATTAGGGATACGGCGTGTACCACGAGCGTACGCAGCGGAGGTATTTCTACAACGTATATAGCAGTAGCCGACAGACGATCCTAGGATGTTTCTCGTCATGCCTCATCCT	RANDOM											not sig
RANDOM__random_sequence__randSeq__randSeq__randSeq__1742.1	TCAACCCACTTCTGGGTGCAAGGTTATTAGCTAGGCCGCGTCAGAATCACAACGGACGTGTACTGAGCGCATGTTGGGTTTACGTTATGCTTCACACTTGCACCTAGGGAATGG	RANDOM											not sig
RANDOM__random_sequence__randSeq__randSeq__randSeq__1743.1	AGCCCGTTGTAAAAGACCTGACCATAACCATATACATAGACTAGCCCGCTGCTCGTTCCGTGAAGTCCCCGTTAGGTATAGAGTAATGTTTTAGCGTATACAAATGTGAGACAA	RANDOM											not sig
RANDOM__random_sequence__randSeq__randSeq__randSeq__1744.1	GCATATTAAAAATGGGACGGTCGTTCTGTGAACGGAACCACGGGTGTTCTAATTCGCGAACCACATTTCTATCCAGGACCCACACACTATTACCCAAGGCAGTACGGCTCAACC	RANDOM											not sig
RANDOM__random_sequence__randSeq__randSeq__randSeq__1745.1	GAGCAGAGCGTCAATCGATAGAGTTTACCGAGCCTTGTCTAAGGATTGTCACTTTCCAAGTAAAATCGTGCTCCCTTAGCATATTCCTCCTCGTGAAGATGGGGTGGCAGGTTG	RANDOM											not sig
RANDOM__random_sequence__randSeq__randSeq__randSeq__1746.1	CTCGGATTAACCTATGAAACCGTATGTGTCCCCCCTTCGTATTGACTGTGTGAGTCTCCTGACGAAGGAGAATTCTCTGACGACTACTGGCGGAATCGGGAAGGTCAGTACCAC	RANDOM											not sig
RANDOM__random_sequence__randSeq__randSeq__randSeq__1747.1	GTGGGGGTCTGTGCTACCGTGCTCGCACTTCTTTTGTTGCCAAGTCTATTTATACGAACACACCAGCGACAGCCGCGTACATACATCGTAAGGATTCTTATTTACGTTGATCTA	RANDOM											not sig
RANDOM__random_sequence__randSeq__randSeq__randSeq__1748.1	TATAGCACAACACAAGATTACTCAATTCTGCAATGTTACACCCAGTGGCCACTTGGTACTGCTGGTACTCTCATCCGAGTTGGCCTCATAAGGCGCCGAAGCAACAATGCCCAT	RANDOM											not sig
RANDOM__random_sequence__randSeq__randSeq__randSeq__1749.1	ACCACCAGAAGCGGTTAGGATGGAACTCCAGTTCGCAAACTGTTTCCCGCGGAAACGGCACGGGGCCAACTGCTTTATAGTTGGGACGATTAACGCGCACAGGTTCGTGTATGT	RANDOM											not sig
RANDOM__random_sequence__randSeq__randSeq__randSeq__175.1	AGCTCTAACCATGGGACTCTGAGACTATCAACTCGTAGCATCAGGACAGTTCTAGGAGTGTTGCTCGACGGACGAACATATTAGTTCAACTACTATTGGTCCCCGATTATTAAG	RANDOM											not sig
RANDOM__random_sequence__randSeq__randSeq__randSeq__1750.1	TTTATATGCTGCCAGTCCATCGGACATCGGATACTACACCCAGGCGGTACATACCGAAGCACAATTGAAACAGTAGTGTAAATGGGCGCTTGATGGGGGGGGCGCTCTACTATC	RANDOM											not sig
RANDOM__random_sequence__randSeq__randSeq__randSeq__1751.1	CCCAGGCGTTCTGTAGTCAGTCGGTTGCGTGATTGGACCGACGTGAGAACCTAGCGGAGAGTGGACCCTGAAGTTGTGCGTTGCATACCGCGTGTCAATCAGCCTGACAACCGA	RANDOM											not sig
RANDOM__random_sequence__randSeq__randSeq__randSeq__1752.1	TACCCCGAGAATCGAACTTTAGACCCGTGACTTTCTATAATCCGACTGATCCAAAGGGCACCGGGCTCGGTCCCCCACATTGTACGAGTCTTCTGCACCGACGATGTAACTAAG	RANDOM											not sig
RANDOM__random_sequence__randSeq__randSeq__randSeq__1753.1	ACAGAGGGCCGGCGTACCTTAGAATCCCGGATCACGCCGAAGATGATAGATAGTGGATCGACTTTTGCCGGTCGCCGCTTAGTACTCAATAGGCGAGGCTACTTTGTTATCACC	RANDOM											not sig
RANDOM__random_sequence__randSeq__randSeq__randSeq__1754.1	ATTTGCCCTACGACACCCGCGCTTCGCTTGTCAAACTCGAGTCCTAGCAAGCTCCTAATCAACTCGATGTTACGAGGCTCCCGAGACCCATAATTGAAGTAGGCCTCCCCTGGA	RANDOM											not sig
RANDOM__random_sequence__randSeq__randSeq__randSeq__1755.1	GGACTTTGGAAACTTTTCTCTTTACCTTCTCCTTGTTAGGTATACCGCATGCTAAAGCGAGGGTTTTTAATGACACATTGGAAGCCAGAATGCGAGCATACGATCCGGATAAAT	RANDOM											not sig
RANDOM__random_sequence__randSeq__randSeq__randSeq__1756.1	TTAGCGATGACACATTGGTGACGTTACTCAGGGGCTTTGGGGTGACGACTATTGCCTTCGCGGCTCACGAACAACCACATTAATTGTAGTGTATTCTAATTACATAATCAGACT	RANDOM											not sig
RANDOM__random_sequence__randSeq__randSeq__randSeq__1757.1	GGTAAGGGTTCAAACTATTTGATTATTTAACCACGGCTGTAGCCGATTCATCCTGACTGGACACATTCTCACTCCTTGGACGTTTCTGGATGCGTGTTTGCGGGCGCGGTTATG	RANDOM											not sig
RANDOM__random_sequence__randSeq__randSeq__randSeq__1758.1	CTCAAATACTTAGTTTCACACTTTAGGTTTTGCTCCTGTTGCACGCCTGCGGGGTTATAGTATGTCGCTCTTTTCATGTCAGGAAAAAGGGATACGCTTCTTCTCATCCCTGAC	RANDOM											not sig
RANDOM__random_sequence__randSeq__randSeq__randSeq__1759.1	ATTTTGGCGCGCCCGTACCCTCGACACATAGACTTCGTTTGCCTTCATACTATGACATCCTAAATGCGAATGATACACTTCACATAGGCACATACCTACTATGTCGGTTTGGAC	RANDOM											not sig
RANDOM__random_sequence__randSeq__randSeq__randSeq__176.1	GGGAAAGATTGGCGATTATTACACCGATGAAACGTGGAGAGCTCTCGATCTGCCTAATGAATTCTGGGCTGCTATAGAAAACTGTGTTTCTAACGCTGTACGTCCGGATACGGA	RANDOM											not sig
RANDOM__random_sequence__randSeq__randSeq__randSeq__1760.1	TTGACGCACGGCAGACCACCGCCTTTGTAATTACATAGCCCGCCCTGTTGCCTTGCAAGCTACAACGCTAGCCTCAACCTACCAGTCGTCGGTTCGCACCAACCTATACGGGAA	RANDOM											not sig
RANDOM__random_sequence__randSeq__randSeq__randSeq__1761.1	GCTGGATGTCTTTTTTGAAGCTGTCCGGGCGTTACGTTGTAACCATCGCTCCGATTCGCGCAATGTTCTAGTGGGCCTGCAGGGTTAAGTAGCACTCAAATGAAGTGAGCTCGC	RANDOM											not sig
RANDOM__random_sequence__randSeq__randSeq__randSeq__1762.1	CGTTCGCAGGAAACTACTTAAGTGTTATTGTACGCAATACTGATTCGGAGAGTTCGTGGTTCCAGAAAGACATTCTAAGTCTGCCCATTCGCGAACCCTCTAACAGCCGGTTTT	RANDOM											not sig
RANDOM__random_sequence__randSeq__randSeq__randSeq__1763.1	TGAGTTCATATCACTAGGCGTGGCATCATGTCCTTTCGAATCTCTTTGCTTTATAATTGCGACTACGGTGTGTCCCCATCGGGCAAAATGGAGTGCCCACGTAGACGCTGGCTT	RANDOM											not sig
RANDOM__random_sequence__randSeq__randSeq__randSeq__1764.1	AAGAATCAGTGACCGTTTTTCTTAAATGATGTTCCACTCATTACGGGACCAAGAATGGTGGGACGACTGCCCCAATGGAATATGCAGACAAAGGTATCTCACTTTATGTATCTC	RANDOM											not sig
RANDOM__random_sequence__randSeq__randSeq__randSeq__1765.1	AGAGCTCCACTGCCCCATTCATGTAGTGGTTGCTAGGAGATCCGCCTTTAGAAAACGTCCCTAGGGTCCCAGGAGAAACATACGAAGGCGTCAGCGACAGTCGTAAAAGATGAC	RANDOM											not sig
RANDOM__random_sequence__randSeq__randSeq__randSeq__1766.1	GAGCGACCCCCGTTGCGGCGGCAGCCGTCAATAACTCTACCGCCAGAATTCGTGCCCAATTGGGCAAGGCCCTACTCCACGCACCACTGGATCAAGCTAATTGTGCCGGCTGAT	RANDOM											not sig
RANDOM__random_sequence__randSeq__randSeq__randSeq__1767.1	AGGGTTTTCTGTACTAGTTTCGTAGTAATAGACCCGAGGAACGCGTAGTCCCCAAAGCTCACCTGAACTAGGGTGACCCAGCCATTTTTCTCGGCACTCCCGACATCCGTACGT	RANDOM											not sig
RANDOM__random_sequence__randSeq__randSeq__randSeq__1768.1	AGTGTATCAGCGGACCGTAGCCTCGTGTCATAAGCGGCGGATTGAATCAGCGTGGTGCCTGTGAGGCGACGTGATCAAGGGGCTAAGCGGAGTAGTCATGCGGCACACAGGAGC	RANDOM											not sig
RANDOM__random_sequence__randSeq__randSeq__randSeq__1769.1	CGGGATTGAAGAGTCTAAGAACCCTGCTGCGCATGCAAATCATCGGGGCTTACCCTAATCAGTCAGGAGTCAGGCTAGCTCGGACGTTATCATGATTTATCCAACCCGTTGACT	RANDOM											not sig
RANDOM__random_sequence__randSeq__randSeq__randSeq__177.1	AACCGCCCATGGTTGGTAAGTTGACAGGACCTAGCCCCGAGTGGGTAATGCTAGAACTGACGCAGAAAGCACGGTACTGGTCCACGCGAGTGCCTCGCTTTTGGTGTACATAAA	RANDOM											not sig
RANDOM__random_sequence__randSeq__randSeq__randSeq__1770.1	CCGCCTAGCAGTTATAGTACCCGCCGGATGGCCTGTCTGCTCTCCGGTGCCAATCATTTAAAACACGACCACTGTGGTGCGATGCGCCACATCTACCAAGTTCTCGGATTGTGG	RANDOM											not sig
RANDOM__random_sequence__randSeq__randSeq__randSeq__1771.1	AGATTGAGCGGACCACCCAACTAGTCAAATGGAGCAGGGGACTTTACTGTAAACATTTCCCGGCACGGACCGAGTCGTTCCCCTTTTGGAATCAAAAGTTCAGCTGATAGACCG	RANDOM											not sig
RANDOM__random_sequence__randSeq__randSeq__randSeq__1772.1	CGCAAGTCGTCTCAGAAATAACTCCTCCGAAGAGCACTCTAAGAATAGGCCCAGGTATCAGGGGGGGCGCCACGCAGGGACTAAGAGATGATGATACGGTTCCGATTAATCTTT	RANDOM											not sig
RANDOM__random_sequence__randSeq__randSeq__randSeq__1773.1	ACCAAAGTACTCACCTTTATACCATTTTCAAGAAAAAGAGGTCGAGTGTTATCTCCAGCTGGAATAACGACAGCCATATTACACGGTACAGACCGGTGTGTCCACAACAGAATT	RANDOM											not sig
RANDOM__random_sequence__randSeq__randSeq__randSeq__1774.1	TTTCGTTGTCTTATAGAGTTTGTGAGACGCAGTGTTAAGTGCCAATCCGCGCAACCCCCCCCGTACTCTAAGGCCTTCAAACGCACTTGGATCGAGACATCAAAGGAATACTGA	RANDOM											not sig
RANDOM__random_sequence__randSeq__randSeq__randSeq__1775.1	TTAAGTCGCTATCACATCCGGTCCTAATATACCAGCGAATAACAGAGGCCTAAGCCGCCTGTGTCTGCTAACCCGTAAGGGAAAAGTTGCTCCGAGGCGATCACCCACTGTTCA	RANDOM											not sig
RANDOM__random_sequence__randSeq__randSeq__randSeq__1776.1	CACTTCCAGGATGGATGCGCTCATCCTCTAGTCCTACATTACGACGGAATCTTAAGCTGTCAGCCCCGAGTCAGCCAAATTTTATTACGTTTTGTAATCGGCCGCTCCAAACGC	RANDOM											not sig
RANDOM__random_sequence__randSeq__randSeq__randSeq__1777.1	GATGAGCTAGTGGACCTCACTACGTCGATACGGCAGCGCGAGAACGTCCAGTTCATAGAAAAGTCCGGATTCTAACTTAAGCACTACGGACCAAGTTAGCAAGTTCTAAACTGT	RANDOM											not sig
RANDOM__random_sequence__randSeq__randSeq__randSeq__1778.1	GGGCTTATACGTATTACGCCGCCTCAAGCATATAATTGAACTTCTGCAAACTTGTGTTCTCGATAAAAGAGATGAGTCCGCATAGTTAGGCATTCGTGAGTTATTGGCCATTCA	RANDOM											not sig
RANDOM__random_sequence__randSeq__randSeq__randSeq__1779.1	ATGCACTGAGAAGGGTATTCGTATGGAGCCTCCCTTCGATGGGTCAGAGTACACGCCCATGTAGGGAGTTTCAGGGTCATGCTAATCTGTTGCCTCGCGCATGAAACATCCGCC	RANDOM											not sig
RANDOM__random_sequence__randSeq__randSeq__randSeq__178.1	GGTCGAACCCAACGCGTGTGTGGCCCCTACACTCTGAACCTCCACACGTTACCGGCTGCACTTCTTTAAAAGCGATGCTACGGTAGAAGCATGACGCTTACTGTTTTAGGACAT	RANDOM											not sig
RANDOM__random_sequence__randSeq__randSeq__randSeq__1780.1	CACGCAAAAGGTGCTCTTCAACTAGGGCCCGTGCTGACGAGACTTGACATGTCCTGTCCTTCTTCGCTGGGAGCAGTTCGCTGGCTTTGGGTGGGGTTGAGTATTAATCGCCTC	RANDOM											not sig
RANDOM__random_sequence__randSeq__randSeq__randSeq__1781.1	TAGCTGTCGGAAGTATTTTAGAAGAGTTTCTACATTTTACAGTTGCATCTGGGATTAAGAAGATTAATTCAAGTACTTGGTGATTAACGAGAAGTAACTCCGGGAGGCATCGGC	RANDOM											not sig
RANDOM__random_sequence__randSeq__randSeq__randSeq__1782.1	GAACCGTCTTAGTGCCAGCTAGCGAGCTTTCGACAAGTGGAGTGCAGATGGCCATATCTGATGTCAGTTACTAGTATTTAAATAAGGATGGCAACGGTAACCTGCGACGCTCCC	RANDOM											not sig
RANDOM__random_sequence__randSeq__randSeq__randSeq__1783.1	CTGTCTCAACCACCAAAACCACGAGATTGACGGCTCTCGTTCGCTTATTCTTCAGAGTTAGGAAAGTTGTAACGAGGTTCTGACGTGATAAAGTCAGCTCGCGCTTAGAGACGA	RANDOM											not sig
RANDOM__random_sequence__randSeq__randSeq__randSeq__1784.1	AGCGGCGTCCTTAGTACCGGTGACGGAAGGGCGAATTATCTGCCTAAATGGTGGTGCCCAGCGGACAACTCGCCAAGTATAACTCTCTCGCTATGCGTGGCACTGGACAGTAAA	RANDOM											not sig
RANDOM__random_sequence__randSeq__randSeq__randSeq__1785.1	AGGTTATGATGGCCTACTAAGTCGATCACGCCTAGGGAATACGCGACTCCCCTACGCGACGAGGCTCGCCCTAGGTCTTCAGGTAGACGACTAGGTTTGGGCATAGCTGCCGAG	RANDOM											not sig
RANDOM__random_sequence__randSeq__randSeq__randSeq__1786.1	CAGCTAAGCAAGCACTTCTGGATGTCTGGATGAGTTAAGCTGTCGGTGCATAATAGGCGATAAGCTTATGAGTTAACGCAATATAACATCCTGGTCACCATCCCATCCATCTGG	RANDOM											not sig
RANDOM__random_sequence__randSeq__randSeq__randSeq__1787.1	CCTGCAATCACGAGAATTACACCTTGTTCGAGAAAAGCCAGTCGGTGGTTACACCCCATCTGAACCGGACCGACTTTGATACCATCGGCGCACCTAAGAATTCCCTGGGAGCCG	RANDOM											not sig
RANDOM__random_sequence__randSeq__randSeq__randSeq__1788.1	GAATTAGCATTTGTAGACTAAGACACACCATGGCAAGGAAACGTATGTCAGACGCTCGATGCTGTCTGTAACATAGCGGCTAGGTAAAAACCGGAAGCAGTGACGCTGCATGTC	RANDOM											not sig
RANDOM__random_sequence__randSeq__randSeq__randSeq__1789.1	GTTTCTGTGAGGGGACTCTTACATAAGGCCGGCTGTCCTGCGGTAACGTATCCTCAACACTTCTCGGGACTCCCAGCTTACTGAGGGCTGGTAGGGACTCATGTTGCCAGACTA	RANDOM											not sig
RANDOM__random_sequence__randSeq__randSeq__randSeq__179.1	CCTTCATGAACTTGGTATACTAACATCCTCTTCTCAGGTCTGCGCCCCAATGGGGATCAAAGCAGCATGTCGATTTCCAGTCGACACCACGTTGACCAACCATAAGGCCGTGGC	RANDOM											not sig
RANDOM__random_sequence__randSeq__randSeq__randSeq__1790.1	GCTATCAGCGACTCATTTATGCGTTTTGACAGACAAATCCGCATAAAAGTGTGGCTCGCATAGGACATAATAAAGATCCGTGGTTATGCGAATGCAGAGCAAACGATTAGGGCC	RANDOM											not sig
RANDOM__random_sequence__randSeq__randSeq__randSeq__1791.1	GTCATTGGCACGCTTGGTAGAGCATGAATGCACCCATTGAAGTTAGTCTTCTACGCGACCTAGTTGGGTACTCAATCGAACAAGGCCGCCTCAGAACAAGGGGACTCTTCTGGG	RANDOM											not sig
RANDOM__random_sequence__randSeq__randSeq__randSeq__1792.1	TGACACACTAACATAGACTGTATAATCATACCAATGGGCGTAAATTGGCACGTGTTCATCAACGCTCCATAAACAACGCACCCGAGTCGCATTTAGGGAGGCGCAGCAATGTCC	RANDOM											not sig
RANDOM__random_sequence__randSeq__randSeq__randSeq__1793.1	GTTCTTTTGATCTCCTGTCTGGGCAGCTGGCAGGAGGATACTCGTGCGGACTCAACTCTCCCCTAAATAGCTTTGGGTGCGAAAGTGCTGGCTCTCCTCAACTTCGTGCCATAA	RANDOM											not sig
RANDOM__random_sequence__randSeq__randSeq__randSeq__1794.1	ATATGTTGGAAGGCCACTTAAGGAGAATTTTACCTGGTCCTAATAGCATAGGATTGTAACAGCTAAGCATTGACGCAGACGTAAATATCTACACTGTATTTACGCTTGCGCTTG	RANDOM											not sig
RANDOM__random_sequence__randSeq__randSeq__randSeq__1795.1	GGCAGATTGACCATATCGTAGTCGGGCGGGAGCACGCCCGACCAGTCATCATGATTGGCACAACGGACTGATCCATTGGACAGACCCAAAGTGGTGCCATGATTTCAGTAATTG	RANDOM											not sig
RANDOM__random_sequence__randSeq__randSeq__randSeq__1796.1	CCCCAGATCTAATAGGTCACTAGTTCATGCAGGACCTTCTTTAAGGTCGAACCTATCTTCGAGCTGTAGGAAATCACTCAATCGATAGGCAGGACAGTTCCACCTTCGAACTGG	RANDOM											not sig
RANDOM__random_sequence__randSeq__randSeq__randSeq__1797.1	GCTGCTCCAAGCTAGCCGGGTGACGCACTCATGGGGAACACATGCAGCGCGATATCCTGGTAGCTTCTCCAATGGCGATGGGTCTGATTCCCCAGAAATTACACCACAATTCCC	RANDOM											not sig
RANDOM__random_sequence__randSeq__randSeq__randSeq__1798.1	CGCCTTGGCGGTGGATTGCGCGCGACCGTATTGGTTAAACATTCCCTTACTCCTGTAGACCCACGCTAGTCATTACAAAGTAGTGTCAGAACCCTCTGTGTCGCGACCGTATTC	RANDOM											not sig
RANDOM__random_sequence__randSeq__randSeq__randSeq__1799.1	CTACCATCCCAAGCACCTATTCCATAGTCAAACTTAAAAAGAACTATAGGCAGCTGCCAGACTCCCATCAATGTCGCTAACCTATCGTTTATAACGCTAAGGCAGAGTACCCGT	RANDOM											not sig
RANDOM__random_sequence__randSeq__randSeq__randSeq__18.1	CGTATTCCTTGTATGAGTTAACGTCGGTCCGGTGTTTGGCTTGCGAAACTGTAGTTGAATGTGCAACGGATCACGTGCACTACGAGCTGTTGGTCCTTGTGTCACAGGCTCTCC	RANDOM											not sig
RANDOM__random_sequence__randSeq__randSeq__randSeq__180.1	TGAGCAGCCTGGACGTTCGTAAGCTGTAACCCTTTAGCTAGCCAGGCACGGCAGCTTCAAGCCTTCTGACACGTGACATAGTCAGGGGTGGCCTCTCTTTTGAAAGTTTACATA	RANDOM											not sig
RANDOM__random_sequence__randSeq__randSeq__randSeq__1800.1	AGCAGAAAGCGACCAGTTGGTGAGTGCGAGGAACCATTTATCTCCCGGGCGTGGAGCATAACTTGCGCACGATCAGGTTGGAGAATCGAGGCACGACGTCCAGTGTATCGATTC	RANDOM											not sig
RANDOM__random_sequence__randSeq__randSeq__randSeq__1801.1	TTTCGTATGGTCTGCCATCAATTTTGCTTTTTCCCAGTGCTTGTTATTAATCCGAGGTTAGGCTGGACCTAGGAGTCTGTCCGGTGCCTATAATTAGCGTAACTGTGTAGCGGA	RANDOM											not sig
RANDOM__random_sequence__randSeq__randSeq__randSeq__1802.1	ATTACGACCTTGATGTTTTCGTTAAGGCGTCTGAAGGACAGTTCGTGACTGGTCTGTGCATCAGTTGCAACTGCCGGGGAACAGCGACCAAGACTCCTCTCTCCTCGAAAAGTG	RANDOM											not sig
RANDOM__random_sequence__randSeq__randSeq__randSeq__1803.1	CAGATGCTTCACGCGTATGTCATTGGGCTGATGTAGCGACGAGGGGGTTCCACACTCAGGGGGCAAAAGAGAACCGTCGTTGTCAGTCATCTGCTTGCGGTCCTCAGTACGGAC	RANDOM											not sig
RANDOM__random_sequence__randSeq__randSeq__randSeq__1804.1	GACACCAAAGACTATCTCCCCCAATGGATTTCCGTAGTAAGATTAGTTGATACTTGAGTGTCGGTTGTCACAGTACGGCCTTGCTTTTCATTTTAGCGGTCAATTTGATCACCA	RANDOM											not sig
RANDOM__random_sequence__randSeq__randSeq__randSeq__1805.1	ATAAGTCCCTTTCGTGTTGTTCGAGTGGAAATTTCGACAGTCACAGGAGAGTTGGATCGCATTGCTCAGATGCAACATGAAGCATGACTTGTATCCACCTTTAGGCAAACCCGT	RANDOM											not sig
RANDOM__random_sequence__randSeq__randSeq__randSeq__1806.1	CTAGGCATGCAATATGTGGAATTCTCTGAATGCTAGTCCCGCTAGACACTGGCGCGAATCTAATATAAAGTAGTTTAGCCATCGCTTTCACCGAATCACTCACTCTGAACATAA	RANDOM											not sig
RANDOM__random_sequence__randSeq__randSeq__randSeq__1807.1	ATGCACCCGGGAACTCCATTTGAGAGGACCAGACTAGTTACTGATTTGCCGCCTACTTGCATATGCCGTCCGAGAGTGGACCTTCACGATACAGGGATGCTCTGGTTGGCGGCC	RANDOM											not sig
RANDOM__random_sequence__randSeq__randSeq__randSeq__1808.1	CTCTTATCACTGCGTTTTGTCTTTAAGATTATACCCCCGGGTCCACACCGTCTAACGGCGACGCCGTTCCACGCTGAAGTATTTATAGGGTTCGCAGTACCTGGCTCAATACGT	RANDOM											not sig
RANDOM__random_sequence__randSeq__randSeq__randSeq__1809.1	AGGCTGAAGGTCTAGGCTAGAGTAATAGAACCACTAAATTTTAGCCCTAAATGCTCACGTGTATTTCGCTCCCGTACATTCATTAGAAAGGCCATCAGTACAGGCCTCCTATCT	RANDOM											not sig
RANDOM__random_sequence__randSeq__randSeq__randSeq__181.1	GAAGGGGATAGCGCCTTGTGGCCCCCGACCAGTCGAGACCAGTAGGTGGTAGCTTTGTCTGATGGCACCGACCGCGCGCTGTGAGGGATCCCGACTGACGTGGACGAGGTTTTC	RANDOM											not sig
RANDOM__random_sequence__randSeq__randSeq__randSeq__1810.1	CCGGGGGAATCTATTATCCGACGTCAACGCCCAGGAAAATCATATTGCCTGTTTCCACAGAAGACCGCCGAACCATATAGACTACATCATCCAATCATTGATACCGCTCCTTAC	RANDOM											not sig
RANDOM__random_sequence__randSeq__randSeq__randSeq__1811.1	TAATAATTACAACCGAAGTTAAAGGACGGTGACGAAGATAGACCAAAGTGTCATTAAACCCTAATGGTTGCCCGCGCATGCTGGTGACTCAACCAGCCAAGAAGGGGGACTGAT	RANDOM											not sig
RANDOM__random_sequence__randSeq__randSeq__randSeq__1812.1	AGGATCCTTAAAAACGTTGAGCCTTACCACTCCCGCCGTTCTACACTGGGTGTAGCCGTAACGTGAGACACCGACCGAACGGCTCGGGGGGGTTTAAGATCATGGACGGGCAAT	RANDOM											not sig
RANDOM__random_sequence__randSeq__randSeq__randSeq__1813.1	GTAACATTTTCGAGCAATCCACTGACAATTTCAACTTACCAGCACATTCTTCTCTTTCTTCGTTTCAAAGGGACAGAATATCTCTTAATATCTACATCACTCAGGGTTCGCAGG	RANDOM											not sig
RANDOM__random_sequence__randSeq__randSeq__randSeq__1814.1	TCCTCAGTAGAAGTATCTACGGAGCGCGAGCTAAATTGGCCATAATAAAGAAGTGCTTCGTTGTGTAGAATGTTAAGTTTTGAACTCTCGCAAAGCCAGTCTGACGAGCTGGCG	RANDOM											not sig
RANDOM__random_sequence__randSeq__randSeq__randSeq__1815.1	GGACCGACGGCGACCAGAGTCAGGGTAGATAATTCACTCAACTGGTCACGTGTAGACTGTGTACCTACTATATATTCAAGGGAGTGGCACGGATGGTTACCATTGACAGCCCCC	RANDOM											not sig
RANDOM__random_sequence__randSeq__randSeq__randSeq__1816.1	TTACATCTTAACAACGCAACCGACCGCCATCGAGGGTATCTCATCATTCGCCCCCGCTATCCACGAGGTTAAGACGGAGCGACCCAGATTCTATGCTACCATGTGCCGCTCTGA	RANDOM											not sig
RANDOM__random_sequence__randSeq__randSeq__randSeq__1817.1	CTTCCCGTCTCATTTACATAATACCATGGACTCACTGCTACAACCAAAGCTAGAAGTAATAATAATCCGCCCTAGCCGGCCGACTATAGGTCACCTCACAGCTCAACGAATCAG	RANDOM											not sig
RANDOM__random_sequence__randSeq__randSeq__randSeq__1818.1	CGGGTTGTGTCGGATGCCTCCCCGAGCCCGGCGGGTCGATGACTATCACAATGGTTCTTACGTATCTAAAATGGGCACCCGAAATCGGGTCTGTTATAGCAGGTACTACACAGC	RANDOM											not sig
RANDOM__random_sequence__randSeq__randSeq__randSeq__1819.1	TTCCCCGTTTTAGTATCCGTGGGTCAGGAATACGATCTGACAACACCGAATAAGTAGGACCCTCAGACCCGAAAGTTTGCAGTCATCCGCGCGGCCCTGCCCTCAGATGGGCTA	RANDOM											not sig
RANDOM__random_sequence__randSeq__randSeq__randSeq__182.1	ATTTATGCTGTTTTGCTGCGTAATTGCGTGGTGTGCCCCAGAGAGTCTCATACGGGCCCCACACTTAAGTTTATTCGTCATGGCGGCTAGTGTGCGGGGCCTAGTGGACGATCC	RANDOM											not sig
RANDOM__random_sequence__randSeq__randSeq__randSeq__1820.1	TGTGTATCCCACTAGCCCATTTCTGCAGTCTTGATAGCAACTCTGCCACACCGTCTCGCGTATGGGCCGCGGGCCTACCTTACAACATGGTCATTGTGTTAGGTATGGCGAAAA	RANDOM											not sig
RANDOM__random_sequence__randSeq__randSeq__randSeq__1821.1	ATTGAAAAGAACCACGCATAGACTCCGTTTGCAGATCACGTTGCCCTCGAACGCCTCCGTGGTGCCGGCCCAGGGCGTCCTGCCACTACTTTGGCTTAGGTGCCATCAAGTCTT	RANDOM											not sig
RANDOM__random_sequence__randSeq__randSeq__randSeq__1822.1	GATCATTAGCCTCCAAATTCTCTACCCACTGAAGGTTCTGATCTTGGTTCGGCTGGTCCACCAAGCATTTTGGGAAACATTCTATGCAAGCTGACGCCAGGCCCAATTTCTTAT	RANDOM											not sig
RANDOM__random_sequence__randSeq__randSeq__randSeq__1823.1	TGGTGGCAGCTACAGCAAGTGTCATTAGGAGAGTTGATAGGGGGGCCAAACTGATCCGTAAAATCCCTCCGGTGGACAACGCCCTCTACCCGTAGATCCGCGATTTTCAGCCTT	RANDOM											not sig
RANDOM__random_sequence__randSeq__randSeq__randSeq__1824.1	GCTTCGGGCGACGATCCGAAGGACGACATTAATGGCAGCACTTTAGAGGCTGCGAAGCGGGAACAGTAGGTTTCTGCGTATCCATTGGATGCATGCTCTAATTCTCCCTGTTGT	RANDOM											not sig
RANDOM__random_sequence__randSeq__randSeq__randSeq__1825.1	AACACTTGAGTTTAAGTTCATACCAATGGGGCGGCACACTGGTCGCGGAAAACCGGGCGTTCGTCGATGCTTGTCAAGCTTTGACATCAGGAACTACTAGGCGACGGTTTTAGT	RANDOM											not sig
RANDOM__random_sequence__randSeq__randSeq__randSeq__1826.1	GCAACGGCCCTTACTTATTTATTGACGCGATATAAGCTGTCGCCAAGAGATGATCTACCGTGAGCGTTTAAGACACTGAAGGTTGCATAACCTGTTCTGCTGACTCTAACAGTT	RANDOM											not sig
RANDOM__random_sequence__randSeq__randSeq__randSeq__1827.1	GACGGATCCAACATTCATGCCGTGGACTGCACTAAGTACGCTGCAGCTTGGGCGTACGAAATCCGTCAGTTATTATGTATCAGACCAACATGGGCGTACGTCTGGGTTTTTCTG	RANDOM											not sig
RANDOM__random_sequence__randSeq__randSeq__randSeq__1828.1	AAGGTTACCACCTCTTCCACATAGAGGACTAAAAACCGACGCCGGATAGGAACGATTATACGAAACAGTTACTTGGTCACGAGTAGTGCCCGAAGACCACATAATATTGGGGAG	RANDOM											not sig
RANDOM__random_sequence__randSeq__randSeq__randSeq__1829.1	GGGAATCGGAGTGTCGCACCTTTCCTACGACATCTATAGAAGGAGGTGAGACCTATATGTCCAGAAGCTGGGTGAGGTAAGCTGGTAATAGTATGAGTGTTCCTTAAGCGTTCC	RANDOM											not sig
RANDOM__random_sequence__randSeq__randSeq__randSeq__183.1	GACGGCCATTCCGGCTGGTTCCTTCTTGGTTCGCATGAGTCAGAGCCAACTCGCCCTTGATATGATTACTACCTATTAGAGATTGTGGAGTGAACGCTCTTTCGGATTTTATGG	RANDOM											not sig
RANDOM__random_sequence__randSeq__randSeq__randSeq__1830.1	GCGCCCCCTATCTAACTGGTGAACCATTTGCATCAATGGTCTGGACTACACCATTTTATGGCGCAAACGGTGGCTTCGCGTCTGTACCTAATATTTATTCAAACGACACGAGTC	RANDOM											not sig
RANDOM__random_sequence__randSeq__randSeq__randSeq__1831.1	TGCAATGGGGCTGTCGAGAACATCACAAGTTAGGTAGATAAATGAGTCCCCCCAGAAGTGCCCGCAAATTTTATCACGGTTGCATCGCAGTTACTGCGTAATGAACCACGCCAT	RANDOM											not sig
RANDOM__random_sequence__randSeq__randSeq__randSeq__1832.1	GACAATGAAATCAGATGGGGGCAGCATTACTGTCATAGAGTTTTGGACCCCTTCAGTATTCAAGTCTCTAAGCAGTTTAGCTTGAATAATAGTCCTCTGATCCTGTATGCGTCT	RANDOM											not sig
RANDOM__random_sequence__randSeq__randSeq__randSeq__1833.1	AACAGGTCATAATCTTACGGAACACCGTCCTATGGACTAGCACAATCGGACCACTGCAGGAGCGGGCTTACATATGCGCATAAGACATAAGAATGCCACAATAAGTACGGGAGG	RANDOM											not sig
RANDOM__random_sequence__randSeq__randSeq__randSeq__1834.1	TATGGCTTAACGACTGCCGAGGTAGAATCTGGCGTCGGAATCGAAGGCGTTTATGTAGTGGTTGGAGATTGCGTGCTTTCGCGATTAATTTTGCGCATAAAGCTGGCAGTGCAC	RANDOM											not sig
RANDOM__random_sequence__randSeq__randSeq__randSeq__1835.1	AACTACTAAACGGCGCTCGGTGGCTTGGGAACTCTGAATTGAAGATCGAGTCATGGGAGTGTTTGGTTTTCCCTAAAATTCTGGCTTTGAGCATGCTGAAGTTACTTGCGTGTT	RANDOM											not sig
RANDOM__random_sequence__randSeq__randSeq__randSeq__1836.1	CTGCTAGTGGCTGGTAACCGGAACCGCTCTGGTATTTCTGAGATCTGACACAACGGGAACGACTCCAGAAGCATCAAGAGTCCCGCCACGGCCGCACCGCCACTGGCTGCCCAA	RANDOM											not sig
RANDOM__random_sequence__randSeq__randSeq__randSeq__1837.1	CCCATATGCATACTCTCGTGTTGGATTAGTAACGAGGTGAACTCGAATTCACCTGAGGTGGAACTTACCGGTGGCCCCGGCACAGTTATCCATGCTCATTAGTCGCAGACCTTC	RANDOM											not sig
RANDOM__random_sequence__randSeq__randSeq__randSeq__1838.1	GAATTCCTCAAGCCTAGCCCTAACGTCGGCGATGCAGAGCTAGTATGGAACGCGCAACAGCTAAGTGTAAATTAATGGAGCCATCGCTAGGATTGGCATTCGTGGAAGCTACGA	RANDOM											not sig
RANDOM__random_sequence__randSeq__randSeq__randSeq__1839.1	ACACATTGCTACCTTACCTTGTTGGGGTTTTATCTTATTAGAGGCGTCGGCTCATCCTCCGCATGATTCAAAACACCGATAGCACCAGTTAGTCAAAGATTGTGCGCGCCGCTG	RANDOM											not sig
RANDOM__random_sequence__randSeq__randSeq__randSeq__184.1	GAGTCGGAACATCTTCGTACAGCTCTTGCGTGGGATCCCGGGTTCATGCAGATCCTGAAGCACCGTTATTTCACGATACCGATGATTGTGGGATTCTGATACTGAGCGGAGTAG	RANDOM											not sig
RANDOM__random_sequence__randSeq__randSeq__randSeq__1840.1	TGGCGAGCAGTTGTGGTGTGTTCCCCAGCCTAGTTGAACGCCTAGGAATTGCCGGCATGGCCGTAAAACACCCGGGCAAGTTACGTTATCCTGAGGTCAGAGTCTTATTGGGTA	RANDOM											not sig
RANDOM__random_sequence__randSeq__randSeq__randSeq__1841.1	CTATACTCCTGTAGCATGCCTCCAGACGCGCCGTCACAACTCCATGAACTCTGTCGAATTATTACGGGACCATCTATCTGTATAGGATCGGCGCTCTAATGGACAATTGCGCTT	RANDOM											not sig
RANDOM__random_sequence__randSeq__randSeq__randSeq__1842.1	GTGATATCAAGCGCTGACTTGCCCTACAATGTTGCTAAACTGACGAACCTGGGGCGGACCCACATTACCTACGGGTCTGGGAGTTTAGGCACAAAGTGCTTGATAGACCCGGAA	RANDOM											not sig
RANDOM__random_sequence__randSeq__randSeq__randSeq__1843.1	AAGAACTCGTTGTGCGACGTCTATTTAATGGGCGTCTGGAACCCAAACCATGGTAGCTGAACACAAGAAGTATTATGAGGCCCGGTGATAGGATGGTCAGACCCTTGTTGGACC	RANDOM											not sig
RANDOM__random_sequence__randSeq__randSeq__randSeq__1844.1	TGCCTCCCGCGGTAGATGAATTATCGCCCGGCAACATAACACAGGGACCTCCCTCCGTGGAAGACCGCCCATTCCCCTCACCAGGATTCGGTGCAAGCAAATGCATACAGGTTC	RANDOM											not sig
RANDOM__random_sequence__randSeq__randSeq__randSeq__1845.1	AGCAGAGACCGCGAGGAGAGCCCAAATTGTTAACTGTAAGCCTCCTCGTTCTCGGGTTCGAAGAACTTGCGCTAACGAAGTATGCCAATGGCATCCGCGCTCGGCGCGTACTAA	RANDOM											not sig
RANDOM__random_sequence__randSeq__randSeq__randSeq__1846.1	CGTATGATCCGGGATTCCTTGGGGGGCGCTTGCGTGTGACAGAAGCTGACTGTCTAAGAGGTGTGCAAGCTTGACTCCGCTGCATTTGAGTAGATCCGCATAGTGGGCAAGGGC	RANDOM											not sig
RANDOM__random_sequence__randSeq__randSeq__randSeq__1847.1	AGGACCGGTCAAAGCGGAAGCCGTCACCGGCACCTCGACGCACATACGGCCTATTAGTGCAACGTGCTGGAGCCTGGGACACCATCTCTGAGACTGGTCAATCAGATGGCATCG	RANDOM											not sig
RANDOM__random_sequence__randSeq__randSeq__randSeq__1848.1	CGAGGCACGACAGCCTCAAACGTCTACTGCAGCGCGGGGAAGATACGGTGTGTCAATCCTTCTTCCGTTACGTAATGCAGCCGGGGACATGTCGCACCGTCTGTTTCGCCTAAA	RANDOM											not sig
RANDOM__random_sequence__randSeq__randSeq__randSeq__1849.1	GTGGTATAGGAAAGGTGACACTTAATTGATTCTGACTTCATAGTCGGGATTCCTGCCTACCCAACGTCCGGAATCCGATTACGTAAAGCCCCCTGGACCGGGTTATAACGGGAA	RANDOM											not sig
RANDOM__random_sequence__randSeq__randSeq__randSeq__185.1	GGTGGAAGGCCGCACAAGTCGCTCGTGAGCCCGGAGGTTTGGAACAGAAGGCGAGAAGTTAGTACTCGATGTGCTCCAACGAACTGAAACACCGGAGACACATTCCTGTATCCC	RANDOM											not sig
RANDOM__random_sequence__randSeq__randSeq__randSeq__1850.1	AACTGCCTCGAGAGCAATGAACCACAATCGACCAGGTTTTCCCAAAAGGTATGCCGCCCATACTCGTTGGACGTTGTGGAGTTTATGGTACAGCAGAGACCAGTGTTCCTGCGC	RANDOM											not sig
RANDOM__random_sequence__randSeq__randSeq__randSeq__1851.1	GCCCATTAAATCTGGTAGGTCCCGGATGGTTTTGCGCGAAGTACAGCACGCCTTGCATTTTAGAGAACATGTGAAGATCGACATGTGCGCGAGAGCGACCAATTCGAATCCTTA	RANDOM											not sig
RANDOM__random_sequence__randSeq__randSeq__randSeq__1852.1	TGCGGCATGGTTTGACTTGCATTTTTTTAGCACTGCGTTGCGAGATGCCACCATTGTGGAGCTCTCCTGAGCCGTATTGATAGGTCTAGGTGAGTCGGTGGGTTGCGAAGGAGT	RANDOM											not sig
RANDOM__random_sequence__randSeq__randSeq__randSeq__1853.1	TGGGATATTGAAACAACCCACTTCGGCCACTCCCAACTACTAATAGCCCCAACCGGCAGCCGGGATCTTAAACTAGTGTTTTTTGTTTAGTACCGTATGACTACAAACTGCAGA	RANDOM											not sig
RANDOM__random_sequence__randSeq__randSeq__randSeq__1854.1	CAACAATAACGCAGTTCAACTGGTATATCATTGACTGCAGGGAAGTGGTAGCACGACAGCGGGAGTTAAGACCCAGTCTCGCCATAAGTCTTTCCTGATTAGGGGCAGAGCGGA	RANDOM											not sig
RANDOM__random_sequence__randSeq__randSeq__randSeq__1855.1	CGCAGCTTCGCTCGTGGACGACCCTTGACTCGGACGAGAGAAGGATTGTCCGAACCAGCGCACAAGGAGTGTCTCACGTAACTGTCCTGGCCAAAGAAAGCTCCTAATGATCCC	RANDOM											not sig
RANDOM__random_sequence__randSeq__randSeq__randSeq__1856.1	CGCGAGCATCCCGTCGATTCAGATCGCTGTAATCGACTCCATTTCACGATCACACTTACATCGTCCAGTGATGCAGAGCTTTCCTTCACTCTTTGCTCGACCACGTGGGGCCGT	RANDOM											not sig
RANDOM__random_sequence__randSeq__randSeq__randSeq__1857.1	CGAAGGAATTCCTGGAGTCCATACGCGCTCGAAATCTCCCTTAGCGAGTATTGTGGACCATTTATTGACCCTTTATATTCTATATCCGAGGAGACGCGCGGAGCGTGGGGCCTC	RANDOM											not sig
RANDOM__random_sequence__randSeq__randSeq__randSeq__1858.1	CGGGAGCATCATCTCCAGCAGCCCGCAGTTTCGACGGCCCCCCGTGGAAGGCAAGCGAAAGTCAGTACATAATCGTTCCCCATAGCATGTGTGTCCTGGCGCTGCCGATACAAG	RANDOM											not sig
RANDOM__random_sequence__randSeq__randSeq__randSeq__1859.1	GGCAATCCAATACGCCGGCAACCGCAAACAGACGCACCGAACTGGGTAGCATACCCACGTGTGTTACCGCGGCCCTGGGTACTCCACAGCCCGGTAAGAGCACTTTCCTCTCAG	RANDOM											not sig
RANDOM__random_sequence__randSeq__randSeq__randSeq__186.1	CGGAATCACTTTGCTGACCGCCAACCGGTGGTATTTGTCTCGACCAAGTCTCTTTCTACACTGCGACCGGCATTGAACAGTAGCGCGTCACCACCTTAGGTCTAAGCTCCTGTT	RANDOM											not sig
RANDOM__random_sequence__randSeq__randSeq__randSeq__1860.1	GGCTGAGGCCACTGTGGATTCGGAATCTACACGTGACCTCCGACCTGATGGAGTCGGCTAGTAATTCGACTCACGGCAGTGTTTAAACTCTCTATCCCGGCAAGATGCATGGCT	RANDOM											not sig
RANDOM__random_sequence__randSeq__randSeq__randSeq__1861.1	AAATAAGCTATTTATGACTGAAGAGCCAAATTATACCATCGAGTCAGATGTTGCTCTGACATGGCTGGGCCATAGATTCATTTATGGGCCTCGGCTAGGACTCTATCTATTCGG	RANDOM											not sig
RANDOM__random_sequence__randSeq__randSeq__randSeq__1862.1	AATCACACCGTTTGGCCAGCATACGCGCGGGCTGGCCCCTTTACCATGTATCAAGGTTTTTCGTCAGAGTGACAGTCACCTACCGGTAGCCCTGTAAGCATTCACTCATTTTCG	RANDOM											not sig
RANDOM__random_sequence__randSeq__randSeq__randSeq__1863.1	GCCCTCCCGTCTACATACTAGTCCGGAGGGTCTCTTATTTGGAGCTACTGACCTGTACAGGTGCTTGTGTACTGGCACTGCGTTGACTGTCGTTTAGGGAAGTTGGTTGGATCA	RANDOM											not sig
RANDOM__random_sequence__randSeq__randSeq__randSeq__1864.1	TATAGCTAATTCTGGAATTAAGACTTTGGGTCAACTTGTCCTTCATAGTCGAAGAATTCATGCGGAGCAACAACTACTGTATAGTGCAAGCAGCGGAAACTTGACCCAATTGCC	RANDOM											not sig
RANDOM__random_sequence__randSeq__randSeq__randSeq__1865.1	CCGTGGCAAGGGGACAGGGCCACCGGTTACTTAAATCCATCAAATGACGCTGACACTGCAACGTAGCTGACTACCGCATTCTCATTCTCGAGCGAGATTGCGTGCTTGAACTAC	RANDOM											not sig
RANDOM__random_sequence__randSeq__randSeq__randSeq__1866.1	GGGCGTTGCCGAGCTCGGGATTCCGGGAGGCTAACTCGGAAGCCTCATTGCACCGAAAAGGGCCCGCCGGTCCCCCCCCCTACAAAGACTTCTGGTATAGTAGCTCGACGCGCA	RANDOM											not sig
RANDOM__random_sequence__randSeq__randSeq__randSeq__1867.1	CACAGTAATCGAGTCTCCGTCTTGGTTCAAACGGCGGCTTCAGCTGGTAATCTGAAGCAGGGTGGGTATAAACAACGGACAAGTATTAAGTTCCCGCAGTTGCCAGGACGTCCA	RANDOM											not sig
RANDOM__random_sequence__randSeq__randSeq__randSeq__1868.1	TCCACGTGCGAGGCAATGATCCGGCGAGCAATACCTAGTCAGAAAATCCACTTGAGAAATAGCTATCTTAATGGTGGCGGTAGGAGAGCTCATGGCTGTGAAGGATAACTCAAA	RANDOM											not sig
RANDOM__random_sequence__randSeq__randSeq__randSeq__1869.1	AGTTGCAGTTATCGATAAGGGGGGAAGAATCGGTGGCCCTCGTTGCCAGTTTAAGAGGCCTCCCTCGTGTCGTATTCCTGTCCCCGCCGGATTGAATTGTTATAGATGTCTGTG	RANDOM											not sig
RANDOM__random_sequence__randSeq__randSeq__randSeq__187.1	AGATGCGGTCAGCTACGTAAGGGGTGGAAATCCGCGCCTCGGAACTCTGCGCCCCGTGATTCGATGACAACGCGTAGTATCAACCGCTAATCCCTGACCCTGGTCGCACCGTAA	RANDOM											not sig
RANDOM__random_sequence__randSeq__randSeq__randSeq__1870.1	ATCCTAACCCCTTCGGATACGGAGAGCATACTTGTGCGCATCACCTCAGAACCGCCGTCGAACACATAAAGCCAATTTCAAGCGGGGATTCATTGAAAAGAGTCCGCGCAATGA	RANDOM											not sig
RANDOM__random_sequence__randSeq__randSeq__randSeq__1871.1	TGGACGAAGAGTTAGATATCGGTACGGATTAACGGATCGCTATACATGGAAAGAGACCCATGGGATGGGGTCGCTATGTATCACCCAGGATTTGAACAACGAGTGGGCTTAGAA	RANDOM											not sig
RANDOM__random_sequence__randSeq__randSeq__randSeq__1872.1	CGGTCAAGAAAGTGAGCATAGATCCCTCCGCAACACCGGTGGGACCCTAGACGGGTGGCGGTTCTCCTTCGGAAGCTAAAAACTTCCACTATGAGACCGGATTATCTTGTTTTG	RANDOM											not sig
RANDOM__random_sequence__randSeq__randSeq__randSeq__1873.1	TTTGACCCAAGATTGAATCTAGTCAAGGGCTCACTGACCTGCTCGTGACTTGTTCTGACATCCCTCCGCCGTTCTGACCGTCAGCCGCGGTTCATAGACGTGGACACGAGCCAC	RANDOM											not sig
RANDOM__random_sequence__randSeq__randSeq__randSeq__1874.1	CCCTAATATCAGCAAGAATATCAGCTGACGGAGGGTGCACGTGTTGGCATGACTGCCCCGGTGAATGGACAGGGACTACCAGGTTGTCCCCACGCCAATCACTAGTGCACGTCC	RANDOM											not sig
RANDOM__random_sequence__randSeq__randSeq__randSeq__1875.1	AATATCCACCATATCTGTATAATATGCCCAGCCAGCGTCCGGGCCCAACAAGTCTACCTATATTTTATACATAGCGGTTGTGGACGATACAGCCGATTGAGTTCGTATCGCGCG	RANDOM											not sig
RANDOM__random_sequence__randSeq__randSeq__randSeq__1876.1	CTGCCTCCCCTGACCTCTAAGGCTGTCACAACAACGAGTGGCAGGGGCGAGCAACCGAATCGAGTTCCTTCTGGGTTAAAGGCCGTCATCTCGAGCCATATTGCCAGATGCGCA	RANDOM											not sig
RANDOM__random_sequence__randSeq__randSeq__randSeq__1877.1	TGAAATCCGAACACATGGCCCTTTTGCATGATGTGAAAGCATCTCTTCTCATACCGGGCATGTCCAGTAAGTACTCAGAGTTCACGCCATGTCGTCAAGATGAGAACGTTCAAA	RANDOM											not sig
RANDOM__random_sequence__randSeq__randSeq__randSeq__1878.1	AGCTATATGTTAAGCGGTCATCTTTCAATCGTAAATTTTTCCTAGCGTACGATGCACATCCTGAATTATACCGGCTATGCACCGGATGATTAATAGAGACCGAGGAACCCAACT	RANDOM											not sig
RANDOM__random_sequence__randSeq__randSeq__randSeq__1879.1	TGCCACTGTCCCACCAGGGATAGGCGCACACGAGATATCCCTAGCCTAGGGCACCACTAGTACAGACGAATGGAATAGGCACAGTTAGTGATCATAAATCTGTCGACAAGTAAC	RANDOM											not sig
RANDOM__random_sequence__randSeq__randSeq__randSeq__188.1	TTGAAAACTCCGTTTACCCCTTCATCTGCAAGCGATTTTCTTGGTCACCTGGTACTCGGCTGCATCCGAATGATAAACCTGACTGGCGGAAATCCCGTTTACGCGCGGGGCGAG	RANDOM											not sig
RANDOM__random_sequence__randSeq__randSeq__randSeq__1880.1	AACTTCCATAGTCAACCACGAGGGTGTTACCTTTTACAAACGGGAGACGCGTGTAATCCATATTGGAGTTCCTCCCGTAGACTGCCGTCTTATGACGCGTCTTTAAATCGATAT	RANDOM											not sig
RANDOM__random_sequence__randSeq__randSeq__randSeq__1881.1	ACCATATATAGTGAGCTTCGGATCCATAACGAGCTTGAGTGCTCCGCCGACTCTTCTATCATTTGCGCGCCCTCATGGTTTGGTCCGTAGCTCCCGAATATAGAAGTCTAGTCG	RANDOM											not sig
RANDOM__random_sequence__randSeq__randSeq__randSeq__1882.1	CCAGTTCTTTGCCCGAGTTGGTGGTCCGTAGGCGTTTGTCCCTCCCCCAGCGGGCTAATTCTTTGTAATCATATGAGCTTATCCAGGCCTGAGAGAGTGGATGTAAATGCCTAC	RANDOM											not sig
RANDOM__random_sequence__randSeq__randSeq__randSeq__1883.1	GGGTACTGTTCATTGGTAGTTCATATTATGAAGAAGCTGTCATCGAAAGTTGAGTAGAAGCAGACAATCGTACCGATAGAACCCAAAATGAGTCGATACCCGCTTTCATTTAAC	RANDOM											not sig
RANDOM__random_sequence__randSeq__randSeq__randSeq__1884.1	GGAGTGCGCGAGTCACCCGCGTGTTTTAACCTGGGACGGACGGCTACAAAACCATTGGCTTAGCCTAGGTGGAGGTATGCCACCCCTAAAACCCAACGAAAAGAATTAGCATAC	RANDOM											not sig
RANDOM__random_sequence__randSeq__randSeq__randSeq__1885.1	TCCAGGCACTTTTCATATGAAATTTTTAAGACGATTATATATCCTGCAAGCCACCTCAAAGCGCAGGGCTGTTCTAGGGTTGGACCTGGTCTTTCGATTCTTGTAGGCCTACTG	RANDOM											not sig
RANDOM__random_sequence__randSeq__randSeq__randSeq__1886.1	CAGACCCAGCTACTAAGCGCTAAGGGGAACCGCTGGGTATCCACGTGGAGATAGCGAGCATAGCAAGTGGAATTCTTTGTTGCAGCATAGCCTCACCTTTAACCAGTACCTATT	RANDOM											not sig
RANDOM__random_sequence__randSeq__randSeq__randSeq__1887.1	CGAAGGCCCTGATGCTATAAGCTGAGAAACCTTCCAGCTACGTCATTTTCTTGTGTGAGATGCGGTCCAATAGTCCCTGTTAGAGCTGGCTGCAATGCACCAGTCTCCAAAGGC	RANDOM											not sig
RANDOM__random_sequence__randSeq__randSeq__randSeq__1888.1	TAGTCCGCAACCTGTAGGTATCCAACAAGACAACCATCGGAACTACTTCCTCTCCAGACCTGATGTTGAGGCTAGCCTTGGATGGACACAAAGATTCGCTCATGGTACGAAAAT	RANDOM											not sig
RANDOM__random_sequence__randSeq__randSeq__randSeq__1889.1	CATGTTGAGCGTGTCGCTCAGTTAGCTTATATGCCATCAAGGTGGAACTTAGAGTACAGTTTGGGTGGCTGTCCTCGTCATAGTGTGGAGTAGGTCTAGGGCAGCCCCTGGTTT	RANDOM											not sig
RANDOM__random_sequence__randSeq__randSeq__randSeq__189.1	GTTAAAGCAGTTTATAAATTTTCAAACGTGGTAGGATGGTCAGACAAGCTGGAATATAAAATCACAGGCGTAAATGAATCCCCCCTGAAGGACAATTATATTGGACGTGCATGA	RANDOM											not sig
RANDOM__random_sequence__randSeq__randSeq__randSeq__1890.1	ATGGCATAATGTTTATATGTGAGAACTTGACCTGTGCTACTCCTCTGTTCACGCCCGTTGCACCTGTCGGTATGCGATGTATACCTGAGCAATCGTCGGACTTCGTAAATGCCT	RANDOM											not sig
RANDOM__random_sequence__randSeq__randSeq__randSeq__1891.1	CTGCACCCCGCGCTAGCTCGAGTTATCTGGGATGAAATGACGTGATATCAGGCACATATAAGTGCGGCTGAGCAAAAAGACACTCTAGGTCCTGCTGGAAAGACGAGAGCGGGC	RANDOM											not sig
RANDOM__random_sequence__randSeq__randSeq__randSeq__1892.1	CGACCACCGCATCACTAAGAATATAAAAATACGCTAATCCGGCGTTTCGTCGCGGCGGCTAGACATAACAGTGATAGACCGTTAATCCATTGCTGCTGTCCTGCCTAACGATAG	RANDOM											not sig
RANDOM__random_sequence__randSeq__randSeq__randSeq__1893.1	TAGCGGCGTGGCCGCGAAAATTCACTTCCTGAAAGGGTTGCGCACCTGCTTCCAACATCACTACTTATTGGACCGTCGGTAGTATCCCTCCACGTACGCAGGTATTTGGCATCA	RANDOM											not sig
RANDOM__random_sequence__randSeq__randSeq__randSeq__1894.1	AACCCTAGTAATGATCTGCGTGCCTTGTGGATAAAGCCTAAGCTATACTCTTGTGGGATGCCCCGGTCTCTCAAGTGTCCGCCTTGCCAGGGGGGTATCGATGGGGGTCTCATA	RANDOM											not sig
RANDOM__random_sequence__randSeq__randSeq__randSeq__1895.1	CGCATACTACGTCTTGTGAATAGTACCCGGTGCTAGTGTGCCATCGAACCCCCCTGTGTAACACTCGGCTCTCGCTTTGCTCAGCTCATGCAGCTCTTTACTACCCTATCGTCG	RANDOM											not sig
RANDOM__random_sequence__randSeq__randSeq__randSeq__1896.1	ACATGCGAGGGTCATGGTGCCATTCCAAGCTCGAACGCTTTTGAATCTTAGCGCCCTAGTGTTTTTCTATCCTAGCATTTTTTCTGGTTTGGCACCTCACATAACTAAATCATG	RANDOM											not sig
RANDOM__random_sequence__randSeq__randSeq__randSeq__1897.1	TCCGTTGACGCTCTTAAGGTGGTACGCTAGGGCCATCCTGAACTGTTCACGACAGGAGAATCGGAACAAGCTTAGTATTACTAGATGTAGGCCATGTCACAAACACGTAAGCTT	RANDOM											not sig
RANDOM__random_sequence__randSeq__randSeq__randSeq__1898.1	TGCGGCGGAACGGAGATAGCTGCTCAATCTTCTACCACGCACGCTAGCAGCTATGGCCCACACAACGGCAGTGGGACAATGCGATCTGCTGTGAGCGAAAGAACACAGGGAACT	RANDOM											not sig
RANDOM__random_sequence__randSeq__randSeq__randSeq__1899.1	TAACAGGGGACTGGGCTGCATTATGAAAAATCGCCCCCTATGTAACACAGTCCTGGCCCCGTGGCCTTTGCCGAGAGCCTCCTGGCGGGGGGCACCGTGCATAGGATGCTTTAA	RANDOM											not sig
RANDOM__random_sequence__randSeq__randSeq__randSeq__19.1	GACTTCTGAATGTGCCACATGATCGCCTACCCAAAGTGCAACGCAAAGAGTCGAAACCACAGATTAATTGTGATTGCAATCCCCTAATTAAAAAAGGACTCATACTGTTCAAAT	RANDOM											not sig
RANDOM__random_sequence__randSeq__randSeq__randSeq__190.1	TGAGTCGGTCACGAGGTAGGGCGGTCATGTGGTCAAAGTGCCACAGGGGTAAATTACATGTTGGGGATAGCACACTCGACATATCATCCAGCTCCGTTAAGCGGACCGCTGGAA	RANDOM											not sig
RANDOM__random_sequence__randSeq__randSeq__randSeq__1900.1	TAGAGGCCACTGTGTGCACCTTATTCCACTTCTCCAATGCTCACTCGCATATTTTGATCGGGTTTCTCCACACAGTGGAGGGTAGTATTAGATTGCGGGGACGCGAACACTAGA	RANDOM											not sig
RANDOM__random_sequence__randSeq__randSeq__randSeq__1901.1	TAGCGGTAGGCAGAAACTAACTACGGATACGAGAGCACTTAATACTAGCGAGCATGACCTGCCCTTACTTCACATGCCGAGCCTAGTCCGTCCATTAGAGAAGCCCTCAAACGG	RANDOM											not sig
RANDOM__random_sequence__randSeq__randSeq__randSeq__1902.1	CAGACACGGGAACATCGCGCAAGGATTAACCAACTACCTGATACTTAGCCGCCATCGGCGCCTGAGATCATCTTCGTGGTTCTAACGCTAGCCCAAGTTAAGAAGGGTCAAGGG	RANDOM											not sig
RANDOM__random_sequence__randSeq__randSeq__randSeq__1903.1	TTCTTTCCTCACAGAACTTCTTCATGAGGTTGTGAGGGCCTTGTGCTACGCTCGTGGCTCTTATAACCTCCCTAGGTATAGCTACGTGTGTTCGCTGGCAGTCCATTCGATAGG	RANDOM											not sig
RANDOM__random_sequence__randSeq__randSeq__randSeq__1904.1	TAGATTTCGCTCAACGTCGCCAGTTTGCTGTGAAACGTTCATGATCTCAAAGCTGCATATCCTAGGTTATGCGTGCCAATCGCGATGAAGCTTGTTTTAACGGGCTGTAGGACC	RANDOM											not sig
RANDOM__random_sequence__randSeq__randSeq__randSeq__1905.1	GGGTCGGCAGAGCAAATATAGCACCGCACTGCAGATCTACCGCTATGCACTCTTATCGCTGCAAGGATCGCAAATCTTTGATGATGGTTAGCGACCATTACAGCGATCAGTGTC	RANDOM											not sig
RANDOM__random_sequence__randSeq__randSeq__randSeq__1906.1	GAGTTCGTCCGCGGGCAGATCTTCTCTTGCGACTTCTATGGTCTTAGCTTTAATTAGTGAGTATCTGGATCAGGCCTTGCGCCACTCCCCGTTGTCTGTGACGACAGAAATCTA	RANDOM											not sig
RANDOM__random_sequence__randSeq__randSeq__randSeq__1907.1	GTGGAAAGACGATCGTTCCCTTGTCCTGCGGAATTTAGCTTGGCGTTCTCATCTTAGATCCTGATTAGGGTGCGCATGAATCTACGCATCGTCCGACGTGTTGGACGGCTCACT	RANDOM											not sig
RANDOM__random_sequence__randSeq__randSeq__randSeq__1908.1	TTCGGAATAGCCGTCAACAACCCGTCGCATCGTTACAGTGGCCATGTTTGCTTGTGCTCCGGAGGTTGGAGCGTATAGTGGGTTGATCTGAGCCTCTCGGTTCTCAGCCGGGAC	RANDOM											not sig
RANDOM__random_sequence__randSeq__randSeq__randSeq__1909.1	CTTGCGGGCTTAAATAGAGGCTCATCGGGCCTCGCAATGAATTTGTGAGAGCTCAGGGCCCGAAACGCTCGACTCTCCTGCGGAATGTGCTCGGACGAACATGGGTAGTTCTAT	RANDOM											not sig
RANDOM__random_sequence__randSeq__randSeq__randSeq__191.1	TTGAAGGAACATTCTGTTCCTCGGGGGCCCGTGCGGAATGCGGGACACAGAACGTGAACGCTGATTGCGAAAAATTCTAAGCCCGGACCCTTATTCATAAAATCCACCCCTCGA	RANDOM											not sig
RANDOM__random_sequence__randSeq__randSeq__randSeq__1910.1	GGTACAGACACTATGTACAAATAAATCTTGGGAATTGTGGATGATCATGACGCTTACAGTTACCGGGATGTTCATCGAAGTCCGCCCAAATCTAGCCCCTACACTAGGCCGACC	RANDOM											not sig
RANDOM__random_sequence__randSeq__randSeq__randSeq__1911.1	ACCATATATCCATGTGCCCCAATTTGGCCGAAGTATTAGGCACTTCTGGTAGAAAAACCCCCCTGGCCATTCGCCGCTTCGCCATTACCCCTACAGCACGGCGTGGTAGGATCA	RANDOM											not sig
RANDOM__random_sequence__randSeq__randSeq__randSeq__1912.1	ATCACGACTGTTTTTTATCCAGACTACAAATTGCGATGTCGAGCTTCGCGCAATGGTAGACCAGTGGATTAAGGAGTTGGATTACAAAGTTACGGTGCAGGCCCTCAAGAGCAA	RANDOM											not sig
RANDOM__random_sequence__randSeq__randSeq__randSeq__1913.1	CACGTCCGAACCGGGTATACGGAAAGCCGAAAAGGTTGTTCAGTAACAGGGGGAGTTCGGATAGGATTAGGGCGTCAGCTCATACCTCGTAGAGCTCTCGACCAACTTGCGAGT	RANDOM											not sig
RANDOM__random_sequence__randSeq__randSeq__randSeq__1914.1	CATTCGTGTCCGTATAGCGTGCTTGTGTGCGTGACGAACTTTAAAGTGTACTCATATTAAAAGACATCACTCAGGAGACTGCGGGTGCGAATCTGCGTCACAGGTTACACGGGC	RANDOM											not sig
RANDOM__random_sequence__randSeq__randSeq__randSeq__1915.1	ACTCTTACAGGCATCTGGGGGACATGTAGCCCAAGGGAATTGTGCCTGTCCAGACGTTAAACGACTAGCTAGATACCGTTAACGCTAATTCATTACCCGACAACAAAGTCATTC	RANDOM											not sig
RANDOM__random_sequence__randSeq__randSeq__randSeq__1916.1	AACAACCTTGTTCGGGCTTTGTTTTACCATATTTATTTACAATCCCTAATGGGAGTCGACGCTACTGAGGCGTGAGAGCCTGTGGACGATACACTGGATGCCCGAAACCAAGTC	RANDOM											not sig
RANDOM__random_sequence__randSeq__randSeq__randSeq__1917.1	GTGCGCTACTAACAGGTCCTCGTGTTACAATCCGATAAGTCCATTAATACCCCAGTACGTCAGCGTGCAGAGTGTGATTTAATTACGAACCTCTGCGAGAACGACGAAGTGGCT	RANDOM											not sig
RANDOM__random_sequence__randSeq__randSeq__randSeq__1918.1	ATAGATAACCAGGGCCATACCCGAACCAAAGCTTTGAACCATAAATACTCTCACGCACAAGGCCAATACGGAGCAGTTGTTTCTTTCGACGCCACTATCCCCAAATACACAGTT	RANDOM											not sig
RANDOM__random_sequence__randSeq__randSeq__randSeq__1919.1	TCACTGCCTTCGTAGGAAGCTATACCAAATCAATCTGAGCCCTCAAATCTAACGACATCCGCCCGGGACCGTTGTAACGATTCTGGGGTCAAAAACCTAACTTAAACTATAGCG	RANDOM											not sig
RANDOM__random_sequence__randSeq__randSeq__randSeq__192.1	TTCGAAATTTGCAATAACAGCCAATCTAAACTGATCAGACAAGACCAAGTCCGGCCTCCAGAGATATACTACGGCCTGGGTACGGTGGGCTACCTGAGATTGATAGCAAGGAGC	RANDOM											not sig
RANDOM__random_sequence__randSeq__randSeq__randSeq__1920.1	TGGCCGAGGCACCAAGCTGGCGTATGATACTTAAACCCCCTGGAGGAACGAAAGTACACATTCTATATCACTCTCCCCACTCTCGTAGACTCGCGACATCATTATGCGTGGCCA	RANDOM											not sig
RANDOM__random_sequence__randSeq__randSeq__randSeq__1921.1	TTGTGCCGGTTAAAGTGAGTATCCGAACGAGCACACATAGAAGGGGAAACACAGTTACGGCATAGTGCATTATTGATTCAGCTGAGCGTATCGTAGTAGCCGTTACCCACGTTC	RANDOM											not sig
RANDOM__random_sequence__randSeq__randSeq__randSeq__1922.1	ACACTCACCGTAACGGTAAAGGTAGAAGACTAAAACGGGCGGTGACTTGGATTCCCAAGGTGAGAGACGTATTGCGCGGTGTTTTGCACGTATAACTGGCATCCGGCCGAGCTC	RANDOM											not sig
RANDOM__random_sequence__randSeq__randSeq__randSeq__1923.1	CACTCTTCCAATACCCAGACCTGGTTATTTCTGACATGCATTACCCGAACCATGCGGGCAACCAGACGAAGAGGACAAGCGTAGACTGGAGATGTCCGATTGCTGTCGGAATCT	RANDOM											not sig
RANDOM__random_sequence__randSeq__randSeq__randSeq__1924.1	GACCACCCGATTCTGACTTATGCTGATAGTTCTCTTTTGCAGTGAGTTTCCGTTTAGTGTGTAGAAATCCAAAGCGAAGGTGCCAGTGGACACCTTTTCACGAATGAATAGCGT	RANDOM											not sig
RANDOM__random_sequence__randSeq__randSeq__randSeq__1925.1	TGTCATGGCGTCCCTCCAACAAAAGAACTAGGGTCAGGCCACAGAACAACTGGGCCTGGCACATCTAATGGTGCCAATGCATATTTCGCTGACCGTGCATATTTACCTTGACTC	RANDOM											not sig
RANDOM__random_sequence__randSeq__randSeq__randSeq__1926.1	GTGCCCTGCAAATTCTATGTTGTTTGATGCGTTAGCGGGTACATAATTGCGGACGCATTAATGCCAAGGTTTTCGCTGCGGTTACTCTATACCTGCGGCAAATGGGTTTGCCCC	RANDOM											not sig
RANDOM__random_sequence__randSeq__randSeq__randSeq__1927.1	CGACCTCCCACCGGTCGAATCCTGGATCTAACAATATCTGCGCGCACGCGGTAGTTCGAGGCGGCGAGCAATTGCGAGGGCGATTGGAGTGGGGGATCATTCCTGCATCGACAC	RANDOM											not sig
RANDOM__random_sequence__randSeq__randSeq__randSeq__1928.1	CACCACCGGAAGCACAATGGAAGCCCGTCACCTACAGCAACAGGGTGATCTCCAATCATTAGTCCGTGCATATTCACAATAGTTCGACCCAGGGCGCTTAGGTTGCTTATTAGG	RANDOM											not sig
RANDOM__random_sequence__randSeq__randSeq__randSeq__1929.1	GTAAGTAGGAGGTCCAACAATCCTCCGCTATTGATATCGCAGTCCGTTATCGCATTGACCCAGAACGGAGCAGCACGCCAAGTGTCAGCAGGAATCTTTCAACGCTTACTGTGA	RANDOM											not sig
RANDOM__random_sequence__randSeq__randSeq__randSeq__193.1	TCCCAGTGCTCTCTTTTTACTACGTTGCCAAGGCGGATGGCTTAGGGGCCTGATCATAGCTATTTACACTTCCTCTGTCGAGAGCGATACTTGCCCATAGGTCAGGGGGAACCG	RANDOM											not sig
RANDOM__random_sequence__randSeq__randSeq__randSeq__1930.1	TCCCCATCCAAGGGGAGGCTTTGCGTTCACAGTAGCAACCCTACGCTGAAGGCTTTGGACAAAGAAGGGTCTGTGTCTTCCAGATGCGACGGAATCATTAACGAGTTTCTGGAT	RANDOM											not sig
RANDOM__random_sequence__randSeq__randSeq__randSeq__1931.1	GTCCGCTGATGACCTCATGGTCCTAGTGACGTAACCCGTCTGGTGAATGCGTCTGCAGTAGTTAAATGGCGATAAATCTCCGGGATAGCGTGGACTTAACTGAAAGATTCTACA	RANDOM											not sig
RANDOM__random_sequence__randSeq__randSeq__randSeq__1932.1	AATTTTGGACTAGGCGGATATGAGCGGAACTCAAAAAAGAGTTCTCGTCTTAGGCTAGCACATCACACACGAAATTTTCTGTACTATCGCATACGAAGTTATTCAAAGCCGGGC	RANDOM											not sig
RANDOM__random_sequence__randSeq__randSeq__randSeq__1933.1	GAGTATAGCACAATGAAGACATGATCTGGTTGTTAAGTGTCGGTGGAATACTAGAATTATAACACGCCAGAGCGCATAAATCCGCGTGAGGATGGGTATGTACCCAACGCGTGC	RANDOM											not sig
RANDOM__random_sequence__randSeq__randSeq__randSeq__1934.1	CAATACCAGACTTGACGCCTCGACTCATCGGCACACGCTCGTCCGTAGTCAGAGTCAGGTACGATACCAGAAGTTGATGTAATTGTGCATCGATGAGTGGTGTTTTTTTCGAAT	RANDOM											not sig
RANDOM__random_sequence__randSeq__randSeq__randSeq__1935.1	CGTGGAGTCGGGCCGCGTCGGACGCTAAGCTGTCAATCCCAATTTGGATACTGTTCAGCAAAAGGGTACATTCGGAAACATTGGCCAGCGTTCCATTGCACGAGTAACCAAAGG	RANDOM											not sig
RANDOM__random_sequence__randSeq__randSeq__randSeq__1936.1	AGCGCTCCACGCCTCAGATGCGGACTGAGTACCTCATTTGCCATAGGGTGAAACGAGTGACCTACCGACGGCCCAGCTCAACCTGGCACGACCCATTGCACCATGCTTTATGGT	RANDOM											not sig
RANDOM__random_sequence__randSeq__randSeq__randSeq__1937.1	TCTATGAGCCCTGTGTAGTCCACGCCCCCTAAGTGCGGTGCTCCATAGCGCAACCGACACTGAGCGCACCGAACCGTCTCAGTTGAATTATTCCAGTGGCAATCGATTCGAAAA	RANDOM											not sig
RANDOM__random_sequence__randSeq__randSeq__randSeq__1938.1	GCATGTTAAGGGAGCTTGTCTGCGGGCCGCCAGACCTTCGCCTTTGCCGCTGTCTGCTTCTCTGAGCGAGCCGAGCACTCGTCGTTGCCAGCTAATCATATATCTCCACATCTA	RANDOM											not sig
RANDOM__random_sequence__randSeq__randSeq__randSeq__1939.1	CATTACAGGACTTCGCTCATCTTGAGAAAGCCAGAGAAGTGCGTCCCCAGGGATGCGGAGTCTCGTGATAGTATGTCTAGTCTGAACTTTGGGTTGACGATCCAACAGCCGTCG	RANDOM											not sig
RANDOM__random_sequence__randSeq__randSeq__randSeq__194.1	GAAGATGGTTCTCGATTCCAGGTTATTGGTGTGGCCAAGTCTGATCTCCCACCACAAGGCGACATAAGTTTTCCAGATATTTAAGATACTCTAACCCGACTGGCTACCCCAACC	RANDOM											not sig
RANDOM__random_sequence__randSeq__randSeq__randSeq__1940.1	GCTCGATGTGTACAAAAATTCCCCTCCCCTGGGTCCTGGTCGTCCAACAGACTGATTTACACAACGTGAGTGATCTGATTCGGTTCGAGCAACAAAAACATCGGTTGTCTCGGT	RANDOM											not sig
RANDOM__random_sequence__randSeq__randSeq__randSeq__1941.1	GCTTCTGCGTCGCGTCTTTGGAGGTAGCGTTCAACGTTATATATATGAATAGACCTGGAGCACATCACTTCATAGGAGGACTGGGGAATCACATCTAAATACTGGGGCTGAACC	RANDOM											not sig
RANDOM__random_sequence__randSeq__randSeq__randSeq__1942.1	AATGGATGCTCTGTTGATAGGCTGACAGACGGAAGTATTGAATACTAGACAGGGTATGATTAAACACATGAGCCGTGACTCGCTTTAGAAGAGCCGTGCTGTCCGGTGTGTCTA	RANDOM											not sig
RANDOM__random_sequence__randSeq__randSeq__randSeq__1943.1	TCGGCAGCGGCAGAGAATACATCCTCTTGGCAAAATGTAGTAGCATCTTACGATGGAATTCCCCGGTCTCATGTGTACTAAATTTTTTAGCGAGCGCACTGGGGTATCTTATCT	RANDOM											not sig
RANDOM__random_sequence__randSeq__randSeq__randSeq__1944.1	GATACTGTATCAAGCAACGCTTCACCAACGTAAACGACGGAGTCCACGTAAAGTTGCCGGAGTGTGTAGTAAGACCGTTGGGCACTACCTCTTGGCTGTAAAGCTGTTGAGTAT	RANDOM											not sig
RANDOM__random_sequence__randSeq__randSeq__randSeq__1945.1	AAGGGGGCCCTCCAGTCTTTGTCGGCGACGGGATGTATCATCTCAGGCACCAGGCGCTTGAAGCGTTCCGGAAAGTCGTGAAATCTGACTTTTCGTGCAATCGCCAGAAGACGG	RANDOM											not sig
RANDOM__random_sequence__randSeq__randSeq__randSeq__1946.1	CAAGATATTCGGGTCATAACGTCAGTATCTGTGTGTGAGGCAATCGGAACTCCAGATCATTATCCAACGACATACCTGGTAAACTGCACGAGGGTCCGAGGACTAACCTGTGTC	RANDOM											not sig
RANDOM__random_sequence__randSeq__randSeq__randSeq__1947.1	TCGTCTCGCTTTGACCCGAAAAGAATAATCGCAAAACCTTCGCAAATCAAGGGCTCGTTCACCTATACGCCGGCGACCGTAAGGAAGAGTCAATAGTAGAGGTTGCCTTTCACG	RANDOM											not sig
RANDOM__random_sequence__randSeq__randSeq__randSeq__1948.1	GGTTGCAAGTCTACCATCGATGTACTTGCGATGGAACGTTAGGTTTAGCGTGTCGACACTGTACAGGTCAATCGCAGGCAGCACTTAGAGCATCAAGCCTCCTTGTATTTGTTG	RANDOM											not sig
RANDOM__random_sequence__randSeq__randSeq__randSeq__1949.1	GTAAAAGGGCAAGCTCGGGACATCACTGCTAGAGCAGAAGTAGGTCTACGGGGTCACCACGGTTATTTTTACTTAAAGACCAGGTGACTTTGCTCGATACGACCGTGTGCGCCG	RANDOM											not sig
RANDOM__random_sequence__randSeq__randSeq__randSeq__195.1	TCCACTCAGGGCGCATGCAGAACTGGCTTAAGAGTGCTGGACAGAGAAGCATGAGCAAAAACCACTTAGCAAGGTTGCTGGTAATTGACCCGCTGTCCAGAGAGGAGTTTGCTC	RANDOM											not sig
RANDOM__random_sequence__randSeq__randSeq__randSeq__1950.1	GGCCCAGGTCAACCGGTTCGTCCCCCGCAAGCAGTAGATTAGGGACGTGCTCCCCTACCTCTTCCCCACCACTTGTCGGTACGTGAAGGTGCTTAAGGGCCCTACTGGATGTCT	RANDOM											not sig
RANDOM__random_sequence__randSeq__randSeq__randSeq__1951.1	TTAATCCAGGCGCCATTGTGTGGTACACTAGTCGCTACAACATGGTCACATGATTCTACTAGCGGGATGTGGGATAAATTATGAAACCATCAGCCGAGAAATATCTAGCAATAG	RANDOM											not sig
RANDOM__random_sequence__randSeq__randSeq__randSeq__1952.1	TGTCGAGAAATGGCTTCATACGGGTTCATTGCAACGATGGTTGGTCTCCCCGCCATCCTGATTACGTTAACGGTATAAGACTGAGAGGTATTGGAATCTTAGACCACGGAAACT	RANDOM											not sig
RANDOM__random_sequence__randSeq__randSeq__randSeq__1953.1	GGTCGGAACCCATAAGCGGCCGATCTTAATATAGCATGCTGTATAGGACTGAACACACACACGTCTGCGCTTTAGATAGCTAGTGGAGGGAAGTGCGTCGTCCAGGTGCTTAAA	RANDOM											not sig
RANDOM__random_sequence__randSeq__randSeq__randSeq__1954.1	GGCTTTTATGCCTTTCGTAAATTCTACCCGCGTTAAACTACTTGGGACCGGGTGCGAACTACTCTCCGGTTCTTCTGTAGCAGCACCTCCCGACCTGAAGTTAATCTCGACGAG	RANDOM											not sig
RANDOM__random_sequence__randSeq__randSeq__randSeq__1955.1	CGTTCTTAACGCGATTTGGCTGGATTCTCCTCGAACCCACACAGGTATAGCTGTTCCGTTCCGCTCAACCTCGAAGCAGGGCGATTAGGCAGTTAAGAAGTACTGCAAGGTTTG	RANDOM											not sig
RANDOM__random_sequence__randSeq__randSeq__randSeq__1956.1	TCAAGATAGCACCCCAGCGCGGAAACCCATAGCCCTAAGACTGGGAACCGAAGGCAAGTGCTTGTCACATTGCTATGTACCTGGGAGACGTTAGTAAGACGCTCGTGCTCGATA	RANDOM											not sig
RANDOM__random_sequence__randSeq__randSeq__randSeq__1957.1	GCGATCTTGAAAAACGGTCCTGACCGGGAACAACCGCTAGGGATATTCGTCTTATCACTCAATCAGGTGTATTGGTTCGTGGCTAAAATGCACGGTCTTCCTATTCCGTATACA	RANDOM											not sig
RANDOM__random_sequence__randSeq__randSeq__randSeq__1958.1	GCAACCCTAACTCGTCGCTTAGACTAACCCCTTACCCCGGGGATGGAAGACGCCCACCTCAGCGAATGTCGTCTCCCCCCGATCTATGGATTCATCAGCCCACTAGTCTGCCTG	RANDOM											not sig
RANDOM__random_sequence__randSeq__randSeq__randSeq__1959.1	TGTTCTCTTGTGTGTAGAAGCACCACCGCCCAAAGATTTGTATAAATTGCCCATGGTTGGCGGTGAGGCGCGAGTCAGAAGGCGGAACCTTGCTTGGACGTTCGTTCTGTGATA	RANDOM											not sig
RANDOM__random_sequence__randSeq__randSeq__randSeq__196.1	CTACCAGGCCCGTTAGTTAGTGACTTGGCGCACACGCCCTACGTGTACGAACACCGTACAGGCGAGCGCCCAAAGTGTTCCCGAGACACATAACACTGATGGACCGATAATTTC	RANDOM											not sig
RANDOM__random_sequence__randSeq__randSeq__randSeq__1960.1	GTCTAGGTGACGGAGTTCCTCCGTTGGATAGCGGTGGAATGCAACATTAGCTTCCGGGCAGAGACGTCCTAATCGGAAGTGGGTCCCGATTGCGTTGCTCGAAACCCTCGAATG	RANDOM											not sig
RANDOM__random_sequence__randSeq__randSeq__randSeq__1961.1	TCGCAGTCCGATGGGTGCGGCTGGTGGACCTTTGGCGACCATTGAACACGGAAGAAGGGCTTGAAGACTGGAATGGATCAATTTAGATTAGTTCAGCGTCTGGGGGGAGCCAGA	RANDOM											not sig
RANDOM__random_sequence__randSeq__randSeq__randSeq__1962.1	GTTAAAGGACAAAACCCACCCACTTACATGATTATTAATCTGAAATTTATAGATCATCATTATCCAGCTGACAGAGGAGCTCCCTGGTATTCTGTTGAGGGAATGAGCTGACCG	RANDOM											not sig
RANDOM__random_sequence__randSeq__randSeq__randSeq__1963.1	CCGGGGCAGCATATAGCTAGGCCCTCACCGGACATTGTCCGTTACATATCCGGAAGGAATCCTCCATCTCGTCAAGCCTGGACAGGGACACGTCGCAACCCATAGACCTTTAAC	RANDOM											not sig
RANDOM__random_sequence__randSeq__randSeq__randSeq__1964.1	CTGCGATCGCCACCCAACGAAGCCAATAACCATGGAACTCTCAGAGCCTGTGCGGTCCAGTTCAATATGCCCGGACTAGCGCGAAGCAACAGGGCCAACTACAAACCAACGGGA	RANDOM											not sig
RANDOM__random_sequence__randSeq__randSeq__randSeq__1965.1	CGTACACCCCTATTTTCTAATTGCTCTTTTCCTAGGCATCTTGCGCATGAAATGCAGTTGATTTGGCTTACAAGGTTAGCCCCCTAAGCTTGGTTTTCTGCCCCTGTCGTTTGA	RANDOM											not sig
RANDOM__random_sequence__randSeq__randSeq__randSeq__1966.1	GGGGCACTTGCCTCTTCTTACAGGGACCCGATCCCAACAGCACTCACAAGCGGCCAGAAGCGTTTCCATGAACCCGTAGGCCTCGCGCGTGGTCGAAAATGATTGCAATAGGAA	RANDOM											not sig
RANDOM__random_sequence__randSeq__randSeq__randSeq__1967.1	CTGATCTTGATATACTACTAAGTTTACGAAGCCGAAATGTTGGTAGGTGGTTCACGTTATGCTCCGGCCGAACAGTCGCTTTTACACTCCCTACCCAGATCCTCATAATCCAAT	RANDOM											not sig
RANDOM__random_sequence__randSeq__randSeq__randSeq__1968.1	GCCTCCTATTGATATAATTTTTCCTAGGGACGTCTGTTTCCATAGTGCCTGAGTGCAAAGCCTACGGGATAGGCACCTCCTGATCAAAGGATATCTCATATGAGGAACCCCCGT	RANDOM											not sig
RANDOM__random_sequence__randSeq__randSeq__randSeq__1969.1	CAAAGTCACGTCTCCCGAATCAAAAAGCTGTATGAGCCATGGCAAATTACATCCGGGCGTCCGCCTATACACGACACGAGGATTAATTCGCCCACCCCTGGAAATTTCAGCTTA	RANDOM											not sig
RANDOM__random_sequence__randSeq__randSeq__randSeq__197.1	GATCCGCTATGAGAGTCTCAACTGCGGGTTTCTAATACAGAATTACTTGTCGGATAGTCACTTAAGCAATGGGGACCTGTTTCCCAACGCCTAGCCAATTCGGGAGAAGCGTAC	RANDOM											not sig
RANDOM__random_sequence__randSeq__randSeq__randSeq__1970.1	CCAAGATACCGGAAAGCCTTTCCGGGGTCTGCCGAAGTGTGCGCGACCGGCGGTTAATAAATATGAACGTTGGCCTGTACTGCGCAAAGGGGCGGTATTCGAAGGATCCTCATT	RANDOM											not sig
RANDOM__random_sequence__randSeq__randSeq__randSeq__1971.1	AAGCCGGGACTGAGGCGATCCAGGTGTTACTTCTTAGAATGGTTTTACACGAGCATCGCGAGTTGATAGTACGTTACACTTTCCCCTCCCAGTGTATGATCTGATGTTGTACTT	RANDOM											not sig
RANDOM__random_sequence__randSeq__randSeq__randSeq__1972.1	TACAGAATCGGACTTAAGGTCTGCGTGTTTAACAAGAGGCGTATATGAGTGAGATGGCACGCCTGACTCTGGTGATAGCTGTTAGATGCTAGCGATCAGATAATGGGCTCCGAA	RANDOM											not sig
RANDOM__random_sequence__randSeq__randSeq__randSeq__1973.1	GAAACAGCGGAGTGCAATTCTCTTGCCCAATCAGTAGGGCTCAGCAGAGGTTTCACCGCGCAAACTGGTCCCCCTATGCCAGGACTCATGTTTCTCTCGACAGACCAAGTAAAC	RANDOM											not sig
RANDOM__random_sequence__randSeq__randSeq__randSeq__1974.1	TGTATGGTGTTATGGCTCGTAGCGTATACTTCCCACGACCTCGTTTCTGGGCATAGCTGAAGGCATTCTATGGTTGATACACGAACTTATTCGTCCAATCCGTACTATGTCGTC	RANDOM											not sig
RANDOM__random_sequence__randSeq__randSeq__randSeq__1975.1	CCCATGCTGCCGTTTTTAACTTACCGCAACTCCTGTCAACTTCCTCGGCATACTTATTATCGGCGGCCTTAGCCTCTTCATTTCCCAGCGACGCGGGCCTCTCACTTATTTAAA	RANDOM											not sig
RANDOM__random_sequence__randSeq__randSeq__randSeq__1976.1	TGCGAACCAGTATTGAATGAGCGGCCATGTAACACCATATGCGGCGTATTGGCTGCGGCGGGGTAGCTCCGAGAAATGAATGGGAGTGCTAACGGTATCGAGCGTAGGCGTATG	RANDOM											not sig
RANDOM__random_sequence__randSeq__randSeq__randSeq__1977.1	CTTATGGAGAGTACAATGGTGACACACAATCCTCCTTCGAGCACGTTTCGGGGGACCCCCTTTGTCTGGGATGCGCGTTATTGTGAGAACATCCTTCTCTAAAATCTCTGATAT	RANDOM											not sig
RANDOM__random_sequence__randSeq__randSeq__randSeq__1978.1	CTGCTAGTTCAGGCAACGAATTTTGCATGCAACAGACTTGATTAGATAATTTGCCAGATTCGTACGAAGGCGCTTGTAGCAATCGCCGATCGTTGGCGAAGGTGGCGCTCACGG	RANDOM											not sig
RANDOM__random_sequence__randSeq__randSeq__randSeq__1979.1	GCAAGCCTGACCCTGCGGTGAAATAAGACAGCCACCACCTGTTCGGGACTATCGCGAAAGTTCTGGTGGTTTTGAAGTGAGTACCTAGTGCTTATGTTGAAAATCCCAATGACA	RANDOM											not sig
RANDOM__random_sequence__randSeq__randSeq__randSeq__198.1	AACTTATTCCACACCGGCCAGTTACGCATCAATTGTTACAGATACGCTAATAAGATTGTAAGGGAACATTCACCCCGGCCATTGGCAGACTATGTCTAAGATGGCTGTGCTAGA	RANDOM											not sig
RANDOM__random_sequence__randSeq__randSeq__randSeq__1980.1	ATTAGTCTAACCGTAGTTTTAGGGACTCCCAATCTCTGTTTGCCCGCCGGCAATCGGGTCGACAATCTGTAACAGTGTCCCTTGAACAAGGTTCGGTAGTTCGCCCATCTTCAG	RANDOM											not sig
RANDOM__random_sequence__randSeq__randSeq__randSeq__1981.1	CGTATGCGATCAATGTTGGCGACTCAGGCAATAGGTGATATGACATGCTTAGCTGTACTTCCGGACCTCCATGGTTCTCGCATATTAGTCGGATCGCAGGGACGAGAACTTACA	RANDOM											not sig
RANDOM__random_sequence__randSeq__randSeq__randSeq__1982.1	GGTGGCGAGACAGTTCTGTCAAGTCCGCATCGGTAGTAGCCTGATACCGCCCTCTACCCATATCCTGGAATTCCGGTGGTAGGCAGGCTCATCTTAAAGTAAGTCTAGGGAACT	RANDOM											not sig
RANDOM__random_sequence__randSeq__randSeq__randSeq__1983.1	ACGCGGACGTGTAGACTCTTTCATCCAAATATGCGACGGCTCTGGAACGAGGCTCGGGCCCGGCATATCCTATGAATCATCGAAACAAATTGCATTTTCCCCAGGTCCTGAATT	RANDOM											not sig
RANDOM__random_sequence__randSeq__randSeq__randSeq__1984.1	GCCGTTGATTCGGGTCTTTACACGTTTTCCTTCTAGGGGCAGCCGAGGCGATCATCATCAATAATCAATCTTCCTATCCCTAGGGCAGGCCACCCTGAGATCACCCAGGGACAG	RANDOM											not sig
RANDOM__random_sequence__randSeq__randSeq__randSeq__1985.1	GGATCCCCCTACGAGCTTGGGATCTGCAGAGGATGAATCCTTTCAATGCCGGCGTTAGATGGTTGGCTTCCGAGCAGAGGATCAGTCCTGGTAGTATGCGGCCTTAAAACCATA	RANDOM											not sig
RANDOM__random_sequence__randSeq__randSeq__randSeq__1986.1	TTCCGCATTTCAGACGTGTATTCAATGTTGCGCGCGTAGTAGTGATCCACCCTCAGCACGCGAAGAATACCCCATAATGTGAGGGCAACCATTTCTCGTTCACGGCAATCCTTA	RANDOM											not sig
RANDOM__random_sequence__randSeq__randSeq__randSeq__1987.1	GTGTGACAGTTACGGTAAATGTCATTTTGCGTGGGTAGCCCCCTGCCTTGATCTCTACCGATGCGTCAGACGGCGTGCCGCCAACTACACACTAGGGCTAACATGTCCAGCCGG	RANDOM											not sig
RANDOM__random_sequence__randSeq__randSeq__randSeq__1988.1	GATTACGACTGAGTCGTAGTCGTGGCTGTGGCGGTTCCCACCGGAATCCATCGGAAATTTTTCAAGACCCACAGGTAACAGAAACAACGATTTTAGAGTCGAGGTGCCGTCGTA	RANDOM											not sig
RANDOM__random_sequence__randSeq__randSeq__randSeq__1989.1	TCATACACGTCTAGGAAGGAGGGCAACTGTAGTTAGGCGAAGATACATTCTCAGTTTAGCGGGGCACGCGATGGCGGTTAGTCAATAGCAGTACGAGAGATATAGAGTTCGTCT	RANDOM											not sig
RANDOM__random_sequence__randSeq__randSeq__randSeq__199.1	ATATAAAGGCAGATTGTTCCAACTTCCGGGTTAGCGCGTCCTTGAAATGCCTTGCTAACGCTGGCCCGGTAATCTTATGTATTTATGTGTACGGATACACCTTAGGGTGTTTAC	RANDOM											not sig
RANDOM__random_sequence__randSeq__randSeq__randSeq__1990.1	GCCAGGGGGTCTGGGACCCGATATCGATAAGTTGGGGCCGGGTCCAATTGATAATACAGTCATGTATCTTAGGCTAGATTAAATGATGATGATCTCCAGTCTGCCGAATGCTGG	RANDOM											not sig
RANDOM__random_sequence__randSeq__randSeq__randSeq__1991.1	GTTGATCCGTAGTACGACAGGCATTCAAGACGAGGATAGTGCGTGGACCCGTCATTAATCCTGGGGTTAATTTCCAACCCTAGCCGGATAGGTGGTGATGTTTTGGCAAGAAAC	RANDOM											not sig
RANDOM__random_sequence__randSeq__randSeq__randSeq__1992.1	GCTTCAGAATTACACTCCCACTGTAAAGCGGACCCGTCCTACTTTCCAACACCCCTGACCAAATGGGCCTTTAAGACTACTACACGAACTTGTCTGTGACACAACATCACGCGA	RANDOM											not sig
RANDOM__random_sequence__randSeq__randSeq__randSeq__1993.1	GCACAAGTAAATCCATTAGCGATAGTTAACGAATCTGTAATTTGTCCGGAAGAAGGTTGCGTAACACATTCTCACTAAGTGTCTCAGATATTTTGGAGATTAGCCCTATGGCCC	RANDOM											not sig
RANDOM__random_sequence__randSeq__randSeq__randSeq__1994.1	AGCTCTGAGGTCTGTGCCGAGTTACTGCCTCCGCTTCTTATTGAACATGGAGCTAGACCGTCTCGGAAAAGCGTGGGACTCCCGACATGCAGTCGACTTATGTGTCTATCGCCC	RANDOM											not sig
RANDOM__random_sequence__randSeq__randSeq__randSeq__1995.1	AGAAGCGGTTCTTAAGTATACGAGTCCACACATGTCCGCGAGTGCCGCTCTCTTGCGAGGTCCGGTGTAGCGCCCCAAATCTAGTGTGGGCGCTCCTTGGGCTCGAATCAGCTA	RANDOM											not sig
RANDOM__random_sequence__randSeq__randSeq__randSeq__1996.1	CGTAAAAACTTCCGACCGACATATTTTGAGTACAGAGAGCTATTGAAAGTAATTCGCTAGCAAAGCTATAGACCGGGATAACCTTGGAAATGCTCGGCCACCTCTGCCTCGTAG	RANDOM											not sig
RANDOM__random_sequence__randSeq__randSeq__randSeq__1997.1	ATGACTATAGAACGAGTTGACTAAAGTGTCTTCTGCGAGTCCCCGTCCGGAAACGCTGCTCATGGATTTAGGGCCTCTAAGGAGAATAGGGGCCTTACGACAATTCGTCGACCG	RANDOM											not sig
RANDOM__random_sequence__randSeq__randSeq__randSeq__1998.1	CTAGGTACAACCCCTATCTGGGAGGTCGTATCTGGTCTTCTAATAAACGACGCCGTTCCGGATTCAGCTCCGGATGATTAGATGCTTTACCAAAAACGAGATACATATACCTGT	RANDOM											not sig
RANDOM__random_sequence__randSeq__randSeq__randSeq__1999.1	ATTACTGATCAAATTTCGTGACCCCGACCTTGTCAACGATGAAGAAACGCATATTCCGGTACTAAAACCAGAGCAACTCGGGTCGTCTATACCCTTGGAATGCCAAGCGCATCT	RANDOM											not sig
RANDOM__random_sequence__randSeq__randSeq__randSeq__2.1	CATAACGCGAGTCCAAGTGCCATGGCCGTATTGCCCCAGGAGTGTGCTGGGCTCCCAAGGCAGCTTACATTAAACAGACAGGCGCAGCGGTTAGGGCTTGGCAGTGAGGGGGCG	RANDOM											not sig
RANDOM__random_sequence__randSeq__randSeq__randSeq__20.1	ATTTGCAACTGGTTCATTACGAATGCAAGTCCATGACCTCCTGCTTGCTCGCCTCTAAGGGGTTCAACCTTTTTTAAACGCACAGGCATTGTCCATTTCCGACGAGAGCTATAT	RANDOM											not sig
RANDOM__random_sequence__randSeq__randSeq__randSeq__200.1	TCTGCCGTGAGAGGCCAAAGCCCTTACACTTCAGATAGGCAATGCGGTGTCGACATCCAGGATTTTTCGGTAGGGACTTTCGCATCAGTCGCGTCATGTCATGGGGGTACTGCC	RANDOM											not sig
RANDOM__random_sequence__randSeq__randSeq__randSeq__2000.1	CTAAAAAGCCGATAGAGTTAGGAGTTATGGCCGAATTATATGGAACGACCAAGAGCTTATAGTAAGTGCGGAAACTAACTATAAATTTTTCTTCATAACAACAAGACTTCAACA	RANDOM											not sig
RANDOM__random_sequence__randSeq__randSeq__randSeq__201.1	GCCTCTCAAGAAGCATCTACCGCCTTACAGCGTCTGCGTATCTTTCCTCGCCCCATGCAGATATAGTATAGATGCTCGGGATGGGTGCGCCCCTCAGTAGCCAGTAAATGTGGA	RANDOM											not sig
RANDOM__random_sequence__randSeq__randSeq__randSeq__202.1	GACATCATTTTAGAAGGCCTGACAACGCTTCTACGCATAAGGGCAGGTCGTCGAATGGGGGCAACTGCGAAGCTTACTTGTCTTTTCTGGCTATACTTGCAACATGCCAATCTA	RANDOM											not sig
RANDOM__random_sequence__randSeq__randSeq__randSeq__203.1	CGGGAGTTTTCTGGGTTACCTGTTGCTATAGCTTCTTTTAGGGGTCGACTGACGTCGTGACGTGGCTAATTGTGTATTGGCTTCCCACTTGACCAGCAACACTTGATAGACGGT	RANDOM											not sig
RANDOM__random_sequence__randSeq__randSeq__randSeq__204.1	TCCCGGTCTTGTGTAAGCGCTTAACTGGCGAGCCCCAGCAAATACCTCATGTAGAAGTGGGGACGCTTGGTGTTACACTAGGCAGCCCGAAGTTTGACTTCAATATGAAATTCC	RANDOM											not sig
RANDOM__random_sequence__randSeq__randSeq__randSeq__205.1	CTAGTCGCCACTTAGGAACTATGAAGAGACCTTAACTTCTGGTGATGACGCATAGACCTGAAACCAATCTAAAGGAATGCTACGAAGCTTACTCAACAATCCTTATCCCGGTGG	RANDOM											not sig
RANDOM__random_sequence__randSeq__randSeq__randSeq__206.1	CTCGTAGGGCAATCAAGGAACAGGCTTGCCCCACTGAGTCTAGTCGTGACACGGAGTACATGCCACCAATTAGAGCTTCTCAAACTTCATCGGACGCTCAGGGTCATAGGCCGT	RANDOM											not sig
RANDOM__random_sequence__randSeq__randSeq__randSeq__207.1	AGTGCCCTTGACTTTCCTTACTGTTTGCCATGGAATTCTTCTCCACTCACGCAGGACTGGCCGAGGGATGCGATGGTTGATATCTGGAACAGATATAAGGGCGTCGATACGCCT	RANDOM											not sig
RANDOM__random_sequence__randSeq__randSeq__randSeq__208.1	AAGCGGATTTGAACCTGTCAGGTTCGGTGGTAATTCAGAACCATCTTACGTGTAGGCCCAAGGAGAGGAGCCAGCCCTATTAAGTCTCTGGCTTGATGCTTCTGGGACACAGCA	RANDOM											not sig
RANDOM__random_sequence__randSeq__randSeq__randSeq__209.1	TCCTGACGTAAAGCTTGTGTTACACATAAGTGGACGGCGAGTAGTGGGCTCGTGCTAGCACGGTATCCCTAGTACAATGTGGGAGAGTCCGCAGTGCATCGCGGAACCCGGCTT	RANDOM											not sig
RANDOM__random_sequence__randSeq__randSeq__randSeq__21.1	TGAGGATCACTTTGCCACTCGCGAGATTTAGCTGTTTCTCCTAGCTTCCTTCTCATACGACACTTTAACGCCTTACTGCCTTGATTGTAAGCAGCGTAAACCAGTACTCTTTAA	RANDOM											not sig
RANDOM__random_sequence__randSeq__randSeq__randSeq__210.1	TGGCGATGACTTACCCGCGAGTCGGAGCTTCCCGTTACTAGTGCTCGACTTGGGTCCCCCTATCCCCCGTTGCCCGGAGAACGATTCCTATTACTCGCCATTGGAGCAGTAGTG	RANDOM											not sig
RANDOM__random_sequence__randSeq__randSeq__randSeq__211.1	CGTATGCAGACGCGGCCCGTTTGGCGGGTCCACGAGCTTAATGGCTGACAAGGTCGACTATTTCTTAAGGCGATGGTCGAAATGACCGCTGTCGTTAACCCTTTATAGGTGATC	RANDOM											not sig
RANDOM__random_sequence__randSeq__randSeq__randSeq__212.1	TTCAAATGCGATGTGTGTGTAACTTAAGACAACTTAATTTTAGCGAGGTTGCGCGGACTTAACGATATCCAAGGCTGGAGCCGTAGACCACGTGAGATAATAGGACGGTCTGTT	RANDOM											not sig
RANDOM__random_sequence__randSeq__randSeq__randSeq__213.1	TCCATATGAAGGACCATAAAAACTAGCCAAGCGGACCCTCCCTGTTTAATTTGTCGGATCAATCATTACTGTTAGCAGACTGCGTCTATATGGATCGCGATTCTAACGACCCTA	RANDOM											not sig
RANDOM__random_sequence__randSeq__randSeq__randSeq__214.1	AAGCGTTTTTGTCCACGTCGACGAGCGACAGTGCGCAAGGCTGCCGCTTGGCGGCAGGCTCTGAAAATATATATGTTATACCTCTGTCGCTATACTAGAGCGGGAGTATGAGCC	RANDOM											not sig
RANDOM__random_sequence__randSeq__randSeq__randSeq__215.1	CCCAAAGGATTTCATGGTCGAGCAGGCCAGCTTAGCATAACTCGTTCTTAGCGGCGGATATTAGACATTAAGCACTCACTTCTCCTCGTATTACTGACGCGATTAAACCTACCT	RANDOM											not sig
RANDOM__random_sequence__randSeq__randSeq__randSeq__216.1	AAGCTTATCGTTCAAGGGTTTAGTAAAATCAATTGGAGTTTCCCCCAATAACAGACTTAGAGGAATTTGGTTGGTACGTATTGTGCCGCGTTGCCCAATGCATATGACACGATC	RANDOM											not sig
RANDOM__random_sequence__randSeq__randSeq__randSeq__217.1	TCCCTCAATCCTTCTCCAACTTATGGGTGCTATCACACCGACGCTTTATTCATGCAAGCTCATGCATGAGAACAACCGCAATTAATTGCTTCTTTAGTAAGTATGGGGGGCACG	RANDOM											not sig
RANDOM__random_sequence__randSeq__randSeq__randSeq__218.1	CCTCCCAAGACTCGTGGGTTATCTTCACAGACGAACTTCCTAACAAACACAAGGTCCACCTTGCGAACAGACTGATGAGAGAATGCAGACGCTTCGAAAGCTAATAACACCTTG	RANDOM											not sig
RANDOM__random_sequence__randSeq__randSeq__randSeq__219.1	TATAGCATGACCCCCTGTGCTCCGTTGGCCTCGGTTGAAATCTCGGTTATCAGGTCCCTTGAGGGACATGAGTTCAAAGGTGTAACTCGCTCTGTACCGGGTAAATTGCGGTTT	RANDOM											not sig
RANDOM__random_sequence__randSeq__randSeq__randSeq__22.1	GCTGGAGAGTTGGAGTTCAATCTCGCATGCGAGTCGTAGCGCAATTTATTCAAGCTAGCCAAACCACATGTCACTGTACTCTTTGGGGCAGCACGATCCTCGGTGACTCGTGTG	RANDOM											not sig
RANDOM__random_sequence__randSeq__randSeq__randSeq__220.1	GGGTAGGCGGTGGGCGGACAGGTAATTATAAGGGCCTTTTCAATGCTGAAGGGGACTCAAGCCCGTCCGCCCTGGGCCACGCGAGGCAGCTGGGGATCTTTGATGACCCCGAGT	RANDOM											not sig
RANDOM__random_sequence__randSeq__randSeq__randSeq__221.1	CTTCGCGTGCCCTTCCGTACGCGGACCATGAGCTAGCTGTCTAAATGATCTTCTTTGCTTTAAGTTCCTCACCTTCATCGAAGAAGGCAGCGCCGACGTTTTAATATATGGTAA	RANDOM											not sig
RANDOM__random_sequence__randSeq__randSeq__randSeq__222.1	GCCAGGTCACCGATGGCGCCCTAGTTGAGGGAGAACAGATCCAATCCCCAATCGCCCGTGGGCATGCGATGCATTGGGCTAAATAATTTCGGTGTCTCAGCGCCCTTACTTGCT	RANDOM											not sig
RANDOM__random_sequence__randSeq__randSeq__randSeq__223.1	TAGTTAAGTACGTAAGCATTGGACGATCGGACTGCAGTCAAGTACCAGCCGTCCACTCACTAAAGTAGCCAGACATACAATCGATCAGTTGGTCCTCTCAGAGGCATGACAGCA	RANDOM											not sig
RANDOM__random_sequence__randSeq__randSeq__randSeq__224.1	GTAGCAACTGCTGCTTTGCTAAGACGTTTTGCGACGTACATTAGCGGTGCCTCTTCTACCGTAATGCATGACACTCCTCTCCACCCGTTCCTGTATGCGATGATGTTTTACCAG	RANDOM											not sig
RANDOM__random_sequence__randSeq__randSeq__randSeq__225.1	TAGACGTGAGGCGATTAAGCCAAGAACATCTTGTCAGCTTTCACAAGACAGAAGAGCTTGAGATTCGCTAGCCTCGTCTCCAAAGTGTAGATAGCTGACTGTATTGCCCCGTGT	RANDOM											not sig
RANDOM__random_sequence__randSeq__randSeq__randSeq__226.1	GGCAGAGGATTAGCGTTATCACAGGATCGGGAAGTCTAAACAACAAGCGGTCACCCCGAACGTATGAGGCTTGTCCGAGTGCTCCCCCCCGGAAAGGCGATCATACTTAAAACA	RANDOM											not sig
RANDOM__random_sequence__randSeq__randSeq__randSeq__227.1	CAGGCACCAACTGTTTCTCGCCTGCTTCCTGCAGGCGCTGGGGAACAAATAGGGCAAGCTAATATCACCGGCCCGGTTCTGGAGGCCCATCGCGCCGGTTGGGTAACTCGGCCA	RANDOM											not sig
RANDOM__random_sequence__randSeq__randSeq__randSeq__228.1	AAGGGGGCTCGGCCTGTTCGGCTAGGGGGATGCAGTAAAGCTTTTATGTAGCGTCAGACGCTTCAGCTGCAGGACATGAGGCCTTTAAGCCGCTCGAAGTGAACACGAGTACCT	RANDOM											not sig
RANDOM__random_sequence__randSeq__randSeq__randSeq__229.1	TAAACACTCAGCGTATGCATCTGACAGTAGATTATTGAAATACCCGGAATCCTCTTCTTGGATGGCTCAAGCTACATTCCGGACTCTGTAGATGTCTTCTTAGCATAGGGCACC	RANDOM											not sig
RANDOM__random_sequence__randSeq__randSeq__randSeq__23.1	CGTCTATCGATTGTTACTAACCATACTCTACACGAACTCTACATATGCTTACCTAACCGTACAGTATCACAAGTACTGTGCAGCCCTGCGCGGGCGAAGTACTCAAAAACAGCC	RANDOM											not sig
RANDOM__random_sequence__randSeq__randSeq__randSeq__230.1	TCGGCAACGATGTCACTCTGCGTATCCCCCGTACCGCATTATCAAGCACTCGCCCGTGATTCTGTTGGATCGGGTGGTATCTGGCCGTGTGCTTAGGGGATGTGGTAATGTAAC	RANDOM											not sig
RANDOM__random_sequence__randSeq__randSeq__randSeq__231.1	CCGGTGCTCGGGGGGGAATCTCGCACCACCTGCCTTGCTGCTGATATCCTGTACTCGAACCGACGTAGATACGTCGGTGATCGAGTCCTCCCCCCTCGGTCTAGTTCACGTAGG	RANDOM											not sig
RANDOM__random_sequence__randSeq__randSeq__randSeq__232.1	GGCGGCCACGGTCGTTTTGGAACATCTTTTTGAACCGCCAGGTTCGAGTCAGAAAGCCGGGATGAGTAGGCGGTGTCTCCGACAGACCACTAGTCTATCTGGGTGCGCTAATAG	RANDOM											not sig
RANDOM__random_sequence__randSeq__randSeq__randSeq__233.1	CTAGTAAGAAACAAACGGGCCATGTTTGTTATACGGCTGAAGGAAAATAACTCTACGACAAGTAACTTGAGTGCTGAGCAGGGGTAGGGGTTCGTTTTCCTTCACATCTCGAGT	RANDOM											not sig
RANDOM__random_sequence__randSeq__randSeq__randSeq__234.1	AGCACTCGACCTGAGCGTACACACGAGCACTGTGTTTTACACTCCAACGGAAAAAATGCCGATGTAATAGGTGGTAGCCAGATCATTATGTGCAACGGTCAGGCATCGGTCAGT	RANDOM											not sig
RANDOM__random_sequence__randSeq__randSeq__randSeq__235.1	ACCTTATTATGGGCGACACAGAAGCTAACGGAGTAGCTTGAAATGATAGCCTAGCTCTCCAGTTCTCGTAATACACCCCCTTGCCTAAGTGTGTAGGCATTCAACATCAGCAGT	RANDOM											not sig
RANDOM__random_sequence__randSeq__randSeq__randSeq__236.1	TGGCAAGCGTCAACCGTAGGAAAGCCGGCGCCAGGTGTCACGCAACAGGTGTAATCGACATAGGCGCCACTGCCAGCACACAGCACTATGCCCGCAAGGGCCCAGTTTAAAGGC	RANDOM											not sig
RANDOM__random_sequence__randSeq__randSeq__randSeq__237.1	ACTCTCAATCATCTCTATTCTAATACGAGGCGGTTGCCCAGGCGCTGCGACAAGGCTACCATCTTGTCAAACCATCTTCGACTAAGGCGTCCGGAGAAGGGGTGCCGATTTCCG	RANDOM											not sig
RANDOM__random_sequence__randSeq__randSeq__randSeq__238.1	GCCTTCCGCGCAACCAAACTCTTTTTTAAGTTTAGGCCAATGATATTCCCCGCTCGCGTATAGTCCACTTCGCGTGTTTATCAACTCTACTTGACCAACTACAGGAAATTTGAT	RANDOM											not sig
RANDOM__random_sequence__randSeq__randSeq__randSeq__239.1	GCCATAAAGTAGCGTGATTATGTGTTCTCTCTCCCAACTCTACACGCTGTAGCCAAGCGCCTTGCAGTTTATTTGTCAGATTTGATTGTCAGAATGTCTGCCTGCCTAGTAACT	RANDOM											not sig
RANDOM__random_sequence__randSeq__randSeq__randSeq__24.1	TCTAACACGCGCCAATTTGAGTGAACTTGACATAACCTATGCTAACCTCACGTGGCCAAAGCTTATACTACGAGCGCTGAAGTATGGCAGTGAATGAGTACTGTACTTAGGATG	RANDOM											not sig
RANDOM__random_sequence__randSeq__randSeq__randSeq__240.1	TTCCTGACAACACAGTCGACGGCGAGCCTCTCGGTACACGTTCCGGTGACCGAAGTGCCAAGCGACTGCCGGCGTCGGTTTTTCGTGTACAGGGCAGATCCCAGGACACGTGCG	RANDOM											not sig
RANDOM__random_sequence__randSeq__randSeq__randSeq__241.1	ATGATTGAACTTCACAGCGTTACACCCTTTGTATGCGATCGAGGTTGCGCAACGTTATAGGACCTTTATTGCATCTAGCAGTCTCAAAGTCCATGGGTCTCAACGCAATCCGAG	RANDOM											not sig
RANDOM__random_sequence__randSeq__randSeq__randSeq__242.1	AAGTACTTAGGGCACTTGACACGTGTAACGGCACGATGAGGCGGAGGGCTTTACATCATATCTGATAAATCAACAGTGATACTTAAGCGAAACAAGGGATCTGCTATATCCAAT	RANDOM											not sig
RANDOM__random_sequence__randSeq__randSeq__randSeq__243.1	TATGGGCACGAAGGCTGTAACTTGATCCCAAGTGCGCGAACCTTGATAACGTGGTCCGTTCACCCCGTGGCTACGCATGGAGCATCGTGTAGATTAGCGCTGTGCTTACGAACC	RANDOM											not sig
RANDOM__random_sequence__randSeq__randSeq__randSeq__244.1	GAGACTGCGTTGGCCTATCTAATGTAAGCCTGTAGGCACTGGTTCACTCTCCCCCCACGGGCTGCTTCCATCCCGGGTTAGCTTTATTGGCCGTGGTCGTTTTCCCGACCTTCC	RANDOM											not sig
RANDOM__random_sequence__randSeq__randSeq__randSeq__245.1	ACACAAACACTCACTCCACGCTTGATTGCGTGGCGCGGGGTCTGTATGTGCTCGTCGTTTCTTCGCCTATCCATAACCTACATGATGTGTAATATAAACAGACGTATCCCCGGA	RANDOM											not sig
RANDOM__random_sequence__randSeq__randSeq__randSeq__246.1	TTATGCTTGGTCCAGTTTTGTATAAGAGACTTCTAAAAAGGCGCGCCATATCTTAGCTGACCAAACATCGCATCCGGATGACATGAACTGCAGACCATGGATACAATATAACTA	RANDOM											not sig
RANDOM__random_sequence__randSeq__randSeq__randSeq__247.1	AGTGTAAGCGCAAGAAATGCGTCTATTCTCGGCAGTACTGGTCATCGCGATTTGTCAAGAAGACTAAAGGTGAGCCCTATTAGGTAGACTGTAAAGATTCTTTCAGTAACGTAC	RANDOM											not sig
RANDOM__random_sequence__randSeq__randSeq__randSeq__248.1	CCTTTAGACTCATCACAGGGCTAGATGCACATCATGGCATCCAGGATTATTCGAATCAGCACCATGATGCATTTTAAGTTCGCGGTGTTATGTTTCACCTGTGAAAACCGCGAT	RANDOM											not sig
RANDOM__random_sequence__randSeq__randSeq__randSeq__249.1	GAGTCTCGTACTTGCGGTAATGTTGTTCCTGTCACGCTTCGCCCCGCACTCCCGAACTCATCACGGTGCCTTTTATACTAACTGCACCTTTTTAGTGAGATTACAGCACCTCCT	RANDOM											not sig
RANDOM__random_sequence__randSeq__randSeq__randSeq__25.1	GACGATAGTCGGCGGGGCCCCCTTTCTGTCACTAGATCGAAGGCCGACCTGGTTATCTCGTTAGAGTACTGTTCACCCATGTCGACCATCGGGTCCGCGTCAGTGTCTAATTCA	RANDOM											not sig
RANDOM__random_sequence__randSeq__randSeq__randSeq__250.1	GAATAACCCAAAGAAGAGTCATAGCAGAGGCGCCAGGCGCCACTATGATACGGACTATCTGTACCCTACATTGAATAGGTTGAGGAGCAGCCAGTAGTATCCTACCTATACAAG	RANDOM											not sig
RANDOM__random_sequence__randSeq__randSeq__randSeq__251.1	TTATTGGGAGCCACAGGTAGCCTCAACTACCTTGCCGAGGCTCGCGGGCAGACTAATGTGCTGTGCAGTGCTCGTGGCGTTGGGGCATCTTGCCTTAACCTATTCACAAGGTAC	RANDOM											not sig
RANDOM__random_sequence__randSeq__randSeq__randSeq__252.1	TTTACAAACCAGAAACATTAAACATTCATAGATAGCTACACCCTACGGGTAAAACCCCATTGTGACGCACCCTTCAGCGGGCGCTACCATGTTTAACAGCGGGGTACGCTATCG	RANDOM											not sig
RANDOM__random_sequence__randSeq__randSeq__randSeq__253.1	ATCCGACTACGAAGCGGGCAAGAGTCATCCCAAAGACCAGAAAAGAAATAGGCATGACCATAGGCACCGTGACCTGCTCTCTATTGCATCTAGGTAGCCGCATGCTTATAGCTC	RANDOM											not sig
RANDOM__random_sequence__randSeq__randSeq__randSeq__254.1	ACAGTGAGATCTTCGGGCCAGCGTCGGGTCGCACCTACAACTGATACACAAATCGGAGAACAAGACCGCCACGAGTGGCCGGGCGGACGAAGTTTTCTCAGGTATGAAAGCAAG	RANDOM											not sig
RANDOM__random_sequence__randSeq__randSeq__randSeq__255.1	TGTGGTTCCGTTTACTTTTTGATCCGGGCTCTTGGGAAAATGCGCACTTCGCCAAAGGCGGCCCAGGCTCGATGTGTTCTTGCAAGGCACGAGCTGCACCTGCTTGCCCATAAT	RANDOM											not sig
RANDOM__random_sequence__randSeq__randSeq__randSeq__256.1	AGGAGGGCACATCCAATACCACCTATGTATGATGGGGTCTAGTTTCGCAAGGACAGTAACAAGGGCCCCGTCCACAATCCGGCGGCGCCTCGGCCCAAATATCATATAACTACA	RANDOM											not sig
RANDOM__random_sequence__randSeq__randSeq__randSeq__257.1	CCAGAGAATTAGACGAAGTTCTTAATACGGTAAAATAAAAAGGCGAACGTTGGATCATCGCCTCTCCTCAGTCTATGACGGTTGGTGTTAGGATTCTATTCCCTCGGCCGAACT	RANDOM											not sig
RANDOM__random_sequence__randSeq__randSeq__randSeq__258.1	CATGGCTGCAGAAATCGTCATCGTGTTGCACCTTCGGAGACTCTTTGTAAACGAAGCAAAATTCTATACTACGATTGGGTACGGGGGTGGCGAAAACTATTCCGGCCGAAGCCC	RANDOM											not sig
RANDOM__random_sequence__randSeq__randSeq__randSeq__259.1	GCGAGGGGCGGTGCGATGGCTCTGGTTTACTAAAGCGGAAGGGAGAAGGTTAACTCCTGGCCACTTCGCCCCGTGAGTTGACGGGTACATTCCTCACGAATGTGACTCTTACTT	RANDOM											not sig
RANDOM__random_sequence__randSeq__randSeq__randSeq__26.1	GTTATGCTTAGGGGATCTGATCTTCCTTCTCGTTACCGCAATCCCCGTAGCGAGTTTGGTAAGGGACAAGTGGGCTTCAAACCGCGGAGCTAGACTGGCCCTCCGAACCCACTA	RANDOM											not sig
RANDOM__random_sequence__randSeq__randSeq__randSeq__260.1	CGGCCTAGTCCGCGATGAGTGGCTTATCATGAACTTGGAGATCAATAGACGTCATAAGATATGGAGAGGGTTATCTATGTCCGATCGTATGGACTGATCCGGCGCGGAAAGGCA	RANDOM											not sig
RANDOM__random_sequence__randSeq__randSeq__randSeq__261.1	CGACTTAATCTGTTCCGAGACCGAACCGCTTTCGTTCTTATGGCCACGCTATCCCGATTCTACCCCTAAGCTGTTACCAAAGGCATCCAGGTAGCTCTTAAAATATACCACTTT	RANDOM											not sig
RANDOM__random_sequence__randSeq__randSeq__randSeq__262.1	GATTTGCGGCGGTTCGCAGCTAGAAAAAGCAAATCCAGTTCGGTCCTTGGATCGACTTGCCTTGATGCCGCGGGCGCCCTTTGGGCCCATGTGCGCGTACTCCCCTTCCCCGCG	RANDOM											not sig
RANDOM__random_sequence__randSeq__randSeq__randSeq__263.1	CGATTCTTCTCCACCTTATCCCTGTAGGAGCGCACGCCGGGCTTCCGCAACGGACACTAAAGCCTCAATACTTTAGCATCCCCGTGGACCAACCGACTCTGTCCCAGGCTTCTG	RANDOM											not sig
RANDOM__random_sequence__randSeq__randSeq__randSeq__264.1	TACCCATAATAATCTATTATGACTGGCCGTCGGCCGGGCGACGTCTATAACAATATCTCATTAGATTCATTCTTGGCGACGTAGGAGCCGGTCAAATCCAATTTTCCGAACAAA	RANDOM											not sig
RANDOM__random_sequence__randSeq__randSeq__randSeq__265.1	CGTTAGTGGTGGTCATTGGATACTAAACTGTGCATTTCGCGGCACTCCTTTGGTACAGCTGGGGCTCACACGTACTGTATTTCACTCCCCCTGATAGTGCGCAGATTATCCACC	RANDOM											not sig
RANDOM__random_sequence__randSeq__randSeq__randSeq__266.1	AGTGCGGTCATTTGGAGATTTGGTCAAGATGTCCTGTATCCGTACTGTACTACGCAGAGGGGGCAGCGGACGGGCTGTGAACATAGAAAAATACGAAAGGGCGGCACACACAAG	RANDOM											not sig
RANDOM__random_sequence__randSeq__randSeq__randSeq__267.1	CGTTACTAGTTAAGGGCTATATCATTCAGCAACTTCTATATCCGCGAAGCAGTAAGATCATCATCGGTAGGGCAACATCTGGTACGATGGCCGCATGAGAGATTGCCAGTGCCT	RANDOM											not sig
RANDOM__random_sequence__randSeq__randSeq__randSeq__268.1	GTCGAGGATGACGGAGCGCTTACTCGCACATCCGACCGGAGAGGACGATGCGAGTGAACCATAACAGAATTAGTATCCTGAGCGCTTGGAGGACCTTAGTGGCGGAGGCCTGGA	RANDOM											not sig
RANDOM__random_sequence__randSeq__randSeq__randSeq__269.1	CAGGGCCTTTTGATTCACCTTTCCAACGCAGCCCCATAAGCTTACATAACCATACATGGCGGTTTGTTTCCTAGTGCACAGTTGAAACACGTGCTAAGTTCCAGACCCGCATCC	RANDOM											not sig
RANDOM__random_sequence__randSeq__randSeq__randSeq__27.1	TAATATTACCTTGCCGGCCTTGACCCCCAGAAGAAAGATAAATTATCAGCATGGTTTCCTATAGGTTTGGAAGGCATAATCAGATGTGATCCTCTGCGCCGCTGCATGGCCATT	RANDOM											not sig
RANDOM__random_sequence__randSeq__randSeq__randSeq__270.1	GATGTCAGTACGAACCTAGCCATCGACGATTACATCCGGTCTCCCATCAGCATGACCAGCTGCAGCAGCGTATGTGGTCACGAGCGTCCCCATACTCTCGTGGGCGGAGCCCCG	RANDOM											not sig
RANDOM__random_sequence__randSeq__randSeq__randSeq__271.1	CCAGATCTGGGAGCGTGATAAACAAAGGATACGGTTCAAACGAGCTGAGGTTCGTACGCCGGAGTCTTCGGTAGTTCCCGTAGAGTCATGGATACGTACCTTCCCTATCGCAGG	RANDOM											not sig
RANDOM__random_sequence__randSeq__randSeq__randSeq__272.1	TGTTACGGAGTATATCCGGAAATTTCGGATACGCGTTTCGTGGACACGACAAACGAATGACAGCGGCCGATGAAAGTACTAAGCGAAATCCGGTACTCTAAATTGGCTTGCGCG	RANDOM											not sig
RANDOM__random_sequence__randSeq__randSeq__randSeq__273.1	GGGGTAAGAAAACCCCTGAAGGTACGCATCAGACGCCAACGCCGCCCAGGTAAGACAATACTTATGTGCTTTACTTCGCCAAGCCGTTGTGGAGCACAGACACCCCGCTTAAAA	RANDOM											not sig
RANDOM__random_sequence__randSeq__randSeq__randSeq__274.1	CCGTTTGGACAGGTTATCGAGTATGACCGTAAGCTTGTTACCGAAGGAAGAACGGTTCCGCAGATATGTTGCTGTCCAGAATTCCCCTTTGTGCCGCCAAACAGCAACTGTAGG	RANDOM											not sig
RANDOM__random_sequence__randSeq__randSeq__randSeq__275.1	GTGTCCTATAGAAATTGGTTCCAAGTCGCTAGCGCGCAACTGCGGTCCAACGACTAGATGACGTCGCTATCATAATGGGATTAATACGCCCCACGGCTGAATAATCTTTTGGCC	RANDOM											not sig
RANDOM__random_sequence__randSeq__randSeq__randSeq__276.1	ACGGTGTAATATGAACTTGCGTGTATCCGTCATACTTTGAAGCACGAGAAATCCCCTGAGAACTAAGGCGCCATCCTGCTGGCAAGGCCACTATGAATCGGAAGAGCGTCTTGA	RANDOM											not sig
RANDOM__random_sequence__randSeq__randSeq__randSeq__277.1	TAGTCTGGATCACTGCAGGGCCCCGCCGGGCAAAATCATGAACCAGCTTTGGTATGATGGAGGGGTACGCTAGGGCCAGGGTTCCTAAATTAACACGACTCTGGCTGCTCCATA	RANDOM											not sig
RANDOM__random_sequence__randSeq__randSeq__randSeq__278.1	CATTCAGAATGAGATCAGCATCAGTGGACGGCGAAGGACAAGGGTCCCCTGAGGAATCGAGCACGATGAGCGCGCTTCGGCCAGAGTCCACCTCGCGAGGGCGGAACCAACATT	RANDOM											not sig
RANDOM__random_sequence__randSeq__randSeq__randSeq__279.1	ATGCAGGAGGCCAGAGCGCCGGATGGAGAATCAAAGGACATGGTGTGCAACGCACCTTCTTAGCTTTCTTACTAGCTCAGGCCACGAGTCTAATAGGACAATGCCAGCGAGTCG	RANDOM											not sig
RANDOM__random_sequence__randSeq__randSeq__randSeq__28.1	TTGAATACCGCTACCTGCTTGGCTAAACGATGAGGGGTTTGCCTCGCGGATGAGGACCAAATTATTAATTGAAGTGGAGCAACCTCAAAAAGGGAGGTTTATTACTCCCAATGA	RANDOM											not sig
RANDOM__random_sequence__randSeq__randSeq__randSeq__280.1	AGGTTGTGTTAAGTAATATTTTTCGGATGCAAGCATGCCTCGACAGCTTCAGGAGTTTACATAGGGGATATAACGATATTCGGGTCGCCATGCATAAACTACCTTTTTCCATAT	RANDOM											not sig
RANDOM__random_sequence__randSeq__randSeq__randSeq__281.1	CGGACTGCCTTATCTAGGACGTCGCGGTCTCTTTCCGTGATTGATAGAAGCAAACTGATGTTGAGCCTAACGTGTCTATGTCCCTGATATCGGCTAAGTATATATCGTATGAAA	RANDOM											not sig
RANDOM__random_sequence__randSeq__randSeq__randSeq__282.1	ACGATATCTAAGCGATACACGCTTCTCGTACTTAGATTGGGGGAGGAGACAATTTCTTACCGACCCTCAGAGGGAATTGGGAGTCGACCGACAGTCATCAAAACGTGAACATCC	RANDOM											not sig
RANDOM__random_sequence__randSeq__randSeq__randSeq__283.1	CACGTAGGCGGCGAAGATTCCGGTGTTACGGGTTTGTCACGCCGTACAACGCCAAGATATGCTGACTACGGCGCGCGGTGGTAATAGCGCACCGATGTCGATAGGACGTGCATT	RANDOM											not sig
RANDOM__random_sequence__randSeq__randSeq__randSeq__284.1	CTAGGGCCTTAAAAAGTACTGATGGTTACGGTGGGGGTTTAACCTATACGCCACGTAATGGCAGATGTTTACATCATGTACTATCATTTATACAGTGTTCGAGTAAAGTGAATT	RANDOM											not sig
RANDOM__random_sequence__randSeq__randSeq__randSeq__285.1	AGCGAGACGATGTTCGTCTGGATCGGGTGCCAGCCGGCCACTTGTTCCTCAGGGTGATCAAGTTAAGTGGCTCATTTTGACTCGGGCTGTTTCGAACTAGTTTCGATTCTCCCA	RANDOM											not sig
RANDOM__random_sequence__randSeq__randSeq__randSeq__286.1	ACTCGCCCAGGTAACCAGCACTCGCGATATTTATTGCTAGGCCAATAGAGTGGTCTTCGGTTACGAGCGGGGCGCGCTTCGAGGCCTTCCCGAAAGCCGAGATCTTATTTTCGT	RANDOM											not sig
RANDOM__random_sequence__randSeq__randSeq__randSeq__287.1	CAACCCGTGCGCGCCTCAAGGCATGACCCATATTCTGTAGGAGGGCTGCGGTATCCAGTATTCGTACCACGCATGGTATTGCTCTGAGAATTTCCATCTACGAGTAGGGCCCAA	RANDOM											not sig
RANDOM__random_sequence__randSeq__randSeq__randSeq__288.1	CAATTTGAAGTGTTAGTAGACTTGGCGTGCCGCATTGTGGCTGGGAAGCGAACAAAACGTTGGGGCAGTGTTCCGTAGGTTGTGTAGATGTTAGCCAACCGTAGCGTAATGGCA	RANDOM											not sig
RANDOM__random_sequence__randSeq__randSeq__randSeq__289.1	TAACGGTCCAGTATGGCCATTTGATGGGTCTTCAGTCTTCGACTCGCAGAGTACCGGTTCATCTATCATGTTGGGATGGGGGCACTGGCAAGTACCTTAGCTGGTTATACCCAC	RANDOM											not sig
RANDOM__random_sequence__randSeq__randSeq__randSeq__29.1	GATAATGCATAGGGACGGTGGCTTCTTGTACGGCCGTGTGCAATGCTGCAAACAGGCAAGCATTATTGGAATGTAACCGGCTGGCATGGACTAGATTTGCCGGTCATCATAATC	RANDOM											not sig
RANDOM__random_sequence__randSeq__randSeq__randSeq__290.1	GAATTAAGTGGTCTATACAGGAGGCTTCTACCCAATGCATCGTGCTCCAAGGAGGTGGTTTGTCCGGTGAGAGCGCTTTTTTATATCTGTGCAACGGTCGCCCCCACTGGGAAG	RANDOM											not sig
RANDOM__random_sequence__randSeq__randSeq__randSeq__291.1	TTAGGTAATTATCACGAACCCCTTTATGAGAAGTGATGGGCGCAGCGTGCTTGAAGCCCTGTCAGTACCCCGAGAGACCGAACATAAGGTCCACACTATTTCTCTGTGCGGGGG	RANDOM											not sig
RANDOM__random_sequence__randSeq__randSeq__randSeq__292.1	GACGCGCAGCCAAGTGTGGTAACACAATGCAAAGGGACGACAGCATCTTCCGCCGACCTCGCTATGGTGATTAAGTTGCAATCACCTAAATAGAATTTGCCGGGGGTGGCAATG	RANDOM											not sig
RANDOM__random_sequence__randSeq__randSeq__randSeq__293.1	TGAACAGGGGCGCTAACCGGCCAGTCATGTAGGGTCAGACAGATACAGATTAAGCTTGTGCAGGCGAATGAGAGAAACGACGGTCCTCCATGCTCGTCCGGTCAGATTTTGGTA	RANDOM											not sig
RANDOM__random_sequence__randSeq__randSeq__randSeq__294.1	GTGTGAACAGCATACTTGTTTTATCGTATAGCAGACTAGGGGGTACGTAAGTCCATGCTACCGGGCTGTTTGATGCCCTGCAAACATGTCTACTTATCGACCGGCGCATGAACA	RANDOM											not sig
RANDOM__random_sequence__randSeq__randSeq__randSeq__295.1	GAACATCGTCACCACACGTACACGGTAACCGAATCATCAAGATAAGTTTCGTTTAGGGGTGTAGGGTCGTTTGCCACAGAAGTGCCAGTGGATGCTCTTGGTTGAAGAGGATTG	RANDOM											not sig
RANDOM__random_sequence__randSeq__randSeq__randSeq__296.1	ACTCTCCGAGTGTAGAAGCAATAGCTATCATATAATGCAGGATCATTAGAAGTCCTAGAGCACTGGATGGTTCAAACCGGTTTGTTAGGCTGCACTCCAGTGAACCAACGGCTA	RANDOM											not sig
RANDOM__random_sequence__randSeq__randSeq__randSeq__297.1	AGATTCCCTTCTCAAGTAACCATGTATACTTAGCACGCTGCAATTGTGGCGCTGCGCTAACGTGTAATCAGTATCTGGTGAGGACGCCCCCCCGACCGCACATTGTCAGGCCGG	RANDOM											not sig
RANDOM__random_sequence__randSeq__randSeq__randSeq__298.1	AATCGATTCATTTCCACGCCTACAGAACCTTGAGTAAATTTCCAAGGCACGACTAAACCCGTCGGAATGGAAACGTCGCTACGTTCAAACCATGCGCGGAGAATATTTGCTCTT	RANDOM											not sig
RANDOM__random_sequence__randSeq__randSeq__randSeq__299.1	GCTTGTCCTTGCCGGCGCAATTACGTCAATAGGCCCACCATAAGGGATCCGAACGGGACGGCGCATGTGCGAGTCGCTGTCATGCGGTGAGTGTCACTATCCCAGTTGGCGACA	RANDOM											not sig
RANDOM__random_sequence__randSeq__randSeq__randSeq__3.1	AGTTCAAGCGCTTCATCGAGGGAGGACTCTCGATAAGCAGTCAGAAATGGAATCTTGCTACCTTCGAGCGTCTTGTCGTCTGACATATGAACTGACAATCGATACCCTTGTGTC	RANDOM											not sig
RANDOM__random_sequence__randSeq__randSeq__randSeq__30.1	TTAACCGCACGGTTAACTTACTACAACTGGTAGCTGACTATAATTAACTTATAGTAATCGACCGAGCAGACTGTAGCATCAAGTAACGTCGAAGCCACCCTCCGTTGGGCAGTC	RANDOM											not sig
RANDOM__random_sequence__randSeq__randSeq__randSeq__300.1	GATTGTGGGGCGTAGGGGGCGTCCCAAGTCGTAGGCCCCTCAGAAAGGCCCCGGCTCTGAGCTCCATGAAGTACCCGCGGATCCCTTTGAGCACCCGCAGGTCTGTTGCATAGC	RANDOM											not sig
RANDOM__random_sequence__randSeq__randSeq__randSeq__301.1	TTATACGCCCCTTAGTATGCCAAGCTAGCCATCGGGAAAAACCTCTGTATATTGGTTAACGAAACTAGAGCATTTTTGCCTCTCCAACTAGGACTAAAGGGCACTCAGCCTTGC	RANDOM											not sig
RANDOM__random_sequence__randSeq__randSeq__randSeq__302.1	TCACATCGCTGTCGTGTGATCAAGGCCCACAATTCCTCGGCATTAGAGTCCGGGCCGGCACTCCAGTACTTTGCTGTTTACTTCATTCAGGAAATTATATCTTGAGCCCAGGGA	RANDOM											not sig
RANDOM__random_sequence__randSeq__randSeq__randSeq__303.1	TCGGTAACTCCGTGTTAGCTTGGTGGATATTATCCTACGGGTCAGAAATTTCAGGCAACTTGATCGGCACTCGGCACTAGCCAGGGGTTCCCTATCTATAGAGCTGCTGTGCGC	RANDOM											not sig
RANDOM__random_sequence__randSeq__randSeq__randSeq__304.1	TCAGCCTTTGGGGATCCGCGGTTTTCATCCCTACGTATAAATTCGCTTTATGATCAAGGCGGGATGATCTTTCCAGAACTCACGATACTCTGTCACCAGGGTATGGCGCTCTCA	RANDOM											not sig
RANDOM__random_sequence__randSeq__randSeq__randSeq__305.1	CATAGGGGCGTTTTGCCTGCGCCTTGGGCACGGACATTTGTGCCAAGTCATGCAAGAAATGAACACACTTGCGACGACGTTATCTCTGAACTTCGCGTAGGGCTTGCCATAAAG	RANDOM											not sig
RANDOM__random_sequence__randSeq__randSeq__randSeq__306.1	ATACGTCGGACCTGATCTAACGCGAGTCGTCTGGGATATGTCCACAACTGCCTTACTATAGCATGTGTGGGCACCGAAAGACCACTGTTCAATCGCTACTGCAGCGTCTCTCTC	RANDOM											not sig
RANDOM__random_sequence__randSeq__randSeq__randSeq__307.1	TTCGCTCCTAAGTAACCGATGTAACGTCACCCGCGAACCGGGGTGATTCGCTCCCAGGTATGGCAGTCCTCAATGAACGGCGACTCTACATCTTTGCCTGAATAATGGCCCACT	RANDOM											not sig
RANDOM__random_sequence__randSeq__randSeq__randSeq__308.1	CCTTTTGACACGATTCATCCCAAACACGTCTCCAAGTACTCAGCGTAACCACTATGTGGTGTACCGGGTTACCACTTACACGCGTGAGGGACAACGCGCGTCATAAAACAGTGT	RANDOM											not sig
RANDOM__random_sequence__randSeq__randSeq__randSeq__309.1	AACGTATAGGACAGGTCTAACAGTAAAGCGGGGTCAAGAACTTTGTGGCCAAGGGATAGTCCATTAATATTTTCTGGGGCGGTAGGAACTGGTGATACATAAGTACGTACCCGC	RANDOM											not sig
RANDOM__random_sequence__randSeq__randSeq__randSeq__31.1	TGGATAGTTCTCTGGGGGGAAGACGATTGCTTATCAGCGCGTTTAGGACACTCGGAACCGGACATTCGTTCTAATACCTATCCTAGAATGCCGCTCAAGATCTACCAGACGGAA	RANDOM											not sig
RANDOM__random_sequence__randSeq__randSeq__randSeq__310.1	ATCAGTCAAGCTGATGCGTAGCAAATTCTTAATAATACCAGGCGAAACGAACAAAAGGAGGTAACAAGTTAGATGCGTCACGGACAGTGATCGGCGTGAGTTGTGTAAAGCTCA	RANDOM											not sig
RANDOM__random_sequence__randSeq__randSeq__randSeq__311.1	CCAACAATTCCCATCAAAGGCCTGAAAAACAATACCCGGATGAATCACGGCCCCGCACTTTTGCGGGACTGTCCCGGGCCAGCCGGGGTCGATAGTAGGCTCAAGCTTTCTTAT	RANDOM											not sig
RANDOM__random_sequence__randSeq__randSeq__randSeq__312.1	AATAAGGAGTGCGAGCACATAAATACGAGAAGTGAGATCGCGGCCCAACTCACTCGAGTTGGGCTTCCACGGCAACTTTTTTTCGAATCCTGCTCTAGCGACGACTGCCACTAA	RANDOM											not sig
RANDOM__random_sequence__randSeq__randSeq__randSeq__313.1	TCCCTGCTATGCGTTCTCTCGGGTACGGGCCACTCCAATCGGGCTAATCCTATGTCTAATGTCCACGCGTTGCTCTAGTAATGAGTACAGGCTACCTCTCTTTCATTTCATAAT	RANDOM											not sig
RANDOM__random_sequence__randSeq__randSeq__randSeq__314.1	GAGTCGAAGGCGACACAATGACAATGACGCAGTCTAAGATCTCATGCTAATGCTGCGCAGCTTACGTGGTCAAGACCTGCTTATGTCAGATGACGAAATAGGGCTTCAATCATC	RANDOM											not sig
RANDOM__random_sequence__randSeq__randSeq__randSeq__315.1	ACCATACCAACTGAGCGGCGTGATTATGACCTCATGGGCGTCTGGCTGCTAAGTCGCTTAGTCCACGGAACAGTTGATTCCTCGCTGGTTGGACGAACGCGCCAAGGAGTGCTG	RANDOM											not sig
RANDOM__random_sequence__randSeq__randSeq__randSeq__316.1	AATGTAGCCAGATCAGCAGTGAGATTAGGGTGTAGACTGAGCATCAGCAATGACACAGGTACAGGTCCATGGGGGTTTAAGTTACGTATTGGACATCCCGGAGCCCGGAGGTAC	RANDOM											not sig
RANDOM__random_sequence__randSeq__randSeq__randSeq__317.1	ACTAATACCTCTTAGTCCCCCGGTGTAGTTATTGAGTTACGGGCGATAGGTCCAGTGTTATCCGATGTTGCACAACTACTTCCGTATGATTAGAAGTAATTGGACTCACGCATC	RANDOM											not sig
RANDOM__random_sequence__randSeq__randSeq__randSeq__318.1	GGGCAATCCCGGCCGGACTCGAATTTTGGAGCCAGCCATTTGTTATAAACTTCAGGCCCAGCTTCGCCACAACTCATTCATGCTCGATCTGGGATACTGCTATAAGCGAAGCTT	RANDOM											not sig
RANDOM__random_sequence__randSeq__randSeq__randSeq__319.1	GGTATGGGTGGTCTTGTGAGCATGTCGTGGTGATCGCTATTACCGTTTCCGGAGCACTTTTACAACTACAGAGCCGCCCTTGATGCGAATAGATATGGCATTTGGTCGACGTCC	RANDOM											not sig
RANDOM__random_sequence__randSeq__randSeq__randSeq__32.1	TCGAGATTCAACCGTGATAAATCGGTCGGGGTCAACAAAGGAGCCACTTGCTCTCGGACGGCGCAAGAGTAGCAAGCTCGAAGAAGCGAAACTGTAATAGATTCTGGCCTTCAT	RANDOM											not sig
RANDOM__random_sequence__randSeq__randSeq__randSeq__320.1	GTACTCCTCATGCATTATGCGTCGTTCAGGTGGCTTTATGATGTAAACATGAAAGGGTATCCTTGATCCATATACTAACAAAATTTTTGGTCTTGGTACTACGCAGCCCCTCGT	RANDOM											not sig
RANDOM__random_sequence__randSeq__randSeq__randSeq__321.1	CGGCTATCCACTCAAACCGGCCCATACGGAATATAAAAGAAACGGAATCTTGTTGTCTTACACTACTCCTTATGATTGATTTATACGATGTAGTCGTGCGGCCCTTTACCACTC	RANDOM											not sig
RANDOM__random_sequence__randSeq__randSeq__randSeq__322.1	TAAAAGCATGATGGGGGCTCCTGGTATCACCACCAGCGGTACTTTAGACTCCTCAGTGGATGACACGCTCCGAGTCCTTACCGGAGCACAACGCCAAAGCTAGGGCTATAGCGT	RANDOM											not sig
RANDOM__random_sequence__randSeq__randSeq__randSeq__323.1	GAAACACCGTGTTCAGCTGTATGAGAGGTGTAAGTTCACACCAGTGCATGAATCGCCATAACTGGGGTGACCGAGTCTGCTCGATCCACACGGAAACCCGAGTTACTAGACTGG	RANDOM											not sig
RANDOM__random_sequence__randSeq__randSeq__randSeq__324.1	GTGTAAAGTCGGACGGCATAGTAATGTTTTAGTAACATATAGACCGTGCTTACATCCATATCAGGAAAGGCCGTCAGCGCTCCGTCAATGCCGCGAGGAAGCATATAGCTAGTG	RANDOM											not sig
RANDOM__random_sequence__randSeq__randSeq__randSeq__325.1	CGTCGCCCGGCCTATCAAATCAATCACTACCATGCAGAGTGGACAGTGCATACAACAGAGCGCAAACGCTATACCTGCTTACAGGTGAGCGAATCAGCACACTAGCAACGGTGG	RANDOM											not sig
RANDOM__random_sequence__randSeq__randSeq__randSeq__326.1	GATACTGTGATCTGGCAGCCCCAATGGGGCGAACGCAATACGGTAGGTTCTCGAGGCTGCCTCTGGACGGGCCGTCTTAAACGCTAAGCCGAGGGTAATATCACCGGGTGAGTG	RANDOM											not sig
RANDOM__random_sequence__randSeq__randSeq__randSeq__327.1	TTAATCCGCAGCTGTGCCCCCTCGAACTGGAGTAATCTATGTGCACGTTTTCGATTCCGAGGCCCCGGGCCGGTATCACTGTGTCAAAAAAATCCGGAATGTCCCCGTAGGCCG	RANDOM											not sig
RANDOM__random_sequence__randSeq__randSeq__randSeq__328.1	CAGCCTAGAGGCTGCCACGAGTCGAATTGGAAATGGCTAACAGGCACAGTACCTAACATGAAGTCGAACACTTAAATGAACAATGATATATAGTTCATTGACGACACAGCTTAA	RANDOM											not sig
RANDOM__random_sequence__randSeq__randSeq__randSeq__329.1	AACTATGATGAGCTGCAGCTTGCAAGGAGAACTGTACAAGTAGTGGAGAGTGTCTCGAGATTTTTGCGGATAGTTAGGCGGAGGACTTCTGACCCCAACCTCCGACTAACGAAT	RANDOM											not sig
RANDOM__random_sequence__randSeq__randSeq__randSeq__33.1	GAACACTATAGGATCATAGAGTCCGCCGTAACACGACTTTCAGCTTGCTCTATGACGGAGCACCTTGGATTCGCACAGGGGCCATCGTCACAGGCAACATACAGAGGAGCGGTG	RANDOM											not sig
RANDOM__random_sequence__randSeq__randSeq__randSeq__330.1	GGTTTGAGTATCGGCATGCAATGTTTCATATCGACCTGACTATCATAGAATGGCCCGAGACAGGGTCATGGCGACTGGAGCCTCCCCGCTAAAGCAGTTTTAAGAAACCTCTGC	RANDOM											not sig
RANDOM__random_sequence__randSeq__randSeq__randSeq__331.1	CGGCTCTAACCTCACGCTAACCCGCCTGTCGGAGAGCCGGTCCGACCAGTAGCGATAAATCGGCTGACTCCTCGAGGATATCAGGTGGCGACCCATACATATATCACGCGCCTT	RANDOM											not sig
RANDOM__random_sequence__randSeq__randSeq__randSeq__332.1	AGCGGGGTTGGGTCATATTAGTCCTGGTAAGCAATCGCCTTTTGGTCAACTCCAGCTGCGGCAAGGAGTGAGCACCGAAAGAGAGTTGTGCTCTCCAGCTGGTGCCGATAGGGA	RANDOM											not sig
RANDOM__random_sequence__randSeq__randSeq__randSeq__333.1	ACAGGCCAAAGCTGTCTACATTTCTGCATCAGCACAACTCACTCGGATGACAGCCGGATTTGGTTTTTCCGTTTGCCGGCAGTTGCCCCTCCGATCCATTAGGCGCTCACGTTT	RANDOM											not sig
RANDOM__random_sequence__randSeq__randSeq__randSeq__334.1	GAGTGTGCCCGATGCTTGGGACAATTTCTGAGATCAGGAAGGTAATCCTGTCTAGCTCTAATGGTTCCGTATCGCCCGTGTCTCGATGTTAAGCCAATTGAGGTTGGTAGGCGT	RANDOM											not sig
RANDOM__random_sequence__randSeq__randSeq__randSeq__335.1	GTATCCGTCTAAATTGTAGTCTACGCAGAGGATTTTACTCTCCACGTCTCTAGGCATAGGTTTATGCTCAACATCTCGGGATAAGCAACAGCACGTGCAGCGTGCTCGTCAGCT	RANDOM											not sig
RANDOM__random_sequence__randSeq__randSeq__randSeq__336.1	GGAACGTCGGTTGCCTAAATTAATCCCGAGGGTGCCACGGCAGGACCATATTTTTCGAATAACATAGTAGCGTCTCTTATTCGTGTTCTCTTTCTGTGGGCGGTGGATACACGG	RANDOM											not sig
RANDOM__random_sequence__randSeq__randSeq__randSeq__337.1	TTCGGGCATCTGGGCTTTGTATCTAGCTTCCTGGAACGGGGCTATATCGGGTGAGGGTAGGTGCCTTAGTTGCCCCCAAACTCACTTTGCTCCCGGATGGGGTATTCAACTCCC	RANDOM											not sig
RANDOM__random_sequence__randSeq__randSeq__randSeq__338.1	TTACCTCATCAAATACACTGCTAGCGAGTAGACCGAGCATTAGCTAGTGGCTCGTATGAAGCATATAAACAATAGATGTACAGGCACGCCCTTAAGCAGAAACTACTTGACTGT	RANDOM											not sig
RANDOM__random_sequence__randSeq__randSeq__randSeq__339.1	CTTCAGGGGTCCGGTATCGAAACCATGAAAAGAGGTTTGTCACTTGCTCCATACCGTAGAGAAATGAAGTATTTACCTCTGTGCCTTCTACTCGACGCTGTGGCTATTTGTGGA	RANDOM											not sig
RANDOM__random_sequence__randSeq__randSeq__randSeq__34.1	TCATGGCCCGGTCCTAATCCGACGTCCCCCGTGTGCCGCGTTCAGAAGACTTCCTGTTAAAACGAAACCCGCTATGCGCGTCTCACATGGTCTCAATCCTATTAAGGCCGAAAC	RANDOM											not sig
RANDOM__random_sequence__randSeq__randSeq__randSeq__340.1	GTCTATAGCTTCTTTTGTCTAGGTAGGTTGAGTTACGGGTGAGAACGCTACCTAGCCCCTGATCTTGTCGGCCCGGAAATCTTCATTTGGATTATTATATCAACACTGGTCCCG	RANDOM											not sig
RANDOM__random_sequence__randSeq__randSeq__randSeq__341.1	GATGTGTTACTCCCCATATCTTATGGTACTAGCCAAGCACTGTATCTCCCCACATGAAAGAGGATCGCTGGCAGGTTCTCTGTAGTACAAGCCTAGAATTTCCGGGATTCACAG	RANDOM											not sig
RANDOM__random_sequence__randSeq__randSeq__randSeq__342.1	AAAGAATATTCTTCAACGTTAATATAACCTATCAACGGCCTATTTACTACCGGAGTGGCTTACGCCCAATGATATGTTCCTGACTTGCTAATTAGAGTGTGTAGGTCAGCGGCG	RANDOM											not sig
RANDOM__random_sequence__randSeq__randSeq__randSeq__343.1	TCCCCCGTATAATCGCGCATTTTTAATCGCTGGAACCAAGGCTCCATGATAGCTGGTTATGCATATGCCGCCTATGGCTAATTGCATCAAAGATCGAATGCCCAGCGAAGAGAA	RANDOM											not sig
RANDOM__random_sequence__randSeq__randSeq__randSeq__344.1	CTACTGTAACGAGCTGTTAGTCGCTATAAGCCATCTCGTTGTGAAGGAATAGCACAATGGCGTACGTTTGTGTATCCAAACCCCCTCGAACTCTGGGCCCCGGAATGAACTACC	RANDOM											not sig
RANDOM__random_sequence__randSeq__randSeq__randSeq__345.1	TCTTGAGGAGCTCGCAATGGTCTTTGTTGCACTAGGAAACTGCGTCGCCGTGGGGATAGCCGTAATCCAAGCTTTTGATATACCTTACCTAAATGATTTATGGCCGGATTAAAT	RANDOM											not sig
RANDOM__random_sequence__randSeq__randSeq__randSeq__346.1	GCACAACCACACATATGTGCGTCTGAAGATACAGTTTTCCGTAAAAATATCTTATATAAAGCACCGGGGCTCCATGGGTCTCCACAGGAACTACTGTTCTGTAAGCGCATGTTA	RANDOM											not sig
RANDOM__random_sequence__randSeq__randSeq__randSeq__347.1	GCTATTTACACAATACTACGTTTTATGCAGTCGCCGCTGTTCAAACTCCGGGCTACGAGCTTTACGTGCGAGGGGCCAGATAACGCACGTGTCCTACGCCTAGGCCGTTGTAGG	RANDOM											not sig
RANDOM__random_sequence__randSeq__randSeq__randSeq__348.1	ATGCCGTAGATTACGCTCCGGTTCGAGAGTGGTTGCGCGTGATGTACTACTCTATCGGCGGGAGGCTTCAGTTTCAAAAGGAGGCCCTGAAGGCGTAGCGTAGCGGACTACATA	RANDOM											not sig
RANDOM__random_sequence__randSeq__randSeq__randSeq__349.1	TAGAGTTCGCGAACCGTCCCTCAGCCGAATGTCCTCAGGTATCTACTGAGAGAAACAAGGCTCAGTTGAGCCTTGCCTCCGGGCATGGGTCAGGCCAATCCCGCCTTTAAGATT	RANDOM											not sig
RANDOM__random_sequence__randSeq__randSeq__randSeq__35.1	TGTCAGTTCGAGATTGAAATCGTTCAGCATGGTGTCATCAATTCTTTGTTGCTGTAATCATCTCCACCGAGTCGATAGAATTGCCTCTTTGGCTTGACTCCTACGTATCGAGGT	RANDOM											not sig
RANDOM__random_sequence__randSeq__randSeq__randSeq__350.1	ACTGCTGATGGACTGGATGGCCCGATTAGGCGCTGTTTTTCCCCCGGGGATGAAAATCGCTATTCAACTAAACAAGTGATAACCTTCTGATATCTTCATCCACTTACCGATATA	RANDOM											not sig
RANDOM__random_sequence__randSeq__randSeq__randSeq__351.1	AATGTTAAATTTTCCCTACTCAGCTAGTGGGGGAGTGGTTCAGGCACCAGTTGGATGTCGGACGCTGCGCTTGGACAAGTGAAAGCTCCGTCTTATACTGTTAGCGGGATCGGG	RANDOM											not sig
RANDOM__random_sequence__randSeq__randSeq__randSeq__352.1	CGTGTTGCGCCACGGTGGTCAGTTCCTGAAGAACGTCTGCATTCTATGCTGGCCCGCATGCGCAGTTCGTGGAGGCAATCATTGCCTGGCCGCTATATCCACAGTAAGCCGGGG	RANDOM											not sig
RANDOM__random_sequence__randSeq__randSeq__randSeq__353.1	TCCCAGTTTTGAGACCACCTACACCCAACTGTGTCGCTGTAAAACCACCTTCAATGAGTACTATCATGCCCGACGACATTGCAAGTCGGACTGGCAACCTGTATCGGGAGTATT	RANDOM											not sig
RANDOM__random_sequence__randSeq__randSeq__randSeq__354.1	GACATACGGGTTCCATTAGACCGTTCCTGGGATTGGTTGACCATGACAGAGCGCTTAAGAAGTTTTCGCGCGACATAAGGCGGATCCTATGAACTTCGTTGTCCAACACCCGAA	RANDOM											not sig
RANDOM__random_sequence__randSeq__randSeq__randSeq__355.1	CATCACAGCGGTTCCCTGAAGGGAACGGGGATATATAATAGCTGACGACTACGTATCCTTGAGAATGAAATTACTTGCGGCATAAAGGATCAAGCGGGTAGCACCAATCATTTG	RANDOM											not sig
RANDOM__random_sequence__randSeq__randSeq__randSeq__356.1	GCGTACCTATATCAATTATGTGCGGGACCCCCCTTTCATATGGAGGGACGCGGCTTACAGAACCATAGCTACCGCAAGTGTGAGCAGTGAGATGGTTGAACCTGCCTCATTCGT	RANDOM											not sig
RANDOM__random_sequence__randSeq__randSeq__randSeq__357.1	CGCAATTGTATTTAGTTCTGTCACTGAAACCTGCTGTCGCGCCCACCGAAGGCAGATAACGGATCCCGCCCTGAAACAGTGACTGGTCCCTTCGCCGCAGGCGGCTGATCGGGG	RANDOM											not sig
RANDOM__random_sequence__randSeq__randSeq__randSeq__358.1	TCCTAGGGATATCGATTGTCCAACGAGAAGAGAGCCTACGACGAGTGTTCGTCTACCAAGGGCGGCGGACGCCTAACTGCGACTAATTTTCTCGGGTTCGGTTCTACCGCTGTA	RANDOM											not sig
RANDOM__random_sequence__randSeq__randSeq__randSeq__359.1	GGTCTAAAATAACCAAATCTTCATGACTAATGCGTCCCACCCGATTATCACTTGTTCTGATCCCTGTGCATGGGGTAGCGCAGCCCGTGCTACCGAAGATCGGTGGTCGGCATC	RANDOM											not sig
RANDOM__random_sequence__randSeq__randSeq__randSeq__36.1	GCCGGAACTCCCCGGGGCTATGCTTGGTGGCCTCAAGGGTATTACTGCCAGCTGATTGAGGACTGGTTACGTGCCGACGGGGGCATATAAAGGGGATGTAGTTTTATGTCGATA	RANDOM											not sig
RANDOM__random_sequence__randSeq__randSeq__randSeq__360.1	AAATCTCATGTGACCGTGTCGTCGAGTGGAGTAAAAGCTCATGCGGAGGTCGTTTCGATGGTGCGTAAACACTTAGACTTCAAGTCCCATCGATGGGCAGCCCTAGCCTAATTT	RANDOM											not sig
RANDOM__random_sequence__randSeq__randSeq__randSeq__361.1	CGCATAATTAAACTGAGATACATCCGTTTTCGATCCTAGCTGAGGTACAAATTTTCTATGTCTAGGGTCGACTGCTTTTTCGCGCCCTGGTATTACGAACGGGCATTGGAGTGG	RANDOM											not sig
RANDOM__random_sequence__randSeq__randSeq__randSeq__362.1	CGTTATTGTTGCAACACGTTGGAGCGTGGGCTCTTGTGCCTGTTCACCACAGTGGGCGGTTAATTTACCTTGGCGTTGTTCGACCTGCCCATGTAAGCAGTATGCAGACAGGGA	RANDOM											not sig
RANDOM__random_sequence__randSeq__randSeq__randSeq__363.1	CTAGAGGGTCAGAAAGTACCATTAACCAAAACCAGACCGTGCTTTACCCAACTTCAGCGGCGGAGAAACCTTTCCGATTGTCAATCGAGAACTGCTAGGACTAATACACGAATT	RANDOM											not sig
RANDOM__random_sequence__randSeq__randSeq__randSeq__364.1	GAACGCAAAACTATCCCACCGTCCAGGTGTTGCTCTATGCTAATCATGAGTATCCGTTAATTACCACCGCTTCTATGCCTAAACCATCTACTAAGACGTGATAAGAGTTCCTGA	RANDOM											not sig
RANDOM__random_sequence__randSeq__randSeq__randSeq__365.1	CATGCACGCCTATTTATTGGCTAGCCGTACTTTACGTGCCCACTGCGATCCAATCGCTGAGTATAACCTATAGAGAAAGACGTTGGCGGAACACGGCTTGTCGATACCTCGTCT	RANDOM											not sig
RANDOM__random_sequence__randSeq__randSeq__randSeq__366.1	GTCGTTTGCTCTCCAATTCTACAAAATGGATGTAAGGACTTCATTTAGGGGGCGCCTCCGTGGCAAAGTTAGCTGTACCTGAAAGCTTTGGCCTTATCAAAAGATCGCGGGCTA	RANDOM											not sig
RANDOM__random_sequence__randSeq__randSeq__randSeq__367.1	ACTTCCCGGTCCAGGGCGCCGTCATGGCGACTTGTCTCATATTTGGGCCGGGCAGCTTTGGTCCTTGAGATAGTCACATAAAACCAGAGTGTCCGGCCGTGGTTAAGGACTTGA	RANDOM											not sig
RANDOM__random_sequence__randSeq__randSeq__randSeq__368.1	AGTCTGGAGACATAGCGAATGCCGGAAGTCGATTAAATTTTCCTGGTGCCTTACTAGCGGCAACTATTAACAACCGGCTAGTGTACCATAAAGTAATCAGTCCAGAGAAGCGAC	RANDOM											not sig
RANDOM__random_sequence__randSeq__randSeq__randSeq__369.1	CCAGATGTGAGTTGCTGATCCTCTAGGACGAGCCCTTACTCGTAACCGGTCACGTTCACGATCGTCTTATGTAGGTACTCCGTATACTCCAATATCTCTTTCTTAACACCACGG	RANDOM											not sig
RANDOM__random_sequence__randSeq__randSeq__randSeq__37.1	GATGTAGGGTCCGGCACAACGCTGCGCCTAGACAAGGCGTGAGCGCCGCACTAAATGTCTGAAAAAGGAAATTACTTAGCGGTGGAACGTGGGGATCCAAAGGATAAAGGCGTT	RANDOM											not sig
RANDOM__random_sequence__randSeq__randSeq__randSeq__370.1	ATCCCCTACATTTGGGTTAATAGGTGCCCGTCTCAAAACCGCTCTTCCACCCCGCAGGGCTATAACTACAATATCCACGGGAAAGCGCACACGCCATTGACTTGTGTTCTACAC	RANDOM											not sig
RANDOM__random_sequence__randSeq__randSeq__randSeq__371.1	CGATTATCTTGCGAAATCTGCGACGATAGGTCTTCTTAAGTGGGCTCGTTTTTCGACGCATGGCCCGAAAGTCGCCGTCTACAGTCTTAGCGGAAAACATATTAGTATCCGCCA	RANDOM											not sig
RANDOM__random_sequence__randSeq__randSeq__randSeq__372.1	ATAAGATCAGTAACTGCAAAGGTCGAACGAATTCGGGGACTCTCAAGCTCATGGGGATGCAAGCATGTTCGTGTAACAGAATCTGTCCCCTGCGACGAATGTATTAATTTGTCT	RANDOM											not sig
RANDOM__random_sequence__randSeq__randSeq__randSeq__373.1	CCGCCATGCCGCGCAAATACGTCTGAGGGGTTGATTCTCAGGAAACTGAAGTGTCCTTTCCTATTTGGATCTCTGATGCAATTGGTGACGCCGGCGCCCAGTCGGTGTGTGTAA	RANDOM											not sig
RANDOM__random_sequence__randSeq__randSeq__randSeq__374.1	GGGAGTTGTCACTGTCCGCGTGCACGGCTTACGACATGTCAGTTCCCGACTGAAGTAAAGCCTCCAGCGACAGAAACGGCGCAGCGAAAGACCATGTGCTTTTTAAGGCGGCAA	RANDOM											not sig
RANDOM__random_sequence__randSeq__randSeq__randSeq__375.1	CGCGGAAGAGGGTAGTTGCGGTGAGTTCAATGCCAGCACTCAGAACTACCCAGCTACACCTTAATGTCGCATGGTTCACATCACGGTAAGGCGTTAAAAAGGTAAGAATGGAAA	RANDOM											not sig
RANDOM__random_sequence__randSeq__randSeq__randSeq__376.1	TGTTTTGGCTCCCCGAGGGGTGATGACACTCCTGTCCATACCTGCTCTGGACGTTTTGTCATGGCACGACCTTTCCGCGCTTTAGTAAGAGAAATCAACCGGGAATGTTAATCA	RANDOM											not sig
RANDOM__random_sequence__randSeq__randSeq__randSeq__377.1	AGCAATCCGGCAGGTTGAAACGGATACAAGTATTGCACAAGTTCCCCGTACGCACCCCTGAATGCAATGGATGTACGCGTTAAATAATCTAAGAGATATAAGAAGGCCAGGGTT	RANDOM											not sig
RANDOM__random_sequence__randSeq__randSeq__randSeq__378.1	GGGATGAGAGACCCGCTGACACGCCCTGCCGATATCCCCCACTCTTCGAATTCCGGTATGATTTAGAAGGACTCGGTATGCAGCCGACAGAATGTCAAACCCAGTGCACGCAGT	RANDOM											not sig
RANDOM__random_sequence__randSeq__randSeq__randSeq__379.1	TTAGTTGGTATTATCCCCGAGAATAACCTAGTTGCCAAGAGTAAAGACATCCACCTTGTAGGCAACGGACATCGCCTGTCACGAGCTATACGGCCCAGTGGGGGCCTTACCTCT	RANDOM											not sig
RANDOM__random_sequence__randSeq__randSeq__randSeq__38.1	CTGGGTGCCCTTTTTCCTGCCCCAAGGTATGGAAGACGGTCTCGAACATCCACTATGACCTCAAAGGCAACCAGAAGGCGACGATCATTTATCTATTCAATTTCGCGCACGGTG	RANDOM											not sig
RANDOM__random_sequence__randSeq__randSeq__randSeq__380.1	ACACGTTACCTCATCCCTCCATGATAAGCAGCGGATCACCAACACATGGTACGTATTCATTGCACCTTGAGCTCAGCGGTTTTAAGTGTAGCTGAGCGCCCGTGGTGTTTCAAA	RANDOM											not sig
RANDOM__random_sequence__randSeq__randSeq__randSeq__381.1	TGTAATCCGCAAGCACTCTCTGACAAAGACGCGTGTTTGTCACGACTCTTAGCCTCAAGGTATATGCAATACCCTACGTCTATAGGCGCACACTCGACATGCTCGAAAGTTCAG	RANDOM											not sig
RANDOM__random_sequence__randSeq__randSeq__randSeq__382.1	GTATGACCGCAAGGCATGATTTAGCCCTTATGTCAAACGGCCTGTTCGAAACCTAGCTCGGGTAGGCATAACAACGTACTAAAATCTGCGCTTTCGATAGCTGTTACAAGACCC	RANDOM											not sig
RANDOM__random_sequence__randSeq__randSeq__randSeq__383.1	TATTCGGCTTACGTTTCTCACAGTACGAGTCCTTAAAATAGTAGCCGCGTTCCTCGTAAGCTGGACTCCTCTGTCATCGTCTTGCCGGCGCATTGGTTCAGCATTTTTTGGTGC	RANDOM											not sig
RANDOM__random_sequence__randSeq__randSeq__randSeq__384.1	CCTGTACGTAATCCCCCGCACTGTAACGATTCCTTGTCTACACTTAAACTGACTTCCTTTGCTTTTAGCCTTAGCGGAGCTATATAGATGCGTTTTGCACTAGCCATAACCAGT	RANDOM											not sig
RANDOM__random_sequence__randSeq__randSeq__randSeq__385.1	TGACGTTAAGTCACCCCCGGCACCCGCACCACCGTTCGTTATAAGAGACACATTTAATTTGTCTTGAAATGAATGACGGCTGGGGGCCCGTGACCACAATCTATCTTTTGACAA	RANDOM											not sig
RANDOM__random_sequence__randSeq__randSeq__randSeq__386.1	ATGGCCCCGTAGCAGGGACTTGACTTGGCTCAGCCCGAAGGGCTCTCCCTAAAGACAGTTCAATTACACAAGGCATTGACTTACGACCTGAGTGTTTATTACACCATGCTCCTG	RANDOM											not sig
RANDOM__random_sequence__randSeq__randSeq__randSeq__387.1	GACAGCGGGATTGTCAGTATGCGGCGGCGCGCTGCCCACGGTCTCGCTTACCACCGAAACGTGAGGCTTTGGTCCGTGGGTGCGCCCTCTATAGTCTCCATCTCCACACAATCC	RANDOM											not sig
RANDOM__random_sequence__randSeq__randSeq__randSeq__388.1	GCTCGTATATCCGAGGCGATCATGCTCCCATCGTTTGCCCTAAACCAGTAAAGTTGCACCCGGAGTGCTTCCCGAAATTCTCCGAAATGTAGATATTTTCGAGCGCACTCGGGT	RANDOM											not sig
RANDOM__random_sequence__randSeq__randSeq__randSeq__389.1	GTCTGCCCGCTGACGTACGGTTAATCCGGAGGTAGAGCTCTAGGTAGTATGGGACACGCAGGCCTGGAAGACTAGTCAGGTGACGGCCATTGGATTCAGTGGGCTACCACCAGT	RANDOM											not sig
RANDOM__random_sequence__randSeq__randSeq__randSeq__39.1	CTGTGGTGCCGTCGGATGAGGGAAGCAGACGGCAACCAAACCCCCTCGATGCCACTGAGCTGACTACCCATGTCCAATTGCGCTTCCTCACATGGGTCTACTCAGCGGGGGCCT	RANDOM											not sig
RANDOM__random_sequence__randSeq__randSeq__randSeq__390.1	CCTCATATCAACACCCTGCGTGAGGAGCATAGAGGCTCATCTGACATCAAATGTCATTTAGATGACGGCATCTCGGGCAAGCATGTTCTTGTTCCTCCGCGAGGGGGTCCCGTA	RANDOM											not sig
RANDOM__random_sequence__randSeq__randSeq__randSeq__391.1	AAACCTGTCCTGCGTGTAATGACCACGGTGAAAGTGCGAAATGTTCGAACGCACACCTGCTCAGCACATAACCCCGCACGAGGATGTGGGCAGGAAGCAAGAATTCTTTGACTA	RANDOM											not sig
RANDOM__random_sequence__randSeq__randSeq__randSeq__392.1	TGCCAATCCGCCACATTATCCCGCACGGCTAGAATAAGCCTGACACCGAGTTATTAACGTGCATTTGTTCGGCTAGATCGGTGCCGACAGCGGTCGCACAATAATTCCAAGGTG	RANDOM											not sig
RANDOM__random_sequence__randSeq__randSeq__randSeq__393.1	TCCGTGGACTCTTTATCTGTTCCATACCACGAGATTCCCGATTGAGACCATACAGCCCGGTGATCCGTCCTTGTAGGTGAGGAAGCCCGAGTGAGGGGTCTATGGACTCACCAA	RANDOM											not sig
RANDOM__random_sequence__randSeq__randSeq__randSeq__394.1	GAGTTGCTTGCGCCCGATTCTCCGAGCATCACACTAATGGGCCGTCTTTGAATCAGGGGGGAACTATGTAAGATCCGGATTCCCAGTTCCACCTGTGCCGTCTTACGGGGGCAA	RANDOM											not sig
RANDOM__random_sequence__randSeq__randSeq__randSeq__395.1	GTTACGCGGCAGAATTACTCAGTCGGTATCAGTCTAATCTTTAGGAAATGCTATCAATATTTGTAGTACATGTACCCACCAGCTGGCAGACACAGTAACCTGCTCTGGTCGCTT	RANDOM											not sig
RANDOM__random_sequence__randSeq__randSeq__randSeq__396.1	GCTAGCCCGCACGTATGATTGGCCCAATCCATCATTCGTGATGCCAGCCACACCTCAGTATTCCAGTGGCTGCCCTAGCAACTGCAGAAACCTCGTTGGTAGCGGGTCGCCCAT	RANDOM											not sig
RANDOM__random_sequence__randSeq__randSeq__randSeq__397.1	CGATCTACGGAGGCAATGCCCGCTCTTCAGATCTGGTACACTCACGGTCGCATCCTGCGCTTGGTCTCTGACACTTACGTCGAGTACGGTTCGATTTGAACGGTAGTGAAGGCA	RANDOM											not sig
RANDOM__random_sequence__randSeq__randSeq__randSeq__398.1	GGTCCAACGCTGGCCACGCCCGATCATTTTTTGACAGAATCGCTCATCAAGAAGAAAATATTCTAGGCGGCTGACTGAACAATGATTTCCTGGCATATTTCATGCTGTAAGTGC	RANDOM											not sig
RANDOM__random_sequence__randSeq__randSeq__randSeq__399.1	TCTCCCCGACCAGCGCTACCAGGTATTTGCGGCGTTCGTGTGGTCGGTTGCACATCCTTCCATCGACGAACATATAATGTAGTTCACATTTTCTTTTCCGGCTATAGAGATTTA	RANDOM											not sig
RANDOM__random_sequence__randSeq__randSeq__randSeq__4.1	CGAAGTATTGACAAGGCCCGGCCACTGGAGGCTGAGATCCCCTTCCTGCGATGTGATGTACAGTGGACCAGCGGGGTGTCGAGGGAGATTCATGTCTGGTAGATCATAAGAAAC	RANDOM											not sig
RANDOM__random_sequence__randSeq__randSeq__randSeq__40.1	TGTTGATGGGATAGATAAACTTTATATTCTTAAAGTTCGGATGGTATCAGACTCAGACCGCAATTGCTATTACTTACTATAGCCAGTCAAACAACATGCTTTCGTTGGCACGTA	RANDOM											not sig
RANDOM__random_sequence__randSeq__randSeq__randSeq__400.1	GGGCTCAAGGGAAGGGGTGGAGAACGTTCGCACTCACCGCGAGTTTGCCAGAGTGCATGCGCACTAAAAACACTGCAACACCCTATATGTCGTTTTGTATGCCGCAGTCTATAC	RANDOM											not sig
RANDOM__random_sequence__randSeq__randSeq__randSeq__401.1	TAAACTATGGCTGAGTTCCAGTGTTAACACACTGCCTTATGGGTGTTCCGCGCACAACGCTCGTACAAGACCATCACGACCATATGAAAGTTACGAGTCGGTGTGTTAGTTGTA	RANDOM											not sig
RANDOM__random_sequence__randSeq__randSeq__randSeq__402.1	ATTGTGAGCAAATGTATTCGCCCACGTGCCCAAAGAGACTATCCCTACAACTTCCTCTGTCGGTGTAGTGTTATCGGATCCGACCTAATCACATCCGCAGCAATCGTAGCTTAG	RANDOM											not sig
RANDOM__random_sequence__randSeq__randSeq__randSeq__403.1	TTTCTACCATTCTTAGGCGGTTTGTTGCGATATAGCGCCCCTATACTAGTACGCGCCGAACATTGAGTATAGTTGGTTGATAGGGGGCTGCACTACTAAGAGCACATATCGCGA	RANDOM											not sig
RANDOM__random_sequence__randSeq__randSeq__randSeq__404.1	TATTGGTCATTGATGTCTAATGTTCCAGGTTGCTGTTGGGCCCAATTACGCTGGCCGGGGTGACCGATCCGGCGGGCCGCGCGCCAGGCCATCATTTCTTTCAAGTTGGAAGAG	RANDOM											not sig
RANDOM__random_sequence__randSeq__randSeq__randSeq__405.1	TTGTATTACCAGCTAAGACACAATATGGCCGAACGTCTTTGGACAAATTCGACACCGGTGCCAGGTGACTAAGTCGCGCACATAAAGGATCGAGTAAAAGTTTTACGATATGAT	RANDOM											not sig
RANDOM__random_sequence__randSeq__randSeq__randSeq__406.1	ATGGGCAGCATTGGGCGGGGAGGGCCGTTAAGTAACGAGAGAAGCCTAATGTGTAGGTTTAGCCCCATAAACACGCCGGTGATTCACACGGTAACGGTCAATGTTCAACTCAGC	RANDOM											not sig
RANDOM__random_sequence__randSeq__randSeq__randSeq__407.1	ACGGATATGCGGGCATGTGTCAAACATCATTGGCACGGTTTCAGAGCAAAGGATGTTTAGTCTGACCCCGTGAATGCAATCGATAAGGGGGATGTTATGTCTCCAGCACGCTTT	RANDOM											not sig
RANDOM__random_sequence__randSeq__randSeq__randSeq__408.1	CTAGCAAGGCTTATCTCGAGGCGCTCAAGTCTGCCTCCAATGGGGTAACTCTTTCATGGCAGTGTAGGTTATGTTTAGCTCGAGGTGTTCCACGGTAGCACCATTTTTGGGTAT	RANDOM											not sig
RANDOM__random_sequence__randSeq__randSeq__randSeq__409.1	CAGTTCCACCAGGCGCGTGTAGAAGGTAGGCCGCATGACTCTAAGTCAGCGTTCTAAAGCGAAACGGTAAGATAAACGTCAGGCAGATGGCTAGGATACAAAGAGATTCCTTGC	RANDOM											not sig
RANDOM__random_sequence__randSeq__randSeq__randSeq__41.1	GAAGTGAAGTCGGGGCTTGCCTACGAAACGTCTTCGAGAGTGAACATAACGAAGCTGCATTCAATCGCCGGCAAATCGCTGTGATATATCGATTCACGAGCTCCGTGTCTCTCT	RANDOM											not sig
RANDOM__random_sequence__randSeq__randSeq__randSeq__410.1	GATTGAATACCGTACCCCCGTAAGGTGACGGGTTCGCATCAATTACACCCACGGTGGCGCGTCGCATCAGTCTGGGCCCGTAGAAGGGAAACTCTACTTATACTTGCAGACCAA	RANDOM											not sig
RANDOM__random_sequence__randSeq__randSeq__randSeq__411.1	CGAGAGTTAGTCAGTCATTATTGCCTCGGCTTCGACTTTATCCGTTTTTAGTATCTCCGGACCGTTGATCGGCCACGGCTCACATGCAAAAGTGAGCCCCTGAGCGACCTACCA	RANDOM											not sig
RANDOM__random_sequence__randSeq__randSeq__randSeq__412.1	AGGCCCGCAGCCTCAGCGCTAGGGAGATTCCCACCACTCACATGAGCTGCTTCCTTTAGGATTCGCTGTGCGCATGGTGCTACCTAGTTTGGGAACGCATGCGCACGCTCGACG	RANDOM											not sig
RANDOM__random_sequence__randSeq__randSeq__randSeq__413.1	TGGGCCACCGATTCCATGCCCATCCGACTCCATGGTGGTAGCGCCATAACCAAACTGGTCCGAGCCTTACCCCTTCTTCAGACCACATCGAAACTTCGTCTTTCTGATACGCAG	RANDOM											not sig
RANDOM__random_sequence__randSeq__randSeq__randSeq__414.1	TCTGTACCGGAGGACCGGCTAATATAACAACGACAAACTACTTTGAGCTCTAAGTCTAATGAAAGCTTGGGACATAAGTAAAATTGGAGTCTCCTAACGTGGGGGTGTTGTTAT	RANDOM											not sig
RANDOM__random_sequence__randSeq__randSeq__randSeq__415.1	TACGGGCGAAGCGCGGACATTTATTGTCAAGGTGTGGTTCGTAGTCAAATCACGGGCGAGGTCCGTCAAAGTGCACTATCCGTTAACTCTTCGTTTATGCAAACAATTCGTAAC	RANDOM											not sig
RANDOM__random_sequence__randSeq__randSeq__randSeq__416.1	GATTCCGTTGCGAGACGAGTTGCCCCTTACCGGCTCCGGGCTGACCGTGGATCGACATCGCCCGGTCTCCAGGGCGCCCTAACGGACCCACTTGTAGGGACTCTTTATGCGTCA	RANDOM											not sig
RANDOM__random_sequence__randSeq__randSeq__randSeq__417.1	CGCGGTGACTACTGACCTGTGGGGGGATTCTTGAACTTAATTGCCTATGACTCCCCGACTATCAGGCGTAGGGCAAGTACCGGGGTATTCACGGGGGCTAGAACTCTGAGTGGT	RANDOM											not sig
RANDOM__random_sequence__randSeq__randSeq__randSeq__418.1	TAAAGTCACTACTGCAGAGACGCCGGGCTCCGCAGTCCCCTTACCATCACTGAGATGGGGGACTAGTTCAGTAAGCCTCATACAGATTTACTCGTCGGAGATAATCAGAGTGCC	RANDOM											not sig
RANDOM__random_sequence__randSeq__randSeq__randSeq__419.1	TGCGGCTTCGAGGACGGGACAGCACAATTGACCGTGCCCAGGATCGTACTGAGCGAGAAACAGAAGAAGAGAAAGGATAATCCGTCGAATGCGCCTCAACGACACCTCTTCGAG	RANDOM											not sig
RANDOM__random_sequence__randSeq__randSeq__randSeq__42.1	CAAAATACTTTGCCTGAAGGTCCAAGCCTGAGTAAGCTTGCCTACTGAGATATGATCCCATTATCACTAATGCTGTACGCAGTCATTTTGGACGTCAAGCAATGCCCAAAATAC	RANDOM											not sig
RANDOM__random_sequence__randSeq__randSeq__randSeq__420.1	CGTCCAAGAATCCCACGACATAGGCCGATATACGACCTCCGGCGAGATTCGCTGTCGGTCTGTAGGAATAGGTGCCGAATTGGGAGGTACGGGATTACCCGGGCGTTACACCGA	RANDOM											not sig
RANDOM__random_sequence__randSeq__randSeq__randSeq__421.1	TGCCTATGGCAAATCCATCTAGCCGTGATAATTTGATTCTCTGAGGATCCACAGTGCTAAAGAAGGCGCCACACCCCGTGCCACTGCATCACCACCTCAGGGCATCGTTTCCAA	RANDOM											not sig
RANDOM__random_sequence__randSeq__randSeq__randSeq__422.1	AAGCGCCTAGTGAGTATCCACTGCGCAAGAATATCCGTTGACATTCACAAGCCTTTGTTACAGGAACAGTATATAACGGCCGAACTCAAGCTCCTCTTGCTCTTGATTCAATAG	RANDOM											not sig
RANDOM__random_sequence__randSeq__randSeq__randSeq__423.1	AACGTATCATATGTGACGTGTTGTCCTGGTTCCTGCCCGGCCGTTCCAGCCCTCGGAATCAGACCTCGTAGAATAGCAGACTTCCGTGTTAGCAGAATTCCCTTATACAGCCCT	RANDOM											not sig
RANDOM__random_sequence__randSeq__randSeq__randSeq__424.1	ATCAATCCACAGATTCACTATGTCTACCACCTACACATGGGGTCGTCCGACGTCGTCTCTGTCTTAGGAGGGACAGATCCTTGTGTCTGCCGGCACTAGCTGTTGAAGAGGGTT	RANDOM											not sig
RANDOM__random_sequence__randSeq__randSeq__randSeq__425.1	CCAATTACCGTGCATGCTCTACAAGTACCAGTTGGATGAGCGGGATGAAAGAATCAACTCGTCGTTATTAAGGATTACCAATTCTTAATTTTAATTACTTAGCACAATCCATGA	RANDOM											not sig
RANDOM__random_sequence__randSeq__randSeq__randSeq__426.1	AAGATGCACCACCCCTGAGAAAAAGAGAGGCGGTGAACCTACCCTTCTGCACTAGGGAGCTTCCTGCGTAATCATAACCTATTGCAATATTTATGGTCGTATGTTTGAGTTCCT	RANDOM											not sig
RANDOM__random_sequence__randSeq__randSeq__randSeq__427.1	AACGCAAGATTGGCTGACCCCCGGGTATCCCGAAGTAATGTTGGCCATTTCTGCGAATAGTCCAAAGCATTTGCCCTCACGGCTTGACTCTCGGGTGGTTACTTTGTGTCGCGT	RANDOM											not sig
RANDOM__random_sequence__randSeq__randSeq__randSeq__428.1	TTGCCGATTGGACGGGGGACAAATATTGCGTAGCTTCTTGATACGCGCAGCTAAATCTGACGTTTTAACCCCGGACTCTCGGGAGAAAGCCTGGGATGGCTCAGCCCTCCGCGA	RANDOM											not sig
RANDOM__random_sequence__randSeq__randSeq__randSeq__429.1	ATACTGAGTAACGTGTGCCTAGCAACTCAAACTCTGTGGAGGTTGCCCTGAGGCTATGTTTATACTCGTGCGGGTGCTTTGCCAAATTCTGACAGCCTGAACTATGCGGCGCAT	RANDOM											not sig
RANDOM__random_sequence__randSeq__randSeq__randSeq__43.1	ACATCTCAACGTAAGCACCGCTCATATAGGACTTGCGCAGCTATAGCACTCGATAGATCCAGTCATATTTTTGCTATAACTACTAAGATTGCACTTCGGCAGAAGTGGTTTCTG	RANDOM											not sig
RANDOM__random_sequence__randSeq__randSeq__randSeq__430.1	CCATAGTTCCGCCAATTAATCTACAAAAGACCACAATAATCTTACTATTCGAACGACGGGGTTCGTAGATACTTATAGAGACGGTCTCTCGCGTCAAAGCACCGGCAGTGCCCA	RANDOM											not sig
RANDOM__random_sequence__randSeq__randSeq__randSeq__431.1	TCCTCATTAGCGACGGAACAACAGTGGTTTAAGCAACATGATTGACGCTTTCGTAAAGGTCCGATTCTGGGAACCAAGCATCAATTTCTAAGGCCCCCTTTAACCATTCATCGC	RANDOM											not sig
RANDOM__random_sequence__randSeq__randSeq__randSeq__432.1	TGGGAACGGGCTTACAGTATTAATGGTGCGTCGCACGCACTGTACGATATGATACCTTTACCGGGAGGCAGAAGCAATAGCCCAGCGTTCAAAAATTGCTCCAGCGAATGAAAG	RANDOM											not sig
RANDOM__random_sequence__randSeq__randSeq__randSeq__433.1	CGACTGATAATTACGCCGAACAGACTGCATCTAAATATTTGACAGCTTGTGAATAATCTGATTTGTGAAGATCTATAATCATTTCCGGCCGACAACCGGAGTTGGTCGTGACGA	RANDOM											not sig
RANDOM__random_sequence__randSeq__randSeq__randSeq__434.1	CCTCATTCTGTTGACTCACTAAGCGCTATCTCCATCAACACCAGGCGCTTTGCATTCACTGCAGTAGTGCAGCGACTGATTGAGCGCCTCGGAAAGTAAAACCCGCAGAGAGGG	RANDOM											not sig
RANDOM__random_sequence__randSeq__randSeq__randSeq__435.1	TTCCTGACTTAGCCGTAATACATGTCAATAACATACAACAAAGTATAGACAGGTAGGGTCTTGGGATTGGCGCAAGGCATGTACCGTCGAATCGCGTGCCTGAGCTCTAATCGT	RANDOM											not sig
RANDOM__random_sequence__randSeq__randSeq__randSeq__436.1	TCTTGATTGGGATCAAGTACTCCACGTTGAGAGGGAGCCCCAATCCAATTCGAAAATGACCCAATAGTGTGTCAAGTGGAAGAGAGATCCCAGAAGGGCTGTAACATCGGGCCA	RANDOM											not sig
RANDOM__random_sequence__randSeq__randSeq__randSeq__437.1	CACCGTCATGCCTACCGGTAACACACATGCAAGAACTTCCTGAGCCTAGCAGAGCAACCATACGACATACGAGACATTTGCACCAAGGTAAACTGGACGGCGGTACACCCGCTG	RANDOM											not sig
RANDOM__random_sequence__randSeq__randSeq__randSeq__438.1	GCCTTATGGGATTCAAGTGCTTTCACACTAATGAGGTCTCCAGTTATGAGTACTAAAATGGAAGGTCAAGATAACGGATCGTGCCATAATATTACATGCATCTGCACATATACT	RANDOM											not sig
RANDOM__random_sequence__randSeq__randSeq__randSeq__439.1	TATAGGATAGACCGAATTAATAAAAGAACTCTATTGAGCGCCTACCTCTCTTAGTTCTCCCCTCTTACGATTGGAGTACGTGGCTGAGGAAAGGGAGCGTATATCTCAAGCGTA	RANDOM											not sig
RANDOM__random_sequence__randSeq__randSeq__randSeq__44.1	ACTGGCGCCGGGACTGTTTGCTCTATGGAATTCTGCCCCATCATGCAGTTCTTTTCATGTTGTGTTGTGAATATGCCCTGGCAAGCATAACCCTCGCAGCCCGAATCTCAGCCT	RANDOM											not sig
RANDOM__random_sequence__randSeq__randSeq__randSeq__440.1	TCAACATAGCGTACCAAGAAAACGCCAGTGTCACAATTGTAGCCCTGCGCGCCCCATTGGGGGATCGTTGATGCAGCGGGCCAGGGCTGGTGCAAGGGCTAGTGGACAGTAGAT	RANDOM											not sig
RANDOM__random_sequence__randSeq__randSeq__randSeq__441.1	GTAACCCCTTTGGGGGTCAGTTTCGATGCATACAACGTCTTGGATATAGAACTCCGGATTGACCAAGCAAGGTGGCCCCTTTTGGAAGTAGTCAACACATGGACGTAGACTACT	RANDOM											not sig
RANDOM__random_sequence__randSeq__randSeq__randSeq__442.1	TCCCTGTGCACCAGCCGTCACGTCCAACGGTGCCAGCGATGCTTATCTCGTTGCCACGTTCATAATTAAGGGCTAGGACGGTGGCTAAAGGTTGTAGTGCCGTCGACTTTGCCA	RANDOM											not sig
RANDOM__random_sequence__randSeq__randSeq__randSeq__443.1	GCCAGGATACCGTAAAATCTGGAAACGAAACTCACTTGCAGACCACGGAGCTTTGCATGCTAAGTAGATATCTGCTCGAGGGTGTTGCTTCGTTGAGTATTAAGAGAGCTGAAA	RANDOM											not sig
RANDOM__random_sequence__randSeq__randSeq__randSeq__444.1	ACGCTTAAGGGAACCTAGAGGGGTACGGTGAGGGTTGTTGGCGATATCAGCATCATTAGCACCAGGGGTCTACCACCTGAACGCTAGCCGAATGGAACCGGCAAACGGGCCAAA	RANDOM											not sig
RANDOM__random_sequence__randSeq__randSeq__randSeq__445.1	CCTCTACTACGCTGTCCTCACGTGTTGGATCCATAAGTCTATGGATCAAGATCCCTGCGGATAGTAGGGCCGATTTCGTGCTCCAGCGCGCCGGATCTTTAGTGACAGGGTGTT	RANDOM											not sig
RANDOM__random_sequence__randSeq__randSeq__randSeq__446.1	TTAGAAGTACTCCGTAAGGATAAGCTACACGAATAGAGATAAAGGAGCGGCTAGGACCCCACATGTGATAACCGGACGCACAAACTTTTAAAGGGAGGCACGGTGGGTGGCCTA	RANDOM											not sig
RANDOM__random_sequence__randSeq__randSeq__randSeq__447.1	AACAGACTCCGGGCGGCGCAGCGTTCTGGACGGCCGTCAACTCGGTTGATAACTGTGACGAGCGGATGCAGGATATCCCCATGCTCTGGTCACTTCAGGGTTTCGCCGTGAGTC	RANDOM											not sig
RANDOM__random_sequence__randSeq__randSeq__randSeq__448.1	AATGCAGCTCGAGGACTATTTTCCCTCAAAATTCGACTGCGTTTGCCGATGATCCCGTTACTTCGTCTCTGTCCTCAGACGCGGGGTGCTAATCAATGAAGCAAAGGGGTAGGC	RANDOM											not sig
RANDOM__random_sequence__randSeq__randSeq__randSeq__449.1	GTTTACTTTTCGGTGGAAAAACAAACCCACTGTAAACTGCTGTAACCCGCACCGCACCTCGGCGATATTCCCGGAGCCGAGCACAATCAGACCAACCACATAATCAATTCTTTA	RANDOM											not sig
RANDOM__random_sequence__randSeq__randSeq__randSeq__45.1	CGCCGGTAGATTCGCTGTCGAGGCAGATATGCCACTTAAGGACGAAGGAACCTATCCTATCTTTCCGAACAACATAGTTTGATTGGTGGCTGTTTGTTTTGCCCCTTACTGCGA	RANDOM											not sig
RANDOM__random_sequence__randSeq__randSeq__randSeq__450.1	CAGCTTGGAAAACTCTAGTTGGGCAGAGTATCCGTAGGGCGGCCGGAGCTGAGAATTTCGGGATAGAGACATCGATAAAAGAGGTAAGACAGAACATACTAGAAATTAGAGGCG	RANDOM											not sig
RANDOM__random_sequence__randSeq__randSeq__randSeq__451.1	CCCAGAACCACGAAAACGAAGCGTGTCCAGGTGGGCATCCAATGCGGGGTAGATTTACTCCGGAATAACTACCGCGTCAAGTGGATCGGTTGTCCGGTTGGTCGCAAGCGATCT	RANDOM											not sig
RANDOM__random_sequence__randSeq__randSeq__randSeq__452.1	TCCCTTCATTTGTTGAAGTACTGAGACATCTGTCGCGTGGATGATAAGAGTTTTCTTGTAAGGGCATTTGGGCGGGGGTGACGATCGTAGGTTTGCGTCTCGGTCTTCATGCTT	RANDOM											not sig
RANDOM__random_sequence__randSeq__randSeq__randSeq__453.1	ACTAATGGGGTACGGTGTGGTATTACACTAAGTGGTGTTCAGTGAACCGCTGTCAGGGTTAAAACATTCGCCCACGCTTCTTACGATTATAGGACACGAACAGCGCGGCCTAGT	RANDOM											not sig
RANDOM__random_sequence__randSeq__randSeq__randSeq__454.1	AGGGGTTAAATCGACCACAGGCGAATCAGCCTAAGTTCTTGTCGACGAATCGAAAGTCAGCATCCTGGACGTAACATTTAACCTCAGAGCTGTAGTGTTCCTAGATGCCACTGT	RANDOM											not sig
RANDOM__random_sequence__randSeq__randSeq__randSeq__455.1	ATGTGCGGAACTGGGGTACGCTACCATCGCAGACTGACCCATAGTGGAAAGCCAGTTCGCGGATTGTACGCTAACGTGGAACTCAAACAGCACGCGCGAGCTTATTCCCCCCGG	RANDOM											not sig
RANDOM__random_sequence__randSeq__randSeq__randSeq__456.1	CTTCTGGGCCTTCTCGATAGCATAGAATCAGTTTATCACCGCTTACCGCTTAATAAATCGTAACGACCCGCCCCAACAGGTCCTAATGCTCCCCCAGCCTTCGCACTCAATTAC	RANDOM											not sig
RANDOM__random_sequence__randSeq__randSeq__randSeq__457.1	GCCACGACAACCCCAGTATGACCTTAAACCCGTATTCCATTGGGTGTATTCTACGCTACCTTCCCCGCCCATTGTTTCCATCGTCTTGGCGGGCCGTTCCCTAATGCCCAGTAA	RANDOM											not sig
RANDOM__random_sequence__randSeq__randSeq__randSeq__458.1	ACTACTCCTGGTTGGACTGTAGGTATTTGGGAGTAACAAACCCGGCGCGACATAAGGAAGGGCAGTTCATCTAGGGTACACTAATGTCACGGTAATCCCCCGATGCTTGAAATA	RANDOM											not sig
RANDOM__random_sequence__randSeq__randSeq__randSeq__459.1	CGAAAGTCACCTCATATTAGGATGGTGACTACGGACTTCCCTCGAAACTCGTTCCCGGTCCTTTTTTAACGCGCAGCACGCTTGAAATTGGGCTGAACACGGATAAATAACATA	RANDOM											not sig
RANDOM__random_sequence__randSeq__randSeq__randSeq__46.1	GCGTAGGTGAGTTGAGTCATACACTGTCACAGGCGCGCGACCTCAACCACATGACATGAAGTAGACCCCAGCGGGATTAAAGGTCCGAAAATCCCCTGAACAGCCTCGGCAGGG	RANDOM											not sig
RANDOM__random_sequence__randSeq__randSeq__randSeq__460.1	GATGCCGCATGCACAATCCCTAAACTGGACAAGAAGTGCGCTCCATTATAAAAAGTGAGGGTCGGGAAAAGCTATTCCTTTGGCCTCGAGTTAGAGGGAAGTCAGAGGGAAGGG	RANDOM											not sig
RANDOM__random_sequence__randSeq__randSeq__randSeq__461.1	CGATATAAATAGACGCCGCATTTGACCAATTCCTGTGCTTCCGTTTGAAGACTCTCACGTCCCCAGAGACTCCCGAGATTACTAGCACAGCGTTCGTACTCGACGTTGTTAGAA	RANDOM											not sig
RANDOM__random_sequence__randSeq__randSeq__randSeq__462.1	CAATGGTCTGAGCTGCCAAACGATTTGGCGTCCTACCAGTGTCGCCATCCTTAGTCCCCAAGCTTATATGGTAGTCCACCGTTCGCATTATTACCAGAAACTGAGTCTGAACGC	RANDOM											not sig
RANDOM__random_sequence__randSeq__randSeq__randSeq__463.1	GCTAAACAACCTAGAGTGGACAGTCGAACTGCTACCAAGGCGGAAGGTCTACTTAAGATGCGAGCATATGTTTTCGTGCGATATAGTCTCGCATATGGGTGCTCGGGAGCTGCA	RANDOM											not sig
RANDOM__random_sequence__randSeq__randSeq__randSeq__464.1	CGGTGGGACGGAATCCTGGGGATGGTTCATAGAGCAAGATCTGCTATGCGATAAGAGGGCCCAGGTCTGTTTGATAAGAGCGATATACTGACGGCAGGAAGTCTATCCATTCGC	RANDOM											not sig
RANDOM__random_sequence__randSeq__randSeq__randSeq__465.1	ATCAAGATGTAGCATGAGCCAATCTGTATAACAATAATCTCGCTTTCTAGGAAGAGCTCCATCCCTTCGGTCTACGCATTTTCTCCAGTCCTGAGTTCCGGTTACTCCTACGCG	RANDOM											not sig
RANDOM__random_sequence__randSeq__randSeq__randSeq__466.1	GGAATCGGAGCCCGCATAGGTCATATCCGGTGAGCCGCCTTGAGGGCTCTAATGCAATCCTAATCTCGCATTTACCTTAAGATATCTTCCCTCAGTGTCAATACCCCACCTTTC	RANDOM											not sig
RANDOM__random_sequence__randSeq__randSeq__randSeq__467.1	CCGCGCAATCATGAATAGGTCGAAACGATCACACGCCGAAACCCTTACTTAAGTGGACAACCGGTCAGGGCGCACGTATCTTCGCCAGGATAACGGGACAGTTAGACGGGTTGT	RANDOM											not sig
RANDOM__random_sequence__randSeq__randSeq__randSeq__468.1	ATTAAGTCATCCCACTGCGACTGCTGAGTTCTTATGGGGTCAATTAAGAAGTTCCTGAGCCGCTGGGTTGAGTTGTCAACCGATCATTTAACGCCCCTTATATCAGTCATGCTA	RANDOM											not sig
RANDOM__random_sequence__randSeq__randSeq__randSeq__469.1	AGCCCATTATCCATTAACGCGATGTATTGTAAGCAAGCCGACCGAAGTAAGCATAGCTTTCCGTTCTGCGCGATTACGCGGACGCCTTTAGGATAGAAGATTTAAAGATCCACC	RANDOM											not sig
RANDOM__random_sequence__randSeq__randSeq__randSeq__47.1	CGCTAGATTTTATAGGACACTTAAGACATTCGTGATGAATGGTAGGGTTAGGACAGCATTTGGAAACGATATGACAGGCAGGTGCGGCGAGCAACGTTAATTAATCTTGAAGAC	RANDOM											not sig
RANDOM__random_sequence__randSeq__randSeq__randSeq__470.1	AGCCATTTATCGTACTAGCACCCTTTGGCTAAGCTTCCCGATCACAGGTTGTTATAGCCAGAGACCACATACAAAGCACAGTTGTTAATCACTTAGAGTCCGTTCGCTAAGGTA	RANDOM											not sig
RANDOM__random_sequence__randSeq__randSeq__randSeq__471.1	CGAATGACTATGATAATACCTGTGGAATTCACAAGAAAGACTTCGCCTTTCCACATGTTTATATAATACATGTGTTCGAAAAGAAATTTGTGTGAGTACCCGCGGATGCAATTT	RANDOM											not sig
RANDOM__random_sequence__randSeq__randSeq__randSeq__472.1	ACACGTAAAGCTGTGCGGAGCCGTCCTGTGACAGCGCCTCCTCTGGCGAGGGGCAGCCGCGGTTCTAACACTATCGCGAGTGACCGAAAACAGGCAGCCTCTTCTTGAGCCGAC	RANDOM											not sig
RANDOM__random_sequence__randSeq__randSeq__randSeq__473.1	GCAGGGTGTTACAGATGTTCAGTGGGCCTTTGCGCGCAGGCCGACGGCTACGTAGTGGGTCAATCATAGAACCGATTCTACTTATCTAGGCGGTCTCCCCAAACGTCCACATAT	RANDOM											not sig
RANDOM__random_sequence__randSeq__randSeq__randSeq__474.1	CGTGAGTCGCCTTTACTGGACCATATGCATAAGCGTATCCCACGCAACCTCGAGCCTGTGTCTACTCACACCCGCCAACGTTGAGCGCAACCTCAGTTACCTGGTCAAGTCAAG	RANDOM											not sig
RANDOM__random_sequence__randSeq__randSeq__randSeq__475.1	CGAGTCATTATGGCAGCACTAGTTCATTTAGCGCTTCGCGGCAGGGAGTCACATAAACTTACAGATAATAGTACAATCCTTTACCAGACGGTACACTATTGCAAAGTAGCTATA	RANDOM											not sig
RANDOM__random_sequence__randSeq__randSeq__randSeq__476.1	GTTTAAGTGACCAGTAGTTCACTCGACAGCCGGCAACGGAGACAAAAGCGCCGGTCCGTTACATAATCAACAAGCCGGGGATCTCGGTCACTTCTACGAGAATGCGGTTTGATA	RANDOM											not sig
RANDOM__random_sequence__randSeq__randSeq__randSeq__477.1	GTCATCGGGCGCGCTGAGCATAACGATTTATTCTTATATCCTTCGATCCATCGCCGCGGAGGTTCTGTCGCTTAAGCACTTTCCCATCGAACAAGGCTGTCTACCAGGGCTCTA	RANDOM											not sig
RANDOM__random_sequence__randSeq__randSeq__randSeq__478.1	ATTGGAGTAGCATGCTCTGCGGCGCTGCTACAGGCATCGCGTATAACTGACCATCAGTCCCGAAACAACTAGCTGCAGTAGTGCACTCGATGGCAGGAACGTTGCTCGTGCCAA	RANDOM											not sig
RANDOM__random_sequence__randSeq__randSeq__randSeq__479.1	GCAAGCCTAGTCTAACTCCAAGATGGGCCTTTAAACCGACGTGAAGCAACTCAGAGTACGGACACGTCCGTATACCAACCAGACCCTGCCTAATAATTCCGCAGGTGAGGGCCC	RANDOM											not sig
RANDOM__random_sequence__randSeq__randSeq__randSeq__48.1	CCATCGATGACGAGTCTCCGCAAGGTCAATAAAAGTGAGGCATCCATTTGTTCCTGTGGTCTAACTCTGGCGGTAGGCAAACACCTCTAGCATGGATACAAGCCCCAATTTGTA	RANDOM											not sig
RANDOM__random_sequence__randSeq__randSeq__randSeq__480.1	GCTCGGACATAGTGGCTTATCATACATGCTTACTCACACGGTGCGCAGATCGATCACTGGCTTAGACGGCTTAGAGGCAAACCAGACCGACGTACTTATTCAGATGGTCCCGAC	RANDOM											not sig
RANDOM__random_sequence__randSeq__randSeq__randSeq__481.1	ACAGGCCCTAAGTAATTGGAGCGGGACACGTGTACGCTAAGTTTGAGCCAGTTATATTTTAACGAGCGCTTAACGTGTCCATGTTCCGAAAACCACTTCTACGGTCGTGGATAG	RANDOM											not sig
RANDOM__random_sequence__randSeq__randSeq__randSeq__482.1	TTCGCCCGCCCCCGGTAAATCATTATTCCTTCTCTCGAAAGGGAAGGAGCATACCCGTTAGCAAGCATGTCCTTCTCTACAGGTGACACCAACCTCTTCAAGAACCCAATATGT	RANDOM											not sig
RANDOM__random_sequence__randSeq__randSeq__randSeq__483.1	GGGACGTTGGGACCAATGATCTTAGGGGATTGGGGCCCCCGGTGCCGAGTTCATGAACGAGTATGAAAGTACCAAGTGATTGCTGTTCAGCGTTAATGATTATACCACTTAGAT	RANDOM											not sig
RANDOM__random_sequence__randSeq__randSeq__randSeq__484.1	CCCGGTGCCTTTTACTCACGGTATATATTGCTCAGACATGGCAGTTTAAAGATCCGATGGGCCCCTTTACCTCAGTTGTGTTACGGTGTTGGTGATAACAAGTGGAATCCCTTG	RANDOM											not sig
RANDOM__random_sequence__randSeq__randSeq__randSeq__485.1	GTGCCTGAGATCGTTTCCGGGCCTTGGCTCAGGGGTAAAACCACGCTATGACTTACGTAACCATTTTGATAAGAGTCACATAGCATTTGAACCGAATACGTCAACAACTTTTTA	RANDOM											not sig
RANDOM__random_sequence__randSeq__randSeq__randSeq__486.1	AGGATTTGATTAAAGTCACTTCAATTGGGGCCATCCCCGAAGATAGTATAAGCTAAAGAGTCTATTTAGTACTATCGGGATGATGAAAGAATCGGTCGCGGTCAGCCGGGGGTT	RANDOM											not sig
RANDOM__random_sequence__randSeq__randSeq__randSeq__487.1	GCTCGACGTACGGGTCACTATCGTATTCTTTTGGCTGCCCATTACCCATAATACCTCCGGTGGGACCGGAAACGACGGTGTACCAATGGACTTCCCGATTTATCGACGGCGGCC	RANDOM											not sig
RANDOM__random_sequence__randSeq__randSeq__randSeq__488.1	TGCTTGTAACCGGGGATTAACACAAAGTTTTCCACCCCTATCGGACTGTTCCTAATTATAGTTAAGACTACGGCAGAAGCCAAAACAAAATGTGCGAGGACACCTATCAGAGTT	RANDOM											not sig
RANDOM__random_sequence__randSeq__randSeq__randSeq__489.1	GATCACACCGTTTCGCCAACCAATTCGTTACTTATATAGGTGCTCAATGACCTGGAAGATAAGGGGGGCACCCTAGGCACAAGATCAGCAATAATAAAACAACAAATGACAAGA	RANDOM											not sig
RANDOM__random_sequence__randSeq__randSeq__randSeq__49.1	TGCGTTCACTTACTACTTCAATTGGTGAACAAGATGGATGAGATGAGCCCTGGCATCTATGGCCTTCAGCTCTTCTTACCGCATCCCCTGTCCGTACTCTGGGACCTAGTCTAG	RANDOM											not sig
RANDOM__random_sequence__randSeq__randSeq__randSeq__490.1	GAGGTCTTGCGGAGCTAAGCACGGAGGTGAAAGAACTAGGAGCTATCGGACGTACGACTGAGCTTAGTCGGGGTTTCAAGCGGCCGATTCGTGATCCCCGCGAGGTCCTACCCC	RANDOM											not sig
RANDOM__random_sequence__randSeq__randSeq__randSeq__491.1	ACAAGCAGCGTGTCGCGAATTAGGAGACATTATTACTGCCTCAGATCTACAATGTTAGTTCTGTTAAATTTGGACACAGTCATGGTGGGCGATTCACCCTTAAGCGTCCCGCCC	RANDOM											not sig
RANDOM__random_sequence__randSeq__randSeq__randSeq__492.1	CTATGTCGACCTGTTTGACCTGCAATGATCATTTACCCTTCTACACATACGTCATGGTGCCTCAAGGTGGGCAGGGCCGACACTTCTCCCCTCCCTTGGCTCGTCCCCATATTA	RANDOM											not sig
RANDOM__random_sequence__randSeq__randSeq__randSeq__493.1	ATCAAGTAGCGGGCAGATTTTGATAACCCTAGCCTGTCTCGCTTTGTGCCGAGCTCGAGTCCAAGCTACACTAACCTATGAAGCCACTACGGTGACTCAAATTCGTTCCGCTTT	RANDOM											not sig
RANDOM__random_sequence__randSeq__randSeq__randSeq__494.1	CGCCCGATCTTAAAAGTTAAACCTCGAGTTTTTTCGACCGCGGCATTTTTAACCGGCACCACATCCGAGGTTTATCTTAAGGACAAACAAGCTTTCCACGATCATATAGCGCAA	RANDOM											not sig
RANDOM__random_sequence__randSeq__randSeq__randSeq__495.1	CATGAAAAGGTGTGGCTCACGCCGGACATCGGGCCCACATCATTGGGGTTCCTCTTTGTGTGGCATAACATATCTTATCTAGGGGACTCCGCCTTTCCCGGTCTCTAAGTGGTC	RANDOM											not sig
RANDOM__random_sequence__randSeq__randSeq__randSeq__496.1	GGGACGGGCAATGCAGCTATCCCTATATTTCCTGCTCTAGGCCGCAACGACAGGGCTTACACTCTAAGCTCGTGTGAGGGGAAAGCTCGGCCAGACCGAAGCGGAGATCCATAA	RANDOM											not sig
RANDOM__random_sequence__randSeq__randSeq__randSeq__497.1	GGTAAAGAAGTAACACGATCGACTATTCCTCATCCAAACAGGGACTTGACCCTTGGCAGCGTAAGAGTTTATTAGTGCCTTTTCCGGTGGGTTGTTCTTGTCGATAGTATTAAC	RANDOM											not sig
RANDOM__random_sequence__randSeq__randSeq__randSeq__498.1	ACGGGCGCTGGCATCCTAGCCTACCGATATGACCACAACGGGTCAGAAGAGTCGCACCAGAATAGGGGTCGACCGCAACGACACCATGCACGATACTCGGCCCGTAACGTAATC	RANDOM											not sig
RANDOM__random_sequence__randSeq__randSeq__randSeq__499.1	TTTCGAAAATATAAGCGCGCCTGTTGGTATACGTGGACGGCCTACCCAATAGTTAACGCGTGCTTGTTGTGGACCAGGCTGATAGGGACGTGCTGACCCGCAAACCTTGGTTGA	RANDOM											not sig
RANDOM__random_sequence__randSeq__randSeq__randSeq__5.1	TAGGACAGCCTGTTAGTCATAATGGGCACAGTCACTGTCCATGGTTCTTAGCCATGCGCCCAACCTTCCCTGTCCGGGAAGGACAGCGGTGCAATTGGTTGTTAACGCTCTGGA	RANDOM											not sig
RANDOM__random_sequence__randSeq__randSeq__randSeq__50.1	GTTCTCCTCACCTCCCGAAGGAATACGGCGCAGCCGTCTTTGATGAAATACCCACTCAGTAGACCCCTAACTATAGGCTAAAACTGACAAGAATCGAGTACCATCTCTGTCTCT	RANDOM											not sig
RANDOM__random_sequence__randSeq__randSeq__randSeq__500.1	ACGGCGGTAATTTAGAGCTCCACCGTATGGTGCGCTGACGCCTCTTGAAGACAGCCCTACAAACCGCTTAATCCAGCTTGTGACAACATCATCATGAGTGAAACTGTAATGGAT	RANDOM											not sig
RANDOM__random_sequence__randSeq__randSeq__randSeq__501.1	CCTTTAATAAGCGTCACACACTACTGAAACACGATACGTACATGCTGCCGCCTTCACTCAATTTCCGGTTTGGCGCCTAGGCAGTGTACTATTCATGGTGCATAAACCTAAGGT	RANDOM											not sig
RANDOM__random_sequence__randSeq__randSeq__randSeq__502.1	TGGTTATAGAAGGCCAAGGCGTTATATGAGGAGGCCTACATATATCGTTTCGAATGCTTAGTTATTCAGGTAGGGCAGACGCCCCGAATTACTATCCCTAGTATCCAAAATTTC	RANDOM											not sig
RANDOM__random_sequence__randSeq__randSeq__randSeq__503.1	GTTAACTTGCGTCCGGTAGATAGGTGCGTCAACATCTGCGACAATGTCCCTCAAAGCAATATAACGGGCGCCGATCTGCCTCGGTCGACCTAGACGTGGCGGCCATCGTCGGTA	RANDOM											not sig
RANDOM__random_sequence__randSeq__randSeq__randSeq__504.1	GCACTAGCCACGAGCATCTTGCCCCGAGCTAACCATATGAACTCACCGCCTAGCTTTCTCACTGACATTCAAGTTATAAGAGCTATGCTTATTCTGTACTCTAAAACTACGGTA	RANDOM											not sig
RANDOM__random_sequence__randSeq__randSeq__randSeq__505.1	AGAACAAGGGAGTGTGGGGGGGGGACTACGCTTGCTAAGCGACTACGAACGCAATTGAGCGGTATTCCATTGTGCTCCCAGGTGTACAATAAAAGGTTCGGGAACGACCAAGAA	RANDOM											not sig
RANDOM__random_sequence__randSeq__randSeq__randSeq__506.1	CATGACTAAGACTTTCATCTTGTGACTAGACTTGGGGTTTCCTAGAAGTTCCACTGGCGAGTTCCGTGCCCTTAATCTTCTCACACCCCGCCGTTCCGTTGTGGACTTGACATC	RANDOM											not sig
RANDOM__random_sequence__randSeq__randSeq__randSeq__507.1	TCGAATGTGATACAAGCATATCCTAGGGACAGCCTGCTGTTTCGTGTTTAACCTCAGACTTTCACATTCTAAATTCCCTCTTTACTTAAAATGTCGTGACGAATGTTACAAGCA	RANDOM											not sig
RANDOM__random_sequence__randSeq__randSeq__randSeq__508.1	ATGTGATTTTCATATGGGGCACTACATATCGCAACATTCCATGCATCGGAGGAGACTCGTGGTAGCGTGTGCCGGCAACCCGGTAGACAATGGCAATGATGAGGAAGCGAAGGT	RANDOM											not sig
RANDOM__random_sequence__randSeq__randSeq__randSeq__509.1	ACCCTTTAGGCTGGCCCTAAAAGGAGTGGCGCCCAAGATGCAAGTTTCGACTCAGGTCACTAGAGGACTAGGACACGGCCCCGTTGGGAATGCCAAATCTATTCCTACTAACCA	RANDOM											not sig
RANDOM__random_sequence__randSeq__randSeq__randSeq__51.1	CCTCCCGGGGTAGTTGTTGACACGTATGATAATATCTTACTGTCGTGCCGGTGCATTGGTTTGACGCGGAAACATGTCGTGAGGCCTGATGTCCCAGCCAGAAAGAGCCAAGTC	RANDOM											not sig
RANDOM__random_sequence__randSeq__randSeq__randSeq__510.1	GCCTTGACATTTAGGACTTTTACAAACTGGGCTGCGTTGTTCTCGTGTGGGATTTCAGCCCTGGTATACCCCGTACACGGATCGTAATTCACATCTCGCAGCCTTTCCCTACTC	RANDOM											not sig
RANDOM__random_sequence__randSeq__randSeq__randSeq__511.1	TCTGGTCCAGGGATTTTCGGTATAGTCGCCTCACTAATATCGGCCACGTATGGCTCATAGTCTCTTCGCAAGAGCCGGTTCAATTCATGAAGGTAATCAGGAGGGATTTGTGCC	RANDOM											not sig
RANDOM__random_sequence__randSeq__randSeq__randSeq__512.1	GACGAATCTAAATGCTTGCGGGGTAGCGAGGACGTGGATGTCCGATGTCAACCGCCAGCCTGCGGGATCATGAAATTCGCTTATCAGACAAGAACGTGAGGTTGTAACGGAGCG	RANDOM											not sig
RANDOM__random_sequence__randSeq__randSeq__randSeq__513.1	CCAATTACAGCATCAATGGTCTGTCCCGCAAGAGTGATCTGAGAGTGCGGCACCGTTAGAGACAAACAGCTTAACGGCGCAACCAAGCGACTAACGACATAATAATAGAGACAA	RANDOM											not sig
RANDOM__random_sequence__randSeq__randSeq__randSeq__514.1	AGGGGCAGTGATTTGCCAACTTTGAAGAGGATTGATTGTCGCTTGTTTGTCCCCTGGGAACTAGCGTGCATGTCTTTTAAATAAAAACCTGCACGCCTTTGAGCGACACTGGCG	RANDOM											not sig
RANDOM__random_sequence__randSeq__randSeq__randSeq__515.1	ATTTCACCGATACGAGGGTCTGTATTCGACCCCGTGAGTTCCCCCGATCGAAAATGCCATAATCTTGTGGGTGACACCTAGTGACCACAGATAGCCAGTTCCGTAAGTCGCCCT	RANDOM											not sig
RANDOM__random_sequence__randSeq__randSeq__randSeq__516.1	ATGGACGAGGTTAGACATTCGAAACATATTATTCGAAATCCCTTTCAAGAAGCGCATGCCCGCCTCCTGCTGTATTCTAAGATACTAGGGAAATGTCGCAATCTCGCATCTTAG	RANDOM											not sig
RANDOM__random_sequence__randSeq__randSeq__randSeq__517.1	GCGCGGGGTCAACGGATGCAGTCGATCGCATTTCCCGATTACTATTATTGTAGGCAAAGCAATATCCCGAGGCTGCGAATGAAGAACCCATCTATGGCTACGCGTTCCGAGGCA	RANDOM											not sig
RANDOM__random_sequence__randSeq__randSeq__randSeq__518.1	GACGCGTACTTCCATGCGACGGAAAGTACGTAGTTGTATTATTAGGTGTCCGAAGTTCTTTTGCACATCCCGGACAGCGTTTGTGACCACTAATTGCTATTATAGCTAGTATAT	RANDOM											not sig
RANDOM__random_sequence__randSeq__randSeq__randSeq__519.1	TCTTTTACAGAACGAACCTAGGTCTGTTAAGGGTCCTGGGATACGCAGAGAGCCGACTCTCCCTGTGTAGAACTAATGGGAATCCGGGATCCTTATTACTCGATCGGAAAAGTG	RANDOM											not sig
RANDOM__random_sequence__randSeq__randSeq__randSeq__52.1	GTTGGCTAGGAGCGTGGCAACGGAACTGTCCAATGAGCTCGGAGCCGGTATTAGGATCGAATTGTACAAGTATACTAGGGTCAGCTCATGTATATTGTGAACAGTCGTTTGCTG	RANDOM											not sig
RANDOM__random_sequence__randSeq__randSeq__randSeq__520.1	AATCACCTACCGCCCCTCACCGAGCTGTACTGTTCCGGGGTCTACTCCCCGCGGGACAGTACTGCGTGTGAGCCGCCTTATCCACATAGCGCGGTTTCTATCCACCGTCCAACC	RANDOM											not sig
RANDOM__random_sequence__randSeq__randSeq__randSeq__521.1	TCTTCATTACTACTCCTGTTATAAAGTTCTAGTCACCGGACAATGCTGGCCGGCGTACACGCACCGCAGGACAAGACCGAACGATTGTAAAACCTTCCTGCGTTGCCTTAGTTC	RANDOM											not sig
RANDOM__random_sequence__randSeq__randSeq__randSeq__522.1	GGCGGCCTCGTACCTATCTCAGCAGATATGCAAGGGAGCAGATTCGTGCTAGTGTACCACGGACGGACGAGTGACGCGCTGCGGTCATTTAAACGCTCACAGGTTCTCTAATAT	RANDOM											not sig
RANDOM__random_sequence__randSeq__randSeq__randSeq__523.1	GGATCCCTGCTTGCGAGAAGTTCCTCGACGGCGACTTGATATTATGCTTATACGCGAACAACCCATGCGTCACAATCCTATATCATTGAAGGCGGACAAGCACTGGGGATCCAT	RANDOM											not sig
RANDOM__random_sequence__randSeq__randSeq__randSeq__524.1	GTAGCGACTACGCGTAGCACCGACAATCGGAACTCGCGCCGGGCAACCGTGGTAACCGGCTGGTCGTCTTATGGCTCTTTAAAGGACAGGTTCACGTCTACTCACGAAAAATCT	RANDOM											not sig
RANDOM__random_sequence__randSeq__randSeq__randSeq__525.1	GAAGGAGCGGTTGTAAGCCCAGCCAAACGAGCTAGCCAAGACTGACCCCTTTCGTGAAGAACCGCATTCTGGTTTGCCTGATCCTCTGATCGTTTCTCCTGAGCGGCGTGGAGC	RANDOM											not sig
RANDOM__random_sequence__randSeq__randSeq__randSeq__526.1	ACAATGCCTATAACACCCCGGAGGAATTGCGACCTATCAGGTCGATGGTCGTCTAGCCCCAAAGATTGCAGGTATGCATTTTCAGAAGCTGATTGTCCCGGGGACGCTTCGCGG	RANDOM											not sig
RANDOM__random_sequence__randSeq__randSeq__randSeq__527.1	GGAGATTACCATCCTATGTCGGAGCAGGGGTTCTCGCTGGACACCCGATGGAACGTTCTCGGGGATGATTATCTTTCGGATCTTGAATTCTGAATAGCGCACGCTTGCTGTCCA	RANDOM											not sig
RANDOM__random_sequence__randSeq__randSeq__randSeq__528.1	AAGTATTTCTGTTTAGAAATTTGCGCCATGGTTTAGACTAGGTGTACACTAGATCGGAAACGTAGAAAACCTTAACATCCGCTAGCCACACCGTTAAGGTAACCATGCCCGCTG	RANDOM											not sig
RANDOM__random_sequence__randSeq__randSeq__randSeq__529.1	CGAGGATCGAAGATTAAACATCTTCATGAACAGAAGCCTAAAATTATGGGGCGATCATAGAATTCAAATCGATTTGCCTACCGTGCGGTGACACAGTTTTCGCGCAGCGTCTAG	RANDOM											not sig
RANDOM__random_sequence__randSeq__randSeq__randSeq__53.1	CCTGTCGATAGACTCATATGCTATCCTGATGATATGTGTGTTCGTTCAAGCTACACACCCGCCACCGGTTTCTATACTACGTGGATAGAGTATCCTTTTCAGCATTCAGGTTTG	RANDOM											not sig
RANDOM__random_sequence__randSeq__randSeq__randSeq__530.1	GTTGGGCTTAACGCTCGGTCGGCCGTGGAAGTACACGGATAATAGCGAAGATCCCGATTGTTGGAAGCCCCTTAGTGCATTCATAGTCCCCACCCACCTCTCAGCAGGTAAGCA	RANDOM											not sig
RANDOM__random_sequence__randSeq__randSeq__randSeq__531.1	ATTTGTGAGTTTCCGCCCTCAGCATTCGGAGTCCATTGACTACCGTTTCGGTCTAAAATAAACCATGGGCCCTGGGTGAGCGCACACTTGCTGGTCTGTATTTCATAAAGCCCC	RANDOM											not sig
RANDOM__random_sequence__randSeq__randSeq__randSeq__532.1	CCTAACTACAACTGGGGCTCCACGGCCTTCTGTGACTTAAATGACACGGGGTAGGTGGCTTTGAGTGTTCTGCATTCACAGGCGGCGTTGAGCGCATCTTATCTATTGGATGTA	RANDOM											not sig
RANDOM__random_sequence__randSeq__randSeq__randSeq__533.1	CGTCATAGATGAGCAATCCTGCTGATTCATGCCCAGACTGTATTGTGCAATAAGGTGGCGTTGATCCATGAGGATGTCACACGCCTCGGCGTTGTAACAAACACAGAGCTCATG	RANDOM											not sig
RANDOM__random_sequence__randSeq__randSeq__randSeq__534.1	TAGATAATTAGACCAAGCTCACCGGAATTTATATCACTAGTGGCCTTCACGCTGCCTTGCTCCCCTGTGGCTTGCGTGCTGCGACATTCCAAATATAACTTTGATCACATAATG	RANDOM											not sig
RANDOM__random_sequence__randSeq__randSeq__randSeq__535.1	CAGTTCCCTCCGAGCCAGGGCTTCGCGTGTGTTTCAGCCAGTTCAGGGCAACTGGGTCGTCACTACTAATCGATTACTCCCTAGACGCATCTATTCTGGGAATGTCGTCCAGGC	RANDOM											not sig
RANDOM__random_sequence__randSeq__randSeq__randSeq__536.1	CCTGAAAAAACAACCCGTAATGGAACAAACCGATAAGGCGTGACAACCCCGTCCCTCGTAGCTCTTGTTAGACCGACGAGGTACTCCCGCGCCGGACTGGATTTGGCCGTTCGC	RANDOM											not sig
RANDOM__random_sequence__randSeq__randSeq__randSeq__537.1	CTCTGAACATCGAGCGTAGTACGTCCGAGTACGTCACAAGTCGGAAGCTTGCACGGGTGGGAGACCCTTTTCTCGTCGCTGTTGCGGGGGGGAACTTACTGGATCACATGACTC	RANDOM											not sig
RANDOM__random_sequence__randSeq__randSeq__randSeq__538.1	AAGGAATGGAACCAGCGTCGCTTAAATGCAACAGTTCAAGAATGGCCAAAACCTTAAAGCTTCCCTTAGGCCTCGTCAGATTGGAAAATATTGTGCGTCCCCACGGTTATCTAG	RANDOM											not sig
RANDOM__random_sequence__randSeq__randSeq__randSeq__539.1	GCCTGGGGTCACCACTCCCAGTGCCTTTCTCTGGCACGGTAACCCCTGAGCGCCTGCCTTCTCCTATCGCATAGTAGTCTTATATTTGCGGGCCCGTACACCGGTCGTCATGTA	RANDOM											not sig
RANDOM__random_sequence__randSeq__randSeq__randSeq__54.1	CGGTCACCCCTCAGGATGCTATTCCCGTAGCAGACGAAAAACACGGTTCCAAGGCTTGCCGCGGGACGTCGGCCAATACTCACATCCGTACTACCATTCTGACAGGAATCTGTC	RANDOM											not sig
RANDOM__random_sequence__randSeq__randSeq__randSeq__540.1	CGTTCAACGCTTCGTGTATGGGAACATCAGTACAATGTTACTAATCTTGTCTTATTCGCCATATCGTTACCGATCTAATATATCCATCTGGTTCAGGATCCTGGCTCTCTACAC	RANDOM											not sig
RANDOM__random_sequence__randSeq__randSeq__randSeq__541.1	GGTCCATCGCGCGCGCCCGAATGACCTCATTTGAGGAGCGCAACAAAAGCGTTGTGGATGGGCCAGCTTGGGCATGATGTCAGGATCGGCTAGCCACCTTTCATGTAGCGAGAT	RANDOM											not sig
RANDOM__random_sequence__randSeq__randSeq__randSeq__542.1	CATGAAGCGCTAGCATACGGGTTCTCCACCCGAGAAAAATTCCTTCTGGCGACGTGACTGTTTATCTCTCGACATGATAGTATACAGTGTTTCTAACACTTTCGTTGGGATAGC	RANDOM											not sig
RANDOM__random_sequence__randSeq__randSeq__randSeq__543.1	TGTGGATCGAAGTCGAACATTGCAAGCGTGGAAATCATTTTTTGTCAACTCTATTAACGCAACACCTTTGCGATTGGTTGAAGGAATGGTTGAAGCTCGTTTCGTTCGTGGTGT	RANDOM											not sig
RANDOM__random_sequence__randSeq__randSeq__randSeq__544.1	TGGCGCTGTGGAGAGGGCGAAGCTGTCGGGTCTCCTCAGATCGTACGAAAGGACGAATCTTAATGAACCGTATTAGTTCGGCGACTATGTACATTGGTATTGCCGGAACGTGAT	RANDOM											not sig
RANDOM__random_sequence__randSeq__randSeq__randSeq__545.1	TCCTTCTACGACTTGTTCTACCAATCCCCCGGAAATGGCTTTTTTAACGTATGAGGTTACTGAACCCGGGGCCCACTCACACTAACGACTTACCGGTTTGGGCACTACGTAATG	RANDOM											not sig
RANDOM__random_sequence__randSeq__randSeq__randSeq__546.1	GCAGACTTTATCGTGGCATTATGGCTCGTTTGATGTTTGGAGCTAAGGAGTTCACGAGATCTGGCAAGTAACCTTCGGTCACTTTTGCTCAGATAGGTCAGCGGCCCTTACTCC	RANDOM											not sig
RANDOM__random_sequence__randSeq__randSeq__randSeq__547.1	GATGCGGCTGCTAGTATGTCGCTAAAAAACTGCGGTCATGGGCACTAGAGGGCATAGGTGGAGTACTGCGGAGATGTCCGGCTAAGCCCGTGGGTCCACGCCGACGATTTGCCA	RANDOM											not sig
RANDOM__random_sequence__randSeq__randSeq__randSeq__548.1	GTTATTGTCCATACACCCAGGGGTATTTTCAGGTTCGAGATGGCGTCTTGATTAATATTTTTAAAGACATCGAGATGTGGTGCGATGCGTAATTGATGTAGTCGCTGGCCATTT	RANDOM											not sig
RANDOM__random_sequence__randSeq__randSeq__randSeq__549.1	TGTTTAAACCAAGTACCATAAGGTTCAGGCGAGTACCATTTTTGGTGCATCGTAGGGCGCACCCCACGGGTGAAGACTCCGCATCGATCCAATGGTAGGACAGACATGCTTTAA	RANDOM											not sig
RANDOM__random_sequence__randSeq__randSeq__randSeq__55.1	CCGGTAACATGTGTTGACCTGATGAAAGGCGACCTGACCGATGCGCTAAATATTTACCTGCCCCTTCAGTGCGAAGTTTAAGAGAGTCTGTCGGTGTCCGCCCAGAGAATTAAA	RANDOM											not sig
RANDOM__random_sequence__randSeq__randSeq__randSeq__550.1	TATTGTACGTTTTAGAACCTTTCGGGAAACAGATCTCACGTCCAACTACCCCTGGCCAAGCCACATTTCCGCTGATAGGGTTATACCTTTACATCAATCGCGTGCCGGGAAAAT	RANDOM											not sig
RANDOM__random_sequence__randSeq__randSeq__randSeq__551.1	AGCTGCTCGCGAGTAAGCGCCTGACGAACGTGCATGTGGCAGTTATTACCCTATGCCATTACGCCCTTTGCGGTGAGGAAAGTCCCTACATGATACTCCACGAGAAGGTGTGCA	RANDOM											not sig
RANDOM__random_sequence__randSeq__randSeq__randSeq__552.1	ATGTAGCCGAGGCTCAGCCCCGAATCTGCAGGTATCCATGATGGATGTGACAAAGCTAGAAAGAGAGAGCTAGGAGGTACTTGTGTAAGGGGATTAATGGTGAAACCGACAACA	RANDOM											not sig
RANDOM__random_sequence__randSeq__randSeq__randSeq__553.1	ACTCCCTACGTGCCGGAGCTTCGAAGCCAAGGTTAGAAATTTCCCCGAGACCCGGCGTCTTGGGGCCTGCATCGTGGTGTGCCCCTGACTGGGTGCAATGAGTGACAAATGTAG	RANDOM											not sig
RANDOM__random_sequence__randSeq__randSeq__randSeq__554.1	TGGTCTCTTAAACCTCTCAGGTATTGCGAAGCTGTTCTAGCTGGCCTAGTACTGCGGGCCCTGGGTAAATACCAGTCATCTTGTCGTCGTCTTATTTCACGGTAGGGTTGGTTA	RANDOM											not sig
RANDOM__random_sequence__randSeq__randSeq__randSeq__555.1	CTAGTAAATAGTGACCTAGATAAAAGCACTGGCTGTTAAGGGACATGACAAATAGTACGGCAGGGGTGAATGTGACTGGCGCAGCAACATGCAGGATGTGCGCCACCAGCCACC	RANDOM											not sig
RANDOM__random_sequence__randSeq__randSeq__randSeq__556.1	CGCTTAACTCATCGTTGGCACTCTCCACGCGCTTCTTTGTCATACCGATGTCGCACTTCATAACCCGCTTAGTGGACTTCGTTAAGCTAGGCGCCTCACCTCAGCGCTTTTCAA	RANDOM											not sig
RANDOM__random_sequence__randSeq__randSeq__randSeq__557.1	GGGCTATCCCCGCAACCTAGGCAGCCGAAGGAAGAGTGATGTACAGACACTCCGAACATTCAACGATCCAGGGAGCACAAGCTTTTCACCCAAGCGGACCACGCAAACAGTAAC	RANDOM											not sig
RANDOM__random_sequence__randSeq__randSeq__randSeq__558.1	GGAGCCTGGCGTGCGTCCAACGCATTCATAGCACATACTCTTTCTGAAACAACATAAGGCCCACGTTAGAGCAGTCTAAGCCACATGGCTGGCGTACACGTGCTTCACATATTC	RANDOM											not sig
RANDOM__random_sequence__randSeq__randSeq__randSeq__559.1	TGACCTGTCTGACGGACAAAACCTCCAAATTATTACCGTGAATGTCTCAAACCATCGTTATTACCGAATCTAGCTTGATGTCTGTTATACAAACCGATCATGCAAGATATGAAT	RANDOM											not sig
RANDOM__random_sequence__randSeq__randSeq__randSeq__56.1	AGTACGTGTGCGATACCGAGGCTAGAATTATGCCCCCTAACTTACATGGAAAACAGGCGGAACATCCGCGTCAAAGCCCGGTACATGGCTACGTTACTCCGACACGGCCGTGAG	RANDOM											not sig
RANDOM__random_sequence__randSeq__randSeq__randSeq__560.1	CTAGTGCGCATCTGCTGGTAAAACTTGATTTTATGCGATTTAAACCCGCACGCGCCTCTCCTTTCTGATCTACGTTCCATGGACAGGCCGGTTGCTCGGGTTACCTCGCGGTGC	RANDOM											not sig
RANDOM__random_sequence__randSeq__randSeq__randSeq__561.1	GTGGTTGATCACCTGACGGAGTACCCAGGCGATGTTCCGACTATCGCTTGCTTGTGGTAATTGAGGGGGAATGGTATCGCCTATCTTGAATGAAGCAATCGCACACATACTGCG	RANDOM											not sig
RANDOM__random_sequence__randSeq__randSeq__randSeq__562.1	TGTGTATCCTACTATGCGTCAGCACCAGCACGTTTGTACTCCCGAGTTGCAAAGGTGCGACGTTTCCGACGCGTCTTCCCCTATCCTTCGGTTGGAGCACTGAAGCCACGACGA	RANDOM											not sig
RANDOM__random_sequence__randSeq__randSeq__randSeq__563.1	CATGTACTCGTGCCCGGTTTCATCACCCCCGCAAGCCTGTCAACGAACCATGAAACTCATGCTCTCGTAAGTCTACTATAATACTTACTGAATTGGATAGCACTCAGAGGTAGC	RANDOM											not sig
RANDOM__random_sequence__randSeq__randSeq__randSeq__564.1	AGTCAGCGGTTCTTCCGGGTGGGAACGTAGCCCGTTTAGGGATGCAGGGACATACGACCAGCCTGAGGACTGCTACGAACGTAATGCCCGCCGGGAAATGGATGATGTATCCCA	RANDOM											not sig
RANDOM__random_sequence__randSeq__randSeq__randSeq__565.1	CACACACGGGTAACATGCGGATCGTTTCGCCCTGTAGTATGTTCAACAATTTCAGGACGGACGCGTGCCCTTGCAGCGGTGGTATGATAACATTTTATGTCCCGCAACTTGCTT	RANDOM											not sig
RANDOM__random_sequence__randSeq__randSeq__randSeq__566.1	CTCTTGGGGCCGCTTACAGAGTGAATGACGAATAGACCGTAACTTCACCTTGGTTGACCAAGGTTAATAAAGAGGCCGGGTGAATCCTCAAAGCGCAATAACTGCTTATGTTTA	RANDOM											not sig
RANDOM__random_sequence__randSeq__randSeq__randSeq__567.1	CGTGCCCTCCGCCTTTAAAGGTAGCGGTGTAAGGTCAGTAGGTCATAAGGTTTACTTGGAGGGGCAAACTGGCAACGTGTGGTTTCTCCTACAAGGCTGCATAATTGAAGACGA	RANDOM											not sig
RANDOM__random_sequence__randSeq__randSeq__randSeq__568.1	AAACGTATTTGACCTTGTGTCACGTTTGAGAATGAACCAATTTAGGTGGCGGTGTGTACCCCGCTGTATTCAGTTGAAATGACCCTCGGGGCAACTACCAAATGTCGGAAGCAG	RANDOM											not sig
RANDOM__random_sequence__randSeq__randSeq__randSeq__569.1	GGCACTTGATAGACTTATATCGTCACTCCTAACGTTATGGATGCACCGCACTAATAGGCCACCTATGCAAAAACTTCTTCGTTCGTATGTCGTCACGAGCACCCTCCTGCAGTT	RANDOM											not sig
RANDOM__random_sequence__randSeq__randSeq__randSeq__57.1	TGACCTCGACATTGGGCGTCGGTTCTTGTTCTTACTCCATGCTCGAACGTCTCTGAGAGAGTGGTAAACACACTGCGTGCTTGTAGCGGGGTCTGACCCCATGTCAGTTTTATT	RANDOM											not sig
RANDOM__random_sequence__randSeq__randSeq__randSeq__570.1	CAGGGGAGTCAACCCAGACGCCGGACGAAATCTTCAATTGACAGCCGCACATGGAGTCCGCTGTACTTTGGCGCACGAGGCAGAGTCACGGGGATAGCGATGTCTCACCAGAAG	RANDOM											not sig
RANDOM__random_sequence__randSeq__randSeq__randSeq__571.1	AGGGCGAGGGAATAGCACGAACCAAAGCGGGATTTACATTGGCGAGTAGGGAAGGGTGTAGTAAGCCATGGCTGAAGTCGGGGGTGTCTACAGATAGTCGAGCGACAAGAACTC	RANDOM											not sig
RANDOM__random_sequence__randSeq__randSeq__randSeq__572.1	GACCCTTAGCCGCTAGCGCCTTAACTATGATTGCACTGTAGTCCGAAGGGCAGTGGTAGTCGACGAAGGTGGAGGCGGGTGCAGCAGAGCTTTCGCTCGTAGGTCACTTGTGTT	RANDOM											not sig
RANDOM__random_sequence__randSeq__randSeq__randSeq__573.1	ATTCCCGGCCAATATCAGAGCTGAGTCTGCGAAGGCTCGTGCGTAGTCAAAAATTGGTCTCAAACGGAAGTCGGCGACAGCGATAGGACAACGGAGGAACTGACGACCACGTCT	RANDOM											not sig
RANDOM__random_sequence__randSeq__randSeq__randSeq__574.1	GCTTGAAAACCCTCGTATGCCTCTACCGTGCGTTCCGAAACGCCGATACTTTTCACTGTGGTTCAGAGGTTGTAAGGCATTGCCGAAGTCATGATTTTCCTGACGATTCAATAC	RANDOM											not sig
RANDOM__random_sequence__randSeq__randSeq__randSeq__575.1	GAAGCTAACTTACTCCTGAGTAGATTTCATTCGAATAGTTACTCCCTGTCAGGACAGACTGGCGCCCTATGGCCAAGGGTGACTTCTATAGACCCACCTAAATAGTCCTATCCC	RANDOM											not sig
RANDOM__random_sequence__randSeq__randSeq__randSeq__576.1	GGAAGATACACTCTGTACCCATGAGTAATATAGTCTTACTACCAAAAAAAACTTAGCTGCTCCGTCTGCGGCTCATTAGGCACTTCGGTCATGATGATGTTGTCGCAGAAGATT	RANDOM											not sig
RANDOM__random_sequence__randSeq__randSeq__randSeq__577.1	TGTCCTGGGACGTCCCGGGAAAGTGTACCCCGTCGTCAATGCGAACATAAGAGCAGGCCACGACAACTTTCGTACCAGTTGTTCGGATTTGTCTACACGCCTGTCGTTTAAGGC	RANDOM											not sig
RANDOM__random_sequence__randSeq__randSeq__randSeq__578.1	CATTAGCTGGAGGCCAGAGGATTATTGGCTGAGGACTTATTACAAGTCCTGCGGGGCAGGGACTCCTCAAGTAACATGGGGGTTGTTAGAGATACAAGAGCTTTGGAAGACAGT	RANDOM											not sig
RANDOM__random_sequence__randSeq__randSeq__randSeq__579.1	GGCTCCTTCCCCCTAATCGACGATCGCACTACTCGCAGATTTATTTTGAGTCCTTACATTAAAAAGTTTAAACTGGTTCTAGTCGCATCAAGTACGGGTTTGGTCAATGTTTTG	RANDOM											not sig
RANDOM__random_sequence__randSeq__randSeq__randSeq__58.1	TGCGCTAGGTGGACTCTTGCTACGTCGACTGACTACTGTGATCACATTGCTGTGACAGATCCACCCATACTTATATGGCATAATTAGTTTTCCGTGATTGTAAGGCAATAAACA	RANDOM											not sig
RANDOM__random_sequence__randSeq__randSeq__randSeq__580.1	AATATCCAAGTAGCTTGACGCGTGACCATGCTTAGGAAATCTATCATACACTGTCATGTGAATCGTAACGAGATTAACCACCGTCCGGGTTCCAATTTGTCCGAAAGGACGTAG	RANDOM											not sig
RANDOM__random_sequence__randSeq__randSeq__randSeq__581.1	GTTGGTCTAGGCTTGCTAATATCTAAACATACCAATTCGGTCACCTGTGCGTAGTCAAACGTGACCTTGAGTAATCTCGACCGCGGCGTCCACTGGCATGCCACGGGAATCATC	RANDOM											not sig
RANDOM__random_sequence__randSeq__randSeq__randSeq__582.1	AGTGACAGAACCTGCCCCTAACACGGGCTCCTTTTGCTAAGTCCGTGAGCGAGCGGACTTTCTCGTCTAGCGCACGGAGTTGTGCATGTCATTGTATCTGGAGATCCCCGCACG	RANDOM											not sig
RANDOM__random_sequence__randSeq__randSeq__randSeq__583.1	GGTGCGTACAATCTCTCCAAGCTGCTAATAATTAGAGCGGTCAAAACTGGCAGACACTGGAGGATCCATCATCAATCCAGTGAGATCCCCAACGCGCAGGAATTATGTGGCCTT	RANDOM											not sig
RANDOM__random_sequence__randSeq__randSeq__randSeq__584.1	GGTTTGGGGAGCCTATGCAGGATTCTACTCTGCTAGTACTCCGTACTACGGTACTCTACCTAACTCCGTATTGTTACGTGCGTATTGTCCGGCGCCCATGAGGTTCACCCCATC	RANDOM											not sig
RANDOM__random_sequence__randSeq__randSeq__randSeq__585.1	GAAGATAGTTGTACGTGCGTCGAAGCCACGTGTGTTTTAGCGATTTTTCCATTATGAAATACACTCTCCCTGGAATGAGCAGGCCCAAAGACCGCAACCAGCAACGGACCTCGT	RANDOM											not sig
RANDOM__random_sequence__randSeq__randSeq__randSeq__586.1	CTAACAGTCGGAGTTCCCGATGGGTGGATGTAGAGAGTGAGGCTTTCTTTAATGCGCAGCCACCTCACGAGTCATCCGCATTAATACTTGCAAATGGCCCTGACAATGCATGGC	RANDOM											not sig
RANDOM__random_sequence__randSeq__randSeq__randSeq__587.1	CTACTGAGTAGGACCACCTCTACGCGCACAACATTCACTTCCAGACGTGACGTTCCGCGGGCTTTCTGTGGGTTATGAATAATTAGGCGCGCTTTAGCTTCACGAATCGGGACT	RANDOM											not sig
RANDOM__random_sequence__randSeq__randSeq__randSeq__588.1	GTACAATAACCCATGACGTATGATACAGTTGCGGGTCAGCGAACCCTTTCACTCTCGATATAAAGGAAACGTCGTGACTGTGCAGTCATTTTATGCCTAGAGGGGCAGACATCC	RANDOM											not sig
RANDOM__random_sequence__randSeq__randSeq__randSeq__589.1	ACTGGTGAGGTGAATATTCACGAGTGAACGTGGATTATGATTCTAGCAAGATCAGGTACGAAGGCTAGCTGGTACACGAGCGACGCCTGTTCCTTCACTCCACACATGCACTCA	RANDOM											not sig
RANDOM__random_sequence__randSeq__randSeq__randSeq__59.1	AAGATTGCGTTTGTCACTTTGATACTCTCTGAGGACGTAAATAACAACAGGACCTAGACGTAGATCGAGCCGTCTAAACCGGCCTGAGTATACGTACAATCAACAAGGTTAAAC	RANDOM											not sig
RANDOM__random_sequence__randSeq__randSeq__randSeq__590.1	CCAGTACATCTTGATCCCCCGCCGCCCTTATTTAAAGATTGCCTAAGAGTAATACTACTGCCAACAGTTGTTCGGTCCGAGCGGTACGTAACGCACGGGTCGTGTGTAGGCGTT	RANDOM											not sig
RANDOM__random_sequence__randSeq__randSeq__randSeq__591.1	GTATGGTCCAGAGACGACTTACCGTAGCAATGATTATAAGCAGGTTCCACATCGCCGCTTCTGCATTTCTGGATAGCGATTCGGGCCATATGGGGCCTCGGGGTACACCTGTAG	RANDOM											not sig
RANDOM__random_sequence__randSeq__randSeq__randSeq__592.1	CATTATATAGACGGCGTAGCATACGACCAGAGAGTCCTTCACTATCTCCATCTGACACGTCCCACGAACTCTGACCGGAAGCCGACTGGGAATCCTCTCCGGTGAACAAAACTG	RANDOM											not sig
RANDOM__random_sequence__randSeq__randSeq__randSeq__593.1	ATATAGGAGGTGGCTCCATGCCTCGAGCCTGCCGGGTAAAACTAGTCTCACACTAATGTTACCTTCTTCATTCTTTCAGGGAGCGCTGACTATTCGGGCTCTACTCCTGATAGT	RANDOM											not sig
RANDOM__random_sequence__randSeq__randSeq__randSeq__594.1	CCGTGCGAACTTCGTATGTCTTACGTTGTATTCAACACCTGATTGAGCAGCCGCACATTCTGGTGGAGACATTTCATTAAAGAGGGTTTTGCAGCAGAGGAGTGAGCAACGAGA	RANDOM											not sig
RANDOM__random_sequence__randSeq__randSeq__randSeq__595.1	AACAAATTGGGCGCAGAGTAACTACTATTATCTCAACATCATGGTTGGTGTGTGGCCCATTAAGGTGTTGGGGATGTAACCACTTGAAAGCAGTGACACTTCCTGCTTGAGGTG	RANDOM											not sig
RANDOM__random_sequence__randSeq__randSeq__randSeq__596.1	TGATGGGAGATTATAACCTGCTGTTCCCATCCGGTTGAGCACCGATCTTAGCCGGCGGTGTAGAAAGACTGATTCATCGCGTTGGCCTGAGGCTCTATTAGTAAGATACACCGC	RANDOM											not sig
RANDOM__random_sequence__randSeq__randSeq__randSeq__597.1	TAATTGAATGAGTCAAAGCCCATGCTGGACGTCCATTGGCAGTAAGTGCGTCTAAGTGGAACTTCTCAAGATCAATAGTTTTTGATTTCGTGGTAGTTGCGTGTCTGGGTCTTC	RANDOM											not sig
RANDOM__random_sequence__randSeq__randSeq__randSeq__598.1	TACCGCCAGGCATTCGCCCTCGCTCACTGCGACGGTGCTTCTCTGAATGTCACCCAGGTTTCCGAACGCCAATTTAACGTGCGAGCTGATTCCTTGGTTGACATGCTGAATCTA	RANDOM											not sig
RANDOM__random_sequence__randSeq__randSeq__randSeq__599.1	GTGCCCTTTCCATGGATTATACACGCTACGAACACCTATGCCCATACAGTCAGTTGGTCGCCAACTCCAATGGTAGGTTCGCAACATGCGATCAGCAAAATTCGCCTCGTAGCG	RANDOM											not sig
RANDOM__random_sequence__randSeq__randSeq__randSeq__6.1	TTCTCTGTCACAGCTCGGGAGGAACGCCTATAAACCGGTACAGGCCCGAGGTCGCTGGACATTTGCGCAGACCTGCATTTGGCATGGCAAAACCGAAGCAGCTAAGACCTTTCC	RANDOM											not sig
RANDOM__random_sequence__randSeq__randSeq__randSeq__60.1	CAGGCCCCTTCGCAGCGCGCTGGTCTCGGCCTAGAGGCCTTAGCTGTGATTACCGACGGTAAGGCGTTGGATGAGACTATGGACGACGTCGCTCGGACACCACGTCTTAGTTGG	RANDOM											not sig
RANDOM__random_sequence__randSeq__randSeq__randSeq__600.1	AAGCCTAACCGCGCATACAGAAACCGGAGGTACGACGCTATGAGCCGACTGCTTATGTAAACACCGAGATTTCACATGGCGCGCGAGGTTTCCACGCTCGCTTTCTGGACGAAA	RANDOM											not sig
RANDOM__random_sequence__randSeq__randSeq__randSeq__601.1	AGACTAGCCAGCCGGGTGTAAGTGAAATAGATAAATATTCCCATCAGGAATTCTTTGGCGGCCGCTACCGTTTAGAACCATACCGCAGTGTGTCCCTGGTAGAATCCATCGAGG	RANDOM											not sig
RANDOM__random_sequence__randSeq__randSeq__randSeq__602.1	GTAGCACCTACTCAAGGGTGAGGTTGGGAGCCAAGCGTTGTCGTAACGTGCACGTAACCTATCTGGCCCGTCGATCTCTATACCCTAATGTGATTCGAGAATCGCGGCGACTAA	RANDOM											not sig
RANDOM__random_sequence__randSeq__randSeq__randSeq__603.1	CTGGTGCTTTTCAACGTAAAACCATCGTTTTGCGGATGCTTTCAACCTCTCTTCCCTAACCGCAATACATGCTAAGGACCTGGCATTTTGTCCTGGTCTAGCTAATTTAACGCA	RANDOM											not sig
RANDOM__random_sequence__randSeq__randSeq__randSeq__604.1	ATTAAATCATTTTCACGATGCCAGCGGGTGCCTAAGGCACGGATGATGATATCGCCCGCAAGTTATGGATATTGCCTCGAATGTAAATTGATATTAGTCCTGAATGTCAGGGCG	RANDOM											not sig
RANDOM__random_sequence__randSeq__randSeq__randSeq__605.1	GTCAAGAGACGCTCAATGGACGTCTGAGGAAAGACACAAGAGTGCTGCAAATGATTGCACGAAATTGTGTCAGCCGATCGGTTGTAACGCTGCTGCGTACCAGTTAGCGGGACC	RANDOM											not sig
RANDOM__random_sequence__randSeq__randSeq__randSeq__606.1	TATGGGGTCTCGTTTAAATTGAGGCACACTGTCGCATTGATCAGTCGTGTCCGCTGCTGGTCCAGAGTATCATCAATTTAAGGCTTCCTTTTGATTCCTCCGGTCCACAATTTG	RANDOM											not sig
RANDOM__random_sequence__randSeq__randSeq__randSeq__607.1	ATTTATTGCCTCGTTGCATACAATCAAACTCAATGCCAAAATGGGGGTATATTGAAGTGGTATTTGAGTTGGCTGAGGAAATAAGATTCGGGATGCAAAGCGCGGTTTCGTATG	RANDOM											not sig
RANDOM__random_sequence__randSeq__randSeq__randSeq__608.1	GAGTGAAGTCACCGTGTCGTAAATGACTTGCGTCAATATACTATCCAATAGAAAAAAGACACGTAAGTTTACGATTACATAACATTGAGGATATCGTGTATAAGTAGGTAAGAC	RANDOM											not sig
RANDOM__random_sequence__randSeq__randSeq__randSeq__609.1	GGCGAATGAACCACCCAATGTGGAGAACAAGTATAGGCGTAGGCCGCGCGGCTATTCAGGACCTGCCCGTGATTCCTGATCAAATATTGTCGTACTTTATATTTGGATCGGGCC	RANDOM											not sig
RANDOM__random_sequence__randSeq__randSeq__randSeq__61.1	TCGCGGTCACTTCCTTGCTCGCTTAGAACTCACTTCCGAGCGCTCGCCAACTGAATACCACGCGTACGATGTGGGTGTAGCCCTGTCGATTAGGTGATGTCGGATCATTATTCT	RANDOM											not sig
RANDOM__random_sequence__randSeq__randSeq__randSeq__610.1	TGGGATGTAAGCCCAAAGCGCTTGTTAGATACTGAGTTAAACTAAATGCTGATTTAATGTAACACTGCTCCCAATCATTTGTTCTTGTACTTGGACCGGAGCGGGTACGATCGT	RANDOM											not sig
RANDOM__random_sequence__randSeq__randSeq__randSeq__611.1	CCACTTTTATAACAATTCCTTCAGGAAGTTCGTCGTGCATTCAGCAAGCACATGCGCGAAGAATCCGTCAGAATGGTTCATGGAGACGAATTCCACCAACTTGAATTGGCTGCC	RANDOM											not sig
RANDOM__random_sequence__randSeq__randSeq__randSeq__612.1	ACAAGAGTGACGCATTGATTTTAAAGGAGAGTGGCTCTCGATCGCCGTCGAGATCGGCTTTCGAGGGTTTCACGAGACGGTACGGGCCACCAAACAGCGTAGGTTACGTTACAC	RANDOM											not sig
RANDOM__random_sequence__randSeq__randSeq__randSeq__613.1	AAGTGGAACACCTAATCAGGTCCCTAGATCCATAAGCCTACTGAACAAGTCTGCACCGAATATCCCACTACGATAGCATCGTATGTACGCCCATATAACCCAACCACTGCCGCC	RANDOM											not sig
RANDOM__random_sequence__randSeq__randSeq__randSeq__614.1	TCCGTAGTAATTCCAGAAAGTGACCGGAAAGGAGTGTCGGCGGGAAGCAAGTGCGAACAAAGAAGAGACCTGACTACAACAGAAATGTCCTAAAGTCTATCCAACGAAAAGAAC	RANDOM											not sig
RANDOM__random_sequence__randSeq__randSeq__randSeq__615.1	TGATAAAGTATCTGGTCCCGGAACCATTAGCGGGTCAGGACGCTAAGGCTCTCCCCAAAGAACGGTGCCGTCGAGGCAACAATTGTCGCCCAACTACTAGATCAAAGATTTTTT	RANDOM											not sig
RANDOM__random_sequence__randSeq__randSeq__randSeq__616.1	GGTTGAGTCATCATCCGCGACCGCTACTACTCTCATGCACCAAGCAAATGGTGTCCCTTGCGACTTAACAGTAGCTCTGCTTTGCTTTAACTAATGCGTGACATGTCGAGATCA	RANDOM											not sig
RANDOM__random_sequence__randSeq__randSeq__randSeq__617.1	TCCACTGTCTAATATTCGTAAGAAGCTCGTGCCGAGTGCAAAAGGACCCAGGCCTTCGGGCGACAACTAACTCCGAAACGTGCTTTGAAGTTAGCATTTTGCACGGTAGATTAA	RANDOM											not sig
RANDOM__random_sequence__randSeq__randSeq__randSeq__618.1	GAGCGAGTGGGTAGTGATCTTGGGCTATTTGTATTAGCACTTTCCCCCTTCTTCGACACCTGGGGTATTGTACATTATCAAATTCACAGATAAGAAGATTGTAAACAATCTAGT	RANDOM											not sig
RANDOM__random_sequence__randSeq__randSeq__randSeq__619.1	GTGGTACGGTAAGCTAATGTGGCTAGAAGTGTGGGGTTTCTAGCTACGCACAATTACACGTATCGTCGCGTACGGTCGTTATTGGGGTTTTTCGTGGACAAATCTTAAGTGGTA	RANDOM											not sig
RANDOM__random_sequence__randSeq__randSeq__randSeq__62.1	GACTTTGCACGCCAGAGCGTTCACGAGTTCTTAAGAAGAACACTGTTTAAATGGACATCGGAGGCGACCTTCACCTGAGTGTGCGAGTCGCCCACGGAGTCATTAGACACTTCC	RANDOM											not sig
RANDOM__random_sequence__randSeq__randSeq__randSeq__620.1	GATGGAGGCTTGTCAAAGACCTCTGACGGCACTTTCCTGAAAATTGGTTTCAACACGGTCTTATGTAGCGCTTAAGCGTGGAAGCCAAAGCGTCTATTATAGAATGAGATGACG	RANDOM											not sig
RANDOM__random_sequence__randSeq__randSeq__randSeq__621.1	CTTCTTAACCGCACCTCACAGAATGCTGAAGGCAATCACTTCAAAATCACACGGTCGACTGGCTATCTATCGCCTGGTTCAGCCTTATGGGAGCGCATTACTAATATGACCGAA	RANDOM											not sig
RANDOM__random_sequence__randSeq__randSeq__randSeq__622.1	ATATGAATGTCCCTTGGGCGTTCAACAGAGGCCAGGCCATAAAAGGCGAGGAACCAACGTCACTCTATACAGTCTTCGGCCACCCCAATGCTCGGATTGTCCTGCAGTGCGAAT	RANDOM											not sig
RANDOM__random_sequence__randSeq__randSeq__randSeq__623.1	TCACAGAACTTTGCAAGTTTGCCGTGTGCGCCTCCCATCTATGCGCATGGGTCCGAGCTGAATCGTAAGGCGTACCTGGTCATACCAGGATTTTGCGATTTGTTGCAGGATCCT	RANDOM											not sig
RANDOM__random_sequence__randSeq__randSeq__randSeq__624.1	CGCTTTTCGTGAGTTGGATAAGGCTCGGCGTGTCTGTCTAGTGATAGAATTTACAGGTTCTCGTTAGATATAGCCGGCGTCACGACGAGCTTACCCACCTTCAATTGCACCCTA	RANDOM											not sig
RANDOM__random_sequence__randSeq__randSeq__randSeq__625.1	CACCTCTAACCTCGACCCGACTGTGCAGAAGGGTCGTAGCTCATTACGCAACTGACAATTGGCTAAACCCTAGGATCCTCGTTGAGCCCATGCAGGAGCCCTACGCTCCAAACG	RANDOM											not sig
RANDOM__random_sequence__randSeq__randSeq__randSeq__626.1	AGCCTCGAAAAGGAATACCCGCGGCTCTCGCGATTTTGTGCACCGCCGTTGGCTAAGGGCACATAGAAGCGGCCTGTCAAATCTCGTAAGCTAGCTCATTGTTGTGATGAACGA	RANDOM											not sig
RANDOM__random_sequence__randSeq__randSeq__randSeq__627.1	ACTTTTGCCTAGTACACTTAAAACTGCTGTAGATCACCAGATAGATGCTGTTTCTTACGGCGTAGATGGCGCCATGATCAATTCGCGTAAAGACTGTCATTTCATGCGCGTCTT	RANDOM											not sig
RANDOM__random_sequence__randSeq__randSeq__randSeq__628.1	CTGACCGACGTCCGAAGATAGCGCTCCGTCTCTAGCAAGATGCAATCTCGGCTATTTTACATTAAATACGACGAGATCCTGAGAATCACCCGGTGTCCCAGTTACTTATACGAT	RANDOM											not sig
RANDOM__random_sequence__randSeq__randSeq__randSeq__629.1	GGATAGCTGTAAATGCTGGCCGAACAACGCCATACAATTCCACATCTGCAGAGAGTAGCCATGTAGACGATAACGATAGAGTGATCAATGAATTAATAATGGCTCCTTTGCGCT	RANDOM											not sig
RANDOM__random_sequence__randSeq__randSeq__randSeq__63.1	GCAGATTATGCTCGGCCGATGACGCTTTGCCCACCTCGCGACCGCTGTTCTTACACAGAGTACTAACCGCTTAAGCAATATGCGTCCCATAATCGTCAGAGCAATTCAGCTGCA	RANDOM											not sig
RANDOM__random_sequence__randSeq__randSeq__randSeq__630.1	ACGCTGGTTTCGAGTGCCGGCCCCCTTTGATTAAGAGTGGGTCGCGCTCGAACAGCGGAGCATTCCTGCCTGTAGTCGCTGGCCTTTGCGGTTATCATACACGAGTCGAATAGC	RANDOM											not sig
RANDOM__random_sequence__randSeq__randSeq__randSeq__631.1	TGGACAGGATAATGGTCGCGCCGCTGGAAGCGGCAAAGAATGGGTGTCAATGCAATAACCCCCACATCCTTATGAGAGGTAGAATGATGATTATGCCAATCTAACAAAGAAACG	RANDOM											not sig
RANDOM__random_sequence__randSeq__randSeq__randSeq__632.1	CCTTGTTACCTGCCCTGTCCTGACGTTAATCTTGGCCTTCAGGCGGCGCATTTATTCTGCGTGCTCCCGAGAAAGCCCTCTGGTTTGAGTGCATACTAACTTGTAGTCGGGCGC	RANDOM											not sig
RANDOM__random_sequence__randSeq__randSeq__randSeq__633.1	AGCGAGTGCACAGGATCAGACCATTCTACAGACGAATACTTACCGAGTCGTAATTCTTACGAATAGTCTCTAGTAAATCAGTAAAGTCGTACACAACCCTCGTCATCCTTCGTG	RANDOM											not sig
RANDOM__random_sequence__randSeq__randSeq__randSeq__634.1	TGCGTTGAGGTGACACTTTTGCCCTCGTAGTTTCTTGCGTCGGTGTTAACCAGCATACTTAGCAATCCGGAAATGTCACCCGGGAAATGTATCCCAGGGGAGCCTGGTCCACGC	RANDOM											not sig
RANDOM__random_sequence__randSeq__randSeq__randSeq__635.1	GCACCGCAACAAAGCCAGCTACACCTGCGAAATCGCCGATTCGGAAAGTATCCTGGGCGCGGTCAAAATAAGAAAGGCTCCTCTTGTGATAAACCCAATCCCGACCTCTGCGGA	RANDOM											not sig
RANDOM__random_sequence__randSeq__randSeq__randSeq__636.1	TCCTATTCGTATGAACGTCGCGTTCTACAGTCCCCTTCAGATTATCAGCGCTGAGGGGTTCTACGGGATTCCCTCTCCTCTGCTGCACGCGGAACCTAACTTTACTGCAGGGCT	RANDOM											not sig
RANDOM__random_sequence__randSeq__randSeq__randSeq__637.1	GGAACTGAATCCTGGAGGGATCGGGAGGAGTCTACATTGCGAATCCCTTCTCCACGGAAGTTCTTATCCGAGCGGCAGAACGAGACCTAGGCGACGCCACATCATGTGCTTACG	RANDOM											not sig
RANDOM__random_sequence__randSeq__randSeq__randSeq__638.1	AGCGGCACAGATCGGCATACAACTGTACAATGCCCATACAACGCATTCTGCCATAGCTGTTTTGTAATTATTAAGTGTCATCTGGTTAGGGAAGTGATGGTCTGACAAGCTCAT	RANDOM											not sig
RANDOM__random_sequence__randSeq__randSeq__randSeq__639.1	ATCCATGTTGAATAATCATTACCCAAGCAGTCCGAAAGATGTAGCGCGTTTAGCACCATAGCCCGAGATTGAGCCCGCACTGCTCTGCTAAACTAGGCCGGGTCCCGTCTTATA	RANDOM											not sig
RANDOM__random_sequence__randSeq__randSeq__randSeq__64.1	GTGAGACCTGCGTCCTTCTCTAACTGCCCACCGTTGATGTCTCAAGTTGATAGGAAGCTAGAACGGCTTCAACGGAAAGTGAGCACGGTCTCCCGTCCAGTTGGGCGCACGATA	RANDOM											not sig
RANDOM__random_sequence__randSeq__randSeq__randSeq__640.1	AGGAGATCGTAAGAAGACTCTTCCACGCCTAGGCGATAGAAGCCAAGGAATCACGGTGTCTGATAAGTCAGCTTGATTTTGTGCGAACAATGCAAGGGCCTACCTGTATTCTAA	RANDOM											not sig
RANDOM__random_sequence__randSeq__randSeq__randSeq__641.1	AGAGCTAGGAACTCTGCTGGTGTCTCCGATCTTCATGTAGTTGGATAGACACCGCCATTCCCGATCGGGAAAAGCAGCCTATCATGTCATTCTTCTTGTTATCTGGAGCTGTTC	RANDOM											not sig
RANDOM__random_sequence__randSeq__randSeq__randSeq__642.1	CTTCAATGTATGCGGCTATTTGACCTGCGTCGTCCGAAATACGTGCAGGCGGCAACCTACGCGGATCCCTGCGACAGGGATCGTTCACCGAAATGCCTGACATGCCAATTCAGC	RANDOM											not sig
RANDOM__random_sequence__randSeq__randSeq__randSeq__643.1	CCTAAATGCGAGCACATACGATCTGTCCGCAAAAATGCGGTATCAAATGTAACAGCCTATGCGTTGAGATGCACGGGCACAGAGAAAGTCCGCACATCCAAGCTCACGTAGCTA	RANDOM											not sig
RANDOM__random_sequence__randSeq__randSeq__randSeq__644.1	GACTTCGCCCAGCTCTCAACCGCTACTCTCGAGTCCCCTTCCACCCACTGCGCAGAGAAATCTCCTGCTACACAGTCTTCACAGACACAACTAGACTTTTAGTAGTCACCAGCG	RANDOM											not sig
RANDOM__random_sequence__randSeq__randSeq__randSeq__645.1	CATCTGATCCCTACCTGCGTCGCAATTCGACGAGTTGATTTTGACCCGTGTCCTCGTCGTACTGGGCTACTGACACCGGGGTTGTCTGGTCGCGCATAATACGATCGAATGGCT	RANDOM											not sig
RANDOM__random_sequence__randSeq__randSeq__randSeq__646.1	TCCTAAAAGTCTGTAAATCGTTCCATCGGAGTAGTGGGCGCGCCGGGAGGCCCCACTGAACAAGCCGTGACGATCGTGGAGTTGGGACTTTGAAAGGGGGTCTCAGCACGTAAA	RANDOM											not sig
RANDOM__random_sequence__randSeq__randSeq__randSeq__647.1	GCGTCATCTGATTTTCTAATGTCGCCTCGGTCTTCCATATCATCGGACTGTATGTCAGTGAATTCGAAGCGCACAGGCACACCTCGTATGATTCTTTACTGTTATATTTAGTGC	RANDOM											not sig
RANDOM__random_sequence__randSeq__randSeq__randSeq__648.1	CCGGCCAATGTGCCGACAATGCTATCTGAGGACCACCTCGTCCTTAGGTCATTTGCGAGGCCAGTAATTCCACGGGAACTCGAATATCATGTAGTACCATAACCCGCCTAAAGT	RANDOM											not sig
RANDOM__random_sequence__randSeq__randSeq__randSeq__649.1	AACCAAGAGTGATTGCTGCCCGCAAAATCCCGGCTCGTGCCCTCAACACTTGTCGCGCCCATCAGAAAACGCTTTTCGCGGATTCGGTTTCAACTCGTTAGCCCAATAGAAAAG	RANDOM											not sig
RANDOM__random_sequence__randSeq__randSeq__randSeq__65.1	TGGCCCGTCCTTAAAGGTGACGTATTAGGCTTTGCTACCATGAGCCATACCCGGTCCTTGTCGGGTTCAAAGCCGCAACATAAGACGTGTAATACGACCAGGGAATTTACCATT	RANDOM											not sig
RANDOM__random_sequence__randSeq__randSeq__randSeq__650.1	TGGTAATTTCCAGTATGTGAGAATTGACCAGTTAGTTGCAATGAAGGGAATTGTTGGGTCGGAGGAAAAGGTAATAAGCAGATATGAAATATCCTGTGAGCTTGTTTGTAGGCC	RANDOM											not sig
RANDOM__random_sequence__randSeq__randSeq__randSeq__651.1	GATGTCCGCGTGGCGCGTGGTCAAAAATAGTGATCGTCCAACCGTGAAGAAAAAAGACAGGGCGCAACCTGTCGCTATGCTACATAGGTCGTCACGTCTGGACGTGTCAGACCG	RANDOM											not sig
RANDOM__random_sequence__randSeq__randSeq__randSeq__652.1	TGAGCGCTATGCGGCCACTTCCCGCCCAAGCAAGCGTCTTGTCGACGATATACATAAAAATAGATCTCAAAATTAAAAGCTAAGAGTCCTAGCGCTCGGCTTAAGGGAGCGTCG	RANDOM											not sig
RANDOM__random_sequence__randSeq__randSeq__randSeq__653.1	CGACCGGTCGGTCCAGACTGAGTGATGTATTGCATTGCCCCGCGGCTATGGTAGGTGCGATTGGGCTTTAGTTCGGTGCGCGACCGTATGTGTCGATGAGCTTCTGTTAGAATC	RANDOM											not sig
RANDOM__random_sequence__randSeq__randSeq__randSeq__654.1	GGCGGCGCTCCGTATACGTGCCCAACTTCGCTGCGATGCAGCGGGGTATAGTAACTATTGAAGTACTGTTGACTTCAAGTCAAGAAGCCAATTTAATATGGCAGTGCCCCCGGC	RANDOM											not sig
RANDOM__random_sequence__randSeq__randSeq__randSeq__655.1	TACAATTGAACTGACGCTCACATTTTGGTTGGAACTGCCGAGCCAAGAGGACCCCTTTCCACACGGAATCCCCCGTGCGTCAAACGTGTCTAAGACACGCGTGCAAGTCTGAGT	RANDOM											not sig
RANDOM__random_sequence__randSeq__randSeq__randSeq__656.1	TTCACGAGTGCACAAAATGTTATTGAATATACCAGTCGCTACATAGCCGAGTGTCTACAGCTATCAAGATAAACCTCAATCTGAATGTGCCCGGGTGGGCTAACGGTTACGCTT	RANDOM											not sig
RANDOM__random_sequence__randSeq__randSeq__randSeq__657.1	CTTCGGCTCTGCTCAGCGCACTGATGCGGAGCTTAACCGTACGCATAACATGGAAATTGGGTGGGCACGGCGCCAGACGGGCCTAGACAATTGAACAAGCGCTGGGGTGGGAAG	RANDOM											not sig
RANDOM__random_sequence__randSeq__randSeq__randSeq__658.1	TGGATCTACAAGGGCGACGTTTATACAGCTCTACTCATGACAGTCGGTGAAGCATTATCAACGGTGCACGAAGCTCAACCAGCTGACGGACGATTCAAAGCTCCCGGGCATGAG	RANDOM											not sig
RANDOM__random_sequence__randSeq__randSeq__randSeq__659.1	CAACCACATGCATAAATGGCACCGCCGACGTAACCACTGTAGCTCATCCAGAACTTAACTTTTGAAGATTCATCTTCGTTCCTCCCGAGCTTGTTCTCGTGCTCCTAATTTGAC	RANDOM											not sig
RANDOM__random_sequence__randSeq__randSeq__randSeq__66.1	ACGTCGAACAACTTTGATCCCCAGGGAGTCGCTGGACCTTCATGCTTAAGTACTGCTGTCCTCTTTACATAGCACGAACCCACTAGAAGAAATTCTATGAGTTCTTGAATATTG	RANDOM											not sig
RANDOM__random_sequence__randSeq__randSeq__randSeq__660.1	GACCTACGATGCTGCGGGTGGCATGGAGACAATACTGTAGGTCGCCCAGGAAGTACATCAGGGGACACTAGGGCTCGTGGTAAACACAGATGATTGTACGGGTCAGCCCTGTAC	RANDOM											not sig
RANDOM__random_sequence__randSeq__randSeq__randSeq__661.1	TTGTACGTCACGTTAGGGGGCTTGAAGCATGTCAGAATTTATATGGGACCACTCCAATTGTTTGTAGTTAAAATTTGGCCTTGATCTAGTTGGATTAAAATCCGACATCTTACA	RANDOM											not sig
RANDOM__random_sequence__randSeq__randSeq__randSeq__662.1	TACAGCAGTTCCCGGGGATGCAATTTAGCGACGGCGGAGGGACAATTTACGCTGAGCCAAGAGCCGGAGCTAAGATAGGCAGGCCCATAGAGTTCATGCTCGAAGATCCCAACA	RANDOM											not sig
RANDOM__random_sequence__randSeq__randSeq__randSeq__663.1	TCGTCCGTTACGGTCTATGGGTTGACACCTATATCATCAAGGGCAGTGTAGGAATATGACTTTGTTCAACGGCATTGAATTACCTTTTCTACGCGGGTGCCGAGTCTTTGTCGT	RANDOM											not sig
RANDOM__random_sequence__randSeq__randSeq__randSeq__664.1	CGTATGCGATGCAGATAGCGGGATAACGAGAGTCCCAGACGGGCACAACCGCGCACGCAGATACGAGACGGCAGGTGACAAGCATGTTCATCTGTCTTCTCCGCCTTTACGGCA	RANDOM											not sig
RANDOM__random_sequence__randSeq__randSeq__randSeq__665.1	TAGAAGCGACCAGTGCCATATCCGCCTAAAGCACTCCATCTGCTTCTGACACTACGACTCGGATCAGCGGTTCATAGCACAGCCGCAAAATTCTCCACCCGCTCTATAATCGCG	RANDOM											not sig
RANDOM__random_sequence__randSeq__randSeq__randSeq__666.1	AGACTTTGATGTAGCGAATGTCGAACTAGATTCTGCACCTATTAATGCCCCGCACCGTGACGCTCTAGTGCGTTGAGAGCTGTAGCAATTATACTATAGTGCCTTGTCAGAAGA	RANDOM											not sig
RANDOM__random_sequence__randSeq__randSeq__randSeq__667.1	TAACGCATACGGCGCTCTTCCCAACCCACCACCATAACGGGAGTAATACAGGTTTAATACCGAAGACGGGAGAAGTCTCCGATGAAATATAGTGCCTTGTCTAGTTGGCTCAAG	RANDOM											not sig
RANDOM__random_sequence__randSeq__randSeq__randSeq__668.1	TGCAGTATTGAGTAATCCTGTCCCCTAAGCCCCGCGGACCTTCACAGATATGTCTAGCCCCCCCAGAGCTTAAACCTGAGCTGGCAATATTGGAACGACCTACATGACGCAAAG	RANDOM											not sig
RANDOM__random_sequence__randSeq__randSeq__randSeq__669.1	GTGTCTACGCCTTAGCCGAATCAAACTCCGTCGGGAGGTGTGCCATGATTCGGTGTCATCCGCAACAGATAAGGAAGCTCCTCCAGATGCGGCCCAAACACCAAATCGCCACGT	RANDOM											not sig
RANDOM__random_sequence__randSeq__randSeq__randSeq__67.1	ATTGTAGCAGAATAAATATAGAGCGTTAATATTGTAGATTGCGGGGGAGATTCTCCACGAGACGGCCTGTGTCTGATACCGGCCTTGATACTTCGGCGCAGGCCGATACAGGCC	RANDOM											not sig
RANDOM__random_sequence__randSeq__randSeq__randSeq__670.1	GAAACCATGTTACCGGCCCCAACTGTTCTTTATCATGCTGCTTATTGCTTTATACTATCCCTCCGTGCGGATGAATTGACAACAATATGCGCCGTCCTGTCATATATACACACA	RANDOM											not sig
RANDOM__random_sequence__randSeq__randSeq__randSeq__671.1	GTTAAGATTCGCAGACGCTGCCTGCAAGACGGAGGAGACCACCATCTTTGGCGAGAAAAGTCCTGAGCGGTAGGTCAGGGCGAATAGGAAGCCTGACCCTATCAGCAGACTTCA	RANDOM											not sig
RANDOM__random_sequence__randSeq__randSeq__randSeq__672.1	CTGGCCTCAATTGCGACTGACGAGAGTATAACTTCCATAATCCTCCTTACCTGCTTGCTGCGTAACAGGGAATCTCAATGCGTCCCACTTTGGGACCATCCTTTAGCAGTCCAT	RANDOM											not sig
RANDOM__random_sequence__randSeq__randSeq__randSeq__673.1	GAACCAGGTAGCGATAGCGATTTGCAGACACCGAATCTACAAGAGAGGGGACAATGCCGTTGTCTTTGAAGTCACAGTTGCTACTTGCTCTGAAAGCTCCGGTAGTCGGGATTT	RANDOM											not sig
RANDOM__random_sequence__randSeq__randSeq__randSeq__674.1	CTCTACAGGAACAGGGGACTTCGACAGGGGTCCAAGCGGACAAGGGTCAGGTATTACAGCCCCATGCCCGGTCCATTATGTGCAATGATATACGCTCTATCGCCTACCGGTGGA	RANDOM											not sig
RANDOM__random_sequence__randSeq__randSeq__randSeq__675.1	AGTCAATTATGGGGGATACTAACTCGAATTTCTCGCAAGTAGTACCACCTAGCCCTAAAACTGCACCCGATCACCTCATATGGAGAGAAACCCTCCCTAACGAGTTCCGCAATA	RANDOM											not sig
RANDOM__random_sequence__randSeq__randSeq__randSeq__676.1	TGTTCAGATAAATGTCCGCGACCTTATACCGACCGACCACGTCAGCACGGAGCGGAAGTTGATTGCACTCCGGATCAGGACAATCTTTTAGGGCCATCATTAGAATCGTAGGTA	RANDOM											not sig
RANDOM__random_sequence__randSeq__randSeq__randSeq__677.1	ATCCTCCAACTGCTCGGACAACCTTCTAGCTGTACCCTCTAATAAGTTCATCCCTGTGTGTCTAAACTCCAAAAACATCGGTAGATCAATAGAGTCTACCCTCATAATTAGGTT	RANDOM											not sig
RANDOM__random_sequence__randSeq__randSeq__randSeq__678.1	ATAGATGTATTAACTTTCACTTGGTCTACTAGTACCGGGGCGGCCAAGAATCTTCTGAGTTCAGGCACGCTAGTGCCACTATGCGTTACGCTTTGAGTTATAGCGAGACGTACA	RANDOM											not sig
RANDOM__random_sequence__randSeq__randSeq__randSeq__679.1	GTATGTAGTATAAGGCCAGGGGGGCACGGGATGGACATCCCCGGACCAGGTAGCATCCTCGCGGTCTTTTGAGATCTGGGTTCTCCGTCGATGTTCGCCAATCAGAACGGCCCA	RANDOM											not sig
RANDOM__random_sequence__randSeq__randSeq__randSeq__68.1	CGTGTGCGTCCAACGCATGGACACGCGCGCACCAATGTTGGCGACGGACGATACAATTTCTCGCGCTGAAGGACTCTTAGAGCTTCAGTTGCCCTCACAGGTCCTCGTCTGATG	RANDOM											not sig
RANDOM__random_sequence__randSeq__randSeq__randSeq__680.1	AAAAGTGGCTGGACGATTATTTGGACTCCAGACTACGATTGTTACCGTACATTTGGGTCCTGGTTGCTCATTCCCCCCTCGGATAACGTGCCGCAAGAATTGTGTAAGTAACGC	RANDOM											not sig
RANDOM__random_sequence__randSeq__randSeq__randSeq__681.1	GCCTGCGAAAACATCAACTTGGCTAACTTAGCAAGCGTCCTTTAGTTCGCCTATGATCTACAATGGTCTGCGCCGATAATAAAGATAGACTTGCGGGAAGTATGCGGGTCTGGG	RANDOM											not sig
RANDOM__random_sequence__randSeq__randSeq__randSeq__682.1	TAAAGATTTCGGCTGGGCGCCATTCGATCGCCTAGGTCCAGCCAAGGCCCTAAGGACCTGAAACCATCAAGAGTACCCGATGGGGTGGCTTAGCATCTTGAACAAGAGCTGGGA	RANDOM											not sig
RANDOM__random_sequence__randSeq__randSeq__randSeq__683.1	GATCTTAAGATAACTCGCAGCTCGCTGACTTCCCTGAAGAGGGTAGTTCAGCAATTTTGAATTCCTCGAACACTGGAGAGACGTGATGCCGTCCCTATGACATCCACAATACTG	RANDOM											not sig
RANDOM__random_sequence__randSeq__randSeq__randSeq__684.1	GCGGTATAGAGCGGGTAACCCCGGAATAATCGACTTAAGCCCCGTGTGAAAGTTAGGCAGACCATTTAGGTGCGCTCTGGCAGGGCTATGTATTATATCATAGCTCGTTGCTGT	RANDOM											not sig
RANDOM__random_sequence__randSeq__randSeq__randSeq__685.1	TACTGTGAGTCACTTCGTTACGATAGGACCTCCGAACATGGAAAGAGGAACCTCATGAACTAATAACCCGGCCATAACTAAAGTTACATACTACATTATCTAAATGAAAGTATG	RANDOM											not sig
RANDOM__random_sequence__randSeq__randSeq__randSeq__686.1	CATTCCACTCTTTCAAATAGCTGCACGAGACTTTCGAGCTCATGAGAAGGCGAATTCATAGGCGAATCTATGAGCACGACAAGCTCGAGAGATAAGCAGCGTACTGGTCACACA	RANDOM											not sig
RANDOM__random_sequence__randSeq__randSeq__randSeq__687.1	GCTTACGTCCCCCGAGGGTCGCTCGCATGTGTACGATTACGTATAACCATTATCAAATTCCCCTGAGCCGTTACATTAAAGTAATTGCTGAACAGCCTTAAATCTTAGGTATGA	RANDOM											not sig
RANDOM__random_sequence__randSeq__randSeq__randSeq__688.1	ATACCGATCCGGTTGTAACCGAATCAACCGGCAATGTGCGATCGCGGCGGCTGGTATGACCGCTTGCTAATCCAAATTACCAAGACCTAAGCCGAATCTATGCAGACCCCCGAA	RANDOM											not sig
RANDOM__random_sequence__randSeq__randSeq__randSeq__689.1	TGGTAATGTCGCATGACAACACCGCTATAGGACTTGCTTTGGGAAAGAGCAAATTTTTGGAGACCTGTCAGCATTATTCTTGTAGAAGAATTCGGGAAACTCCGGTGCTAGTAG	RANDOM											not sig
RANDOM__random_sequence__randSeq__randSeq__randSeq__69.1	AGCGAGTAGCCTACAAAAAGTTCAAAACCTGCCCAATCGGACACCCGCCTCTTTCAGGAACTACACTAAAGGGCGATTGTAAAGCATTTTGCGAACCTCTTTCCGTTGAGCAAG	RANDOM											not sig
RANDOM__random_sequence__randSeq__randSeq__randSeq__690.1	GCCCGACGATGGCTTACCTACCCTGAGGTCCGAGAGTCAGGTAGACCACACTCTTTCAAGTCGTCCAACTACGTGATCGGTCTAGCAACGCAGCGGGACGGTTTTCGGGTGAAG	RANDOM											not sig
RANDOM__random_sequence__randSeq__randSeq__randSeq__691.1	GGCCTCCCGCAGCATACACAAAGAGTCCGCGACAGCTCAATTCCCTCTGAAGTGATTGAAGGAGATTGGAGCTTTTCAAAGGTAGGCCGACGCCTCTTCTACCGCGCGAAGATA	RANDOM											not sig
RANDOM__random_sequence__randSeq__randSeq__randSeq__692.1	AACTGCAACTCCAGGTCATGAAGAGACCGAGCTACGAGAGTCGGGATCCCCAGTAGTTCCAGGATAATCTAAGGAGAGAACGCAGAAGACCGCTGCAAGCTCAATGACGGAGAT	RANDOM											not sig
RANDOM__random_sequence__randSeq__randSeq__randSeq__693.1	TGTCGTCAACAAAACAGTCCAGAGCCCAGAGGTACTTCCAACGGATAGGGCACAACACGGGTACACACATTAGTACCCCTCACAAAACACCTAGACAGTTGGTACTAAAAGAGA	RANDOM											not sig
RANDOM__random_sequence__randSeq__randSeq__randSeq__694.1	ATAGGAGCGGGGACAATAGTTTCGCCACCTAGGTATTCAGTATGGCCGCTTAGGTTAGCAAACATCAGAATAGGTCGTATGAAACGAAAGCTCAGAACTGCCTGGGTATGTTTC	RANDOM											not sig
RANDOM__random_sequence__randSeq__randSeq__randSeq__695.1	TCCAGCTGTCGGGGGGCCCTAACGAGTACAGGACGACGATAATGAGGCCTTTTATCGAAAACTCAAGATGAACACTAGGTCTCGAAACTAATACCGGGGTCAGAATGACCCTGG	RANDOM											not sig
RANDOM__random_sequence__randSeq__randSeq__randSeq__696.1	GCGTCATAACCGATTCCAAAAGTTGAACGAATAGATTGTGCTTCCGAAACAAACATTGAGGCGGGGAGTTACCGTCTACTCTCCAGGACGCTCGCGGATGTGATACGAGAGTAA	RANDOM											not sig
RANDOM__random_sequence__randSeq__randSeq__randSeq__697.1	TGCGAGCTTTCTGCGAATGTCTTTGCGGCGCCTAGATCGGCACACCCCTGGGCAAACAACCATGGACGGGGCCATAACAACGCTAGGCGTCACGGTACGGTCAGAACTGGTTTA	RANDOM											not sig
RANDOM__random_sequence__randSeq__randSeq__randSeq__698.1	ATGGGCCCATTCCGAATTCCGAATCACCGAGGCTTAGCAGAAGTGTGGGAGTTAAATTTGATTAAGTACCCCCATACAATGTAGTCGAATCGCGTTGCCCGTCCGAACTTTCTA	RANDOM											not sig
RANDOM__random_sequence__randSeq__randSeq__randSeq__699.1	CTGTGGCGGGGGGCATCGCTCCAAATCATGCGTACAGGTCAAATCCATGGAGAGTAGAATTATCTTTCGATAGTATCGAATATCCGTTTCACCTTAATACTAACCCTCGTCACA	RANDOM											not sig
RANDOM__random_sequence__randSeq__randSeq__randSeq__7.1	GGACAAAGCCCAGCATATCGGGCGCGTGCCGGGTTCGGCTCAATGGCTTAGGACGAAAGGTATTGCGTAAACGACATTAATCACCACAACGTTACGAAGGGGATCTAGGTGTCA	RANDOM											not sig
RANDOM__random_sequence__randSeq__randSeq__randSeq__70.1	AAAGGTATTCAAACGCCAATTATCGGCTACCGACACCCCGCTGAGCGTTATGCTGGTTCTTGTATGGACCGTGTCGATATCGGGCCACATGGGGTTAGCCAATCATCGCCTCTA	RANDOM											not sig
RANDOM__random_sequence__randSeq__randSeq__randSeq__700.1	AGAGGATAGAATCAACTAATTCATCGGTGCCCTGAGTTCCCATGTCAATAGAAGCTCGATTCATTGGCTCCGGGGAACCCCTTGCTAAACTCAAAACGAAAGCTGACCCCCCGC	RANDOM											not sig
RANDOM__random_sequence__randSeq__randSeq__randSeq__701.1	GACGTGGCTCGTATATTACTGGTATACCCCCACTTTCCTCTTAGATACGGTTCATCCTCGACCAAGCGGCTCGGCTAGATTTGGGGGGACGTCTAATGAGAGTTCCATCCTGAG	RANDOM											not sig
RANDOM__random_sequence__randSeq__randSeq__randSeq__702.1	TGGGAAAAGGTGTCATTCAGGACCTAATACACCTAATCTTAGATCGTAGAGCAAGAGCTTACTGGGTTTGGTTTCGTTTACGTGTCACGACAAGGCCGTGCTCCGAGTTGAGTC	RANDOM											not sig
RANDOM__random_sequence__randSeq__randSeq__randSeq__703.1	AGAGTTCCTCAAAGATCCCCGATAACACCGTCAAGTAGGGCTAGAACGTAGAGCATTAGGCGGATGTCCACCCTCTCTCGCAGGAGCAAACGCGGGCTATGTAGAAGAAGAGCT	RANDOM											not sig
RANDOM__random_sequence__randSeq__randSeq__randSeq__704.1	AATCCTTTCGTCAAACGTTAAGTCAATCAGCGGTGTCTACGCGGTCCGCGTTAGCTAGGTTGGCAGTTTTTCATAAACTTCAACGCCGCAATTCGACATATGTGAGAATCTAAT	RANDOM											not sig
RANDOM__random_sequence__randSeq__randSeq__randSeq__705.1	GCAAGCGCGTCAAGCCATCCGCGTACAAACCTCGAGTGTTGGAGTCAGAGCAATGCGGAGGAGACGGACGAGTGGTTCCCTAGACCCGAGTGAACCAGTCGGCTCCCTACCTCA	RANDOM											not sig
RANDOM__random_sequence__randSeq__randSeq__randSeq__706.1	GAGTAACTTGAAAAGCGCATGAGCACTCAGCCAATTAGCAGAACTACTGTTCAAGGCTTACTGGTGCCGGTCAGAAGAGAGATTGCTAGAGTGCCCCGCCTGACGTGCAGGCCG	RANDOM											not sig
RANDOM__random_sequence__randSeq__randSeq__randSeq__707.1	GAGCCGTAGAAACCGATGGTCCGAAGCGTATGAATTTGGCGCCTTAGCGCTCCACCCGGCTGGACAATGACACGCTGAGGCACCACAAAGTGACCTCAGATGTCGGACCGCACG	RANDOM											not sig
RANDOM__random_sequence__randSeq__randSeq__randSeq__708.1	GTTCATAAGGCCTCTATCTCCCGAGTAACGCGACCTACGGGTGTCTTAATAGCTGTAGACGAGCATTGCAAGTTGCAGATAAAATAGGGTTCCCGCAACCTCCTGAGGAGTCCC	RANDOM											not sig
RANDOM__random_sequence__randSeq__randSeq__randSeq__709.1	TTTGTTCTCTTGGTCTCAGGAGCCATGGCTGGCCAGGGCAGAAATAAACGTAGTTAATGTTTTGCCTGTGGCAGGACCTGATCTGTACCCTTATCATTTGACACCTTTGTCGAG	RANDOM											not sig
RANDOM__random_sequence__randSeq__randSeq__randSeq__71.1	GAGCGGTTCCGTAACAGGCGACTGATATCAGTGTGCCGCACGGTTGTCACTGCTATCTCTGAGCTACGACGTTGACTAGACGGCCACGATATCCAGCTAAAGGTCGTTCACAAA	RANDOM											not sig
RANDOM__random_sequence__randSeq__randSeq__randSeq__710.1	AAGATGCAGGCTTAAGAGCCTCTGCAGAGCTCTCTACCTTGATAATCCAGAACACATAACCACGTCGATGGATTTCACCTGAATCAACGAAAATCTGGCAATCGCCAGGCTTGG	RANDOM											not sig
RANDOM__random_sequence__randSeq__randSeq__randSeq__711.1	ACGTGAGAGCGATACGTCGCCATGGTTCCCCACTAGAGACAAGTGTCAAGGTTGCGTTATAGTCAAGGCATGTGCCCCTTTGCCTGATGAAGTGAGAGGAGGGCTAGACTGTCC	RANDOM											not sig
RANDOM__random_sequence__randSeq__randSeq__randSeq__712.1	AAGGTCGTGCAAGTAATACGAGTATATTCTAGCCGGTGGATAACATGAGGGTCGGTGGCCCGTCATGTGGCGGTCGTAGAGAGAGGTTTTCCGTTCTAAATGCGAGTGCATTGC	RANDOM											not sig
RANDOM__random_sequence__randSeq__randSeq__randSeq__713.1	GTGGGTGTATTCATTCCTTCCTGCCACCTACGACTACTACGTAATGGACGTTCTTGCAAGCCAGCAGCATTCGCGTTACGTGCTTAAAACGCGGGACAAACCGCGCTTCATCCC	RANDOM											not sig
RANDOM__random_sequence__randSeq__randSeq__randSeq__714.1	ACAGTGGCCATTAATTAGCCCTCTTGCTAAATACTAACCATCACCTCCCGCGCACCTAGCAGGGGCGGTGGTAGGTAATTGATCGCATACTCCGCGAACGCAGCCCATTTTAGA	RANDOM											not sig
RANDOM__random_sequence__randSeq__randSeq__randSeq__715.1	GTCCATGTTGGTCTATCTGGTCCCTCGCGGGATCTGTTCCGAGTGCGAGACCAGGGGTCAGAAACCTATATGCTGTGTCCGGTGATTCAACTCTAGTAAATTAACGTGGGCGCG	RANDOM											not sig
RANDOM__random_sequence__randSeq__randSeq__randSeq__716.1	ATTCACTTCCTTGTAGATGCGTGCGCAAGGTTAGTAGGGAGTCTGCATAGGATATTCGAATGGTGGGTTCTGCAAAAAGGCAATACCGCAATGCGAATTACCCGACATATAACA	RANDOM											not sig
RANDOM__random_sequence__randSeq__randSeq__randSeq__717.1	ACAACGCCTAAAGCAAACGCGAGATATACAATCCGGGCAGTTTCATCGAACGCCTCCTTACAAAACGCCGTGTCGATTCATCAGCGACGCCCAGGGAAATGAGTTATGGCACGG	RANDOM											not sig
RANDOM__random_sequence__randSeq__randSeq__randSeq__718.1	GAGGGAACCGGCAAGGCATAGGGTCACGCGGCTAATACACATTCTTTGGAGAAACAGACGGCAGGACAATGTGCTCCTAGTTATCACGAGAACGCCGTTCTCACCGAGTGTTCC	RANDOM											not sig
RANDOM__random_sequence__randSeq__randSeq__randSeq__719.1	GACAGCCGAATGAAAGACCCACTTACACATTCGCTTTTCTCCCGTTACATGACCCTCTATATGAGGGTATTTCATGAAAAGCCTCGAACAAATACCCCTTCTCCCTGACCTGCG	RANDOM											not sig
RANDOM__random_sequence__randSeq__randSeq__randSeq__72.1	TCGGTCAAGGCGAGCGCGAAAGAGTTTAATTCACCGGGGAGGAAAGCTAGACAGAATATGGACTCATGGTGACGTGCCACATATTCGTCATAACCCTCACGCTACTGCATGCAG	RANDOM											not sig
RANDOM__random_sequence__randSeq__randSeq__randSeq__720.1	CCCGTGACACGAACGTAATACTTCCTCCTGCTAATCTTCCCCATTAAAACTGTATTCCGGAAATAGATGTATATCCACACTTAGGAGAGAAACTGTAGAATAAAGCACTCTAAT	RANDOM											not sig
RANDOM__random_sequence__randSeq__randSeq__randSeq__721.1	AAAGTGTGTGATACACTGGTTCTGTTGTCCGCAAGGACCTCCGTCTTCCCCCTCGGGTCGGGTCAAACCATTCTGTGGCCATCCGCACGATTGCCCCAACGACGTTATAGAACC	RANDOM											not sig
RANDOM__random_sequence__randSeq__randSeq__randSeq__722.1	AACCAGTCTCACACCCCTCAGTCAGAAGGATACCACGAGGAATATCGGCTATGACAGCTCAGATGCATATACTTGGCAGTACATCCAGAAATACACCCATGGAATTAAGGACCC	RANDOM											not sig
RANDOM__random_sequence__randSeq__randSeq__randSeq__723.1	TTGTAGGCGTGTTGATTGATCGATGTACGGGCGTAACATGGGACGTAAGTTACAACACCTATGACGTCTATTATTACCATGAATGCCATTCTCGCATCCTCTATGGACACTCCA	RANDOM											not sig
RANDOM__random_sequence__randSeq__randSeq__randSeq__724.1	CCGTTTACCGAGGGGACCACTGGCTACCGCTGTAGTAAAGTCAAAATTATTCGACATAAGTATAGGTAAACTAGGCGGTTGCAGACAGGAACACAAACCGTTTCACAAGAGTAT	RANDOM											not sig
RANDOM__random_sequence__randSeq__randSeq__randSeq__725.1	GCTTTTCCTTTCCAGGATCACTTGTATCATAGGGGACCCTTATAGAGTTTTTTCACGATTGCTCTCTTGCAGTGTAGCAGTGGCCCATCACCCGACGTGCGCCACCGAAACGTT	RANDOM											not sig
RANDOM__random_sequence__randSeq__randSeq__randSeq__726.1	TGATCTGAATCTATATTATCTAATTAATACGTCCTTTTATACACCGGTGACTTGATAGCCGGTTCTCATATCCCAGTATGCGGGAAAGTCCTGGGACTATATGATACCGGTAGG	RANDOM											not sig
RANDOM__random_sequence__randSeq__randSeq__randSeq__727.1	ACAGGTCCGAGTTCGGAACGCTGATAGACTGTACGTAATCGGTAGGGACTCTCCCATTCAGGCACCCGATGGCAATCTGACAGAGAATCTGTCATATACCCCCCTGGATGAAGT	RANDOM											not sig
RANDOM__random_sequence__randSeq__randSeq__randSeq__728.1	TACTTATATCGTCTAAAGGAAGTAGTCATCAGGTACTATGCAGCAACACGGATTATAGTTCGCTTCTGTTCTATTAGGCACCAGCAGACCCCTGTCCTAAGATGTCGTTACCAT	RANDOM											not sig
RANDOM__random_sequence__randSeq__randSeq__randSeq__729.1	TATAATTGAGTCACCCCGCCTTATAATACGCCGTACCCCGTATCTGTTTCTTTCACGCCACTATCTGAGCGGATATCCCCTTACCGGGACCGCAGGGTCTTCTAATCGTCTGGT	RANDOM											not sig
RANDOM__random_sequence__randSeq__randSeq__randSeq__73.1	ATCACGGTAACCTGTCATAAAACTAACCCGAGATCACGCCCACAGCCCTAACACCTGTCACCGATCCTAGGTCCCTCAGCAGCGGAATGTGGTTCTATGGCGTCCATCATTCGT	RANDOM											not sig
RANDOM__random_sequence__randSeq__randSeq__randSeq__730.1	GCATGCAAAGATTGAGGTGCACAGACTACACGATTTCAGAGAAGCGTGGCGGGTACGCGTGCTGCCTAGCCTGTTTGCCAATGTCCGTTCGTACCTCAAATCATTCGAATCTCG	RANDOM											not sig
RANDOM__random_sequence__randSeq__randSeq__randSeq__731.1	GATGTAAGGAGTAATAAAACGAGGCTGCTTCACGCAAATAACACACGTCGCCGCCATCCCGCCGCCAGTTACACCGGACTCTAATATTAAGCAGGTAGCCAACGAGTTGGCTAC	RANDOM											not sig
RANDOM__random_sequence__randSeq__randSeq__randSeq__732.1	CTAGTAAGATAGATACACGATGTGACGGAGGTTTAACGGACGTGATCGATGCCTATTAGACCTCCAATGAAATTTAGCTATGTTGTTACGGACGGCTGCATGTCTCGTCGCCAG	RANDOM											not sig
RANDOM__random_sequence__randSeq__randSeq__randSeq__733.1	ATTAGTGGCGTGCCTTTAATGCCACAGAGGAATGTTGTGTCACTGCATTATGAGGCTTTTAGTCTCGAGACGGGTCCGTGCATCCCTTTCTAAAACATGGTATCTTGTCTCACT	RANDOM											not sig
RANDOM__random_sequence__randSeq__randSeq__randSeq__734.1	ACTAAATAGAGTTGCTTGGCGGTACTGTCAAGATTCTTGACCATCACTGATAGTTACCAAACCTTTTTCTACATTGATTGAGCGGTTGAGACATAGGGGAGCCCTCCCGGTGTA	RANDOM											not sig
RANDOM__random_sequence__randSeq__randSeq__randSeq__735.1	CAGAGTATTATAGTGAGTCAATACGGCCAAAAACGCATGAATCGGCCTCAGGCGAGTTCAGCTCTCCTTAGAAGGGCGATGCAGCAACGGCATCTAGTTGGATAGACTAAAGTC	RANDOM											not sig
RANDOM__random_sequence__randSeq__randSeq__randSeq__736.1	GTTTTAAGGTTTTATATTCTAGCACATGATCTCGTGGGTTCTCGACGTTATTGAAGGACCAGCGGCCTTATCGGCTATACAAAGCTGTCCACCACCGCTCACCCTTGTTTTGAT	RANDOM											not sig
RANDOM__random_sequence__randSeq__randSeq__randSeq__737.1	GAAGTTGTACGCTGACGGATAAGATCTCAACCTGTTAGGCATGCAGAACAGCCAAAGTTTTCCAGTGAATAGTTCCGCTTTGCCATTATCAGGTGCATGGCCATCGTTATTGGT	RANDOM											not sig
RANDOM__random_sequence__randSeq__randSeq__randSeq__738.1	ATTGTCTGTCCGAACCCTGTAGCGTGGCTATTACCCGGAAAAAGTGTTTCGGTCTCAGTAGAGACTCTAATACAACTAAAGACTCAGTCAAAGCGGCAAGCAAGGACTGTGCGT	RANDOM											not sig
RANDOM__random_sequence__randSeq__randSeq__randSeq__739.1	CCACACAGGGGTCGTGCATCACACGACGGCTGGTTTCCCCTAGTGCTCCTCTACAATGTTAGACGGTATGCGCCTTCAATCCCATGACTCTAGGGAACAATATAGACAACAGGC	RANDOM											not sig
RANDOM__random_sequence__randSeq__randSeq__randSeq__74.1	TTCGAATTCGAGTCGGGAAATGCATGTCCAACTGTCCGTCGTGAAAGGCGGTGTCACACTGGTCATATGTCCCGTGTGGAGCAGATGCGATTGGATTAAGTAGGTATTTCAAAA	RANDOM											not sig
RANDOM__random_sequence__randSeq__randSeq__randSeq__740.1	TCATCACACGACCGAGGTGTAAACGAGTTGCTCCCTTTAACATGAACCGATCGTAGTATCCTAATTGCACGCAAGGTAGTCTGCAAGCCGGGGGTGCTAGCTCTTAGTGCTGTT	RANDOM											not sig
RANDOM__random_sequence__randSeq__randSeq__randSeq__741.1	GTAGTGGAACTTCCCAAGCAAATGGGTACAGAACGCTACCACGGCTTGATAAATGCTACTAAGGAACAGACCAGTGACTAAACAAAAATCCCATTGTTTAAAGAGCCGATACCG	RANDOM											not sig
RANDOM__random_sequence__randSeq__randSeq__randSeq__742.1	GTACAACCAACCCGTCGACTAGAGCAATCCGCTAAGACCCAGGATGACCGGGATGAAAGCTCAACCCTGGTCACTCGCATGACTGACCCGTAGGTCACGCACTAAAACCCGCTA	RANDOM											not sig
RANDOM__random_sequence__randSeq__randSeq__randSeq__743.1	TATCAAGCTGAGCTACGCCTGTCCAGTACCGGATCCGTTAGGGACACACGCGTTGGGTAGATTGGCCACGTCCAGTCAACTACTAGTAGCTTGTCCACCGCCCTTCCGGACCAG	RANDOM											not sig
RANDOM__random_sequence__randSeq__randSeq__randSeq__744.1	ACAGAATGCTTACTAGCCTATAACAACATCAAACGGTGAATTTGATCTTAACTTGCTTCGCCGGGTCCCGTCCCTTAAATTAAGAAGCGCTATTGCCATCTAAGGCGACACTTC	RANDOM											not sig
RANDOM__random_sequence__randSeq__randSeq__randSeq__745.1	CAGCGGCCAATAAGGCGGCGGAGAAAGACGCCTGGCCGCTGCGGATCAGCCCAGTGATCCAGGGCTTTTGCTGAGCTGTTTTAAACATAAATCGACGGCAGGAGAGCAGAGAAA	RANDOM											not sig
RANDOM__random_sequence__randSeq__randSeq__randSeq__746.1	ATAACCGTGATGAGATTGCAGAGTGCCTCTGCTTCGTTTTAGCCCCTAAGAGGTGCGAATGGCGATGGTTCGTTAGGGGGATCCAACGATGAACGCCTTCACGTTTCATCTCTG	RANDOM											not sig
RANDOM__random_sequence__randSeq__randSeq__randSeq__747.1	TCCCTCGTAGAGGGTCTCCAGCAATTGAATCACGCTTACCATCCTGATTTCGCAGCTGCTTGCTATAGGTCAGAAATATCCGCGACTGGCAGTCTGGTCATAGATCACTTATAC	RANDOM											not sig
RANDOM__random_sequence__randSeq__randSeq__randSeq__748.1	GCTCCGGCGGCGCCCCTAATCGGCTCGCCGCATCTTCGGCGCTGCTCCGATTGACAGTATCCCGTTAACCACTGTCCAAATCGAATATGCGGCGATCCATACCCCCAACCATTT	RANDOM											not sig
RANDOM__random_sequence__randSeq__randSeq__randSeq__749.1	ATACAAGTACCCCTCTCTCTCGCGTACTTGAGAACTGCTGCTCGTCGTCCCGCGCATAACTCCGTCTCGACGTCCCACTCCTAAAAATCCCCATGACTATTCTGAAATTGCGTG	RANDOM											not sig
RANDOM__random_sequence__randSeq__randSeq__randSeq__75.1	ATTAATGCCGTCTAGTAGTTCGAAACGAAGGCGGCGAATAGGTACTCTTACTCCACCAACCTTAGGCTATTCGTGGAGAGGGTCATTCAGGATTCGAAACCGGGCTCTCTGCGA	RANDOM											not sig
RANDOM__random_sequence__randSeq__randSeq__randSeq__750.1	TGTAGCCCTTTATGCCTGTTCAAAGTAGCTAGCGGTAGTGCTACTGTACGGAGAACCTCAAGCCTAAGGTAGAGTCTAGTACGGGGTGCTTCGCACGAGATAGATAAGCTACAA	RANDOM											not sig
RANDOM__random_sequence__randSeq__randSeq__randSeq__751.1	ACGCCCTGTAACCAAATACTTCTCTAACTTGGCCTGAATCATCACAGTATGGGACCAAGGCGAGACCTTTGAGATCAGGTTGTCGAAGAGACGGATTTTGTGATTATCTCAGCC	RANDOM											not sig
RANDOM__random_sequence__randSeq__randSeq__randSeq__752.1	TTTTATAATATTTGTCTGTATCAGGGGGAGTAGCGAATTAGCGACACGATCGAGAGTCGTAGTTTTAAGCCCCGTCCTAACCTACGCTGCCGCAATTCAAATACTTATCCCTTG	RANDOM											not sig
RANDOM__random_sequence__randSeq__randSeq__randSeq__753.1	AACTTATCCAATTGAGCCTTTCGGTATAGGACTAAATGCCAATATGCCGTCGAGGGACCGCGCTAATCCAACACGTGATTACATTGCTACCAATTCCCTTACATATGGCTTTAC	RANDOM											not sig
RANDOM__random_sequence__randSeq__randSeq__randSeq__754.1	CATTATCACTGATACAGGAGTCACCAAACCACCACGAGACTTCCACAGATACCAGGATCAACGAAGTTACATTACACAACGCCTCCCCGAACTGAGACCTGAAACTTTCTTACG	RANDOM											not sig
RANDOM__random_sequence__randSeq__randSeq__randSeq__755.1	TGGGCGCAGGCATTAAGCCTGGCGGTTGCCCGGGATCCTCCTCGGATCAAGAGGTTGGTTATGTGCAACGCGTGATGTCCTTGGGGACCGCTCCCTCACTACTGCGTGCCATGG	RANDOM											not sig
RANDOM__random_sequence__randSeq__randSeq__randSeq__756.1	TCGACACCGACCTCGACGATGGGAGCTCTTTCATTACCACCTGGGGTAAAGTGTAGGCACCGTACTTGGTTGCGTGTAGCGATTTGGGTCAGCGGTTAGCTTCCGAGGGTTTGA	RANDOM											not sig
RANDOM__random_sequence__randSeq__randSeq__randSeq__757.1	CCTTAGTAAGGTACTGGTAGACCGCAGATCCATGCAGGTATGTTTTGTACTGACGACCTCAGCTTTAAGGCGATAGGTCATTTGTCGTAATTCGAGAACGGTATTGCGCAGGAT	RANDOM											not sig
RANDOM__random_sequence__randSeq__randSeq__randSeq__758.1	CGTCGGAGCTGCTCTACGTTGGCATCTATTCATTACCAAAGACGCCCGTTTTCCTGACTGCCTTCCCAGGAAGCAGATGTTGTTGGAAGGTGTTTTTCCAGGTCTGTCAGACCC	RANDOM											not sig
RANDOM__random_sequence__randSeq__randSeq__randSeq__759.1	TTGGCCTGCTACATGCCACACGTACCGGAAAGGATGACGATGGCAATGAGCACTGCCTGGTGTTTCAGTTCGATCTGCCAAGATAAGTTAACCCCGAGTCAGTAGGGGTAAGCT	RANDOM											not sig
RANDOM__random_sequence__randSeq__randSeq__randSeq__76.1	TCTTCTAACATGGGGATAAAAAACTCGGGGCGTAGAGCTGGTAAGGCACGCACTCGACGTAATCCTACGCCAATGGTCCAAGGTTCTCCTCGTCCTGCCTCCTAATGTCCTGTC	RANDOM											not sig
RANDOM__random_sequence__randSeq__randSeq__randSeq__760.1	CTTGGTCTTCTTACGCCGGTACACTCTAAGTCGTTCCAAAAACGTTGGGTGTACAAGGTCGATCTGATTCATCTGTCCGCGGACTGAAGCCACGCACTAAGCCTTGAATAATTC	RANDOM											not sig
RANDOM__random_sequence__randSeq__randSeq__randSeq__761.1	GATTAAAGTACAAGCGTATGCATTCCAGTAACTAGGGCCACCGCACCCTAAATTTAACTTGGTTTGTAAGTAGGCGAAAGTTCGCCTGCAATCCGATTGTTTGCGCCTTTTCCG	RANDOM											not sig
RANDOM__random_sequence__randSeq__randSeq__randSeq__762.1	GCCCACCAAGGAGGTTCTAGTAAATTATTAAACTGTCGTGTTCAGACAAGGATCTTCCACATCTCCTGACATCAGTCCAAGAGCATAACGTCCTGATTAAAGCCGATCAGACTA	RANDOM											not sig
RANDOM__random_sequence__randSeq__randSeq__randSeq__763.1	GGAGAGAGCTTGTACCCGGTGGAGGGTTCATGGTAGAAGGTAATGCGCAACCTTCCAAATGTTCTGGCAATGATGAGAGTCTATACTAACCCTTTATAGCTTCGGGCAAGGGAA	RANDOM											not sig
RANDOM__random_sequence__randSeq__randSeq__randSeq__764.1	CTTTGGAACACCATAGGCTGGCGTTATCTCATACAATGCAGGATACTCTGTAACGAAAATCTCATTACAGTCCGCCCTCGGCTGTCGGCATTTTAGAAGCTTTGTTCCTGAGTT	RANDOM											not sig
RANDOM__random_sequence__randSeq__randSeq__randSeq__765.1	GTTGAATGGATCCAACTGAAAAGTGTTAAATGAGTGGGGTGTACCACACGGTAAATACATCGGTCGCCGTTCCTAAGGCTAAATCCTCGCAGTCGCTCGATGATTAGCGCTGAG	RANDOM											not sig
RANDOM__random_sequence__randSeq__randSeq__randSeq__766.1	CATTTGCTACAGCATCGAGGCTGGAGCGATTAGTTGTCCCTAGGTAGTTGCCCTCTTCGACATGACTGATAGGGAACAATGCAGCTAGTTAAAAGCGACCGACAATTGTTTGTT	RANDOM											not sig
RANDOM__random_sequence__randSeq__randSeq__randSeq__767.1	TCCGCAAATATACGATGACACTTCTGAAGATCGCTAGTGGTATCAGACTGCGACGGAGTTAACCATAGAGTGCATGCATAAACGATGCGTGGAAACCCGGTGCGCGTACCACGT	RANDOM											not sig
RANDOM__random_sequence__randSeq__randSeq__randSeq__768.1	CTTCTTCCGCGCTATTAAGCCCATCGCCCCGACTAAGGTAAATCTTGCCTAACAGTATCTTTCATAGCATGACTTAAACAAACCACAAATGGAAGCACTGCATCAATATGGGTG	RANDOM											not sig
RANDOM__random_sequence__randSeq__randSeq__randSeq__769.1	CATCCTACTTCCGGCCGCTAACAGCGTCTTTTTCGATTCTTGGGAATGTCTCGTTCTTAAAAAGTGGACGTGGGTTTTTCGATCAGGCATGTTACTCCTAGCGCCATTGTTCTA	RANDOM											not sig
RANDOM__random_sequence__randSeq__randSeq__randSeq__77.1	CATACCTTATAGAGGGATAGGTGAAAAAGACGCGTTGACTGCAAGATGAAATTTTTGATTGCACCTGTGGTCACTGCGGCAGGGTTAGACTGACAAATCTCTATTTGTAGCGTA	RANDOM											not sig
RANDOM__random_sequence__randSeq__randSeq__randSeq__770.1	TAGGTTTCCATGTATTCCTTCTTTTAAGCCGTTAGGTTCTCGGAGTTTCGCCACTTGGTTGCCTGAGTGGAGCGTTCAATTCTGCAGAGCTGGCATCGCCAGATAATCAGGTTT	RANDOM											not sig
RANDOM__random_sequence__randSeq__randSeq__randSeq__771.1	GACCAGTAGTCGAATCATCGGTAGTGTATTGATATGACCTTGTTACTAGGTCCAACGGTGGAGGACCGACATGGCACTTCAGCCATCGGGATCGTGCGGAAATCTAATGGGAGA	RANDOM											not sig
RANDOM__random_sequence__randSeq__randSeq__randSeq__772.1	GCCAGGGTCATGTTCTCGCGGTCTACTTACTCGTGCACCTAAGATAGTAGCACATAGGCTGAGGGGCTTAGGAGTTACAGTAGCGGTCTATCGTTCGTACCCAGGTTCGCCAGT	RANDOM											not sig
RANDOM__random_sequence__randSeq__randSeq__randSeq__773.1	TGGCACAGACTGTAGATCAACCGTCCGCGGAACTTTAAGAGAAATGCGATTAAATAGCGCTCAAAGACCCCCTATGTGAGGGACCGTCTGAGTCCCACGATCCATGCTAAGCCT	RANDOM											not sig
RANDOM__random_sequence__randSeq__randSeq__randSeq__774.1	TAGCGATTTTTCTCAGTTGCTATTCGAACTAAGCTGCCGGTGGAGGCCCAGTTGCATCGTATTTGAAAGTTGACAACGCGAATGCCCTTCTTTACTTAGTAGTTATACCTGCGG	RANDOM											not sig
RANDOM__random_sequence__randSeq__randSeq__randSeq__775.1	GCAAACCCGTTGAGTAGCCCTGCGCTTAACATATCGGCCGCCCCGCGGGCCAAGCCCAAGTAGTCCGTGGATAAGTCCTTGTCCGGAAGTATGCAATTTGACATCGCTCTATCC	RANDOM											not sig
RANDOM__random_sequence__randSeq__randSeq__randSeq__776.1	ACGGGTATCCGGTCGCGCGTCCCTGAAGGCGCGAACGTTTCCCGCCATCATAGACATGTTAGTGGGAAGATGTAGTGCCCGGTTCCTATGAGTAACCACCGCAAGTAGCGATTT	RANDOM											not sig
RANDOM__random_sequence__randSeq__randSeq__randSeq__777.1	TCATTGAAGTTGTTTTTGGGTCGGACCGATGTTGGGTGCCCGGTCGGGCAATCGTGTAGGCGCACCTGGCCGTGACCGTTAGGTTGCCATCATTGTGCTACTAAGTGAGCTAAC	RANDOM											not sig
RANDOM__random_sequence__randSeq__randSeq__randSeq__778.1	GCTGCGCACCAGGAAGATCAGTGACCCTTAACCGCAGATTGAGTTCCAATCAAAGTAATTGCAGTGTGAGCAACAGCGGTGTTGGTCGCATATATTGACGAATTTTCTCCCATC	RANDOM											not sig
RANDOM__random_sequence__randSeq__randSeq__randSeq__779.1	TATTGTACCCTTTAATGAATATTCACATAGATGTAAACGAGTGGCGGCGTCTCGACGGTGCCTTAAGTCAACAAGGCTAATGCCTTAACCCATCTACGCCAAGTTAAGGTAGCG	RANDOM											not sig
RANDOM__random_sequence__randSeq__randSeq__randSeq__78.1	TGTGATTTAGGATTCATCCCGTTCTGGTGTATTTACCTTCGGTGCCGTTTGACTTTGCTACGGAGTTTTGCAAGGCGCTCAACCTTTAACAGGACAGGAGATCCTTAGGCCCGG	RANDOM											not sig
RANDOM__random_sequence__randSeq__randSeq__randSeq__780.1	AACTGTGGATAACACAACACCGTACATCCCACTGGACACTTCGCACGGTATTAAGAAATATTCTATTAGGCTTTCGGATAGATGGGTCCCACCTTAAGAGTGTGTGTGGCAGCC	RANDOM											not sig
RANDOM__random_sequence__randSeq__randSeq__randSeq__781.1	TGGGTCGGTATGCTTATTAAACGGTACGCTCTCCCTTGGAGTCTACATGGACTACATAAGCAGCTCCTACGGCAGTACAGTATTAGTAGCGGACCCGTGCAGGCCCAGCCTTAC	RANDOM											not sig
RANDOM__random_sequence__randSeq__randSeq__randSeq__782.1	TCATAGGCCCACTGTAAAGGGTTCCACAGGGTCTAAGACCTTAACCACCGCAGCTTCGACAAAGACTCTGATGACGCGGACGCCGATTCGTGACAAATAAGCCCGCCCAGCGCT	RANDOM											not sig
RANDOM__random_sequence__randSeq__randSeq__randSeq__783.1	AACTCCACATTCTGATATAGGTAACGAAAGTGGCCACAGGCATCATATTACGGTTGGCCTCGGGTAGCGCAGTGTCTCCCGCGTCTCCGACGCTAACGTCTTTTACTACATATC	RANDOM											not sig
RANDOM__random_sequence__randSeq__randSeq__randSeq__784.1	TGCTGACCCCTCGACGAGGACGAATTCTTTACGTGGGTAAGCCTTAGCCTACCTGCACGTTGGGGTACGTCCGGAACGGACCGGGAAAGCCAACCTGTCGGCCTAGTTGGGTGG	RANDOM											not sig
RANDOM__random_sequence__randSeq__randSeq__randSeq__785.1	GATGACTATCGGGGATTTCCAAGTACTCCGCGAAGTATCTATACGATGAGCTGACAAGAACGATATCGTCTTGGGTCCTCACCGATAACATTGCCGCTGTCTCCGGTTAGCTAC	RANDOM											not sig
RANDOM__random_sequence__randSeq__randSeq__randSeq__786.1	GCTGCCCGAGTTCCCGCGAACATGACCAGGTTCTCGATGAGAGCCTCCCAGTTTCAGGAATTGGTTACGTCCTAGGTTTTCGTGCTCGGGTTAGATTGCAAGTCATTAATTATC	RANDOM											not sig
RANDOM__random_sequence__randSeq__randSeq__randSeq__787.1	GAACCTACCAGACGTGGGCATGACGGGGTCTCTTCTCCTGAGTTAGGCCGTGCGTCGCCCTTGTCTCTGACGTAACTTGCCCCCGCAACTCAAGTAACGAGGTTCGTGGGATAG	RANDOM											not sig
RANDOM__random_sequence__randSeq__randSeq__randSeq__788.1	GAAGAGTAAACACGTCTCTACTAGCAACATTTGACTGGCGCTTCCACAAGAACCGTACTCGAATAATTCTGTAAACGGATAAGTAGCATACGAATATCAGTTGAGACGTTATTT	RANDOM											not sig
RANDOM__random_sequence__randSeq__randSeq__randSeq__789.1	ATTGAGCACTGTTTCCTTCCGTTAAGGCATCGTACACGACTAACGTCCTGTGACGTCCTCCACTCCAGTTAGGCAGTCCTTATTCGGACAGGATTGTCAGGATTCCTAGTTTCA	RANDOM											not sig
RANDOM__random_sequence__randSeq__randSeq__randSeq__79.1	GCCATTGAAGTGCGGGAAAGTAACATAGGTTACAATCACGGGTGATGTTCAATGGAGCGTGTTAGCGTTGGACGAACATTCTCGTAGGTCCCCGTGTCCTCCTACCGCCTACAA	RANDOM											not sig
RANDOM__random_sequence__randSeq__randSeq__randSeq__790.1	TATTCCTTGACGATGTTTTATCGGTTGTTCCCTTATTATCTATACGAATGTAAATCGCCAGTCCACCCGCCGCATACAAGCAAAGACAACTTTCATCGCCGGTGTAGCGACAGT	RANDOM											not sig
RANDOM__random_sequence__randSeq__randSeq__randSeq__791.1	GCCACAAAACACAGGTTGATATTTTAAAATCATATTTTAGGTGAACGCTGTACCTCTCTAGCATACATTTGTTGCTCGACCACGGCCCTACTTTAGATAATGACGTTGGACTTT	RANDOM											not sig
RANDOM__random_sequence__randSeq__randSeq__randSeq__792.1	GAAGTTTCGTATTGCCGGCATGTTCTGTTACCGAAGCTTAAATCGTCACCAACAGGTTGCTATTTTTAAAGGCCATCAGTGTGTAAATCTCACCTAGCGCGCTATTTCGAGGCC	RANDOM											not sig
RANDOM__random_sequence__randSeq__randSeq__randSeq__793.1	GCTCACAGAAGGATTGGAGGTAAAGGCTTCTGGGATTACTTCTAGCCTGCGGGAAGCGCGAATATGAGGAGTAACACATTTTTACGCACCCTACGCCGTATGTGAAGTTATCTC	RANDOM											not sig
RANDOM__random_sequence__randSeq__randSeq__randSeq__794.1	ACATTCTACTATGTAGATCCAGTTTTGTACGTAGAACGGACCAGTTATGTGTCCCTTCGGGGGAGCGTCCTTAGCGGTGCTCGGCAGAGCACCCACCAGGCCACAGCGTTGGAT	RANDOM											not sig
RANDOM__random_sequence__randSeq__randSeq__randSeq__795.1	GTCTCTCGTCAATTGTGAACATTACTGCGCCAGACTACGGTTGCTAACGCCCGCGTTGGTTACGATTTTATTACTCAGAGGACGGTTTCCGGTAGAAGTAATGCCTGTACTTAT	RANDOM											not sig
RANDOM__random_sequence__randSeq__randSeq__randSeq__796.1	AGAGGGATAATTTTCGATCCTTCCTTTTAATTCACAACCCTCAAGTTGCTGTCCCGGGTCATCCCAATTGTAAAGCCCCCCATTAGCGACATTAGGCCATTCAACAAGGGCCCG	RANDOM											not sig
RANDOM__random_sequence__randSeq__randSeq__randSeq__797.1	AGGATGATAATAAGGTAATTTAGGAGCGACCCCAAACCTGATTTGATGGCATGAGAGTTGCCACCGCACCGCCAGACTGCTGCTCTTTTCTGGCCCGACCTAGGACTCCCGATG	RANDOM											not sig
RANDOM__random_sequence__randSeq__randSeq__randSeq__798.1	TCTGACACACATACGCTTTTAATCTTTTATACCGGCGCGTTGATCAATTTGAGCACATCCCGTCCAGTGACTGATCAACATGCAGTGGTAACGTACTTTGTATGGATCGCATGC	RANDOM											not sig
RANDOM__random_sequence__randSeq__randSeq__randSeq__799.1	GTTCAGGATATACCCCGATCAGGCACAGTCTGGAAGTATACCGCATTATTTGTTTAGAGTTTAGATCATAGCAGTTGCCAGGAACATGAGTCCCGTATTGCATGCAAATTCGCT	RANDOM											not sig
RANDOM__random_sequence__randSeq__randSeq__randSeq__8.1	TTGTGTCACTCATTACGTACCGCCTACAGGCCCCAGGTTTCGAGTCGGTTGGGTACGCGCGTTCATTCCTGCTGATCTCTATCCCATGCGCAGAATTGCTGTATTATCGCTCCG	RANDOM											not sig
RANDOM__random_sequence__randSeq__randSeq__randSeq__80.1	CTAACTTAAGGGGCCGTGATCTTCTACCTATTCGCTCGGTATTAGCTGATTCAGTAATGTCCAGTGTCCCTGAATTGTCCTCCCTGCACAGAGGAGTCGTGTTTCCCCAGCCAG	RANDOM											not sig
RANDOM__random_sequence__randSeq__randSeq__randSeq__800.1	CTACGGTCCGACCGAACAGTTGTCTCGGCTGCATTAGAGCGCAAATCCGACATTAGTTAACTCGTTTTCCGGGGGCGAGCTACATACGCTTGTGTGCGCAGTCAAAAAGAGGTT	RANDOM											not sig
RANDOM__random_sequence__randSeq__randSeq__randSeq__801.1	GCTAGCTGTGGTCCCGGAGTAAGGGACGATATTGCCGGCATAGATGCGTGTCCATCCTTGACATGTAGAATTTGGGGCACGGATTGTCATTCAAACAATCTACGGGGCTCTAGT	RANDOM											not sig
RANDOM__random_sequence__randSeq__randSeq__randSeq__802.1	TCATCATGATGAAAAAGGGTACTCCCTTGCGGCTTGTAGACTCCTGGGGTTCTGCGCCCGAGCGAAAAGTGCCACACCTGAAGTTTGGGGCGGGGTTTCGTAGCGTGCGTGGCA	RANDOM											not sig
RANDOM__random_sequence__randSeq__randSeq__randSeq__803.1	CCGAATAGTCTTCAATGGCTACTAACTGATCGATAGCAATTGCACAATTTGTGGTTCGTTAAGATGGTACATTAGCGGTATATTACGTAACCTGCAACAGCCGCTAGCAAGTGT	RANDOM											not sig
RANDOM__random_sequence__randSeq__randSeq__randSeq__804.1	GCTATAGTAAAGCCAAGAAGGGGATATAAAAGATTTTGAGTCGCCCTGGAACCAAGGCCACTGGGCTCAAATGACGCTTCCCAAAACGTACCAACTAGGTGTCAGCTCAGATAA	RANDOM											not sig
RANDOM__random_sequence__randSeq__randSeq__randSeq__805.1	AGATGACCGCAGACTGTCGTTATACTACGTATAGGTCTGCTGCGAAATTGCACATATAGATGTAGGCTATCATTATTACGATGCAAAATCTTCACGTTTGGAAGCCTCCTGGCG	RANDOM											not sig
RANDOM__random_sequence__randSeq__randSeq__randSeq__806.1	CCCCTCACGCGGTTGCGATGGCACTCACAACGCGACACCATTTTAGTCCACGAAGCAGCGGCTATATCGGCAAACCCCGCCTTCTAACTTCCATCATAGGACAAGATCCCATAC	RANDOM											not sig
RANDOM__random_sequence__randSeq__randSeq__randSeq__807.1	GGGAGTTCTTTGACCCCACGATAAATTGTGCCACTCTACGCTCATTTCCCTAGTACCACCTCCTTCTATAGTGTATCTATCTGGAAAGACCCCAGTCTGCACCCGGGTAAGGTT	RANDOM											not sig
RANDOM__random_sequence__randSeq__randSeq__randSeq__808.1	ACTGGATCGATGAATACCTGCGTCAGCGGCTACGCAGGTGTACTTTGCTAGGGTAGCATTGGATGGCTAGTCACTCAAGGTAACCGCGCGTCATACTACAACTCCTCTTCATCA	RANDOM											not sig
RANDOM__random_sequence__randSeq__randSeq__randSeq__809.1	ACACTGTTCGCTCTAGTCTTCCGGAACTAGATGAGGGCCAGATCCACTCTGATATCGCAGGGTCCAAAGCGTGGTACACCCAAGGTTCGCAGTCCCACTAAGCTTGTGCTTTCG	RANDOM											not sig
RANDOM__random_sequence__randSeq__randSeq__randSeq__81.1	TCCCGTTTGCCAGGAATCACTTGGCTTTCTTTTTAGCAATGTTGGTGTACCAGGTAGTCGACTGGTGTCCTCACAAGCTACCCTTTAGACCCAACGACTAAGTGGAATAGACTC	RANDOM											not sig
RANDOM__random_sequence__randSeq__randSeq__randSeq__810.1	AGTAGAAACCCAGAAGGGATACAGCTCCCTGAACTGTTCTATGAAACGGCGGAAGAGCAGCAGCGAACAGGCATGGATAACGCGTGGAAGTGGGCGGACCAGCTATTACTTAAT	RANDOM											not sig
RANDOM__random_sequence__randSeq__randSeq__randSeq__811.1	TCCGCCCGGCGGGTTTAAGTTTTAATAGCGGTCGCAGATTGTCTTTTGCCAGTGCGTTACCGTAATAAGGCATACAGCAAAAATTACTGGTCGCATAAGGACCGCTGGCTGTAG	RANDOM											not sig
RANDOM__random_sequence__randSeq__randSeq__randSeq__812.1	TAAAGTAGAAGTTGTCTGGCGTGGAGGAGGGGCAAACAAGGGTCGGTTGCGTTGCGACGACCTACACTACTAACCAACCGATTACTAACTCGCTGGGAGAACTTTTGTCTCGTT	RANDOM											not sig
RANDOM__random_sequence__randSeq__randSeq__randSeq__813.1	GGTAATGGGTGATGTCCCTAATCCCACGTCTTCTCCTGACGCGACACAGCATTGCTAGTGCACTGTAAGGTTCGAGAATACGTGTCACAACGAGGAATCCCGCTCTGTATTCCT	RANDOM											not sig
RANDOM__random_sequence__randSeq__randSeq__randSeq__814.1	TGAAGGTCGATTTGCAGACATTAGGTGGTAATGTTTGGCAACAGACTTTACTACTCACTGCACACCTTAACTTCGGCGACATGGAGCGCGATCCCTTTTCATCCTCGTCCCCTG	RANDOM											not sig
RANDOM__random_sequence__randSeq__randSeq__randSeq__815.1	GATAAAGTCGCTTACTGACAAAGCCTCAGAGAAGATTTATAGCGAAAGAAGAATTGCTAACGTACTCAGGGTGCATCTTTACGATATCACAGTGAAGTTTCGGCAACCGGAAGA	RANDOM											not sig
RANDOM__random_sequence__randSeq__randSeq__randSeq__816.1	AGGTTTGTCTAGCCCCGGTAAGTCAGGTATCCGGATGGACGGCCCGAGAGAAGTTGTCATCGGGTGTGCGGCTAGCTCATTTATCACTGTATTCCAGTGGACCCTCACGGCGGC	RANDOM											not sig
RANDOM__random_sequence__randSeq__randSeq__randSeq__817.1	ACTTCTCTGGAAGCAGATGGTTAACACGGTGATACGACCCAGCTTCTCTCACGACGATATTTCCCCACCAGAAGGTGCATGGAAGAACGTCTTATGTCGCTATTTCGTTTACAC	RANDOM											not sig
RANDOM__random_sequence__randSeq__randSeq__randSeq__818.1	TCGCTGTTCCCAATGTCGCCTCTCCCTATCTGCCAGGGGGTGGTTGATTTCACACCACGGGCATAGGAACCCTGGTCCGTGTATAATGGCTAACCAAATGCAACACCGCGACAC	RANDOM											not sig
RANDOM__random_sequence__randSeq__randSeq__randSeq__819.1	CCTTGGCTTAACAGCCATATGATCTATTCCCGATCCCCTGTCTCATCCCTGTTTCACCTGGAGCCGTGTGGATGTTGTCGTCGCGGCGTTACGTTCTTTGGCTAACATCCGGGT	RANDOM											not sig
RANDOM__random_sequence__randSeq__randSeq__randSeq__82.1	TCGGAGAAGCTAACCAGAACTATTTGCAGAGCCGACAGGCTAATAGTCCAGTACCCCATATTCATGTCAGGGAGTTAAACATCCCGTGAAAGCCTACCCGTCAATCGTGCTAGA	RANDOM											not sig
RANDOM__random_sequence__randSeq__randSeq__randSeq__820.1	TCCGCGTGGACAGATCCTCCGCCGATGTGTCTTTCAAAGTTCACCGGATAGATCCCCAACTGTTCGCATGATACCCCAAATGCGCCTCGCTCTCCCAAAGCCCCATCAGTGAGG	RANDOM											not sig
RANDOM__random_sequence__randSeq__randSeq__randSeq__821.1	TCATTAGCTTGGGCGATACGCCCCTGTCTTCCTATATGTATATTATTGGGTTAGATTCATGTCTATGGTGGCCTTTGCCTGCAATGACGTTGCGCTGTGCACTGGTGAAGATAC	RANDOM											not sig
RANDOM__random_sequence__randSeq__randSeq__randSeq__822.1	TCACGCGGGCCGTTGCGCGATTCCTTGACAAATAATCTGAGTCGCCGGTCTCCCCCCAGGAGGATGGTCAGGGATCCAATTAGTCGCCCGTACGGGCACATGCCGACGTTGCGC	RANDOM											not sig
RANDOM__random_sequence__randSeq__randSeq__randSeq__823.1	GACTTCTATTTTATATCTCCATCTTTGCCTTCCACATCTCTGGAGTTAAGAACCATTGGGCGACGAGGACCCCTCACGCGGGGGGAGTAGTCGTCAAGGATGATCACACATACT	RANDOM											not sig
RANDOM__random_sequence__randSeq__randSeq__randSeq__824.1	AAAGAACAGACTGTGTTAACTGACTTGTTTTTGAAGTATAGGTAGCACAGTCACTACTGATGTGGGAAATAGGAATCCGATAGGGCCCGGTTGGCATCCGAGCCCCTCCCTCTG	RANDOM											not sig
RANDOM__random_sequence__randSeq__randSeq__randSeq__825.1	TATTTCGCTTCTTTAAATTATCTCTATGGTATTACTCCAACCCACCCATCAACTCTGCAGGCAGCTACCTTCGCTTTACAATCTTATACTTTAGGCTACTATGTGCGCGTCGTC	RANDOM											not sig
RANDOM__random_sequence__randSeq__randSeq__randSeq__826.1	GAAGACGGATGTTTCCTCCTTTAAGAATCACTCAGAAGAGAACCGGGTGGAAATGGAGTGAGGTATCACGTCGGTCCTTAGTCTGTGTGCCACCTTCCGCAACACCGAGACCAG	RANDOM											not sig
RANDOM__random_sequence__randSeq__randSeq__randSeq__827.1	CAACATACGTTGCACCAAGTTCGGGAGATACTGTCTATATTTCGCGAGTCGCCCCGAATGTGATCGAATGAGCTGGAACCGGCGACTTTTGTTGGCGGACGCCCAAGTGTTCGA	RANDOM											not sig
RANDOM__random_sequence__randSeq__randSeq__randSeq__828.1	TATGTCCTCGCACGCGATAGTTTCTCCAGGGCTTCAATTTTCTACGATTAGTAGCCCGAGCCACAGAATATCCTATAAAACTCCAGGATATCTTTAGGCAAGGTTGCACTCTTT	RANDOM											not sig
RANDOM__random_sequence__randSeq__randSeq__randSeq__829.1	ACCCCGACGTTTCCCCCTTCATGCTGATCTCGTATCTACAACGCAGCCGTTGTCCTGACTGTCCTAAGTGCTCACGATGGCCAAGTAAGCTCGGAGGATCTCCAGTTATGCCGA	RANDOM											not sig
RANDOM__random_sequence__randSeq__randSeq__randSeq__83.1	AGCACGTGGTGAGGCGTGTAATGCAACTCGTACCGGACCTGGAGATATCGACCACTCGGCTCGGCTACCAAGGCAAAAGGAAGTCACTGTAAGATCATGGGCCAGACACAAAAC	RANDOM											not sig
RANDOM__random_sequence__randSeq__randSeq__randSeq__830.1	GGTTCAGTGTTGCCAGACGCAAGAATAAGGTATCCGGACAGAAGAGAGTGCTCGACCTTAGGACCGACAAATGGGTATAGGAAAATTGGATTGAGTTCATGGGGGCGTCCCCCC	RANDOM											not sig
RANDOM__random_sequence__randSeq__randSeq__randSeq__831.1	AACAGATGAATACGTCCGACCACGGTAAAGCAAGTATCCCTATAAGGCTATTACATCTAACTGGTGCCCTGCGCGTCTCCGATGTGGAACTGACACCTTAAGGGATGATCGTGA	RANDOM											not sig
RANDOM__random_sequence__randSeq__randSeq__randSeq__832.1	ACCCCTCGCTGTACCAACATTGCGAATACGGCCAGCATAACCTCCGCTTACCCCCTTGGCCCCTACTTGTCGAAGAAGTTGTCTACGTACAATCCACATATGCGCGGGGTGAGT	RANDOM											not sig
RANDOM__random_sequence__randSeq__randSeq__randSeq__833.1	GAGTTCGTTAGTGCACGCCATCGTTAGTTCTCCAGCGATTATGTCTTACACAATAGACAGACCGCACTAAAGTCTTCGAATAGTACCAGTATCCATAAGCGTCTAGCTCCCCAG	RANDOM											not sig
RANDOM__random_sequence__randSeq__randSeq__randSeq__834.1	GGTGCTCTGCAGCAGGCTCTAGTGTTGGGGGACTTCGTTTCATATGGCGAGCATAGTAAGGTGCCATCACTGTGTCAAACATCGTAAGCACAGCCGCGTTTAGTCCTGCATGGT	RANDOM											not sig
RANDOM__random_sequence__randSeq__randSeq__randSeq__835.1	ACTCTGAACCTATACTTACTAGTACAAGTCTTGAAAATACGAGGTAGTGTCTCAAATAGGAACCATTTGTGACCTGTCGGACAAGGCCGTCCTGGTTGATTCGCAGTGGGTCTG	RANDOM											not sig
RANDOM__random_sequence__randSeq__randSeq__randSeq__836.1	AATACCTCGCCGAGCGATGTACATGACGTTCCAGATGCGAATCGCGTGGTAACTACGGTTGCATCGGCAGCCTACAACGAATTGTATCGGCGGATTGCAACCTCATCCGTTGTA	RANDOM											not sig
RANDOM__random_sequence__randSeq__randSeq__randSeq__837.1	AAGAAAATGACAAGATAAATCGTAAACTTCTGACCAAGTACGGATTTAGTCCCGTGTAACAAACACCCTTTTCTGATCGATTCCGGTCTTAAATGGTGCAGTACATCAAACGCG	RANDOM											not sig
RANDOM__random_sequence__randSeq__randSeq__randSeq__838.1	CCTAGTGGGTTGCCATTGGCCGATCGGTTGGAGTAACTGCTCGTGCCACATGTTGTCATATAGAAACAATGGTAAGCAACATCGTCACTCGTTCGCCTCTCGTGACACGACGGA	RANDOM											not sig
RANDOM__random_sequence__randSeq__randSeq__randSeq__839.1	GTAGTTCTTCTATAATTCTCTTTGGCATGGCGGATACCGGGGCCCATGGATTCTTTCTAGCCTCAGAGTACTGCACCTTGCACTCCTGTTCAGGACACCTCTCCTTGATAAGAT	RANDOM											not sig
RANDOM__random_sequence__randSeq__randSeq__randSeq__84.1	ATGTTGGGGAATAATGGATCTTATTATGGAATAGGGGTTTCACGTAGATGCTTAGCTTTTGCTGCTGAGTTAGCCGGCGTATAGGGTGAGCCGGCGACCAGGGATCCGTGACAT	RANDOM											not sig
RANDOM__random_sequence__randSeq__randSeq__randSeq__840.1	CTCAAAATTAGACTTCAAGAGACAATCCCTTTATGTGCTAGGTAACTGAAAGATTTTCACGGGGTAATACACGGATGGACGACATTCGCTGTAATGCAGAGATAGTGGATTGGA	RANDOM											not sig
RANDOM__random_sequence__randSeq__randSeq__randSeq__841.1	TAACAACATGTAAGAGAGGGCCAGGATTCCCTCCCACCACACTCAGTCATAATCTCAGCATCCAGGTAGCGTGTTGAGCCATCGACGCGGTAAACGGGTACGTTGTTTCCAGAG	RANDOM											not sig
RANDOM__random_sequence__randSeq__randSeq__randSeq__842.1	CGGAGCCTAGGCTCGTTTCTATCGTCTTTAGTTGTGAGCCAACTGCGGGGAGTGGCATGCCACTCAATACGCGTGAGGACTAGTTTGGTAATAGGTGCGACAGCAGCCTCCCTC	RANDOM											not sig
RANDOM__random_sequence__randSeq__randSeq__randSeq__843.1	CGGCGGGTAGTCGCCCGGAATGATAACGCTGTTTCGCTCACCCTCGTCCGCCAGTGGTGCGTCATCTTCCAGTGTACGTATGGCCAGGAAACTCAAGAAATAGACGCTAGATAA	RANDOM											not sig
RANDOM__random_sequence__randSeq__randSeq__randSeq__844.1	CGGTTAGAACCTAATTTCCTGCACAGAGGATGGCACCGCGTAGGATCGGGTTAGGAGGGCCGGCGGATGGGAGCGCTCGGGGGTCTATCGTGGACACCCGCGGCGCTCACCTCG	RANDOM											not sig
RANDOM__random_sequence__randSeq__randSeq__randSeq__845.1	CAAGATTGACCAATTAGGCACCGTCCGGTTAGATGGGGGTTCAGATCAAATGCATCAAACACGAGATTTCATATGGGACTGGGACCAGGATTCCGTATTCCCACACGCCTTGAT	RANDOM											not sig
RANDOM__random_sequence__randSeq__randSeq__randSeq__846.1	GTTATTTTGCACTCGTCGCTATCGTTGCGAGCGATGCAAAACTCTGCAGAGACAGTATACAACAAACCGCGTGGTTCTGGAGTGATCCGAGAATGTGAAGCGTGATCCCAGGAG	RANDOM											not sig
RANDOM__random_sequence__randSeq__randSeq__randSeq__847.1	CCGAGGTTTTGGAACACTCGATTGCTCTGGTATGGATGGTCCCTCAAAGGGCAGTTATCAGACCCCCCCCCGTTCGAATTATACATTCGGTGAATATATCTAGTCAGTGACAAG	RANDOM											not sig
RANDOM__random_sequence__randSeq__randSeq__randSeq__848.1	CGGTCCCTTTCAACAGACCCTCTTGAACTCTAGGTCCTCCGGGGAGTTCTAAGAGGTCGTGCTTCAATACGGGGTCAGCAGTATACGGTACTTAAGGAGAATTCAACGCCAAAG	RANDOM											not sig
RANDOM__random_sequence__randSeq__randSeq__randSeq__849.1	ATTGTCCGCTGTTATCCAATACGCCCTTCGTCAACATCCAAGGTCCAAGTCTTTCAGGAGGCTGAGTAATCTACAGCGGACCCCATATTCTTTAAGGACTAAGAGCGTCAAACT	RANDOM											not sig
RANDOM__random_sequence__randSeq__randSeq__randSeq__85.1	ATCTAGTGGGCAGTATACGGTTATCGTATCTAGTATGCTCTTTACCCTGTCCTGACTTTGCACCAATCGAGTCGGAGGGGTGACATCGTTCCGGCTTCTTGCAGGGTAGTGGTC	RANDOM											not sig
RANDOM__random_sequence__randSeq__randSeq__randSeq__850.1	AGGCTACAATGCGCCCAAGCAAGCGAATCGTAATTCTGCCTCCGTAGCCGCACTCAAACCTTAATGCCCTGATTTTGCCAACTGGGACATCAAGCAAGGGAACGTAATTTGCTC	RANDOM											not sig
RANDOM__random_sequence__randSeq__randSeq__randSeq__851.1	TAACAGACACGCAGAAGTGCCTAGTTGGACAATCATGTTTGTCGTAGTCGTGTTGTTACTCTAAGCGCAACGAAAGTCAAATATACTAACCTACGAGCGATTCATCTTAATAGA	RANDOM											not sig
RANDOM__random_sequence__randSeq__randSeq__randSeq__852.1	CTCTCGCGGCCTGCAAGATGAGTTACCAAACTTCCTTCTTGGATGGGACATGCCCCATGGACCCCGGGTCTATTCTGACAATTAGTATAGTTGCATTTAATGCACTACCACCTT	RANDOM											not sig
RANDOM__random_sequence__randSeq__randSeq__randSeq__853.1	TAGACCGGGACCTAGGAGACAACTGCAAAATGCCCTAGTTAGTTGGCCACGGTGGTACGACCCCCCCATTTATAATCGTCGTGCAGGTAACTGACGTCTTGGAGTCACCTCCTC	RANDOM											not sig
RANDOM__random_sequence__randSeq__randSeq__randSeq__854.1	GTCCTCGCCCTTCGCCGTCGCCTCTCGGGCGTTTTGGCGTCCGTAATAGACCGCCTGTATTGTTCCATGACGGTACGGGACACCTCTCACCGCAATATTGAGCCGACGTCATAG	RANDOM											not sig
RANDOM__random_sequence__randSeq__randSeq__randSeq__855.1	TTATTAGCAGCCACCCAACCCGTTGCCGCCCAAGGTCGTCAGCGATGCATATGTATAATAGGATCGAAAATAAGTTCCTGAAGGAAATTGTCTTTCTCACCTAGCATGTCGGAC	RANDOM											not sig
RANDOM__random_sequence__randSeq__randSeq__randSeq__856.1	TAGAACCCTTCTGATCCGAAAACGGTCGCGCCTTTCTGCACATGACCCAGAGGAATAAACCCGTAGCGACAGAAAAAGATTGACCGATCCCCCTCAGGTAAGTACCCGAAAATT	RANDOM											not sig
RANDOM__random_sequence__randSeq__randSeq__randSeq__857.1	TGTGGGCCGATGACTAGCGGGGGCCAATTTGCAGGATGAACACACAAGGCTTCATAAGTCTTGAGCGCCTGACGTGTCCAATTGACATATTTGCGTAGTAAGAGCCGACCTTTG	RANDOM											not sig
RANDOM__random_sequence__randSeq__randSeq__randSeq__858.1	TTTCGTTCAGTTTTAAACATGGAGTTCGACCTTAGCATAGTCTAGTCTGGGCGCTATCTGATAGCATACTTCGATGTCCCTCGGGGGCTTTTAGGCTGGCTAGTACCTGCATTT	RANDOM											not sig
RANDOM__random_sequence__randSeq__randSeq__randSeq__859.1	GGCGGTATCTCCACCAGACGGGTGTTCCTAAGCAAATTACATTTGCCCTAGACGCGATAAAGCTACTAGTCTTCACAAACGCCGGTCCTCTTAGAGACATGTTCCCTTTTTTTT	RANDOM											not sig
RANDOM__random_sequence__randSeq__randSeq__randSeq__86.1	CACACACCAAGGTTTGAGGGTGATAAGGCAGATATCGCGATTGTAAGTTCGCCGTAGCCGCCCCAGTAGACGATTCGCTGGTCTTTCTATCCGATCAATCTGACAATTACGTAG	RANDOM											not sig
RANDOM__random_sequence__randSeq__randSeq__randSeq__860.1	CTTCTGGTATCCACTCCACAAGCACAAAGCGTCCGGCACGGTTCAGTAGATCGCAGCCGGCCATTAATCACGCACTCAGTACATCTCAGGAACGTGCTAAATTAGCGGGGAGCC	RANDOM											not sig
RANDOM__random_sequence__randSeq__randSeq__randSeq__861.1	GGCACGGAGGTCCGCCCGGCGGAATTAATCCTGACTTTAACGTGCAAGTTCTCCGTCTCACTGCAGTTGAAACTACGTCATTGATGGTGGCAACTGTTGTCGGGAATCGGTCGG	RANDOM											not sig
RANDOM__random_sequence__randSeq__randSeq__randSeq__862.1	ATGGGAGTCCACTGATGCCACGAACCTGTCATCTCGGAGGCGGCGGAAAACAAGATAAACTATGATCCGCGTAGAAACCGTAGCAAAAGTCCGCATATTCACATCCACTCATAT	RANDOM											not sig
RANDOM__random_sequence__randSeq__randSeq__randSeq__863.1	CGATCCAATAAATGTGCAAGCTTGGTTGACCAGGCTAAATGTCCCACCAATGTCATTCGGAGAGCACTTCTTAAAAGATCTCAATCGGTGTTAAGGTAGTTCTTAATCCAGTTG	RANDOM											not sig
RANDOM__random_sequence__randSeq__randSeq__randSeq__864.1	CGAGTTGCGATGCGCCGGGCAACTCAGTGTGGGACATCCCGGAGTTCTGGCTCAGTTAACCGCAAGCTCGTCAAAGAAATAGCATACAAATGCGCTGAACGAAAGTTGGCATTG	RANDOM											not sig
RANDOM__random_sequence__randSeq__randSeq__randSeq__865.1	GACTTGCCTACAGGCGGTGGCACATGAGGTAATCCATCGAAAAGACTGTCAATGAGCACACGCGATGTCGGTGACGTCACAGAATTTATACACCTTGGATACACAGTAAACACT	RANDOM											not sig
RANDOM__random_sequence__randSeq__randSeq__randSeq__866.1	CGTCGTGAACATTTATAGATAGACCGGAGGCCCCGGTTCTGTGGGACACGCCATTTTCTCGGATAGTCAGGGGGTCCACAGGCGGCTGGTAAAGGTACTCTTTTGGGTGCTGGG	RANDOM											not sig
RANDOM__random_sequence__randSeq__randSeq__randSeq__867.1	CTACATGGAACTATTTACTACGACATTTGAGACCTAGCGCCTATACGCCTTGTTGTAAGGGCCCAAAGTAGCGGCACCGTGCAGATTTGCCAGCAGTACACGGGACGGGCCAAG	RANDOM											not sig
RANDOM__random_sequence__randSeq__randSeq__randSeq__868.1	ATGCGTCTCGCTATGATCACTGCAGTTGGCAATCAGCTCGAACTTGCAAGAAGCTGCGGGAAAAGACTATAAAACCGACGAGAATTAGATGGGACCCGATGACTGCGACTGCGG	RANDOM											not sig
RANDOM__random_sequence__randSeq__randSeq__randSeq__869.1	TTTAGGACCCAGTACAGGTCAGAATGGGTCTATCGGTTCGAAATATGTGTGGTCTAGGCGACCCCAGACCCCGCTGTGCGCTTAAGCAGTCACTCGGTCGGAACCAAGCTCCAA	RANDOM											not sig
RANDOM__random_sequence__randSeq__randSeq__randSeq__87.1	CGGCAAGAATCACATGGTCCACTATAATGGATTATAATTCGTGGCTTCGCAACGGTTCATCTTTCGGATCAGAGGAACGACAAATGTACCTTCTTAGCTTACGTTATGGTTTCA	RANDOM											not sig
RANDOM__random_sequence__randSeq__randSeq__randSeq__870.1	AGCTAGCGCATGCATGGCCGCGCACAATAAAGGCTCAGGCGGACGATTCCCTTAGACGGGTCCACCGACGATGTTCGTTTGCGTTCCAGCGAACCTTATTTTCAATTCCTTGCG	RANDOM											not sig
RANDOM__random_sequence__randSeq__randSeq__randSeq__871.1	CCAAATCATTATAGGTATCCGCTGTATGCCGGGGGAAAATATCCGGGTAGGTTCCACGAGGCAACGCTATCATCCAAAAGGAGCTCGCGGGACAAGCCTCTCACACGATTACTC	RANDOM											not sig
RANDOM__random_sequence__randSeq__randSeq__randSeq__872.1	TTTCTTTACAATCTCAATAACATGAGACAGTATGGCTCGTCGATGTGTCATGGACAGTTAGGACAGGTCATGAGATTATCTTATCACTCGGAGTCTGATGATTTGTTATATGTC	RANDOM											not sig
RANDOM__random_sequence__randSeq__randSeq__randSeq__873.1	TTCCTGCGGTGAACCTCCGCGTTTACAGCTGTGTTGCTGGAAGCTAGCTACTACACGGAAGGGTAGGTATGCTATCGCATAGCTAGTGGTAATACCCACTTGATTTCCGTCAGC	RANDOM											not sig
RANDOM__random_sequence__randSeq__randSeq__randSeq__874.1	TCTGGTCCGGCTGTCTCCCGCTATAATCGGCTAGTAGCGTAGGCTACAAAGTCAGGATAAAGTCCCGGAAATCCACCGCCCCATAGTTAACCCACCCCAAAGTTCGCTACCACG	RANDOM											not sig
RANDOM__random_sequence__randSeq__randSeq__randSeq__875.1	GCCATGGTTCGTAGTATCCCTCCAAGACGGCCGTAAATTATTTCATCCAATTTTGAGGAGTGATCTGAAGCCAGGACCTGGTTAGCCCCGTATGTCGGCTCAGCCTAGACCTTC	RANDOM											not sig
RANDOM__random_sequence__randSeq__randSeq__randSeq__876.1	CTGTTCCCCGGGACACCGGTTATACCCTCAATCTTAATAATCATTTCCGGTCCTCTTGAAGAGGCGCCATTGTTGCTACAGCTGAGCTATTGGTTGCAAAAGGGTACAGTTAAG	RANDOM											not sig
RANDOM__random_sequence__randSeq__randSeq__randSeq__877.1	AGGGTAACCCGGCGCGTGAAACATGGTCCACGGGCATGACCTCCTGCGCCTCCCCATGGTTAACTCCCCTGGGCGATGGGAACCCCAGATGATGGATAATCGAGCAGCGAAGAA	RANDOM											not sig
RANDOM__random_sequence__randSeq__randSeq__randSeq__878.1	AAAGGCCGATACTGCCAGAATCCGGAGGGACTCCTGACAAGTCTGTGTCTGTTCCAGTGTGTGAACGGGACTCTGCGCAGGTATAACTCTAACTAGACTCCGTAACGGATGTTC	RANDOM											not sig
RANDOM__random_sequence__randSeq__randSeq__randSeq__879.1	AGATACAATCACGTTACTCTGAGTTTTTACACTGGCGGCTAAATCTCGTATGTAACCGTGTTTATTCTAAGGTACACATTATTTCGCGTGTATCAAGACTTCAAAGTGGAAGTA	RANDOM											not sig
RANDOM__random_sequence__randSeq__randSeq__randSeq__88.1	ATTTGCACTTTACCGCCATTCACGACTGGTGCCTCAAGCCAACAATTTGACTCATTACAGTAAGGGGCGAGGTACGGAAAAAGGCAAACTCCGATGTGTCTAGCCAGCTGCTGT	RANDOM											not sig
RANDOM__random_sequence__randSeq__randSeq__randSeq__880.1	GAGCTTACGAAGTCTCACAACGCTTTATGATGCTAAAGGAAACTACCCCCCGTCTCCTCTCGGCAAAAAATCACTCGCTATCGTAGATTACACCACACAGATGGTACTGTGTCT	RANDOM											not sig
RANDOM__random_sequence__randSeq__randSeq__randSeq__881.1	TTAGGTGTGGAATATATACATTGGGCTTGGTACTCGTGGTTCTCGTAAGCTCTTACGACACAATAACACTACCTGTGCCACAGGGCGCTATTGCCCAAGTGTCTATTTATCAAT	RANDOM											not sig
RANDOM__random_sequence__randSeq__randSeq__randSeq__882.1	TACTTGGCGATTACTCAAACTATGACATCGCCGCGTGTGACATTTATGCATGGAAAAACTCAATTGCACTACGGCTCCCTTCGCCACTGCATGCGTTTCGTTTACTGTGCATGC	RANDOM											not sig
RANDOM__random_sequence__randSeq__randSeq__randSeq__883.1	CGTCATATGTTAGGGATAAGCTAACTTAGGCGTCAAAGCCGGCAGGTTGGGACTCCAACCGCAACTACTTCATCCTCAGCAATCTCACAATGAGACTACCTGCCCCCAGAAGGT	RANDOM											not sig
RANDOM__random_sequence__randSeq__randSeq__randSeq__884.1	CTTAGCCAAGTGTGCGCACCTTGTTCACCTCCATATGAGAGATAGATCATACTCGACGAATCTTGCGCCCTGTAGTAGGCGATTCCAATAACACATCATCCCCCCCCGACACTC	RANDOM											not sig
RANDOM__random_sequence__randSeq__randSeq__randSeq__885.1	CGCGCTAGCTTCATACTTTGAGTCACTAAAAGAGACAGACGTACTACGATTAATTTGCAACCTAGTTTCTACGCGGCAATTGCAAACCTGGTAAGGCTACCCGGCGCTGATGCG	RANDOM											not sig
RANDOM__random_sequence__randSeq__randSeq__randSeq__886.1	ACATGAAAGCTATTTAAGGTGCATGTTTGTTTAGATCGTCATTTCTCAGGCGAAATGTCTGGGCGACTCAATTTAAACATTACACCGACAATGATGTTGGTTTGGGAAGGGATA	RANDOM											not sig
RANDOM__random_sequence__randSeq__randSeq__randSeq__887.1	GGACGGCCCGTTTGGCGTATCGGAAAGTACTCCGAGGTGGTGTGACGTCCACTTTATGACGAACGTTTGCTCGGACAACATGCTTAATTTAGAGCCTAAAAGAGCGCAAATGTT	RANDOM											not sig
RANDOM__random_sequence__randSeq__randSeq__randSeq__888.1	TTCAATTTGTTTAAATAGTAACACTTACGAAGAACGGGCCCAGCTCACCGGCCAATACGTTAAGGCAATCATGAAAGAATGATAAACATTTACACGCACCATACAGTGGGCTGG	RANDOM											not sig
RANDOM__random_sequence__randSeq__randSeq__randSeq__889.1	TGCGGTATTCTCCACGGGATTCATACAGAAGTGTGTGTTACGAGCTTCTCTCTTTTCAGCCGCTCCCCCATCTGCTCGGACTGTGGAGGAGGTTGGATGCAGATGAGAACGCCT	RANDOM											not sig
RANDOM__random_sequence__randSeq__randSeq__randSeq__89.1	GAGGGATGGTCCAAAGGCGGTGCCGTAGTTTAAACGTATTAACAACATTCGTCTGTAGCGTAAGCGTAGCGATCACATTGGGGTGAAGGTCTCCGCATCGTTGGTGAGGTACTG	RANDOM											not sig
RANDOM__random_sequence__randSeq__randSeq__randSeq__890.1	GAGGGAGCTCATCTAGGTGAGGGAATACAACACTGGACTGCGACTGTCAAGCCTTTGTCAGAAGCTTCCGCCGTATTGGACTTCAGGGATAGCATAAATACCCGATAGTATCGG	RANDOM											not sig
RANDOM__random_sequence__randSeq__randSeq__randSeq__891.1	TAACACCGGGTGTTTCGCAGAGACAGGTTCGAAGAAATTTTGCACGGGGGTTACGACGACAGCACTTATATGCTTAGACCGTCCCAGTGGCCAATATCCAGCTTGACATGCTGT	RANDOM											not sig
RANDOM__random_sequence__randSeq__randSeq__randSeq__892.1	TGGCTAGTTCAACTATAAAGGGGTGAGTGCCAGAAGGGTGGACAGACTGTCTGCTAGTTGTGACCATGCTGTGGCCATCAGCAAACCTTGACCCGACGGGCGGTTGCGTGTTGG	RANDOM											not sig
RANDOM__random_sequence__randSeq__randSeq__randSeq__893.1	AAGACCCAGTCTTAACTCCATTCGGTGGAGATATGATTCAGGCGGTTAGGGTGAGCCGCGGACTGTGAGTACTCTTGAGACCGTGGGGGTAAATGCACGGGCCGATCTTGATAT	RANDOM											not sig
RANDOM__random_sequence__randSeq__randSeq__randSeq__894.1	ATCAAGTCGTCCTACAGATCACTTCTAATAGAATACCACGGGTATGACCCTGCCAACTGCACCAACTATCGCGTTTGTCCTAACACGCGTGTGGTGGTGAAGTCTCTGTCCTAG	RANDOM											not sig
RANDOM__random_sequence__randSeq__randSeq__randSeq__895.1	CGGCACCACAGGATATAAATGCTAGCGCCATACCTCCGCCGATCTTCTGTGCTCTTAGATTTCCTCATCCTTGACTGACCTGGCTATGCTCGGGCCGAGACGTCAACAACTAGT	RANDOM											not sig
RANDOM__random_sequence__randSeq__randSeq__randSeq__896.1	GCGTCACATTCACACATGGACATCGAGGTAAATATCAGGTTTTGAATTATAGTTTTACGCGGATCAGATTCGTCTACCAGATTGTTGAAAAGTACCATCAATCATGATAGTGGC	RANDOM											not sig
RANDOM__random_sequence__randSeq__randSeq__randSeq__897.1	GTTGTGCAATGCGCTATGCCCGTGCCGAAATTCCTCATTATTAGTGTGTCAAGGTCTTTACACAAGAGGGATGCTTGTCCGTCGGTTCAAAGATCAGGGTACGCCCTCCATCCG	RANDOM											not sig
RANDOM__random_sequence__randSeq__randSeq__randSeq__898.1	AGTTGACAGGTGGAATTATTTTCGTCATAGTAAGTGGGAGTGCTGCTCCTAGCTATCAGGCGGGTGGGGCCGGCACAACTGGTGTGACCGAATATGTCCTTCTTGCAAAGGAGT	RANDOM											not sig
RANDOM__random_sequence__randSeq__randSeq__randSeq__899.1	CTGTGTAGGAGTGCTCTTGGGGGTAAGTGGAATATGAAGGCGTGGTAAGGTACTAATGTTCTGACTCCCATTCTTGCAGGCGCTGCGTGCCTAGTCATTTCTCTCTAGTCCGCC	RANDOM											not sig
RANDOM__random_sequence__randSeq__randSeq__randSeq__9.1	CTTACGCGGTCTGGTAGGCTGAACAGGTGGCCTACTGTTATTCAGTGTTCTTCCTGCACATGTGCCCCGGGCGCGCTCGTTGCAGGGTAGCTCACTAAGGTTTATCCCACAGTA	RANDOM											not sig
RANDOM__random_sequence__randSeq__randSeq__randSeq__90.1	CGGCAAATAGCTCTTGCGCCGGCGTTGTAACCGTCGTTCTAGTACTTTAGCACGCGGCATCGCAACGTTGATAAGATAGGGCCGCAGTGCGGAGAGCCGGTGTAGCGGTGAGCT	RANDOM											not sig
RANDOM__random_sequence__randSeq__randSeq__randSeq__900.1	CGCGGGCTGGGCTAGTCTCCCAAGGACCCGACCCTCCTACTACATGGCTCAGAGCAAACTCGGGAGAATCCAATTAATAACGATGCTCGTGTTAAAACCTGCTCGGATAGTAAC	RANDOM											not sig
RANDOM__random_sequence__randSeq__randSeq__randSeq__901.1	TGTTTCATATATAAACGATAAAATACAAGCCTGATAGGCCCACACCGCGCGGTGAGACATTGAAAGCCTCTATGACGGGTCCTTCTGCCTTACAGAATTCGCGAAGGTATGATC	RANDOM											not sig
RANDOM__random_sequence__randSeq__randSeq__randSeq__902.1	CTAGTTGAACACTGACTCAACACTATAAACCGTCAGACCGTGAGAGGCATTGGGGCTAGTTTCATGGCCACGAGTAGGTGGTGAGGTATACAATTTCTGCTTGAGAACTCATTC	RANDOM											not sig
RANDOM__random_sequence__randSeq__randSeq__randSeq__903.1	AGCATCGATACATGTGGTTCTCTGATTAGTCTCCTTTCTTGTTAAAATGTCACGGCCGAGTTGACTTCTTACTCGCTAATCGTTTTCTTATGCACAAACGCCCGTTAATCCTAA	RANDOM											not sig
RANDOM__random_sequence__randSeq__randSeq__randSeq__904.1	ACAACGACAGTTTGGGATATCTACACTACGTTATACGTAGCAGCGGTTTACTCACCGTGAGCATGTTGTTTCCACAAGACCTATGAACTATCTCACGATTGAAAATCGCATCTC	RANDOM											not sig
RANDOM__random_sequence__randSeq__randSeq__randSeq__905.1	CGGAACTTCGTTCTAAGACACAGTGAGCCCGTGACATTCTTTCCCGGCCTATGCAACCACCTAGCGAGGTGTTGAGCGGAGGTTCATCTTCGCCGGAAGTACCGAGTGTATTAG	RANDOM											not sig
RANDOM__random_sequence__randSeq__randSeq__randSeq__906.1	AGCCCCTTCCTATATCCACGATTCCGACGTACGAATCTGGCCCGTGGATAGCAAATCAAGCTATCCACCTTTCACTTGGCAACGGGGCTAGCAGGTACTATAAGGTGTCGCTAG	RANDOM											not sig
RANDOM__random_sequence__randSeq__randSeq__randSeq__907.1	CTGATAAACGAGCTAGTATTTTTGTTCTAACCCCGTGTGGATGTCAACTTGTCCAGCCATCACACTAAAGATGTCTGCTTTGCATGTAATTAGGACGCGGTGTTTGGGGCGAAA	RANDOM											not sig
RANDOM__random_sequence__randSeq__randSeq__randSeq__908.1	AGCATATGGATTCTCATGGTCCGTTGGACGTAAGGGGTTCCTTAAGTTTACAGTACTTGGCGATGCCTCTCTCTTTAATCAACACATAAGGCCTTCGTGTCGACCTTATGACCG	RANDOM											not sig
RANDOM__random_sequence__randSeq__randSeq__randSeq__909.1	CTTATAAGGTTATTCCGGCTGAAAGGCAGTCAGCTGGAAGGAGGTGAACATGAGGTAATTTAATAAGTTGAGCATTCAACTACCGTTGTCATGAGCTCGGAAAAGGAAACTTTG	RANDOM											not sig
RANDOM__random_sequence__randSeq__randSeq__randSeq__91.1	CACAGGATGGTGTCATCCAATTACAAGCATTGGACATGGGACGTTTATTAACGGGTAGCCTGCCTGGGCACCGGAGCGTCTGAGGCCCAACGTCGCGAGCTCATTCTGAAAGCA	RANDOM											not sig
RANDOM__random_sequence__randSeq__randSeq__randSeq__910.1	GTCCTTCTTCTGGATTGATCTAACAGTGGACCCAAGACTCATACATTTAGGCGTTCATGATGATTAATGATGCACCTAGCGACACACCTCATCTGCTCACAGAAGCGACTGGTA	RANDOM											not sig
RANDOM__random_sequence__randSeq__randSeq__randSeq__911.1	TCCCGTCCGGCCCAGGCCCTGAAGGCTTAGCACGGCACACGCGCGGAATTTGGGCCGTCTGACTTACCGGAGTGATAGTGGCACCCAGATGTCAGAACTAGAGCAAACAGGCAC	RANDOM											not sig
RANDOM__random_sequence__randSeq__randSeq__randSeq__912.1	CTGGCAAAATCGTTCGCCGGACTGATAGCTAGCGCTATACTACTCCAGCAGGGCCATCAGTTTCCAGCCCAGTGACTCCCAAAGTTCAGCTGATTGTCGTACGTACCTACATGC	RANDOM											not sig
RANDOM__random_sequence__randSeq__randSeq__randSeq__913.1	GGTGTAGACTCCGAGTTTCTGGGCACGATACGCCCCGCTAACGGCCTGACAGGGGGCTTACCTCACGCTTAGTGAACACTGCATGTAAGCAGACGAAGAAACAATCCCTGCCCG	RANDOM											not sig
RANDOM__random_sequence__randSeq__randSeq__randSeq__914.1	CCTAGATAGAACCTAGCTAGTTCTTTAATTGATAGGCGCGGCCTAAGAGGGCTCACTCAGGCTTGGTCACTAGCTGGATGCGGGTTGCAATGGATTAGAACTCCCCAATTGAGA	RANDOM											not sig
RANDOM__random_sequence__randSeq__randSeq__randSeq__915.1	ATATCGATCGCCCTCACTCAAAAGACAAATAAGTAGCGGAGGCCGGCAGAAAAGGAGAGAGACACCAGGGAAAGATCTTCCCCCCGTTGGGATTGTAGATTCGGGTGGGATGAC	RANDOM											not sig
RANDOM__random_sequence__randSeq__randSeq__randSeq__916.1	GGCAGCTGTAAGCGAGCTCTCAGTCATGACGTAATAGTCCCGGTATGGGGTAGTCGTCTTCAATGAACAACAATTAGTTATAAATCACGACTCCTTTTGTCTACCGCAAAGGTT	RANDOM											not sig
RANDOM__random_sequence__randSeq__randSeq__randSeq__917.1	GCGGACGTAGATGACCGGAATTAAGAAGGAGTATAACTTTGGTGTGGTGCACAGTTATGAGAAATCACTTGACTAAAGCTCGGCCTATGCTAATTATGCATACTAGGGGATATA	RANDOM											not sig
RANDOM__random_sequence__randSeq__randSeq__randSeq__918.1	CGACCAAGAGCAGATGACGTTTGTTTTCGAGTGTTTTCGGAACATTGTTCCGCCCAGACGCTGGCGAACTTGTTACAAGGTGGGGCTCAGAGGTGCTTGAATTAGAATTTTCGT	RANDOM											not sig
RANDOM__random_sequence__randSeq__randSeq__randSeq__919.1	TCACCAGCACCTCGACTTTAGCGAAGTGACTATAGATACTTCAAGTTCGTCTTCAATAAATTCTTAGATGCAAAGAGTGGGGTTTTATACTCCTCCTTACTACATCTTAATACG	RANDOM											not sig
RANDOM__random_sequence__randSeq__randSeq__randSeq__92.1	TTGAGATTTCCTTATTCGATATTGTCCGCCATCCCCATAAACCAACCCTAGTCGGGTCAGTCCAAATCTCTGGTAGCTTAGTGTACAGTCTATCTAGGCATTCTTGTCTAGTGG	RANDOM											not sig
RANDOM__random_sequence__randSeq__randSeq__randSeq__920.1	AGTGCGACTATGCCCATGGGACGTCAACGTCGGGTTAATGCGCTCCGGAGGTGCATCGGGAGCAATCGCACATTGAGATCGGCGCCTGGTACACATTAGTCGATACCCCTAGCG	RANDOM											not sig
RANDOM__random_sequence__randSeq__randSeq__randSeq__921.1	CAGACGTTATTGAACCTACCAACGCGGAGTAAATTCGTTCTATTATTTCTGCCCCTTGTATATGGTGGGCAGCTATAAGTGCTGGAGAAGTCCCAGTAATTTTGCGTAAACACA	RANDOM											not sig
RANDOM__random_sequence__randSeq__randSeq__randSeq__922.1	CCTTGTACCAACACGAGGCCGAGTACCTTCTTGAACATATGACCCCGGCTAGATCTAACGTGAGGTTATGGTATAGAGGAGGTGCTGAGTTCTGTCTGGAAATGACCTGCAAAC	RANDOM											not sig
RANDOM__random_sequence__randSeq__randSeq__randSeq__923.1	GAAGGTAGATTGTCTACATCAATGATAATAGTTCTGCATACTCCTCATCTAACCGCGCTCCCCATAGCTCGTATTGCCGTGAGCCCGGAACCTGCAACAATTAAGATCGCTAAC	RANDOM											not sig
RANDOM__random_sequence__randSeq__randSeq__randSeq__924.1	TACTCCAGCCTGGATATAAATAAGACGTTAGGAACAGAGTGTAGTCGTCGTGGTGCTGAATGCAGTGCTATTGGTAGAATACAGATACGTAAATACGTAAGGGGGAGCGCGGGA	RANDOM											not sig
RANDOM__random_sequence__randSeq__randSeq__randSeq__925.1	GGATAGGATGAGGGAAAGACGTACTCAAGATAATCCTGTACGGAGCTAACAGTGTAGGATTCAAGCGGCTTGATATTATACCATTTACATACTCGCGCTTATTTGGCTAGATCG	RANDOM											not sig
RANDOM__random_sequence__randSeq__randSeq__randSeq__926.1	AGCTCTCACGCCCCGAGATATATTTCCACCCTGTCTCCCTATCTAGGTCGAGAACGGGCGAAATCATGCGATCCGGGCGACGTTAAGCTTATGATCATAATGGTTAGGATTGTA	RANDOM											not sig
RANDOM__random_sequence__randSeq__randSeq__randSeq__927.1	CAGGACTAACAAACCTGTTAATTAGTTTAATTGTATGATACTACACCTGGGAGTTGGGCATACAGCCCCTTCACTTCCGACCGAGCAAGTGCGCGTCAAACGGATAATCAAGTA	RANDOM											not sig
RANDOM__random_sequence__randSeq__randSeq__randSeq__928.1	ATTTTAATGAGTAAATTAACACCTTAAACCCACTTGTCTTACCAGTTAGACCCAAGCTCAGCTTCCGCTGTCACACAGGTGTAAGTGAATTGTTGGAGGTGCTGTGTGTCACCC	RANDOM											not sig
RANDOM__random_sequence__randSeq__randSeq__randSeq__929.1	GCGGCGGCAGATCCTCGCGATCTATTCACCCATAGCGCACAGGCGCGGACTTAATAACTGTGAGGGCATTCAAGTAGGACTTCTCCTGGATAGTCCGGTCACCGTACTATCTTT	RANDOM											not sig
RANDOM__random_sequence__randSeq__randSeq__randSeq__93.1	GCCTACGTGAAGCCTCCAACGTCAACGTAAAGAGCGCCCCTGCTAGGACGGGTAGACGGCAAACCGATGATTTGTTTCGCTACAGATTCGAATGGCCAAACACGGCTTGAACGT	RANDOM											not sig
RANDOM__random_sequence__randSeq__randSeq__randSeq__930.1	TCGACCTCGTTAGGGACGACTCCAGTGTGGACAGAAGATAGTATTAAGCCTTTTTATGACTCGCGATCGCCGTTTATATCTTAACTTGGGTTTCCTGCGTGACTGCACGGCTTG	RANDOM											not sig
RANDOM__random_sequence__randSeq__randSeq__randSeq__931.1	CTGGACGCCAATGCTGTCTGTGAAATAGGTTTCTGTAATGCACCTCGAGTAAGGGAGGATTTTACCCCCACGGGTATCCAAGTAAGCCTCGGCTTCCCATCTGATTGCCGATCA	RANDOM											not sig
RANDOM__random_sequence__randSeq__randSeq__randSeq__932.1	GAACCTTTCTTCCATTTTCGGCGCGCCGATCACCACGACCACATGACAACCTTGACCTGACAATAGACTAAGGCTAGTTTTGCTAATGCCGTCCTTTCAAGTCGCCCGGGCACT	RANDOM											not sig
RANDOM__random_sequence__randSeq__randSeq__randSeq__933.1	TCCAGAATTGATTTAGAACCATGTTGCTAACACGTTTGGTACAGATAGGCTGTTTACGTCGCCGATCTTGAGTCATACTCGGGACGGTCCAGACGCTCCGAAGATACTTCATAG	RANDOM											not sig
RANDOM__random_sequence__randSeq__randSeq__randSeq__934.1	TCACTTGCCTGTTTAAGTCCGGGTGTCAGGGCCCACAAATACTACACGTACAAACCGGTAAATGCGCGAGCTCCACACCTTACGGATTCGGCGGCAACGCACCACAAACTATCT	RANDOM											not sig
RANDOM__random_sequence__randSeq__randSeq__randSeq__935.1	GTGTGTGCATTTGCGTGTGGATATAGGTTCATGAGATCGGTGTAGAACGTCTAGCCGATCCCGACCTGCCGAGAGCGGGAAGTTGTGCATAGCCACCGCTTATGGGCGGCGTTG	RANDOM											not sig
RANDOM__random_sequence__randSeq__randSeq__randSeq__936.1	CTGTCTCAAATAGGTAAAATAAGCTCAGTTTCAGCGCACGTCTACAATGCCACTCAGTTTAAACCCGTTGGTCCTTGGCCGACTGTACTTCCGCAAAGTTTCTACATCGACCCG	RANDOM											not sig
RANDOM__random_sequence__randSeq__randSeq__randSeq__937.1	CCTACACGAGGTGGACCCGAGGTTATACCGTCGGTCGGGAGGTATCAACTATTCTCTCGCCTTTACCGCGCTCTTTTCTTAATCCGAATCCGAACGAGCGAGCCAACACTCAAC	RANDOM											not sig
RANDOM__random_sequence__randSeq__randSeq__randSeq__938.1	TGGTTTGCTTGTAGCCACAGTGTATGACAGGCAAGTACACTGTAGACGGTAATAACACTCGTTCGTTGTCATGTCCAGCATCAACTAACCTGGTATTTGGAGTTGGGATCTTGT	RANDOM											not sig
RANDOM__random_sequence__randSeq__randSeq__randSeq__939.1	AATCACTACTCCCAGTCATACGGGAATCCATCAGGTTTGACCCCAGAAAGCTGAAGGATAGAGGCACGTTGGAGTGGGCTTGCGAGGCAGTCCAGGCTTCGCCCACCGGTGGTA	RANDOM											not sig
RANDOM__random_sequence__randSeq__randSeq__randSeq__94.1	CACTGCGTCGATGAAAGGAGAGTCAAATGAAATACTGGTTAGGACAGCCGCAACGGGTGAGCGATCTGGAGGAAGAGCGCGGGTCCGATTCAAGTTTAAGGAGCCGGTGTATCG	RANDOM											not sig
RANDOM__random_sequence__randSeq__randSeq__randSeq__940.1	TGTGAGGAGTAACAGCATTTCTCTATTTCAAACTTTCTCCACGCACACTACTCAGCAGACATCTCGCGACTACCGCCTAGAGACGTATTATACTGACAGGCGAGCGCACCTGCA	RANDOM											not sig
RANDOM__random_sequence__randSeq__randSeq__randSeq__941.1	TATACGGCTGTACAGCTAGTCTATTACATGTTAGTGGCCTGGCAACGTACGAGTGGAAGCTATGCCCTGTCTGACAATCCAGTTATGGTCGACCGGTGGGCACCTAGGGAGTAT	RANDOM											not sig
RANDOM__random_sequence__randSeq__randSeq__randSeq__942.1	ATCAACAAGTTACGTCACCACGCTGGTCTCGCTCAGGGCCGAAAGGTCGAAAAAAGCATTGAATCGAGCTTGATCCTGCAGAATGCATGCGCTCCAAGTATAGATCGAAGGAGG	RANDOM											not sig
RANDOM__random_sequence__randSeq__randSeq__randSeq__943.1	TTTGCGATACCCTGTCCCGTCGACTCACGGAGTACCTTTAGGCTTTGGGCCTAGACTGGTACTCACGGCTGGTGGGTGTGGTTTTTTCGGTGGTACACCCAGGTTATCTATTAC	RANDOM											not sig
RANDOM__random_sequence__randSeq__randSeq__randSeq__944.1	GGGTTCTCTTTACCAGAGACTCCGTATGTTTTTATGGGGATCCGGCATTTGACGCATCCAGCCCGGCGCATGGTAGTCACCCTCATCCCTATCGTTAATTGCGGTAGGCTTTAG	RANDOM											not sig
RANDOM__random_sequence__randSeq__randSeq__randSeq__945.1	GAGGGGTTCCATCACCCTTTAGCTCCTCATTAGTATTCATTCATGGGGACATCTCGGACGGCCCCAACTTAATAGTACGTGGAGTGTGACGCGGTATCGGTATGAATTCGAACC	RANDOM											not sig
RANDOM__random_sequence__randSeq__randSeq__randSeq__946.1	GCAACAAATTCAGATACTCACCGCGCGAGCTATTCATCATGAGGCCGTGAGGACACTGTCCGCATGTACCACAAACAGGTCATAAGTCGCGCCTATATCCGCATAGCTCGTACA	RANDOM											not sig
RANDOM__random_sequence__randSeq__randSeq__randSeq__947.1	AGTTGCCGCTCGGGCTAATTGAGTATCCCTTATATTCGCCCGGCGGTTGCGACGCATTACGGCGTCAGTTGAATGCATCATGATTTGTTAGGGTAAAGAGATTACTCATAGAGG	RANDOM											not sig
RANDOM__random_sequence__randSeq__randSeq__randSeq__948.1	ACAGTACCTCTACCGACGCACCAAACTTGTGCACTGAGCCGAAGCCTTCCTGAATAAATCCCATCGAATGGCACATCTCGACCGGATATGGGGATAAATGGTAATACACCAACG	RANDOM											not sig
RANDOM__random_sequence__randSeq__randSeq__randSeq__949.1	ACGCGATTAATGGCTAGAATAAACGTCTCCACCTACGAAATGGGAATAGCGCATTTGTAAAGCCACACTGACAGAGATTGGCTCTCCCGTCAAAAGTCCGCTAACCCCAAGTGA	RANDOM											not sig
RANDOM__random_sequence__randSeq__randSeq__randSeq__95.1	TTATACTGAATCAAATCCGTGTTACGATATAATTCCTGTCAAGACCAACCGAGAGGCATCACCACTATCATTGAGCGTGTTGATTTTTTGTCCCCCCCTGAGGATAGTGTACGG	RANDOM											not sig
RANDOM__random_sequence__randSeq__randSeq__randSeq__950.1	GTCGATAACCTCAGGACCCGTGAATCTTTGATCGGTTACGTCCCCACGTTAACGCGAGCCGGCGAAAGAAAGGCTATCATTCTGGAAAGCTGAATGTTGATGTACCTATACTGA	RANDOM											not sig
RANDOM__random_sequence__randSeq__randSeq__randSeq__951.1	TTTTCGCGCGATCACTGTAGAGAGGTCCGTTCACCGCATAAACCATGATGATGAGAATCGGGATCGGTGAGCCACAGATTTTCGTGGGTCATTCTTTGTGCTTGTGTAGGCTAC	RANDOM											not sig
RANDOM__random_sequence__randSeq__randSeq__randSeq__952.1	ACTTACACCTGCTGATCCCCCTTTCGTCCGCATAACCCCAACAAAGCGGCAGGACTAGCGCCATATCGGTTTACAGAAACTATTCCTTTCGAGTCCACCCGGTCACATTGCAGA	RANDOM											not sig
RANDOM__random_sequence__randSeq__randSeq__randSeq__953.1	CGCTCCTTAAATATGTAGCATGGCCAACGCACAGAGCACGGGAGAGAATAGGGCTCTTTTAACAAAGATTAGCTATGGCGCTCGCTATGGTACTAGCAGAATGATACTCAGCGG	RANDOM											not sig
RANDOM__random_sequence__randSeq__randSeq__randSeq__954.1	TGTGTTATGTAGAAACGAGTGAAGGTGCCAGACGATTCTTAGCACGAGTTCCTCTAAAATCGCTGCTCCTAACTGATTAAGCCGCGTAACCAGCTTTGACATCATTAGTGAGTG	RANDOM											not sig
RANDOM__random_sequence__randSeq__randSeq__randSeq__955.1	GGGTGTACGCTTCAACGTATTTTCTTCTAGCTGAGACATCATTCAACCGGGGCTGATGTCATTCCAGCTGCGTCATCACAGGACTAATGAGGCCAATGCTTCTTATACATAAAC	RANDOM											not sig
RANDOM__random_sequence__randSeq__randSeq__randSeq__956.1	CCACTGAATCTTTCGATCAACATCTTGCCCGTACCTGCCCGGAGATCGTCCCGGCGCAGGTGACCCGCTACGAAACTAGTCAAAGCCAAACAGATTGGGCGATAACTGATCACT	RANDOM											not sig
RANDOM__random_sequence__randSeq__randSeq__randSeq__957.1	ATAAATCCGACAGGTTGTTCCAGAGTTCGGAGGTAGGACTAAGGTTCAACTTTGGTGTCTATAATTCGTCTAATTATTGTGGCACCGTTGACCCGAACGAGTGGTACGACGGTA	RANDOM											not sig
RANDOM__random_sequence__randSeq__randSeq__randSeq__958.1	TCCAATGGTAGTCACGTCATACAATGCCTGATGTTACGAAAGAGATGAGTCGGTCCGATCTCGCTCGTAGTCTCTTTGAGTACAGGGCGGGTGTCTAGGCACCCATTGTACTGG	RANDOM											not sig
RANDOM__random_sequence__randSeq__randSeq__randSeq__959.1	TGGAAATGGTGACTTTCCCGGCGGTAGCCGGAGCTTACCTCCCAGATCTCTTCGGGCGTGAGCCCCTAACTCTGAGACCGCGTGAGTGTGACAGGATTGTGCTGCTTACCGCAC	RANDOM											not sig
RANDOM__random_sequence__randSeq__randSeq__randSeq__96.1	CGGAGGTGTTAGGCCCTTTTATAGTGTGGTAGCGCGCAGAAACCTGGAGGACTGGTTTAGGCGCAGTGTAGCCCTTTGCAATTATCGTTGCAGAAGAGTTACAACAGCGTACCC	RANDOM											not sig
RANDOM__random_sequence__randSeq__randSeq__randSeq__960.1	GGACTCTTATTGTCAGTAATTCTTATAATGTTCCTCAAATAGATCAGAAGGGTTATTTGCTCAATTATGGGGGCACAATAGCTCTGCAGTCATCAGGATCCACGATGGGGTCCA	RANDOM											not sig
RANDOM__random_sequence__randSeq__randSeq__randSeq__961.1	TATTTTTGATGTCACATATGATGGTCTGTCTGATCCATTTAAACTTAGGGCGCGCCAAGCGTAGCCCCATTAACACGTTCGCCGCTCCGGCTATCCTGCTGTTTGGAAAGCTAA	RANDOM											not sig
RANDOM__random_sequence__randSeq__randSeq__randSeq__962.1	GAACCTTAATTATCCAGAGGCGCAGATGCAAGACGATAGAGTATAATATTACTGTTTAGCTCTTCGTCATTTTTTACACGAACACGGCGAGCCGTACGAGATTAAAAACGGCTC	RANDOM											not sig
RANDOM__random_sequence__randSeq__randSeq__randSeq__963.1	ACACCACAACTTCGTAAGTTTTGCATCGTCACCACCGAAGAGACACTGTCTGTTGCTCACATTACAATCAAGGGGTTGCGCACTGCTTAACTGGCTAAAGATCTGACAACAAAG	RANDOM											not sig
RANDOM__random_sequence__randSeq__randSeq__randSeq__964.1	CGAGGTTATCTGTGCATGTGGACTCACTGAATAAGAGAAATAATGCCTTCGGCGTTTAATTAAGGAAGGCTATACTTACCGACTTGTGTGACGGACGTTAATGAAAACCAACCT	RANDOM											not sig
RANDOM__random_sequence__randSeq__randSeq__randSeq__965.1	ATAGAAATCACTAGCCTGGATAAATCTAATGCTCCCACAAGCCACGGGAGTTAGGCATCACGTCGTGCATTGACGCGATTCATACCGATTAAGGCGAAAGCCCAAAAGGCACCA	RANDOM											not sig
RANDOM__random_sequence__randSeq__randSeq__randSeq__966.1	GTAATACCTGTCTGTCCAAATGAGGACACGTCCTCCTGCAAGGCGGGAGGAGACGTTGGACTTGTTTGCTCGTTATGTATACAGACCACCTGCCAGGGACCGCTAAAGACCACT	RANDOM											not sig
RANDOM__random_sequence__randSeq__randSeq__randSeq__967.1	TCGATCAGTGAGAGGAATCGTCGGTGTAATTTTCACTATGATTTAAGGAGTCCGTACACACGGTTCAAAATTTATGGTGTTACTTCACAATAAGTCGCCTAACATGGCGGCCAT	RANDOM											not sig
RANDOM__random_sequence__randSeq__randSeq__randSeq__968.1	TCTGAGCCTGGACTCAAAACGATTATTTATGGGCGAGTTTCGGGTCTTGCTAGGCGCCAGTGGGAGGCAAGGTCTCACCCTGCCCACTAAGAATCAGAATGCGGCAGATAGGTG	RANDOM											not sig
RANDOM__random_sequence__randSeq__randSeq__randSeq__969.1	CTCGCGAAGGGTTACGTACCGGAGTAGGAAGAGACGTAAAGCGGACGCGAGATAGCACGCCCGGAATTGGTTCTCCCATGCTATAACCTCGAAAAGATTCGTTATAAGGATCTT	RANDOM											not sig
RANDOM__random_sequence__randSeq__randSeq__randSeq__97.1	TTCCGGTTAATTACTTGGTTGGTGACGATGCTCTATCCAATTGTACCATCCGTGAGTGGGTTCGAGAATGAATGCAGCGATGAATGAAATATTCCTTAAGTCATCCGTTCTTAC	RANDOM											not sig
RANDOM__random_sequence__randSeq__randSeq__randSeq__970.1	CGCGAACGGCCCCGGCAGTCTGAATAAGACAGTTGATGAGGTGCACGTTGAGCCGGTGCCTACCCATTGTGGTCGCACATTCAACGAAACAGATACCCCGCCGATGTAGATTGT	RANDOM											not sig
RANDOM__random_sequence__randSeq__randSeq__randSeq__971.1	GATGACCAAGATCACCATGTCAATAGTTTGTGTTGCACGTGCGCCCATTCTTACCTATTAGCCGTGCTCCGTGATGGAAACCACCCGGAGAGCCACCTACTCATTACACATCCA	RANDOM											not sig
RANDOM__random_sequence__randSeq__randSeq__randSeq__972.1	GAAGTACTGATTGTCTGCAATAGCATCTCTGACAAGGGCGAAGATTACCCTCGGACTATCCAAAACGAGAGCGATCCGTTCTCACCTCCGCCGTGATGATGCAGGGACGAATGA	RANDOM											not sig
RANDOM__random_sequence__randSeq__randSeq__randSeq__973.1	ACAGAGACATACAGCTGACGAGGCGGATAATCACTAAAAGACCCGAGTATGCAATGCCTGGTCAAAAGTGCCACTCTACTTTTAATGACCGCGCCGACAGTGACCGTGACTAAA	RANDOM											not sig
RANDOM__random_sequence__randSeq__randSeq__randSeq__974.1	CGCAATTGGCTCAGGATGTATATTTGTGGGTTCACTAATTCACTCCAGTATACATCTAGCAGAGACTACACGCAGGAGTCATCTCTCTTAGTTAGGTGGGTAGGAGCTGGGACT	RANDOM											not sig
RANDOM__random_sequence__randSeq__randSeq__randSeq__975.1	GCGATACTTTTGGAATTGCCAGGACTAGATACAATTGCTCACCCGGGTGACGCCAGTCTCGCTCTATGGTCGTGATCTCTTTAAGGGGGAAGTGGTAGCAACCGGAACTAGGGT	RANDOM											not sig
RANDOM__random_sequence__randSeq__randSeq__randSeq__976.1	AAATGTATAAACGTTCGTCCCCAGATAGGAACGCTTAATGCAAAGGCCTGTCCTGTTCAATGACAGTGGCCTACAGTAGCCGACCTTCCTTGCTCCTTTGGATCTCTTCATGTA	RANDOM											not sig
RANDOM__random_sequence__randSeq__randSeq__randSeq__977.1	ACGAGCTGTACGTCGGGCGCCGCTCTACGTCGATGTGACATTTGTCATATCCATGTCAGGCGATGGTCCAGGGAGTTAACCTATACGCAATTTGGGAACTTATCAACATTTACT	RANDOM											not sig
RANDOM__random_sequence__randSeq__randSeq__randSeq__978.1	TGACCTAAAATGCGCGTAGATATAACCCCCCCCCTCTATTGGACACCGGCTGGTTAACCCGAGGTCCAATACGCCCGTGAAATGCAAGTAGTCCCGGTTGGGGCCATATAAAGG	RANDOM											not sig
RANDOM__random_sequence__randSeq__randSeq__randSeq__979.1	CACTACCTATCTATAAGCTCGGCTGGGCCATCATTACCAACCACCCAAACACATGGTTACGTATCGCTACGTGTCCGGATTATCTAAAGCGACGTAAATGAACATAGCGCTAGC	RANDOM											not sig
RANDOM__random_sequence__randSeq__randSeq__randSeq__98.1	GCGCTCAAGCGACCGTCTATTCCTTGTTGTATGCTGAGCCTCAACTACTATCCTGGGACTAATAGCAGACCAAACCTAGTTTATGGGTTCAGCTCATTCGCTCCTTCCAGCGAT	RANDOM											not sig
RANDOM__random_sequence__randSeq__randSeq__randSeq__980.1	TGTTCCATTGGATCACCTCGGTTAAGAATGTTAAAATCCGACTGATAGACAACACAGATCGGATATAGTCATACAAGGCACCACGCCCGCTACGTTGAAGTCTGGGGGCGCGTG	RANDOM											not sig
RANDOM__random_sequence__randSeq__randSeq__randSeq__981.1	TACAAGCCCTGACGCAGGCAGGTAAACCCTCGAAAATCTTTTTTCACCGTCTGAGAACCCTGACTTAAGTAAGAGCGGTTTCTTGTCTCTCACCTTACATGCAGTCAGATCCTG	RANDOM											not sig
RANDOM__random_sequence__randSeq__randSeq__randSeq__982.1	AACGGCGTTGGCGATCCGCTAAAGGCTGCAAAGGAAATCTCTACGACGCTGGCCCTGTAGCTACACACGTATGTCGGAACGCCCCCTAACAGGGGGTCTAGGAACACTGATTAC	RANDOM											not sig
RANDOM__random_sequence__randSeq__randSeq__randSeq__983.1	TAGCTGAGCGTGGTGATGTCCCTTTTGACCGGTGTGGTTATCAGGATGGATCGGGTCAAACTGCGAGGGAAGCTATGTCCGCACACCTTCTAAACCGTTAGATCTGCGAAAGCC	RANDOM											not sig
RANDOM__random_sequence__randSeq__randSeq__randSeq__984.1	CTTATGACCCGGGAGACTCGAGAGCTCCATGCTGGCCACCACGGTTAAGCTATAAATCACAAGAACGTTGAAAAGCCCCGATAATGTGACGATAAAGTAATTCTCTTTTATCCT	RANDOM											not sig
RANDOM__random_sequence__randSeq__randSeq__randSeq__985.1	GGGCTGTCGAGCACCTACCAGTCCGGCCTTGAGGTACACGTATCTTTAGGGTGCCGTCATCAATAGACGACGAAAGTAGTTCCACAATCTTTATTCTTAACCGACTTGAAATAC	RANDOM											not sig
RANDOM__random_sequence__randSeq__randSeq__randSeq__986.1	TCTTCCAACGTTCGCTACATATCCCAGATAATTATTGCGATGCGAATCATGTATGATGCCTGTAGATGGAGTTTTCGACGATAGGATGTCCTAACAATTCGTGTGGTAAATAAT	RANDOM											not sig
RANDOM__random_sequence__randSeq__randSeq__randSeq__987.1	TATCGCCTTGGGCTCGTTTAAAGACCCGACTGTTTCTCGCTGAAGTCCTCAATTGAACCCCTACGTGGCTTCAGTAATGGTCCGAGGAGTGAGCTCTCAGTAATACATCATAGG	RANDOM											not sig
RANDOM__random_sequence__randSeq__randSeq__randSeq__988.1	TGACAAGTAGATGGATAGTAGGGCCCCACGCCACCGCAACGTCTATCGGCACTCCAGAGGCTTATTTGGGCTGTGCTTCGTCGCTACACCAGGTTATTCAAGGAACGCTCATAT	RANDOM											not sig
RANDOM__random_sequence__randSeq__randSeq__randSeq__989.1	GTGCGGTTACGATGCCTTCAAGAGGGTTCCGGGAGGCACGTCTTCCTGCAGCACTTTCGATTCCACGATCTGCGGGCCCCGTTGCAGGAACGTGTAGCTTTGAACTGTAACGGA	RANDOM											not sig
RANDOM__random_sequence__randSeq__randSeq__randSeq__99.1	CCAGCTGCATCCCCCCTCCACTCATTGGTAACGCTGGATGTGGACCGAAGGACATACTATGTGGTCCGAGCAACGCACCCTCTACCTCAGTTACCATGGATCGGAAGGCCGACG	RANDOM											not sig
RANDOM__random_sequence__randSeq__randSeq__randSeq__990.1	AGCGAGGATCATTGCCATACGAGTAGGATATTGTGGGTGTCTATGGTAAGAGCGCTCGCCGCGATCTGAACCAACCATCTAACGGTTGACCCGACATCACCAGTGAACTACCAT	RANDOM											not sig
RANDOM__random_sequence__randSeq__randSeq__randSeq__991.1	CGATTCACAATCTGCCAACATAAGCCTTGAAGGGGAGAAGACGCGAAAAGTAATAACCAGACGTAGGAGATTATAAGTGCCAAGGTCGACTACGCGCTATCACCTCGTGACGGA	RANDOM											not sig
RANDOM__random_sequence__randSeq__randSeq__randSeq__992.1	CACCGTAAGATGGACCTAGGAGAATGGGCCGAGGCCCTCGGATACTGGCGCGAGGGGCCGGTGAGCTCTAGCGTAGACTCTGGATAAGCTCTACATTATCACTAGTCGGATTTA	RANDOM											not sig
RANDOM__random_sequence__randSeq__randSeq__randSeq__993.1	GTGTGCGTAACTTTCGACGTCTCCCTATTATGTAGAGTAAGTTTTACGAGGTGACCGCGTTAGGCAGTCGTCTTGTTAGCAATTAGAATCAGGCTGATCTATATACCAATCTCT	RANDOM											not sig
RANDOM__random_sequence__randSeq__randSeq__randSeq__994.1	TTCGAAAAATACTACCAATGGGGGGGGGGCGTCAAGTATCATCGGGGGCGGAAGGTAGTGGGTAGGTGTCATACGTACATTGCTTGACCGACTTCACAGTCTGGGATCCCAGGC	RANDOM											not sig
RANDOM__random_sequence__randSeq__randSeq__randSeq__995.1	AGACGTCGGCAATTGTAAGTGTGCAGTCGATTGGAAAATTGCGCAGTTTCGGGGTACGTAGAGGGGATGCTTAACAGGACTAACGTACATTCGGAGTCTTCCCACAATCGATGT	RANDOM											not sig
RANDOM__random_sequence__randSeq__randSeq__randSeq__996.1	GTATTGGCGGCTGCGACCATGTGTTAACAACCCCGGGTGAAACAACACAGACTGGAGCAAATTCTCAGTAACGTGGCGAAGACGCTACAGCGATATTATTTGAGAGCGTACGTG	RANDOM											not sig
RANDOM__random_sequence__randSeq__randSeq__randSeq__997.1	CGAGTGAGGCGCTAACTAGGCTTGATCCGACTGTCCGCTGGGATTCCGTCGGGAGGAGCTGGGACAGGTCCAGGGTACGGAGAAGTAGCTCCAGGTCCTAAGGCATCGGTGTTC	RANDOM											not sig
RANDOM__random_sequence__randSeq__randSeq__randSeq__998.1	ACCAGGTACTCCGAGCCCTGCACGCCGTACCACTATGTCTTCCGCGAAAGCGACGTCGCCAGCGAAGACTGACAATTTTGGCGGTTCACAGGCCACTTTGTACTCCTCTCTCCT	RANDOM											not sig
RANDOM__random_sequence__randSeq__randSeq__randSeq__999.1	GGCTGCCAACCAGATACCTACTGCGCCTGCGTAACCTCCCCATGGGGGACTTTAGCGCTGTTAGAAGCTAAGTAGGTATTAGTCCTAGAAAGTACGGCGGCGTAGTATTCGACT	RANDOM											not sig
SCRAMBLED__Antisense.flip.sense__p1@CDKN2B-AS,p2@MTAP__chr9:21994622..21994830,+__29.1.0.0.0.0	ACCCTCCCCCCGTTCCCCCCCGGCTGTGCCTACTCTCGGCGACTCCACCCCCCCGGAGTCGTCCCGTACCTCACGTGTCCGTCCACCGGGCCCGGGCGCCAGGCTCCGGCCCCC	SCRAMBLED											not sig
SCRAMBLED__Antisense.flip.sense__p1@CDKN2B-AS,p2@MTAP__chr9:21994622..21994830,+__29.1.0.0.0.0	ACGTCCGCCCCTGCCCTGGGCCCGCCGGCCACCCCCCCGACCACCCGCTGCCCCTCCTGCTCTGGCCCTCGGCGCCGCTGCTCTGATGCTCTAGGCGCCCCCTAGACCCTCCAG	SCRAMBLED											not sig
SCRAMBLED__Antisense.flip.sense__p1@CDKN2B-AS,p2@MTAP__chr9:21994622..21994830,+__29.1.0.0.0.0	AGCGGCCCAACCCCGCCGCTCCCCCCATGGGCGCCACCAGCGTGGCATTCTGCCCGCCCGTTTCCCCGCTGCGCCCCTCCGTTGGCCCCCCCCCTTGAAGCTCCCGTCGCCGCC	SCRAMBLED											not sig
SCRAMBLED__Antisense.flip.sense__p1@CDKN2B-AS,p2@MTAP__chr9:21994622..21994830,+__29.1.0.0.0.0	ATCGCCCTCAGGCGGCGCTTCGGCCCCCGTGCGTCCCCAGCGGCCCCTCACCGCACCCCGCTCCCCGCTGCGCCCCTTCCCCCGTGATCCGTACCTAGCGGCGCCCACTCCGTC	SCRAMBLED											not sig
SCRAMBLED__Antisense.flip.sense__p1@CDKN2B-AS,p2@MTAP__chr9:21994622..21994830,+__29.1.0.0.0.0	CCAACCCTGTACGGGCGGTCATCCGCCTTCCCCCCCCCCCGTGGCGGACGCCACCAGTTCCGCCGCCTCCGTCGCGGACGCCACGGCCTCCTCCGCCCCCGCTTGCCTCCGCCT	SCRAMBLED											not sig
SCRAMBLED__Antisense.flip.sense__p1@CDKN2B-AS,p2@MTAP__chr9:21994622..21994830,+__29.1.0.0.0.0	CCCAGGCGTCCGCGGCCTGCCCACGCCGGCTGCGCGCCCCGGCGGATCGCCTCACCTGCCTCCACCTGGCTCCCCGCGCCTCCTCGCCCTCACTACTCCGGTACTCCCGATCCC	SCRAMBLED											not sig
SCRAMBLED__Antisense.flip.sense__p1@CDKN2B-AS,p2@MTAP__chr9:21994622..21994830,+__29.1.0.0.0.0	CCCCTCCCACCGGCACCCGTGGCATCCCGCCTTCCGGCTGCCTCCCCCGGCCCCACCCCCATCCCCCCACTCGCACGAGGGTTCCCGGGCAGTGCTCGTGGGCTTCCCGCTCGC	SCRAMBLED											not sig
SCRAMBLED__Antisense.flip.sense__p1@CDKN2B-AS,p2@MTAP__chr9:21994622..21994830,+__29.1.0.0.0.0	CCCGCGCCGCCCCCTACTGGCCGGGCTGTACCCCCTGCCACCCCCTCTGCTGGCCCCGGTTCCCCATGCGGCTCAGGCCCCCCCCGCTTTGGGCTCAGCACCCCCCAGCGACTC	SCRAMBLED											not sig
SCRAMBLED__Antisense.flip.sense__p1@CDKN2B-AS,p2@MTAP__chr9:21994622..21994830,+__29.1.0.0.0.0	CCCGGCCCTACTCCCTGGCGTATTCCACCAGGGGGTTCGCCCCCGCTCGTCTCCACCGCGAGTCCCCTCCCTGCCGCGCGCCACGGCCGAGCATCGCCGCTCCCCGTCCCCCCC	SCRAMBLED											not sig
SCRAMBLED__Antisense.flip.sense__p1@CDKN2B-AS,p2@MTAP__chr9:21994622..21994830,+__29.1.0.0.0.0	CCGCAGCGGCCTCCCTCCTGGTCCGCTCACCCCGCTCGTGTCCCTCCTCCACATGGGCCCTCCCGTCCCCGACACGCCCGCATATCGGGGTGCCCCCCGCTCCCGCGCGACGCC	SCRAMBLED											not sig
SCRAMBLED__Antisense.flip.sense__p1@CDKN2B-AS,p2@MTAP__chr9:21994622..21994830,+__29.1.0.0.0.0	CCGGTCCAGCTTGGTGCCGCTTGCCCTCGACCGCCCCCCGCACCGCCACTCCCGGACCGCTGTCCCTCCGTAGGCGCTAGACCCTCTGGGCCCCCCGGTTCCCACCCCCCGCCC	SCRAMBLED											not sig
SCRAMBLED__Antisense.flip.sense__p1@CDKN2B-AS,p2@MTAP__chr9:21994622..21994830,+__29.1.0.0.0.0	CCGTCTCCCACTCCCCCCTTGCCCTGCCTCGGCGCCGGCCTCCCCCGAACCGGGGCTGCTTCCACGTCGCGGTGAGGCCCCCGCAATCTGCCCCCGAGCTGCCCCCGTCCCCCA	SCRAMBLED											not sig
SCRAMBLED__Antisense.flip.sense__p1@CDKN2B-AS,p2@MTAP__chr9:21994622..21994830,+__29.1.0.0.0.0	CCTCGCGGCCAGCTTCGCCCCTTCGGCCCCATCCCCCTCCCGGGCTCCGCTGCAGGTCCTCGGGCAGCATCCGGCCGGGCGGCCATTTACCCCCACTCCCACCGCCGCCCCCTC	SCRAMBLED											not sig
SCRAMBLED__Antisense.flip.sense__p1@CDKN2B-AS,p2@MTAP__chr9:21994622..21994830,+__29.1.0.0.0.0	CCTGACTTGGACCGCCGGGGTGCCCCTCGAGCCCGTCCCCCGGGCGTCCTTCGCCCGATCCGCAACCGCGCGTGAAGCCCTCCCCGCTCTCCCCCCGCCCTTGCCCCCCCCCAT	SCRAMBLED											not sig
SCRAMBLED__Antisense.flip.sense__p1@CDKN2B-AS,p2@MTAP__chr9:21994622..21994830,+__29.1.0.0.0.0	CCTGCCCCCGTCTGTCATCCCATTGCGACCCTAGGGCCGTCCCCCCCGGGGCGGCGCCCCCACCCCCACGTCTCCCCCGCTGGCCTCGTCTCCCACCCTCGGGCGAGCGTACCC	SCRAMBLED											not sig
SCRAMBLED__Antisense.flip.sense__p1@CDKN2B-AS,p2@MTAP__chr9:21994622..21994830,+__29.1.0.0.0.0	CGACCTCCTCGCCCCCCGCTGGGCCCACCCGTTCTAGGCCGTCTCCCCGGCCCGCCCGTCCAACCCGGACGCGAGCCGCCCCCCCGTGCCTCTAGGTTCTGCGCGTCCCCCATC	SCRAMBLED											not sig
SCRAMBLED__Antisense.flip.sense__p1@CDKN2B-AS,p2@MTAP__chr9:21994622..21994830,+__29.1.0.0.0.0	CGCAGCGCTGTGATGCCTCCGCACCACCCCCGGCGGTCCCCCCGCGCCGTCCCTGGCCCCTCCTCGCGCAGTGCCCGTCCCCCCATCAGCTTGTCTCGGCACGTACCCCGCCCC	SCRAMBLED											not sig
SCRAMBLED__Antisense.flip.sense__p1@CDKN2B-AS,p2@MTAP__chr9:21994622..21994830,+__29.1.0.0.0.0	CGCCCCCTCCTGGCGCCGCCACGCCGCTCTTGACCCCTCCACCCCGCGCGCGCGTCCCCTCCTAGGCACGTTCCTCGTCCAGCGCCCCCCCACTTTTCGCGGCCCGCGAACGGG	SCRAMBLED											not sig
SCRAMBLED__Antisense.flip.sense__p1@CDKN2B-AS,p2@MTAP__chr9:21994622..21994830,+__29.1.0.0.0.0	CGCGGCCCGTCCGGCAGCTCCGCCCCTCCTACCTCCCGCTTCGTGCCCGTGTCGCCCCCGGACACTTGTCGCACCCTCTCCCCCCTCCGAGCAGGACCGTCGCACGCGCCCGCC	SCRAMBLED											not sig
SCRAMBLED__Antisense.flip.sense__p1@CDKN2B-AS,p2@MTAP__chr9:21994622..21994830,+__29.1.0.0.0.0	CGCGTTTGATCTGAGTGCTGGCAGGCCGAACCTCCCCCCCCCCCCCGTGGCGCCTCCCTCCGCCCACAAGCCCTTTGCTCGCGGCCGCCCCCGGCGCCGCCCACCTTCCCGCCC	SCRAMBLED											not sig
SCRAMBLED__Antisense.flip.sense__p1@CDKN2B-AS,p2@MTAP__chr9:21994622..21994830,+__29.1.0.0.0.0	CGGCCACGTCCGCTGCTTACGCCCCCCCGTGGGTTGCGCCCTCCTCCGCCCCGATCTGACCCCCGAACGACCCGCTCGCGCCCGCCTCCGCCAGCCGCTCACGCTGCCCTTGCC	SCRAMBLED											not sig
SCRAMBLED__Antisense.flip.sense__p1@CDKN2B-AS,p2@MTAP__chr9:21994622..21994830,+__29.1.0.0.0.0	CGGCTCAGTGCAGCCCCGCCCGACTCGTATGCGGCTCTCCGCGGCCACCTCGTCCTGCCCACCGGCACCGCCTCCCCCGCCCCGCTTCCGTCTAACCGCGCGTTCCCGCCCGCC	SCRAMBLED											not sig
SCRAMBLED__Antisense.flip.sense__p1@CDKN2B-AS,p2@MTAP__chr9:21994622..21994830,+__29.1.0.0.0.0	CTCCCCTCGCCGGCTGCTCAGCCGTGCTCCACCGCCCCCCCATGACCCGCCGCGGGCTAGCGCGAGGCTTCCTAAGCTCCCCCCCACCCCGCTGGCTCCGCTCCCCTTGGCGCC	SCRAMBLED											not sig
SCRAMBLED__Antisense.flip.sense__p1@CDKN2B-AS,p2@MTAP__chr9:21994622..21994830,+__29.1.0.0.0.0	CTCCGCCCCGGAGTTCGCCCCCCCCCTCCGGGCGTCCCGCTGCACGGCCCGCCGCCGGCTTGAGCCCCACGTCACCACATTCCGCTCGTTTCCCGCTTACCACGGGCCCCCGCC	SCRAMBLED											not sig
SCRAMBLED__Antisense.flip.sense__p1@CDKN2B-AS,p2@MTAP__chr9:21994622..21994830,+__29.1.0.0.0.0	CTCGTCCTTAACAGGCCCTCCGCCCCCCCGCGGCCGCCGGAGACGCTCCCCGCGTCCGGCTCTCCCCTGTCCACCGCCCCCTCCCCTTCTCGCACCGCGGCGCTAAGTCGGCGC	SCRAMBLED											not sig
SCRAMBLED__Antisense.flip.sense__p1@CDKN2B-AS,p2@MTAP__chr9:21994622..21994830,+__29.1.0.0.0.0	CTCTCTGTCGGAATCCCCCTCCCCCGACCTGCCGGAGGGACCCTGCGTCGCACGCCCCTTACTCCGCGTTCTCCGCGAGCGTCGCCCCCTCGAGGCCCCCCCCCCCGCCCCGGC	SCRAMBLED											not sig
SCRAMBLED__Antisense.flip.sense__p1@CDKN2B-AS,p2@MTAP__chr9:21994622..21994830,+__29.1.0.0.0.0	CTGCCGGTTGCATGGCCCCCAATCGCCCGCCCGCCTTGCGCGCCCCCGCCGTTCACCCTCCTACCCCCGTTGCACCTGGGCTCGGCGGTCCCCCCCCCGAGCACGACCCCCTGC	SCRAMBLED											not sig
SCRAMBLED__Antisense.flip.sense__p1@CDKN2B-AS,p2@MTAP__chr9:21994622..21994830,+__29.1.0.0.0.0	GACTCCCAGGGTCCTCGGCTCTCGGGCCCTCGCACGGTGGCCCGCCCCCCCGTCGCCCCTCTCGAGCCCACCAGCCCGCTACCCTACCCCTCCGTGCTGCCTGCCCACCGCTCG	SCRAMBLED											not sig
SCRAMBLED__Antisense.flip.sense__p1@CDKN2B-AS,p2@MTAP__chr9:21994622..21994830,+__29.1.0.0.0.0	GCAGCTTCTGGTGCCGGTCCGCCCTTCGGTCGCAGCTCCGCCCCAGCCTCGGCCCAACCTCTCCCGGCAGACCCAGCTTGCCCCCGCCATGGCCCTCCCGCCCCGCCCCCCCTG	SCRAMBLED											not sig
SCRAMBLED__Antisense.flip.sense__p1@CDKN2B-AS,p2@MTAP__chr9:21994622..21994830,+__29.1.0.0.0.0	GCCCCACCCTGCCGCCTCGGACGCTGCCCCCCACATGCTCCGCCACCCCCATACCCGGTCCCTGGGCGTTTCGCGCTCTCGCCCCCGCGCGGCGCTACCCCCTAGCCGGCTGTC	SCRAMBLED											not sig
SCRAMBLED__Antisense.flip.sense__p1@CDKN2B-AS,p2@MTAP__chr9:21994622..21994830,+__29.1.0.0.0.0	GCCCCGGCGCGCGTCGCCTCCTCGGCTCCCCCCCGGGAGCTGTCAGCCGCCCCGCCACGACCCCCTACCGTTATCCGTCCGCCGCACCCGCCACCTGTCACCTCCTCGCTTGCG	SCRAMBLED											not sig
SCRAMBLED__Antisense.flip.sense__p1@CDKN2B-AS,p2@MTAP__chr9:21994622..21994830,+__29.1.0.0.0.0	GCCGTCGGTCCCTCCCCTCCTTGCCCCCCCGCCCCCCGTAGACCCCGGGGCGCGACCGCGTCTCGCCTCCTAGGTCCCCTAGGTCAAGATTGGCGACCCGGCCCTCCCCCCCCC	SCRAMBLED											not sig
SCRAMBLED__Antisense.flip.sense__p1@CDKN2B-AS,p2@MTAP__chr9:21994622..21994830,+__29.1.0.0.0.0	GCGCCCTGTCCGCCCGCCACCCACTAGCCCTCCCGATTTCGCCTGCTCCCATCTGGGCCCCCCCCGCTCCTCACGCGTGGGGTCACCCCCCGCGCCGCCCCTACGCAGTGGGCC	SCRAMBLED											not sig
SCRAMBLED__Antisense.flip.sense__p1@CDKN2B-AS,p2@MTAP__chr9:21994622..21994830,+__29.1.0.0.0.0	GGTGGCCTCTGTCGCCCCCCGGGACGCCGCCCCCTCGCGCTAGAGCCTCCCCCCGAGTATTCCCGCTCCGCTTCTCGACGCGGTCCCCTCCTCGCCCCCGCCCGCACAGCCCAC	SCRAMBLED											not sig
SCRAMBLED__Antisense.flip.sense__p1@CDKN2B-AS,p2@MTAP__chr9:21994622..21994830,+__29.1.0.0.0.0	GGTTAGACTCCCCCGACACCTTGCCGCCTGGCGCCCCTTCCCACGCTGCCGCTCCGCCCTACCCACCGCCGTCAAGCGTCCCTCGTGGCCGGGCTCGGCCCCCGCCTCCCGCCC	SCRAMBLED											not sig
SCRAMBLED__Antisense.flip.sense__p1@CDKN2B-AS,p2@MTAP__chr9:21994622..21994830,+__29.1.0.0.0.0	GTGTGACGGCGTGCTCGCCGGCGCACCCTTCGAGGCTTCCCACAGACCCTCCGCGTCTACGCCTGCCTCTCCTCCCCCCCCCCGCCGGCCCCGTCGACCCCCCTGCCCCGCCGA	SCRAMBLED											not sig
SCRAMBLED__Antisense.flip.sense__p1@CDKN2B-AS,p2@MTAP__chr9:21994622..21994830,+__29.1.0.0.0.0	TCCGCCAACCCCCCCTCCGGGTGTCCGTTCTCAGCACTCTCGCTGCCCACCCCTCCCCCGCATGGGCTTCCGCGCCCACGCCCCCGCGGCGGGGACCCGCATCCCGTCCGTCCG	SCRAMBLED											not sig
SCRAMBLED__Antisense.flip.sense__p1@CDKN2B-AS,p2@MTAP__chr9:21994622..21994830,+__29.1.0.0.0.0	TCCGCCCAGCCCCGCGGGCTCCGCGTTACTCGTGCACTCCCGCCGCGCGCACGCTTCTACCGGCCCCCGGCCCTCGCCCCCGGCGATCCTCCTCCGAGCCCTCCTACCGACGTC	SCRAMBLED											not sig
SCRAMBLED__Antisense.flip.sense__p1@CDKN2B-AS,p2@MTAP__chr9:21994622..21994830,+__29.1.0.0.0.0	TCCTCGCCCTGCCCAGCGGCGACGCGCCACCCCCGCCGACATGACCGCTGCCGGTCCTCCGCCCCCCGGCCCTAGCTCTCGTGCTCCGCTGCACCCGCCGCATCGTCCTCCTCG	SCRAMBLED											not sig
SCRAMBLED__Antisense.flip.sense__p1@CDKN2B-AS,p2@MTAP__chr9:21994622..21994830,+__29.1.0.0.0.0	TCGCGTGCTCGCCGCCGACTGCCCCGCCCCGTCAGCCATGTACCGAGCCCGGGCGCCCCGCGGCCCCCTCCTAACCCCGCTCGCCTCTCACCTTCTGGGAGCCCGCCTCTCCCC	SCRAMBLED											not sig
SCRAMBLED__Antisense.flip.sense__p1@CDKN2B-AS,p2@MTAP__chr9:21994622..21994830,+__29.2.0.0.0.0	AACAAACACGCCCAGCCGTTCACAGGCGTATGTTCGCTCGCGGGCCCGCAGGCCACGCAGCCGGAGCACCGCCCGATCTGGCCGCGGAGGCACTCTCCGCCACACCGCCGGCGA	SCRAMBLED											not sig
SCRAMBLED__Antisense.flip.sense__p1@CDKN2B-AS,p2@MTAP__chr9:21994622..21994830,+__29.2.0.0.0.0	AACAAGCCATGAGAGCGGCAGGGCCCTTGTCATGCCCCGGGCACCCAGCCGCACTCATGAGACCTCTCCCGGCCCGCTGGACTCCCGACGGACAGCGCGCGCACCGCGGGACCC	SCRAMBLED											not sig
SCRAMBLED__Antisense.flip.sense__p1@CDKN2B-AS,p2@MTAP__chr9:21994622..21994830,+__29.2.0.0.0.0	AAGCCTACGCTTTAACCCCCGCCCCCCGACACGCCCGGAGCCCCGTGGAAGATCCGAAAGCCCAGCCCGCGCCTCGCCCACACGGGACCTTCTCGGAGGCGGCGGGAGGCGGAT	SCRAMBLED											not sig
SCRAMBLED__Antisense.flip.sense__p1@CDKN2B-AS,p2@MTAP__chr9:21994622..21994830,+__29.2.0.0.0.0	ACCAGGGAGCGCGAACCGGACACGTCACTTCCGCACCACCCCCTTACCGTCCAGTGCGCCATTCCGGCGAAACCCCGCTCACAGGCGGGGAAGGCCGGCCGCGCCGAGGCGCTC	SCRAMBLED											not sig
SCRAMBLED__Antisense.flip.sense__p1@CDKN2B-AS,p2@MTAP__chr9:21994622..21994830,+__29.2.0.0.0.0	ACCCAAGGCAAGCGTCTCCTGCCGCCACGAGGGGATGGCGGAGCCCGCCCGTACACTCGAGCCCGTGTTCCTGACGGCCCGAGCCGCCATCCAAAGCACGCACCCGGACCGCCG	SCRAMBLED											not sig
SCRAMBLED__Antisense.flip.sense__p1@CDKN2B-AS,p2@MTAP__chr9:21994622..21994830,+__29.2.0.0.0.0	ACGACCGACCTAGCGTAGAGCACCCCCGGACTGAGCACGCTAACGCGTCCGCTTCGCCACGTCGAGCCCGGAAGGGTGGACGCCGCCCTCACCGTCACCGAGCGCCCCGAGCGC	SCRAMBLED											not sig
SCRAMBLED__Antisense.flip.sense__p1@CDKN2B-AS,p2@MTAP__chr9:21994622..21994830,+__29.2.0.0.0.0	ACGCCCCAGCGACTGCGCAGCTTGAGGGCTCGTACACAGCGACCGGACTCCGGACCGGGCCCAGGCGACTCAGCGGCTACGCGACCGGGGCCCCCCTTACTACACCCCCCAGAG	SCRAMBLED											not sig
SCRAMBLED__Antisense.flip.sense__p1@CDKN2B-AS,p2@MTAP__chr9:21994622..21994830,+__29.2.0.0.0.0	ACGCCCCGGCAGCCGACGCATAAGCCTGTTGTGCGAGAACCCCACGGCCCGCCGCCCCTGCGGGGACCTCCCTGGCAAGAGCTGACACGGCGCCTCCAACCCCGAGCCAGTAGG	SCRAMBLED											not sig
SCRAMBLED__Antisense.flip.sense__p1@CDKN2B-AS,p2@MTAP__chr9:21994622..21994830,+__29.2.0.0.0.0	ACGGGACCTGTGCCGGCCCCGGCCCGCAAGTACCGGCCCGCCTGCCAGCGCGAGGAGACCTAAGACCAGCTCCACGTCGAAACACGCCGCTTCCCTCGCGCCAGCGGCTCAGAG	SCRAMBLED											not sig
SCRAMBLED__Antisense.flip.sense__p1@CDKN2B-AS,p2@MTAP__chr9:21994622..21994830,+__29.2.0.0.0.0	ACGGGGCGCGGCTGTCCGCGAACCACCGGCGAGGCACGGTCGGACTGCCTTCACGTCTGCCCAACCAGCTCATCCCCAGCAACACGGGACCCCGCCGCGCTGACCACAGGAGCC	SCRAMBLED											not sig
SCRAMBLED__Antisense.flip.sense__p1@CDKN2B-AS,p2@MTAP__chr9:21994622..21994830,+__29.2.0.0.0.0	AGAACGCACCCCGTCGACCTTTCCCAGGGTCGGCACCGCCCCCAAGCGTACGTGGCCTCCCGGGCGAAGGCCCGGGGGGTAGCCCGCCCCACCCGCAGAGCGGAAAACATCCTC	SCRAMBLED											not sig
SCRAMBLED__Antisense.flip.sense__p1@CDKN2B-AS,p2@MTAP__chr9:21994622..21994830,+__29.2.0.0.0.0	AGCTGGCGCCCCGGCTGCGGGCATCAAGTCACGCACCAGTGCGTCGCCACTGCAGCGAGCGGCGACACTCTCAGACGCCCCAGCACGCCCCCGGACACCGGACCCAATGCGTGC	SCRAMBLED											not sig
SCRAMBLED__Antisense.flip.sense__p1@CDKN2B-AS,p2@MTAP__chr9:21994622..21994830,+__29.2.0.0.0.0	ATCGCCCGACGCCGCTTCCCTACTCCACGTAACCCCACAGTAAGGCGACCCTGCGGCGTCGGGCAGGGCGCCACACAACCGCGGGGGCCCTTGGCCACGGGGCCCCCAGAACGA	SCRAMBLED											not sig
SCRAMBLED__Antisense.flip.sense__p1@CDKN2B-AS,p2@MTAP__chr9:21994622..21994830,+__29.2.0.0.0.0	CAAGGTGCTCGCCCCCTGCCCAGACGCCGGCGCGGACTGCGCCCCCTCCCTGCCGAACCCAAACTCCGATCTAGCCAAACACGGTAGGGCCCCCAGTGAGCGCCGGGGGGCGAA	SCRAMBLED											not sig
SCRAMBLED__Antisense.flip.sense__p1@CDKN2B-AS,p2@MTAP__chr9:21994622..21994830,+__29.2.0.0.0.0	CAGCGACAATCAGGCCGCGCCCCACGCCGCGGGCTACTGGACAGCGGAGCCTCGTTCGGCACAATCGAGATCTGTCCCCGCGCCAGAGGCGGGACTCGCGACCCCCACCCACCG	SCRAMBLED											not sig
SCRAMBLED__Antisense.flip.sense__p1@CDKN2B-AS,p2@MTAP__chr9:21994622..21994830,+__29.2.0.0.0.0	CAGCGGGCCCACAGTCCGCGGCCCTGCCCTGAAATACCCGCGCCCGCAACTCCAATGGGTCGAGCCAGCGCACAAGACGGGGCTCCCCGGCTACTACCGAGTCACCGCGGGGCC	SCRAMBLED											not sig
SCRAMBLED__Antisense.flip.sense__p1@CDKN2B-AS,p2@MTAP__chr9:21994622..21994830,+__29.2.0.0.0.0	CAGGCCAGCTAGCGCCCGCCACCACGACGGGGTGGCCCGCCGCCCCCGCGGCCGCCCCGCGACTGCATGGTCGACCAGCCTACAGAGAGCGCTGCCCAGATAGTGCAAATACCT	SCRAMBLED											not sig
SCRAMBLED__Antisense.flip.sense__p1@CDKN2B-AS,p2@MTAP__chr9:21994622..21994830,+__29.2.0.0.0.0	CATCCTTCGCCCCACCACACACAGGGGAGCCAGCATACCCTTACCCGGAAGCACCGACCCGTGGCGGCCCGCGCTGGCTATACCACCGCGGGGTGCCAAGCCACGGCGGCCGGG	SCRAMBLED											not sig
SCRAMBLED__Antisense.flip.sense__p1@CDKN2B-AS,p2@MTAP__chr9:21994622..21994830,+__29.2.0.0.0.0	CCAGGCGCAGCGACTCCTTCGGCGAACTCTACGGCACCCCGCCTAGCCGCCACTCGGGGTCGCGGCGGCTCCCCACGCCCACGGAAGAGAGCAAGCTGCCAAAGCACCGCGGCT	SCRAMBLED											not sig
SCRAMBLED__Antisense.flip.sense__p1@CDKN2B-AS,p2@MTAP__chr9:21994622..21994830,+__29.2.0.0.0.0	CCCACCCTCCCCACACGTATCTAATCTCCAAGGCCAAACTAAGCATCGCCCCGCCTGGCACCGGGGGAGGTCGAGGGGACAGCGCCCCCCGCCCTCCAGGGGGGCCCCAGGGGG	SCRAMBLED											not sig
SCRAMBLED__Antisense.flip.sense__p1@CDKN2B-AS,p2@MTAP__chr9:21994622..21994830,+__29.2.0.0.0.0	CCCCGCCTCGCTCACCCCAGCGCCGGGCCAAGGCCGTAAGGGTGTGAGACCTATCGGACGCCCCACGCCAACTCACCCCACGTGAGCGCGCGCAAAGGCTGGAAGCCCGCTGGC	SCRAMBLED											not sig
SCRAMBLED__Antisense.flip.sense__p1@CDKN2B-AS,p2@MTAP__chr9:21994622..21994830,+__29.2.0.0.0.0	CCCGCCCTGGCCGCGGGCGCTACGCCCGCCCCCTTGACCGAACGGACCCGCATGCCAGGACTACCAGCCTGCGATGAGTCCGGCAGTCACGGAACCGGTAAGCCCACGGGAACC	SCRAMBLED											not sig
SCRAMBLED__Antisense.flip.sense__p1@CDKN2B-AS,p2@MTAP__chr9:21994622..21994830,+__29.2.0.0.0.0	CCGAGGCGCACCTAGCGCGGGCCTGCTGTCGCACACCCCGTTGTCCCCGACGCCAGAGGACCACCGGCAATAACCCCGGTGGAACCCGTGAGCCCCACGGCGGTCCGCAACAGC	SCRAMBLED											not sig
SCRAMBLED__Antisense.flip.sense__p1@CDKN2B-AS,p2@MTAP__chr9:21994622..21994830,+__29.2.0.0.0.0	CCGGAGCACTGCACATTGACCGGTCGCCGCGGTCGTAGCCGCGATGCGCCAGCCTGAGCGCCCGAGCACCCGAACACCACCCTGAAGCCGAGGGCCCCCAGCCCTTAGCGCGCA	SCRAMBLED											not sig
SCRAMBLED__Antisense.flip.sense__p1@CDKN2B-AS,p2@MTAP__chr9:21994622..21994830,+__29.2.0.0.0.0	CGCAACAAAGCCGCGCGACCTCACCCCCTGTGCCCGGGCACGCCTGCAGTCCCAGCGCGGTATACTCGGGCTGGTCACAAACCCCCGACGAGGCGCCGTCCGGAGACCGCGCGA	SCRAMBLED											not sig
SCRAMBLED__Antisense.flip.sense__p1@CDKN2B-AS,p2@MTAP__chr9:21994622..21994830,+__29.2.0.0.0.0	CGCCAGGTCCCGACCCCGCTGCCGTTCGGCGGGCCGGCAGCCACGAGGGGACTTAGACCACTCGTGCCGCACCCGCGAAGCGACACCTCCTCAACGGCAAACCGCAACGCTCGG	SCRAMBLED											not sig
SCRAMBLED__Antisense.flip.sense__p1@CDKN2B-AS,p2@MTAP__chr9:21994622..21994830,+__29.2.0.0.0.0	CGGGACTTGCAAACACTTCCAACACGCCGCCACAGCCCCGCGCCAGGGACTGTGCGCAGCACGGGACGGGACCGCGGGTCGCCTACTGCAGCGCAGACCCTCCTCGCCGGCCAC	SCRAMBLED											not sig
SCRAMBLED__Antisense.flip.sense__p1@CDKN2B-AS,p2@MTAP__chr9:21994622..21994830,+__29.2.0.0.0.0	CGTAACGGCGCTCAGCCCACCAAATCCGCACGACCCCCCCCCCGGCCCGCCACCAGCTGCCCCGTCTGCTCGGGGGGTACAAGAGGCCGGTGGACGTGGCCCGACCGAGGATAA	SCRAMBLED											not sig
SCRAMBLED__Antisense.flip.sense__p1@CDKN2B-AS,p2@MTAP__chr9:21994622..21994830,+__29.2.0.0.0.0	CTCCAGACGCCCTCCCCGCGCACGGCGTACCGAGCGCTAAACAAACGTCCCGCGTCACGCGCGATAGCTTCCCAGCGGTGGCAGAGGGGCCGGCCGCCCACATCGCCGGCGACA	SCRAMBLED											not sig
SCRAMBLED__Antisense.flip.sense__p1@CDKN2B-AS,p2@MTAP__chr9:21994622..21994830,+__29.2.0.0.0.0	GAGGGGCAGGCGGGGACCCGCCCATGACCGCCCCCCAGTCCCGCAAGCCTCTGCCGAGCGACACCTCGGAATCTCTCCCCAGCAGGACCGCCGCCGTGTGAAGTAAGCGCCCCA	SCRAMBLED											not sig
SCRAMBLED__Antisense.flip.sense__p1@CDKN2B-AS,p2@MTAP__chr9:21994622..21994830,+__29.2.0.0.0.0	GATAGGGCCCCAAACCGGCGGACCCGCAGGCCAGGCCGACCCTGAGTCTCACCCCGCGGACGTTTGGACCCCAACAGTGCCGGCGCCTCGCCAACAACGGGCCGCCGAGTCTCC	SCRAMBLED											not sig
SCRAMBLED__Antisense.flip.sense__p1@CDKN2B-AS,p2@MTAP__chr9:21994622..21994830,+__29.2.0.0.0.0	GCGCGGCCACACCACTCGACACGTGTCAGGTCCCCCGTGTGGGGGCGACGGAGACCAACACTCGGCCGCACTCCCCCGGGAGACAAACCCCCGGCCGGATCCGCGTGCACCCTA	SCRAMBLED											not sig
SCRAMBLED__Antisense.flip.sense__p1@CDKN2B-AS,p2@MTAP__chr9:21994622..21994830,+__29.2.0.0.0.0	GGAGGCCACCGTTACCCGGCGGGAGCCGCCAACTCCACCGCAACCGACCCCACGTGCCACCGAGGCTCGCTCTCGCGGACCTCGAAGCGGGCCTTACAGCCCGCAAGCAGTGCG	SCRAMBLED											not sig
SCRAMBLED__Antisense.flip.sense__p1@CDKN2B-AS,p2@MTAP__chr9:21994622..21994830,+__29.2.0.0.0.0	GGCCCCCGATCGGCACATATTGACCCCGTTTAAGGAGACCCATCGCAGCACGGCAGGCGGCTGGAGACCGCGGCGACCCGCGCCCCGGCAACGGCACCCCGCCCCATGCACTGC	SCRAMBLED											not sig
SCRAMBLED__Antisense.flip.sense__p1@CDKN2B-AS,p2@MTAP__chr9:21994622..21994830,+__29.2.0.0.0.0	GGCGTCCGGCTGCTCCAACCTCGCACCAGCGCCCGGCGGCCAACACCCGGCGCGTAGACGCGCCGCGGCCTCCGGACTCGCCGGCAAAGCCACCTATAGTCAGCAGGTAACAGC	SCRAMBLED											not sig
SCRAMBLED__Antisense.flip.sense__p1@CDKN2B-AS,p2@MTAP__chr9:21994622..21994830,+__29.2.0.0.0.0	GTCACCGCCGGGCGTCCAGGGGACCGGCCCTCACAGCACCTGCCCACAGAACACCGCAACGGGCGCGCGCGTACCGCCATCCGCCACCGAATAACGGTGCCTCCTCGTCGGGGA	SCRAMBLED											not sig
SCRAMBLED__Antisense.flip.sense__p1@CDKN2B-AS,p2@MTAP__chr9:21994622..21994830,+__29.2.0.0.0.0	TAGAACATCCCCCTAGCAAGGAACGCGCAGCCCGCTCCCCGGACCCGTGGCACTCTGCCCGCCGCGCACCGATGGTTAAGGCCGACCGGCCGCGCGGTCCAACGGGACCGGCAC	SCRAMBLED											not sig
SCRAMBLED__Antisense.flip.sense__p1@CDKN2B-AS,p2@MTAP__chr9:21994622..21994830,+__29.2.0.0.0.0	TCCACCACACTGCCGACACGCTCAAACCGCACTCGCGCCACCGGGGGCGACCGTCTATGCAACCTAATACGACCGCCGGCGCCGTGCCCGGCAGGAGCGGCGGCGAGCCGGCTC	SCRAMBLED											not sig
SCRAMBLED__Antisense.flip.sense__p1@CDKN2B-AS,p2@MTAP__chr9:21994622..21994830,+__29.2.0.0.0.0	TCCCAGGGCCTCGCCGCGAGAACCCCCGCCAGGCGGGCGCTTGTGCGGCCACCCGGCGAGCACTGCCTTCGGAAAGCAAGCACTGCCAGCAGCCGAACACTACCCGGACCCGTC	SCRAMBLED											not sig
SCRAMBLED__Antisense.flip.sense__p1@CDKN2B-AS,p2@MTAP__chr9:21994622..21994830,+__29.2.0.0.0.0	TGACTCGACTCGCCGAGCGGAAACCGGTAATGGCCACGCCCGACGGGGCGTGTAAATAGCCAGCGCCGCGACTTCGCCCACCGCCACCACCGCGCCACGGTCGCACCCCCGGCG	SCRAMBLED											not sig
SCRAMBLED__Antisense.noflip.NA__p1@GAS5__chr1:173837092..173837300,-__8.1.0.0.0.0	AATATCGGGAGTGGTTTAGGAGAGGCAGATCAAGAGGGGGGGAGAGCGGAAGGGGGGCGGAGGTGGGGGGGAATGTAGGGCGGAGCACTAAAGGCTCGGACGCGGAAGGAAAGG	SCRAMBLED											not sig
SCRAMBLED__Antisense.noflip.NA__p1@GAS5__chr1:173837092..173837300,-__8.1.0.0.0.0	ACAGAGTAGGCGGGGAGGGAAGGCGTGTTCAAGCAGATAGGGAAAAATGGACCCGGTATGGAGGGAGGAGGGGCGAGGTGAGAGGGGCTGCCGTGGGGAAGAAGGGAGGGTGAG	SCRAMBLED											not sig
SCRAMBLED__Antisense.noflip.NA__p1@GAS5__chr1:173837092..173837300,-__8.1.0.0.0.0	ACATGAAATGATAGGAGGGAAAGCTGAGGGACTAAGGGGGGGGGACCAGGGGAAGGGGGACCGATCGGAGGGGACGTGGGAGTGGGACTGGCTGGAGGGAGATGGGCGGATAGA	SCRAMBLED											not sig
SCRAMBLED__Antisense.noflip.NA__p1@GAS5__chr1:173837092..173837300,-__8.1.0.0.0.0	AGATATGTAGACTAGGGGGCGATGGCGGTTCACGAAAGGGGAGGAGGACGAATGGTAGGAGGTACGGAGGCCGAGGGAGAGGGCGGGGCGTTACAGAGAGGGGGAAGGGGAGAG	SCRAMBLED											not sig
SCRAMBLED__Antisense.noflip.NA__p1@GAS5__chr1:173837092..173837300,-__8.1.0.0.0.0	AGGGAGTGGGCGGGGGAGTGGCGGGGGCTGAGGTTCAGTAGAAGTGGAGGAGGGCTGCGCGGTAAGGAGAAATGGAGAGGAGAGAGGGAAACAGCCCCAAAAGGGTAGGGAGGT	SCRAMBLED											not sig
SCRAMBLED__Antisense.noflip.NA__p1@GAS5__chr1:173837092..173837300,-__8.1.0.0.0.0	AGGGGCGGGGGATGCGGCCGGGGTGAGTAGGGGAAACAAGAGAAGGATAGGGGGGGAATGGAATGGGAGCGGTAGATGTACTCAACACGGAGGATCTAGGAGGGGAGGGGGAGC	SCRAMBLED											not sig
SCRAMBLED__Antisense.noflip.NA__p1@GAS5__chr1:173837092..173837300,-__8.1.0.0.0.0	AGGGTGGGGGGACAAGCGGGGCAGTGTGGAAAAACACAACGAGGCATGGGGGAAAATAGGTGGGCACGGGGGAAGGCGTTGAAGGGGTAAGGCCTTGGGAAGGGGGGGGTGAGA	SCRAMBLED											not sig
SCRAMBLED__Antisense.noflip.NA__p1@GAS5__chr1:173837092..173837300,-__8.1.0.0.0.0	ATAATCGAATCCCGAGAACAGGGGGGGGGTAGGGTAGCAATGGGGAGATGGGGGGGAGATGGGGTGGAAGAGCGGTGAAGTGGGAGGCGAGGTAGAGGGGGGCCAAAACGAGCG	SCRAMBLED											not sig
SCRAMBLED__Antisense.noflip.NA__p1@GAS5__chr1:173837092..173837300,-__8.1.0.0.0.0	ATGCAAGTTGCGAAGGGTAAAGGGTGCGGATGGAGAGGGGGGGTCGGCAGGGGTCAGGAGAGGGGTGTCGGAAGCGCAAAAAATCTAGGGAGGAGGCAGAGGAAGGGGGGAGGC	SCRAMBLED											not sig
SCRAMBLED__Antisense.noflip.NA__p1@GAS5__chr1:173837092..173837300,-__8.1.0.0.0.0	ATGGACAGAAGTCACTATGGGATGAGTGGGAGGCGTGCGCGAAGAGGGGAAACGCAAGATAGGGGGAGGGGGGGAGACAGGAGCAGAGGGAGGGTGAGGAGGGGGTGGCAGTTC	SCRAMBLED											not sig
SCRAMBLED__Antisense.noflip.NA__p1@GAS5__chr1:173837092..173837300,-__8.1.0.0.0.0	CAAAAGGATCCAGCGATGTGGCGCGGGGGCGGGAGGTAAAGCGGTGGAGGGACAGTGATGGAGGGTAAGGGATGGAGGTGGGAATAGGCGCGGTAGAAAGGAGAGAGGGAGGGC	SCRAMBLED											not sig
SCRAMBLED__Antisense.noflip.NA__p1@GAS5__chr1:173837092..173837300,-__8.1.0.0.0.0	CCAGGTGGGAAGAGCGAGGTGGCGTGCAATGGTGAGGGCGGGGGAGATTGCTAAATAAAGGAGAGGAGGGAGGGGGCGCTGGGAGGAAAAGAGATAGCGGAGGGGCGGGATAGC	SCRAMBLED											not sig
SCRAMBLED__Antisense.noflip.NA__p1@GAS5__chr1:173837092..173837300,-__8.1.0.0.0.0	GAGAAAGGGAGGCGGGAGTCCGGGGGAGGGAGATTTCTACGGAGAAGAGAAGGAGGGAGGATGGAATGAAGGGAGGCCCTTGGAAAGAAGGGATCGGGGGGGCGTCGGTAGGGC	SCRAMBLED											not sig
SCRAMBLED__Antisense.noflip.NA__p1@GAS5__chr1:173837092..173837300,-__8.1.0.0.0.0	GAGAGGGGGGAGAGAGAGGAGGGGGAGACGACGAATAATGGAGGATGGGGAGAGGGCGGCGGGCCCGGATGGGCGTAGGTAATCACTGAGAGTGGAAGGGATTACCGGAGAGGT	SCRAMBLED											not sig
SCRAMBLED__Antisense.noflip.NA__p1@GAS5__chr1:173837092..173837300,-__8.1.0.0.0.0	GAGGGTGGTAGGACCGGATGAAGTGAAAGTCAGGATGGCTGTGGGGCGGGGAGGAAAGGGGGGTCGCCGCAGGCGTGTAAACGGGGGGAGGAAAGCAAGGGAGGGGATGAAAAG	SCRAMBLED											not sig
SCRAMBLED__Antisense.noflip.NA__p1@GAS5__chr1:173837092..173837300,-__8.1.0.0.0.0	GCGGAAGGAGGGGATGGCAAAGCGAGGAGGTGGATCGAGAAGAAAGGGGGAGGCGAGGCGGGAGTGGCGATCGGTGGTAGGGTAGGGGTTAAAAACGTGGCTGCGAGGGACAGA	SCRAMBLED											not sig
SCRAMBLED__Antisense.noflip.NA__p1@GAS5__chr1:173837092..173837300,-__8.1.0.0.0.0	GCGGGAGAGGGCCCAGCGGGGTTGGGACGGGAAGGGGAGTGAGTGACGGGGGTGACGGGGCAATGCGACTGGGAAGATTAGAGGGGGAAATGGATGAAGAGAAGCGGGAGATAA	SCRAMBLED											not sig
SCRAMBLED__Antisense.noflip.NA__p1@GAS5__chr1:173837092..173837300,-__8.1.0.0.0.0	GGAATAGGAGGGCATGCGTGAGTGGGGGGTGCAGGGGCTAGGGCGGGGGACAAAAAGGCGGGGGCGGGGCAGAGAAAGACGTATGGGACATAAGAGAATTGGAGAGTGGGACGG	SCRAMBLED											not sig
SCRAMBLED__Antisense.noflip.NA__p1@GAS5__chr1:173837092..173837300,-__8.1.0.0.0.0	GGAGCAGCGGAGGTACTAGAAAGCAAGCGGAAGGGGGAGAGTGGAAGGGATTGCGATGGGGAGTAGGAGGGGGGCTAATTGGAAGCAGGGGGGGCAGGCTCGCAGGAAGAGTGG	SCRAMBLED											not sig
SCRAMBLED__Antisense.noflip.NA__p1@GAS5__chr1:173837092..173837300,-__8.1.0.0.0.0	GGAGCGGCGGGAAGCGGTGCAAGGAAGGAGGGGGGAGTGAAGAAACATGCGACGGAGGATACTTGGGGGAGAGGTATGCGGGAAGGAGGGTGAGCGGGTATAGCGAGGGAGATC	SCRAMBLED											not sig
SCRAMBLED__Antisense.noflip.NA__p1@GAS5__chr1:173837092..173837300,-__8.1.0.0.0.0	GGAGGATAGAAAAAGGGACGGTGGGCGGGGCGGGGAGTAGGGAGAATCGAGACGAGCACAGGTGGGGCGCGGAGGCGAATGGGGGTGAAGGACGGGTAGAGTTTGCAGAAGGAT	SCRAMBLED											not sig
SCRAMBLED__Antisense.noflip.NA__p1@GAS5__chr1:173837092..173837300,-__8.1.0.0.0.0	GGGAGAGCTGAGCTGTAGTAGTAGTCAGGATGGAAAGGCGCCAGAGTGGAGGGGAGTGGGGAAGTGAGGGGGGGGAGGAGACGTAATGGCGGCCGAAGGGGGAAGGAGGAACCA	SCRAMBLED											not sig
SCRAMBLED__Antisense.noflip.NA__p1@GAS5__chr1:173837092..173837300,-__8.1.0.0.0.0	GGGAGGGGAGGTGGGCGGTAGAAGAGGAGTGGGGCAGGGATCAGGGGATAAAAGTGTCGCAGGGCACGTACCAGCAATGAGCAGGAAGAGAGGGGGGGGGAGACTTGGTGGAAG	SCRAMBLED											not sig
SCRAMBLED__Antisense.noflip.NA__p1@GAS5__chr1:173837092..173837300,-__8.1.0.0.0.0	GGGAGGTCGGGGACATCGGGGGGGCAAAGAGGAAGTTAGGGGGGGAGAGTAGGCAGCAATGAGGACTGCGAGACGGATGGAAGTGGTGTCATGGGGAGGGAAGGCGACGAGGAA	SCRAMBLED											not sig
SCRAMBLED__Antisense.noflip.NA__p1@GAS5__chr1:173837092..173837300,-__8.1.0.0.0.0	GGGATGCGGGCAACAGCGAAGAAAGGAGAGATGAGGGGTAGGGGAGGGGAGGCCCAAAGCGTTGTGAGTCACGAGTAGTGGAGGTGGTAGCAGGAGGAGGGAGGCATGGGAGGG	SCRAMBLED											not sig
SCRAMBLED__Antisense.noflip.NA__p1@GAS5__chr1:173837092..173837300,-__8.1.0.0.0.0	GGGGCAGGAGCTGGGGGGAGTGGGGGGCAGGGAGGGTCTGATGGAAGGAAGAAACCTGAGAGTGAGGGAGATCGGAACGGAAAGTCTGAGTAGGGGGGAAAAGGTGGACCCGGA	SCRAMBLED											not sig
SCRAMBLED__Antisense.noflip.NA__p1@GAS5__chr1:173837092..173837300,-__8.1.0.0.0.0	GGGGCGTGACAGCTAGGATGGGGGACGAGGGGATAGGGTCGGCGAACTGAGGCGGAGGTCGGGGGGGTGAAGAAGGGAGAAGAGGAGAATGAGGGGTGACAAGGCGATGATAAC	SCRAMBLED											not sig
SCRAMBLED__Antisense.noflip.NA__p1@GAS5__chr1:173837092..173837300,-__8.1.0.0.0.0	GGGTAAAGAGGAAAAATGTACGGGAGTTGCGCGGAGCGAATTTGGGCGGAGGGGGGGGGGCGGCGGGAAAAGGGCGAGGGAGAGGAGGGCGCAACTTGGAGAGCTAAGGGTGAA	SCRAMBLED											not sig
SCRAMBLED__Antisense.noflip.NA__p1@GAS5__chr1:173837092..173837300,-__8.1.0.0.0.0	GGGTGGGAAGGTGGCACGACAGGCGTGAGAGGGAGCGAGAAAGCAGGACAGATGGGTAGCGGGCAGTCAGGGAGAGGGAAGCTTCTGGGGTGGAGTGGAAAGGAGGAGATAGGG	SCRAMBLED											not sig
SCRAMBLED__Antisense.noflip.NA__p1@GAS5__chr1:173837092..173837300,-__8.1.0.0.0.0	GGTAGGGCCAGTATGAGACGGGGCAGGGCAGGGATGGGGGGAGGGGGGTAAAGAAAAAGGGTGACGACGTAGGGGAGGGGGTAAGAGGCCTCGAGAAAACGTGTGTGGGCAGGA	SCRAMBLED											not sig
SCRAMBLED__Antisense.noflip.NA__p1@GAS5__chr1:173837092..173837300,-__8.1.0.0.0.0	GGTGGGGAAGACGAGGGGAGGTCGAAGGATGGGAGGACGGGAAGGAAGCTGTCACAGTGGAAGGATACGAACTAGGGGCCTGAAGGGCGCAGATAGGGGGGAGGTATGGGGGGA	SCRAMBLED											not sig
SCRAMBLED__Antisense.noflip.NA__p1@GAS5__chr1:173837092..173837300,-__8.1.0.0.0.0	GTAGAAGAGACTGAGGTAGAACGGGGCTGGGCGCGGAGTGGTGAGAACATCTGAGAAGTGAGAGGCAGGAAAAAAGGGGGGGGGAGGAGTAGTCAGCGCGGGCGGGGAGGGGGT	SCRAMBLED											not sig
SCRAMBLED__Antisense.noflip.NA__p1@GAS5__chr1:173837092..173837300,-__8.1.0.0.0.0	GTATGAACAGAGAGGAGGGGAGGAATGTGGAGGGAGGCTGGGGCGGGGCAGCACGCAGGTTGTAGAAGGAAACAAAGAAGGCGGTGGGGCAGGTGAGGGGGGCCGAGGAGGTTA	SCRAMBLED											not sig
SCRAMBLED__Antisense.noflip.NA__p1@GAS5__chr1:173837092..173837300,-__8.1.0.0.0.0	GTGAGAGGTAACGACGGGCAGGTGCTGGAGGAGAAAGAAGGAAGGGGCCGCCTCGTAAGGGTGGAGGGAGATGGTGGGGGGGAGACAAAGGGATTGGGGGGAAGAGCAGGTGAC	SCRAMBLED											not sig
SCRAMBLED__Antisense.noflip.NA__p1@GAS5__chr1:173837092..173837300,-__8.1.0.0.0.0	GTGGGTCGGGCGGAGAAGAGGGGGAAAGGTGTGGAGTACGAGTGCGGCAAAGGGGGGATGAGGAGGAGAAAAAATAGGCGGTCAGGGCGCGGGGCGGGAAACTGGAGTAACGGT	SCRAMBLED											not sig
SCRAMBLED__Antisense.noflip.NA__p1@GAS5__chr1:173837092..173837300,-__8.1.0.0.0.0	GTTAGTGGTCAACGGGGGGCAGAGGTAGGCAAAAAGTAGGGCAACGAGAAGGGATGAGGGACGGAGCCGGCGGGGGAGAGGAGGAGTGGAGGGGATGGGATAGGTCACTGGGAG	SCRAMBLED											not sig
SCRAMBLED__Antisense.noflip.NA__p1@GAS5__chr1:173837092..173837300,-__8.1.0.0.0.0	GTTGGGAGGGGGGGAGGCGATATGAGACTAGGGAAGGAAAAAGCGGCAGGGGCTCACAGCGGAGCCATAGGGCGGGAGGAAGGGGACGAAAGGTTGAGAGGTGGAGGATTGGGG	SCRAMBLED											not sig
SCRAMBLED__Antisense.noflip.NA__p1@GAS5__chr1:173837092..173837300,-__8.1.0.0.0.0	TCAAAAACGTAGGGGGGGACGGGAGAGGGAGTTGGTGTTGCGCAAGAAGCTGGGGGAGGGATGGGAAAGAGGACGGCGGGAAGTAAGGGGGCTAGGGGGCAGATCAGGGGACGA	SCRAMBLED											not sig
SCRAMBLED__Antisense.noflip.NA__p1@GAS5__chr1:173837092..173837300,-__8.1.0.0.0.0	TGACGAGGTATGGGGGGGGTGGGCGGTGCACTGACATAGGAGGGAGGCCGTAGAAACAAAGGGGGGGCGCACAAATGAGATGAGAGACTGAAGGGAAGGGGGTGGGGGGGGAAG	SCRAMBLED											not sig
SCRAMBLED__Antisense.noflip.NA__p1@GAS5__chr1:173837092..173837300,-__8.1.0.0.0.0	TTGCACTGAAGAGGCGGGGGTGGGAGAGGGGACGAGAGGGCACGGGGAAGGTGGCTTACGGGTAGGGAAAAGGAAGCAGGGAGGAAGGGTGGAGGAAACAGGGGATGCGCGTTA	SCRAMBLED											not sig
SCRAMBLED__Antisense.noflip.NA__p1@GAS5__chr1:173837092..173837300,-__8.2.0.0.0.0	AAGGCACAAGGAACGAGCATCACATCTGTCTCTGGACAGGGGACCTTCTGGGCCGCTGGGACGCATGAGGTCGGGATTTCTCCGTAGTCTAATAGATCCGGTATAGCTCTGAGA	SCRAMBLED											not sig
SCRAMBLED__Antisense.noflip.NA__p1@GAS5__chr1:173837092..173837300,-__8.2.0.0.0.0	AATGTCACTGTGGGTCGGAAGGCTCATGGGGGCAGGCATGGTCCCTTAGGGAGTAACAGGAGCTTTCCGGTCACACCTGGCCAAGGTAACTGGATCTCTACCGTACGTTAAACA	SCRAMBLED											not sig
SCRAMBLED__Antisense.noflip.NA__p1@GAS5__chr1:173837092..173837300,-__8.2.0.0.0.0	ACATCAGCATCGCCGGGGGTAGCGCTCTGTACGGACACTAGTTATGGAATGTGAGTCCCGAGCTGCCGATGACGAGTGTAATTGAGCCTGTCGGACGGTACTTGTCCAAGAACA	SCRAMBLED											not sig
SCRAMBLED__Antisense.noflip.NA__p1@GAS5__chr1:173837092..173837300,-__8.2.0.0.0.0	AGCCCGCTAGTGGAGCATTTTAGCTCACTGCGGCTGCCGATGGAAACGGGGGGGATGGCTCTCAGTAATCCGTCTCGAGATTCAGATAAAGAAGCCTGCCGATGTTCAACTGGA	SCRAMBLED											not sig
SCRAMBLED__Antisense.noflip.NA__p1@GAS5__chr1:173837092..173837300,-__8.2.0.0.0.0	AGCGGTCCATTGTGTCGTCCCCCCAGATTGTGAAGATCGGGTAGTGTCACGTCAAGGACCTGCAAGTTAAGCTCTCACTGGAAAGGGGAGTGCGGGTCATCAAGCGCTTAAGCA	SCRAMBLED											not sig
SCRAMBLED__Antisense.noflip.NA__p1@GAS5__chr1:173837092..173837300,-__8.2.0.0.0.0	ATATCCCCGCGCTGTGGTAATACCCGAAATTGTGAGACAGCCAAACCCCGAGTGACTCGGGGGGTTGCACAAGTTGATCGTCAGCTTTGAACCGAGTATTGGCTGGATGGGGAC	SCRAMBLED											not sig
SCRAMBLED__Antisense.noflip.NA__p1@GAS5__chr1:173837092..173837300,-__8.2.0.0.0.0	ATCAATGGATACGGTCTGAAGCCCCGTTGTAGGGAATGGTCGAGACTTAGCTTCGGTTGCACTACCCACAGGCGAGTTTCGGAATGGCCATGAAGGATACGCGTACCGCGTCAG	SCRAMBLED											not sig
SCRAMBLED__Antisense.noflip.NA__p1@GAS5__chr1:173837092..173837300,-__8.2.0.0.0.0	ATGTACGACAATCATTAGCCACTCTTCACTAGAAGCTTGCCGACTATACGCATGCAGGAAGAGACTCCTAGATCGAGGGCAGTGGGACGCGGGACGCGTGCTGGTCGGTTTTGG	SCRAMBLED											not sig
SCRAMBLED__Antisense.noflip.NA__p1@GAS5__chr1:173837092..173837300,-__8.2.0.0.0.0	CACGCTTAGGTCGCGCTTTTGGATACCGGTAAGAACCGCGGAGCCTATATTAGTACCGTGGCAGGCCGTGCTGCCCGTAGAGATCCACAAAGTATTCGGCTAGGGTGAATAGGA	SCRAMBLED											not sig
SCRAMBLED__Antisense.noflip.NA__p1@GAS5__chr1:173837092..173837300,-__8.2.0.0.0.0	CCACGTTAGCATGCCCATGTATCCACTCTAAAAGCGTTCGGTGAAGGGGGCCCGGACAATAAGTAATGGCGTACGACGCTTAAATGTGTGTGTGCCGCATTGTAGCGCGCAGGG	SCRAMBLED											not sig
SCRAMBLED__Antisense.noflip.NA__p1@GAS5__chr1:173837092..173837300,-__8.2.0.0.0.0	CCCAGTGGCGGTAAACGGTGCCCAACTACTGCAGAAGAAGGTAATGAGTTGATGAGGCGTGTTCGCAAGGTCCGGTTCCTCTTAGGGACCGGCTTTCTTCGAATGGCCAAACGA	SCRAMBLED											not sig
SCRAMBLED__Antisense.noflip.NA__p1@GAS5__chr1:173837092..173837300,-__8.2.0.0.0.0	CCCTAGAGCAGCGAACTTACAATGGCTGGGCATTCGTGGATGACTGGGTCCCGTAGTCCCTGGGCTGTTGAGCTAAATCGAAACTGCATGCACGTAGGTGGGCTAACATCGGAA	SCRAMBLED											not sig
SCRAMBLED__Antisense.noflip.NA__p1@GAS5__chr1:173837092..173837300,-__8.2.0.0.0.0	CGCAAGGGCCTGCAGGTACGCTACCCAAGTATCACACTCTTTGGGAGGGAGCAGAACTGTAACCCCTGGGAGTGCTCGGTTAGCTAGTGTTTGGTCAAAAGTAGTAGGCGCCAT	SCRAMBLED											not sig
SCRAMBLED__Antisense.noflip.NA__p1@GAS5__chr1:173837092..173837300,-__8.2.0.0.0.0	CGGATACAAGTCTGCCTGGCGTTAGGGGAGTAAAGTTTCAGGCCAAGCGACATGTTATAGAGTGGTGAGTTCACGTCATCCACATGCAGAGTGGAGCACCGCGGTTAGTCCCCC	SCRAMBLED											not sig
SCRAMBLED__Antisense.noflip.NA__p1@GAS5__chr1:173837092..173837300,-__8.2.0.0.0.0	CGGCGGAATTCTGTGCGGCATCCTCGAAAACAGAACATTGGGGATACTTAAGCAAACTTTGACGGCGCCTTATGGGTGGTCCATACCACGTAGGGGTGGTATACGGTCCCAGGC	SCRAMBLED											not sig
SCRAMBLED__Antisense.noflip.NA__p1@GAS5__chr1:173837092..173837300,-__8.2.0.0.0.0	CGTGGCTGCTTAACTCTCGGGGGGTGGCCAATCGTATACTGGCATAGAATCACGCGTTACGGGGTCATCCGTGAACGACCGGTGGGAGACATCTTAGCAGAATGAGACTAACCT	SCRAMBLED											not sig
SCRAMBLED__Antisense.noflip.NA__p1@GAS5__chr1:173837092..173837300,-__8.2.0.0.0.0	CTAACGGCGGACTAGATTACATCTCACGCCTGTCTCTTATTGAGAGCACTGCGTTGGAGCGTAGCACAGAGCCAGTGGCGGGCGATAGGCAAGCCGGATGTCAAAGGCGTATTT	SCRAMBLED											not sig
SCRAMBLED__Antisense.noflip.NA__p1@GAS5__chr1:173837092..173837300,-__8.2.0.0.0.0	CTAAGTACGGCAGTGTCCCTGTGATGCGAAGACGCTCACCTTAATAGACCGGTGCTGTCATTGGGGAAGTAGCCCTGGAAAACATATGTACTCGCTGGGGCTGTGCACGCGAGA	SCRAMBLED											not sig
SCRAMBLED__Antisense.noflip.NA__p1@GAS5__chr1:173837092..173837300,-__8.2.0.0.0.0	CTAGCGGGTCGTCCCAAAATAAAGGACTCGACGTGAAAACCAGGCAAGTTCGTGAGGATCCTGGTGGCGACTCGGCGGTTTGTAGTGACCGTTTGAAACCGTCTCAGCGCTTGA	SCRAMBLED											not sig
SCRAMBLED__Antisense.noflip.NA__p1@GAS5__chr1:173837092..173837300,-__8.2.0.0.0.0	CTGGGCGGCACCGTGCGTAAGAAGTTCGTCGCCTGCGGTTAGGACGAAGCTTAAACGCCGTGGTACGACAGTTATCATGGGAATGAGCACACAAATGATTTCTACCGCGGTGCT	SCRAMBLED											not sig
SCRAMBLED__Antisense.noflip.NA__p1@GAS5__chr1:173837092..173837300,-__8.2.0.0.0.0	CTGTGTAGCGGTAAGGGAAGCTCCCGGTCCTTGCTTCTCTGGATGAAGACTTCACACCTGGAACACACGGCCGAGAGGTATACAGGGGAGATAGTTCATATTGGCCTAGGAGCC	SCRAMBLED											not sig
SCRAMBLED__Antisense.noflip.NA__p1@GAS5__chr1:173837092..173837300,-__8.2.0.0.0.0	GACTATGGAGGAGTAATAGAGTTGTCGACTCGATTCAAGTGTCGGTTATAGATGATACGGCCTGCAGTCCGCTGAGGAAGCGCACCAGCTCCCCAGGTCCAATGGGGTCCTAGC	SCRAMBLED											not sig
SCRAMBLED__Antisense.noflip.NA__p1@GAS5__chr1:173837092..173837300,-__8.2.0.0.0.0	GCAGGAGAGGTCTCGACCTACATGTAAGGCTCGACTGCTTGATCTCGATCCGCAAAGGTGTGACTATAGTCGAGGCCGATAGTGTGTGTTCGGTCCAAGCAAAACCGTCCGGAG	SCRAMBLED											not sig
SCRAMBLED__Antisense.noflip.NA__p1@GAS5__chr1:173837092..173837300,-__8.2.0.0.0.0	GCCAGGGGAGGGAGGTGCTAGGGCGGTCCTGTAACCGTACTCCATCAAAGGGCGATATGCTCACCGTCCTTTTAAGTTCTCGTAAGAGACCGGGCATTTACGAAACTCATAGGG	SCRAMBLED											not sig
SCRAMBLED__Antisense.noflip.NA__p1@GAS5__chr1:173837092..173837300,-__8.2.0.0.0.0	GCGACGTACAGAGCAGGATCCTGGTGCGAAATGTTAATGGGCTCGACGGGGTATCATAGAAGCCTTTGCGCCAGAGCCTTGGACGAAGTCGCGACCTTCAATTCAGATCGGTTC	SCRAMBLED											not sig
SCRAMBLED__Antisense.noflip.NA__p1@GAS5__chr1:173837092..173837300,-__8.2.0.0.0.0	GGATGCCTCTAGTGAACTCAATCATACTTGGTGGTTACAGGAAGCGGCACACAAAAGTGGCGACGGCGTCGCCTGACTTAACGCTCGCAACGTCGGGGTGTACTCATTATGGGG	SCRAMBLED											not sig
SCRAMBLED__Antisense.noflip.NA__p1@GAS5__chr1:173837092..173837300,-__8.2.0.0.0.0	GGGACATAGGTCAGTCGAACGGCAGATTCACTGTATCATTGCAGCCCCCGATGCTTTGGCCTCGAGCTATTTATGCGGAGTCGCTAATGCAGCACGGGAGAGGAGTGGCACAAT	SCRAMBLED											not sig
SCRAMBLED__Antisense.noflip.NA__p1@GAS5__chr1:173837092..173837300,-__8.2.0.0.0.0	GGGCCTGCGGACTTTAGATAACGCGGTACAGGTGAGTATGTCTACGGCGCCATAAGCGAACCGCTGCTCGAGTAATTTAAACAGCACCTGGTCTAGGAGGCCCTGTTTGAGCAG	SCRAMBLED											not sig
SCRAMBLED__Antisense.noflip.NA__p1@GAS5__chr1:173837092..173837300,-__8.2.0.0.0.0	TACCGGAAGACCGCCATCGATGGGTTATAGTCTTCTAAGAACGATTTAAGGCTTACGTCCAGGGGGAAGACTGAGCGGTTAAGTCCTCCCTGCGGCAGGCCATAACCGTTGGGG	SCRAMBLED											not sig
SCRAMBLED__Antisense.noflip.NA__p1@GAS5__chr1:173837092..173837300,-__8.2.0.0.0.0	TAGCTGTGCACAGGGACAAACACGGGCACAGAGGATGCGCCATAACTAATTGTGTCCACGGGTTAGTATCCGTAAGCGCGCCGTGGCAGGGGTCACTTATCGACGGCTTTGTTA	SCRAMBLED											not sig
SCRAMBLED__Antisense.noflip.NA__p1@GAS5__chr1:173837092..173837300,-__8.2.0.0.0.0	TCCTCGCAGGGCTGTAGGGAGATTACCCGAGATCGCAGGCTTTATCGAATGAACCAGCCTGGATTAATCGCGGTGGTGTATACGCGATGCTAGGAGTGAAACTTCCGAACGGCC	SCRAMBLED											not sig
SCRAMBLED__Antisense.noflip.NA__p1@GAS5__chr1:173837092..173837300,-__8.2.0.0.0.0	TCGAATCCACACCCCGCCTGTATTTGAATAGCTGCAACGAGTTGGAGATGGGCATCGTGACCAAGCGGTCGGTAAGGTTGACGCGGAGCAAAAGGCTGTCATGTGTTTCGCGAC	SCRAMBLED											not sig
SCRAMBLED__Antisense.noflip.NA__p1@GAS5__chr1:173837092..173837300,-__8.2.0.0.0.0	TCGGCGCGAAGAATCTCTGCTGTTGGGATGTAAGCGTAACCCCCGAGTGATCTGCAACAGTGTGTTGCGACAGAACGGCGATTGCAAAGCCAGGACCTCCTCGTGTGTGATAAG	SCRAMBLED											not sig
SCRAMBLED__Antisense.noflip.NA__p1@GAS5__chr1:173837092..173837300,-__8.2.0.0.0.0	TCTCTAGGATTACCTGACAGCACGCCGGGTTCGAAAGTAGGCGTGGATACTGAACCGAGCGTCGCCCGTAATGTAAGCTACAAACGTTGCAGGCAGGATTTGGGCGCCTTTGAG	SCRAMBLED											not sig
SCRAMBLED__Antisense.noflip.NA__p1@GAS5__chr1:173837092..173837300,-__8.2.0.0.0.0	TGAAAACCTAAGCCGGGGGAGTGGACACCGACTCTAGGTTTAACGTCCATCCCCACTCGGACACAGTGGAACTGCGGATTAAGATGGCTTAGGCTGAGTTGGTGCTGTGCCATG	SCRAMBLED											not sig
SCRAMBLED__Antisense.noflip.NA__p1@GAS5__chr1:173837092..173837300,-__8.2.0.0.0.0	TGAGCACCAGCTCTAGGTCGTATAAGCGGATTAGATAAGTCTACGTGGAATGCTGGGCTGACGATACGCGGGCGGCCGGAATACTGATTATCCGGCGTGCCGACCCTAATATGC	SCRAMBLED											not sig
SCRAMBLED__Antisense.noflip.NA__p1@GAS5__chr1:173837092..173837300,-__8.2.0.0.0.0	TGAGTTGAGCTTGCCACCTCGTAGCGTTCCCCTTCGGGCGGATGACAGAGTCTAGGTCCCAGAAAGAACGTTGGCTACGTGGGTCCAAGGCTACCAGGGGTAATGAGATTACAA	SCRAMBLED											not sig
SCRAMBLED__Antisense.noflip.NA__p1@GAS5__chr1:173837092..173837300,-__8.2.0.0.0.0	TGGATATTGCGACGTCTCAGCATGCGCGAACCGCCTCGATCGTTTGTCGTAGGGTAGTGACCACACGGGTGGGGTAACATTAAGGGCAAGTTGCTACCCTGCGAAGAAACTGCA	SCRAMBLED											not sig
SCRAMBLED__Antisense.noflip.NA__p1@GAS5__chr1:173837092..173837300,-__8.2.0.0.0.0	TGTTGTTCAAATATATCGACGCCAGCCGACCAGCCGGCTAATAAGAATCTGGGCGCGTGTGAAAGCCCTGCAAAGTGTCACGCGTAAGTCCCGTGATGTACGGACGGGTTTGGG	SCRAMBLED											not sig
SCRAMBLED__Antisense.noflip.NA__p1@GAS5__chr1:173837092..173837300,-__8.2.0.0.0.0	TTACCCGGGTCTGATGTCGGGAAGAGCTTGGCATGGCAGAAGTGCACAAAGATGGCGGCTTCTTAGCGGGTGTAAATCGCCGAATATTGCGAACCGCACTTCTGTCGGAACCCA	SCRAMBLED											not sig
SCRAMBLED__Antisense.noflip.NA__p1@HOTAIR__chr12:54362420..54362628,-__15.1.0.0.0.0	AAAAGCCCAAGACATTACTTCTTAGTTAATGATCCCCTCTAAGTCCAACCGCTCAACCCCTCTAAATACGATAATGAACGGCCCATAAGAAGCCTCAGATTGGGAAGATACATC	SCRAMBLED											not sig
SCRAMBLED__Antisense.noflip.NA__p1@HOTAIR__chr12:54362420..54362628,-__15.1.0.0.0.0	AAAGAACAACGACCTAAAACCGGCAAAAAAGTCGCATTCGCCTGTGAATCTCCACGCACATAACTTAGTAGATTCCCTCCTAACTAGTCACATCTCGAATTGGCTTCAATGAAC	SCRAMBLED											not sig
SCRAMBLED__Antisense.noflip.NA__p1@HOTAIR__chr12:54362420..54362628,-__15.1.0.0.0.0	AACTATAAAACGGAGCCACTCGGAGACGACTGCAATGACCAGAACAACCCAAATCTTTAGATACCCTTAGCGACACACCCGAAACATCAGCAATGCCATCTATCTTTTTTGATT	SCRAMBLED											not sig
SCRAMBLED__Antisense.noflip.NA__p1@HOTAIR__chr12:54362420..54362628,-__15.1.0.0.0.0	AAGAGCTCATCCTTTATAATGATAATGCCCACAACATGGCGTCGGTAACCCCACGTCATACAAATATAAAATCTTAATAAAAAACCTCTAGCCGGCTCCACGAGCACGACCTGT	SCRAMBLED											not sig
SCRAMBLED__Antisense.noflip.NA__p1@HOTAIR__chr12:54362420..54362628,-__15.1.0.0.0.0	AAGTCAAAGCCCTGAACCTAAAATAACCCAAGCCATTTTAACCACCGTACCCAACCCGTCCTCAGACTTACCATTAAATGCATTCTGTGGAGAGGAGAAACTTATGCATGACAT	SCRAMBLED											not sig
SCRAMBLED__Antisense.noflip.NA__p1@HOTAIR__chr12:54362420..54362628,-__15.1.0.0.0.0	AATATGACCTCGCAGAAATATTAGCACCACAAATCAGCTAAATCCGGCCTCTTGATCAACAACGTCCTCGTCTAGTAACTATTTCGCGAAGACAAGGACAATCACCACAGACTT	SCRAMBLED											not sig
SCRAMBLED__Antisense.noflip.NA__p1@HOTAIR__chr12:54362420..54362628,-__15.1.0.0.0.0	AATGATTAACCTCACCGCATCACACTTTCGAGTTTTACGACACGTACGTAAAAACCCAGTTTGAGACTCTTACCAGGCCGCACATAAACCGTAAACCGATGTAAAGTCCACAAA	SCRAMBLED											not sig
SCRAMBLED__Antisense.noflip.NA__p1@HOTAIR__chr12:54362420..54362628,-__15.1.0.0.0.0	ACGGACTTACATCGCGGCATGAACGAGATACTTACACCAATAACCCCTTTTCAAGCTCACAATAGCGTCATATTACTGACAAACACACGGACACTCCGATTACTAACTATAGGA	SCRAMBLED											not sig
SCRAMBLED__Antisense.noflip.NA__p1@HOTAIR__chr12:54362420..54362628,-__15.1.0.0.0.0	ACGGCAACTGATTAAGGACTACTCATAACCCCTCACCGCGAACGTAAGTAACTAACTACAGCCTAAGTAAACAATCCAGACAGCTCTCGCTATAGACATGCTACGATCTATTTA	SCRAMBLED											not sig
SCRAMBLED__Antisense.noflip.NA__p1@HOTAIR__chr12:54362420..54362628,-__15.1.0.0.0.0	ACTAAACGACGAGTGTCTCCATAGTATTAGGCGAAACATACCATCCAGCCTCAGTAAAGTCAATAGGGCAGCCCGAGAATCACCACTAACCTTTCTATCTACCAATCAAACTTA	SCRAMBLED											not sig
SCRAMBLED__Antisense.noflip.NA__p1@HOTAIR__chr12:54362420..54362628,-__15.1.0.0.0.0	ACTGAAACATAAACGCACTCATCACAAGCGACAATTACACGATGGGGACCAAACATCTAAACGGTTGTGTCACTCCATACAACCTACCGCACTATCACCTTTTATCTGAGGAAT	SCRAMBLED											not sig
SCRAMBLED__Antisense.noflip.NA__p1@HOTAIR__chr12:54362420..54362628,-__15.1.0.0.0.0	AGAGGCTAGGTATTCTAATAACGTAGCTACGCCCTCAGGAACACTAACTACGGATTGCCAACTTCCAACACTTATAAATCACTACTCGGTTAAAGCACATCCCAGACCATCAAA	SCRAMBLED											not sig
SCRAMBLED__Antisense.noflip.NA__p1@HOTAIR__chr12:54362420..54362628,-__15.1.0.0.0.0	AGATACCTCGAGAGTATATCAAGGTTGAGCTGAGCATAGACGATATTACTCTCACCAGCCCAACAAAAACTTAGTTACCACTCCAAAATCCCACCATCCTGAGAACTCACTTGA	SCRAMBLED											not sig
SCRAMBLED__Antisense.noflip.NA__p1@HOTAIR__chr12:54362420..54362628,-__15.1.0.0.0.0	ATACAACTCTACAACGCTCGCCATTCCAAGGGGATCTCCACCCCGCAACAATGGAAAGACCTCTAATTGAAGTTACATACCGAATCAACTAAGAGAGCCATTCTCAGATTAATT	SCRAMBLED											not sig
SCRAMBLED__Antisense.noflip.NA__p1@HOTAIR__chr12:54362420..54362628,-__15.1.0.0.0.0	ATACACTTTTTACATCCCGATGGCACTTGATTAAATGGCGTCGTAAATAAAGCATAACTTGCACACCAACCATCGACTACAAATAACCCCTAGCTCAAACCGAGACGTCGGACA	SCRAMBLED											not sig
SCRAMBLED__Antisense.noflip.NA__p1@HOTAIR__chr12:54362420..54362628,-__15.1.0.0.0.0	ATATTAGCGCAGCATGAATACACACCCACAAAACTGATCCCTCAAACCATTTGATACAGGGGCCACAAGACTGAACGTTTCAGTCCCAAATTCTTTCGGAACAAATATGACCTC	SCRAMBLED											not sig
SCRAMBLED__Antisense.noflip.NA__p1@HOTAIR__chr12:54362420..54362628,-__15.1.0.0.0.0	ATGCAACGTAAGCACTGACAACCTCTTCGTAACTTCAAAATCCATACCTACCGAATCAAAATGACTACGGCAGTTCCGTCACAAGAATACTGCTAATCCAGCGAGCCTATGTAA	SCRAMBLED											not sig
SCRAMBLED__Antisense.noflip.NA__p1@HOTAIR__chr12:54362420..54362628,-__15.1.0.0.0.0	CACAACAATAACTACCTCTCGGCACAATTCAAATCATATGCTAATGACCAAATCATTTCCCCCATTAGCGAAAGGAAGCATTCCGCTAAGGCTTCCAGAAATATCTAGGCCAGG	SCRAMBLED											not sig
SCRAMBLED__Antisense.noflip.NA__p1@HOTAIR__chr12:54362420..54362628,-__15.1.0.0.0.0	CACACCCCCGAATAGGAGTTAGATCCAGTAGCACAAGAACAAGACTATCACAACCCCCCCAAAATACCCACGTTACTACTTTGTTCTTATGAAACTACAGTGAGGCATGTATTA	SCRAMBLED											not sig
SCRAMBLED__Antisense.noflip.NA__p1@HOTAIR__chr12:54362420..54362628,-__15.1.0.0.0.0	CACTAATCAGAGTCCAGATCAGCACGCACAACCGATTAGAATGCTCTATGCACTCGTCCTGCGAAAACAGAAAAGATAATTACTACCTCGTTGATCATACCTACCAAAGTATCC	SCRAMBLED											not sig
SCRAMBLED__Antisense.noflip.NA__p1@HOTAIR__chr12:54362420..54362628,-__15.1.0.0.0.0	CCAAGAACAGATTTAAACATAAACTTAAAGCCCACAACAAATACCGCCCCGCCAATCCCAGCTTCTTTATGGCAGGTTCAGAAACGAACAACTTTTAGTATCGAAGCGGTTCCT	SCRAMBLED											not sig
SCRAMBLED__Antisense.noflip.NA__p1@HOTAIR__chr12:54362420..54362628,-__15.1.0.0.0.0	CCTCGCAACCGCGCCAACCTCACTTTATACCAAATGGAACAGTTATGATTAAGCGCCAAAGCGCGCATCCCTGAGGCTAAACTTTTGAAAAAAAATTATTCAATCCCATAACGA	SCRAMBLED											not sig
SCRAMBLED__Antisense.noflip.NA__p1@HOTAIR__chr12:54362420..54362628,-__15.1.0.0.0.0	CGCCCATAAATTTAAGCTTTTAATCTAAAAATCGGAACGGCCTACAGTCGAACTCAACCACGTAAGCCGGGCAACAAATTAGAGATGGTCCAAACCCCACCTAACATTTTCTAC	SCRAMBLED											not sig
SCRAMBLED__Antisense.noflip.NA__p1@HOTAIR__chr12:54362420..54362628,-__15.1.0.0.0.0	CTATGCAAACCCTCAATACAGAATGTAGATCCATCACACTGGAACTATAACGTGCAACTACATACCAGGCTCCGCACCAGACGCTGAGGCCATATGAAAAATTTAACTTCCTTA	SCRAMBLED											not sig
SCRAMBLED__Antisense.noflip.NA__p1@HOTAIR__chr12:54362420..54362628,-__15.1.0.0.0.0	CTCGAACTCGCAAATCGACAAACACTTATAGAATCGTAACAAGTGTCAAAATGAGGCCCACACTTACCTACTTCTCTCACATAACATACGGATCACAGCTAGCCTTAACATGGG	SCRAMBLED											not sig
SCRAMBLED__Antisense.noflip.NA__p1@HOTAIR__chr12:54362420..54362628,-__15.1.0.0.0.0	GAAAATAGAGCATTAATAGAATTTATACAATAGCGAGCTACTAATCGGATATTAAGGCACTTATACACGCCCACACCTCCGGATCTTAGGCTCCCACCCACCCCCATCTAAGAA	SCRAMBLED											not sig
SCRAMBLED__Antisense.noflip.NA__p1@HOTAIR__chr12:54362420..54362628,-__15.1.0.0.0.0	GATTAACAACAAAACTACGAACCCCCTACTCAAGCTACAAAAAATACTATAATGTTTCTTAGGCACCCTAGATTCCTATGAGAACCACCTAGCGCGCGCGTGGACTTCCGTAAA	SCRAMBLED											not sig
SCRAMBLED__Antisense.noflip.NA__p1@HOTAIR__chr12:54362420..54362628,-__15.1.0.0.0.0	GCCCAGTACTATAGATATACTAGTATCCAGTGCAATCGAACAAACCATAGTCCAACACCCAAGCCCCCAACAACTGAACTGAACATAGTTGAGTCGTGACGTCTCTATTAAATC	SCRAMBLED											not sig
SCRAMBLED__Antisense.noflip.NA__p1@HOTAIR__chr12:54362420..54362628,-__15.1.0.0.0.0	GCCGTTCAACAACAAAAATTCAAGCTCATGCCGTACAATCTAAGAATCCCCTCAAAACCCTATAGTTCGAATCTCCGTAGGGGAAGAACTATGGAACACTCACTATTCTCGACA	SCRAMBLED											not sig
SCRAMBLED__Antisense.noflip.NA__p1@HOTAIR__chr12:54362420..54362628,-__15.1.0.0.0.0	GCGCTTGCCCACAAACAAATTAACTACACACAATTAGCGATAAAACTAACTGCCTGTACTATAATATCACATTGTAGCCACCGCACCTGATTTAGACCGGCCGCAAATCAATGG	SCRAMBLED											not sig
SCRAMBLED__Antisense.noflip.NA__p1@HOTAIR__chr12:54362420..54362628,-__15.1.0.0.0.0	GGTCCATATTGTAATGCACGCGATACCTCGCTTCATAGAATCAGCCAAGATAAAAAAAACCTCCTGAAACACCTTAACAGTAACTCGCACTCTTCCCAATCCAGAGGTAAGCTA	SCRAMBLED											not sig
SCRAMBLED__Antisense.noflip.NA__p1@HOTAIR__chr12:54362420..54362628,-__15.1.0.0.0.0	GTACACGATAGTTACCAGAGCCGCCTCTAGTAATGTTCAACAATTCCGAAATAACGCCCATCGAAAACGCCACATAATAAAAACCTCGCAGAGATTCCTTTTCATTGCACACGA	SCRAMBLED											not sig
SCRAMBLED__Antisense.noflip.NA__p1@HOTAIR__chr12:54362420..54362628,-__15.1.0.0.0.0	GTTTTGAATGTTCAGCAACATCAGACACCACTAACCCCCAGAAAAGCAATAGGCGTCACAAATTCTGAGTTCTCCGCGCTTTACTGCCAAAAACGAAACATGCCACAATTAATC	SCRAMBLED											not sig
SCRAMBLED__Antisense.noflip.NA__p1@HOTAIR__chr12:54362420..54362628,-__15.1.0.0.0.0	TAAATTTCCTCGGTATTGCGACACTTCCCTACTCAGCAACCGCTAAATATTCCTGCCGACAAACATTAAAGCCGAGCCAAAATGAATAGCGCCTTAGCGCCATATAGAACAAAA	SCRAMBLED											not sig
SCRAMBLED__Antisense.noflip.NA__p1@HOTAIR__chr12:54362420..54362628,-__15.1.0.0.0.0	TACTTCTAAGCAGATTCAGCACTCAACGTAAAGAAACCAAAACAGTTCTCCACAGCCTACATCCGCCTTAAAATTGATTGACCGCATCACCCAGTTTATAGGGCGAAACAGCAT	SCRAMBLED											not sig
SCRAMBLED__Antisense.noflip.NA__p1@HOTAIR__chr12:54362420..54362628,-__15.1.0.0.0.0	TAGAACATTACTCAAGACCCAATCAGTGAACAGTTTAAAGCCTAGTTCTTCTATGATGGCATTTCCCGAACCCGAAGCAGCTCAAGGAACAACAAACCCTTCATCCTCGAAAAC	SCRAMBLED											not sig
SCRAMBLED__Antisense.noflip.NA__p1@HOTAIR__chr12:54362420..54362628,-__15.1.0.0.0.0	TCCACTAGTCAACACACCGGCACGGCATTCGCACTATCACTAAATTACATACGCGGAATACAGGTGTGCCCGTACACTAAAACACGATTAAAAATACTATACTAGCTTCCATAG	SCRAMBLED											not sig
SCRAMBLED__Antisense.noflip.NA__p1@HOTAIR__chr12:54362420..54362628,-__15.1.0.0.0.0	TCCCAATCCCATAGACACTGTTGAGTACAACTCGACCGACATAAGAACAATGTTTAGATCCTCCAAGTCAAAAAGACTACATCCACGCATATAGCATTGCTGAAATCGCTCACG	SCRAMBLED											not sig
SCRAMBLED__Antisense.noflip.NA__p1@HOTAIR__chr12:54362420..54362628,-__15.1.0.0.0.0	TCTGATCCACTAGAGCGTTCTCATATCCCCTCGAAGCAAAAGACACCTACGAATAAAAATGCATGTCCAACCAAAACAATATTTTACGACCGCTACGTGACGTGTGCCAACATA	SCRAMBLED											not sig
SCRAMBLED__Antisense.noflip.NA__p1@HOTAIR__chr12:54362420..54362628,-__15.1.0.0.0.0	TGACCCACATAAAAATAACTTATGAACGCGAACCGATCAAAGAAAGCTTCGAAGACACCATACGCGTGACATTCTCGGGTCTACGCTTCGAAAACCTTTATCCCAATCTACCTA	SCRAMBLED											not sig
SCRAMBLED__Antisense.noflip.NA__p1@HOTAIR__chr12:54362420..54362628,-__15.2.0.0.0.0	AACGCGTGTCGAGCGCCTATCCAGCTTCGTTCCCTCGGCTTGTCCAGCAGGGTTTCGGGCGCGCGTCGCGCCATTACATTCCGGAACGTAAATATTCTACGCCCGCAGGCTTGA	SCRAMBLED											not sig
SCRAMBLED__Antisense.noflip.NA__p1@HOTAIR__chr12:54362420..54362628,-__15.2.0.0.0.0	AATTATGCCGACCACCTCTGTCGACCGTTGCAGGCATGTCTGTACGGAGTTCGGGTTGGGGGCAGCCCTCCATCATCGGCTTACAGCCTTGACGAGCGTTCACCTTCCGCCGCA	SCRAMBLED											not sig
SCRAMBLED__Antisense.noflip.NA__p1@HOTAIR__chr12:54362420..54362628,-__15.2.0.0.0.0	ACGGTATCGTCGATCCCATAACGACCGACGGTTTGTGTGGACCCATTGCGGCGGTGGATCCTACTTACCGGCGATCTTCTGGCATGTTCGGCCCCAAGCTGGCGTCACCCTACC	SCRAMBLED											not sig
SCRAMBLED__Antisense.noflip.NA__p1@HOTAIR__chr12:54362420..54362628,-__15.2.0.0.0.0	ACGTACTCCAGGTGGGTGAAGTCTCATCGAAGCCCTCCCTTGAGGGACGGGACCTACGCGCGACTCCGTTTCCTGGTCCCCCACTCTATCAGGGGCGGTTGCTCTGTTCAAATC	SCRAMBLED											not sig
SCRAMBLED__Antisense.noflip.NA__p1@HOTAIR__chr12:54362420..54362628,-__15.2.0.0.0.0	AGCCTCCTCGCAGCCACCAGTGCGTTCTCTTACACGGCCCTAGTTGTTGCATGCGCACGCAGTGCAGTAGAGGGGAGCGGTTACATTTGCACCTTGGAACGGCTCCTTCGCCTC	SCRAMBLED											not sig
SCRAMBLED__Antisense.noflip.NA__p1@HOTAIR__chr12:54362420..54362628,-__15.2.0.0.0.0	AGGAGGGGTCGTACACCCGGTGTGCCCGGAACACCATGTGCTTCCCGTACCAAGCTCGACTGCCCTGCAAGCGTTTTATCGTGGTCCTAGGCTCCCTCGAACGTTTCGGTTACC	SCRAMBLED											not sig
SCRAMBLED__Antisense.noflip.NA__p1@HOTAIR__chr12:54362420..54362628,-__15.2.0.0.0.0	AGGGTTGAGCTACACCCGAGCCACCCTGACTAACCCGTACTTCACGAGCTAACCGCCGATAGCGGTTGTGATCCGTCCCCTCTGGGGGTCGCTATGTTGCTCCGGAGTTCGCTT	SCRAMBLED											not sig
SCRAMBLED__Antisense.noflip.NA__p1@HOTAIR__chr12:54362420..54362628,-__15.2.0.0.0.0	ATGCCCGCGCGTCGGGACTCCCAGTGATCTACGTGCGTTTCCGCCGCCTTCGTCTTACCAGCTGGGTCACCTTCGACTGTACGTAACAGTTGACGGGCCGGTACAATGTACCAG	SCRAMBLED											not sig
SCRAMBLED__Antisense.noflip.NA__p1@HOTAIR__chr12:54362420..54362628,-__15.2.0.0.0.0	ATGTTTCAGCCCCTTGTAAACCCTGTCACTCTTACGTGATGTGCATGTGGTCCCCGGCCGCCGCCGCTATTGCGGGCAGATGGACATCTCCACAGGGAGGTTGGCACCTGCCCA	SCRAMBLED											not sig
SCRAMBLED__Antisense.noflip.NA__p1@HOTAIR__chr12:54362420..54362628,-__15.2.0.0.0.0	ATTATACCTAACGTACTAGATCGTGCTCCTCAGGCGGCTCCCGGCACCGGGTCTCGCCTTCACGCGAGTCGGAAATGGAATTCTCCGGCTCTGTGCCCGTTGCCGAGCGTGCTA	SCRAMBLED											not sig
SCRAMBLED__Antisense.noflip.NA__p1@HOTAIR__chr12:54362420..54362628,-__15.2.0.0.0.0	CACGGCCCGGCTAGCTCGTTTGCCTAAGGCCTTTTAGATTTATCGCCTCACTCAGTGGTCGATGCGCCTGTGTGCATACTCCCCCCGTCCACATGGCGAACGAGGTGGCGACAG	SCRAMBLED											not sig
SCRAMBLED__Antisense.noflip.NA__p1@HOTAIR__chr12:54362420..54362628,-__15.2.0.0.0.0	CAGACTCTTCCTCAGCACGGACTGTTGCCGGGATGCCCGTTTTAGACGCCCGGCAACGAAACTGGTCTTGACCGTCTCGGGTCAGTTACTTCCCGGCTCCATTCGGACGCAGTG	SCRAMBLED											not sig
SCRAMBLED__Antisense.noflip.NA__p1@HOTAIR__chr12:54362420..54362628,-__15.2.0.0.0.0	CCAGGCTGGTTTAGTCGCCCTCCTGAGTCCCTGGTGCGATTATCCACAGAAATTTGCCCACGGGTGCTCCCGCGTAGGTTATATGGCACTGCCCGTCGTGAAATGGACCCCGCC	SCRAMBLED											not sig
SCRAMBLED__Antisense.noflip.NA__p1@HOTAIR__chr12:54362420..54362628,-__15.2.0.0.0.0	CCATCGAAGCTGCCCGAACCTTTCGAGTAGCCCTTTGCCCTACCAGGTTCCATTATCGTGCGCCGGGTTGCGCTCGGGGGGTTCCAGTAGCCTTCGTTACGACAGACCCATGAG	SCRAMBLED											not sig
SCRAMBLED__Antisense.noflip.NA__p1@HOTAIR__chr12:54362420..54362628,-__15.2.0.0.0.0	CCATTGGTAGAGTCCGATTTATACAGCGCGTGGACCACCCCAGCCGTTGCCGTCCGAGTGAGCTTCTACTGACCTTCCTGGGAGCGGTCAGCCCCTCGGACGGCCTTTTTAGCA	SCRAMBLED											not sig
SCRAMBLED__Antisense.noflip.NA__p1@HOTAIR__chr12:54362420..54362628,-__15.2.0.0.0.0	CGCTGATCAGTAATGCTTGGATCCCCTCATCAGATGCGCCCCTATGAGCCGCTTCTAAGATGGGCATGCTGCCGCGGTGTTATCTCCGTTCTACGGCGAAAGGCCCCCGCTGCG	SCRAMBLED											not sig
SCRAMBLED__Antisense.noflip.NA__p1@HOTAIR__chr12:54362420..54362628,-__15.2.0.0.0.0	CGTGCCTCGCGTTTGAGCAGAGGCCTACGCCTTAGAGCCGCGCACAGATTTCGTACCATCCGATGACTTCGCTAGCTCCCTTCTGCCGGGTTCCCCAAAGATTGGTTCGCAGGG	SCRAMBLED											not sig
SCRAMBLED__Antisense.noflip.NA__p1@HOTAIR__chr12:54362420..54362628,-__15.2.0.0.0.0	CTACCACCGCTAGCGGACTACTTGACTGCTGGCTTGCCTCCGGAAGGGTCGGCTATTATCCCGCGTGTAGTAGAGCACAGCACCGCGTCCCTACCTGTCGACTATCTGCGTGGT	SCRAMBLED											not sig
SCRAMBLED__Antisense.noflip.NA__p1@HOTAIR__chr12:54362420..54362628,-__15.2.0.0.0.0	CTTTCGCTCGTACTGGCGCCCCACAATCGACCCCCGGCCTGCTCTGTCCCGACGCCGTCGTGTTCGAGGCGTAGAACCCGTTTTGTTAGGAACTTAGCGTGAAGCGCGAATTGA	SCRAMBLED											not sig
SCRAMBLED__Antisense.noflip.NA__p1@HOTAIR__chr12:54362420..54362628,-__15.2.0.0.0.0	CTTTGGGTAAGTAGGAGGGTCCGACATCCACGGCCGCCGGCTACTGCTGAGCCTCAAGGCAGCTCCCTTTGCGATCCATGTACGTATCTTCACAGACTGTCGCCGCGCCTGCTT	SCRAMBLED											not sig
SCRAMBLED__Antisense.noflip.NA__p1@HOTAIR__chr12:54362420..54362628,-__15.2.0.0.0.0	GATCGTCGTAGCTGTGTCCGCAGCATCGACCCCGGGTCCCAGTGGAGTTACGGCCCCCGACAGATCTAAGTCGAGAAGTACCTGCCCTGTCTCTTTTGGACGCCTAGTTCGCCT	SCRAMBLED											not sig
SCRAMBLED__Antisense.noflip.NA__p1@HOTAIR__chr12:54362420..54362628,-__15.2.0.0.0.0	GATGTCGAGTGCGCGTATTTCGATGCCCCTCCTCGCGGGTAAGAAGAGTTGCTGTCTGGTCCTGACGGTCCACGAAGTCGTCGCGCCCCTCCTATCATCAACCCTGCCTGAGCA	SCRAMBLED											not sig
SCRAMBLED__Antisense.noflip.NA__p1@HOTAIR__chr12:54362420..54362628,-__15.2.0.0.0.0	GCCATTCCCTCAATTCGACGAGGGCGCCTACACGAAATCGGGCGCGGTTATTCCGCGTGGTTCACCAGTCTTGTGGTCACGCTGCCCGACCATTAGGCATGCGTGCAGTCTCTC	SCRAMBLED											not sig
SCRAMBLED__Antisense.noflip.NA__p1@HOTAIR__chr12:54362420..54362628,-__15.2.0.0.0.0	GCGGCGTAGACTTGAGCCCCACAGGCGCTAAAGTGCATACTGCCTGCTCCACGTTGGGGGAAGACGTCTCCCCTTGTGTGCTTTCCTCTTCGGCACATGCGCCGCTTTCAAGAC	SCRAMBLED											not sig
SCRAMBLED__Antisense.noflip.NA__p1@HOTAIR__chr12:54362420..54362628,-__15.2.0.0.0.0	GGGAAGCTGACCTAAGCGTAGTCAGACGTGAGCAGTCCCGTTTCATTTGTGGTGAGTCACTGCCTTTCGTACCTGCCCCATCACACTGACGCCCCGCGGCGTGCGCTCTAGCTC	SCRAMBLED											not sig
SCRAMBLED__Antisense.noflip.NA__p1@HOTAIR__chr12:54362420..54362628,-__15.2.0.0.0.0	GTCCTGACGCCTACAATCAGCGTCTTAGCTGGCGGCCCACCTGAGGCCCCATGCGGACTGATGTCCACTCAAGGCGTTATCTTTGGTCTGTCCTGCGGTGGACTACTAGGCCAC	SCRAMBLED											not sig
SCRAMBLED__Antisense.noflip.NA__p1@HOTAIR__chr12:54362420..54362628,-__15.2.0.0.0.0	GTCTGATCTCCGGCCGTTCGTCCGCGCGATCATAGCCGATAATACGTCGTCCCCCGTTAGCGGACTGATACCACGTTCGAACTCGTGCGTGCGGTTGCCACGAGAAGCCTTGTC	SCRAMBLED											not sig
SCRAMBLED__Antisense.noflip.NA__p1@HOTAIR__chr12:54362420..54362628,-__15.2.0.0.0.0	GTGCAGGGTCCTCTGACGCCCTTACCGCGAGCCGCTCGGGAATTATCCATCGGACAAGAGTTATGGCGAGCTCGGCGGCCCACTTCCCTGCGTTTCCCCAGATGGATTTCTATC	SCRAMBLED											not sig
SCRAMBLED__Antisense.noflip.NA__p1@HOTAIR__chr12:54362420..54362628,-__15.2.0.0.0.0	TCATACCCTCCCAGAATGGCCCGAATTTCGCCCGTTAGATTAGCACGGTCGGGGCAGTCCTCCACACGTGATGCAGCTGCCGCTCGATTCCCCTGGGCGTTGCCTTGTGTAGGA	SCRAMBLED											not sig
SCRAMBLED__Antisense.noflip.NA__p1@HOTAIR__chr12:54362420..54362628,-__15.2.0.0.0.0	TCCCACGATCCTAGAGTCGCGCCGTCCCCTTGATTGGGCCCGTGCGGAGCGCTTGTAAATTGGGTCCCCGTTCCACTGAGAGTGCGCGCTGTGCCCCCAAAATGTCGATTCAAT	SCRAMBLED											not sig
SCRAMBLED__Antisense.noflip.NA__p1@HOTAIR__chr12:54362420..54362628,-__15.2.0.0.0.0	TCGTCACCTCCATGTCGCTCAGCCGGGCTCAGCCCGTCGTCGGGTTAAACGGGGGGGAGCACGACGCCTCAGGCTCTGATGATTTAGCCGCCTCTAACACGCTGTATTTACTTC	SCRAMBLED											not sig
SCRAMBLED__Antisense.noflip.NA__p1@HOTAIR__chr12:54362420..54362628,-__15.2.0.0.0.0	TCTGCAGGTGCGGTCGTGAGCACCGCACATGCGGTTTCCGCGTACAGTCGCTCGGAGAGACATCTCCTTTCCTCCCGGTGGGCATCCGGTCCACTCTGCTTAAATCAGATCGCA	SCRAMBLED											not sig
SCRAMBLED__Antisense.noflip.NA__p1@HOTAIR__chr12:54362420..54362628,-__15.2.0.0.0.0	TGACGGCTGCCCGTCCTCTCCCCGGTTTCACCGGAATGAGCGCACGCCGTTCTAGGCATACGAGCGCGTCGTATACTGAAACCTCTGGAATGCAGATGTTCTCCTTGTCCGGCG	SCRAMBLED											not sig
SCRAMBLED__Antisense.noflip.NA__p1@HOTAIR__chr12:54362420..54362628,-__15.2.0.0.0.0	TGCTCGCAATTATTACGTCGCCCTGCCACGCTACGCGATGCTTAGGCGCATTCCGAATAGTGATTATGCTTGGGGAACATGGTTGCACCTCCCAGGCCCTTGCCCCGGGGGCCC	SCRAMBLED											not sig
SCRAMBLED__Antisense.noflip.NA__p1@HOTAIR__chr12:54362420..54362628,-__15.2.0.0.0.0	TGGGAGCCGGTTTGCTCGGGCCAAGCCCCAGTTTTCTCATCTCTCTATCTTTAGGATGCACGAAGGACGCTTCCCGGCTAAGCTCGGCGGCGACTCTCCGACCCATAGGCGTAC	SCRAMBLED											not sig
SCRAMBLED__Antisense.noflip.NA__p1@HOTAIR__chr12:54362420..54362628,-__15.2.0.0.0.0	TGTCCGCTCCCGACTCGGAATGCTGGTCCGCCCTTGTCTTTGACCCTTAGCAAGCTTACAACACCAGTGGCCCGGTCTATTAGATCTCCTGACAGCGCCCGGGTGGGGTCGAAG	SCRAMBLED											not sig
SCRAMBLED__Antisense.noflip.NA__p1@HOTAIR__chr12:54362420..54362628,-__15.2.0.0.0.0	TGTGGTCTGACCGGTCATGTTTGTTCGGCTTACGTGCGTCTTATCCTGTGCAAGCCCGGCCACGTCCCCGCCGACCGATGTGAGCCACCGACAATGAGTCGCCGACATCTCAGA	SCRAMBLED											not sig
SCRAMBLED__Antisense.noflip.NA__p1@HOTAIR__chr12:54362420..54362628,-__15.2.0.0.0.0	TGTGTCGATCGGTACGCCACATAGACGTGGTCACCCGCTAGCTCAGTCTCATTTATCCCTTCGCGCACGCCTGATCATCTTCGAGCCCGATGGTACGGCTTCGGGGCCCGGAGA	SCRAMBLED											not sig
SCRAMBLED__Antisense.noflip.NA__p1@HOTAIR__chr12:54362420..54362628,-__15.2.0.0.0.0	TTGTGACCACCCATAGCTCGTTGCGCCATCGCACCATGTTCCTCTACATGCTTTGGTCTGATCCTAGCCTGAAACGCGGGAGGACGACGCGCATCTGCCCGGACGTGTGTGGCC	SCRAMBLED											not sig
SCRAMBLED__Antisense.noflip.NA__p1@HOTAIR__chr12:54362420..54362628,-__15.2.0.0.0.0	TTTGCTGATCTTCAAACTCGTGCCATTAGTTCCCGTCGGCGGTCACGCACCAATTACACGCGGTGTGCGTCGGGTCCAGGGCTGGCGCACCCTCCGCCGCACTAGCTGTATGAA	SCRAMBLED											not sig
SCRAMBLED__Antisense.noflip.NA__p1@MEG3__chr14:101292281..101292489,+__17.1.0.0.0.0	AATGCCCTTGTGAGCCGACAAGTTACCGTGTACTTAGCTGGAAAATACTTTGCGTGAACTTTTCGACAATGTAGGGCGTAAGGCGACCGATCGCTTGTAGTGCGTTTGTCTCCC	SCRAMBLED											not sig
SCRAMBLED__Antisense.noflip.NA__p1@MEG3__chr14:101292281..101292489,+__17.1.0.0.0.0	AATTTATTCATCTCAGCTGCAATTCTCACCCATACTTATACTATCGCGGGGGGGTCTTGTCGACTCGCGAGACCGGAAGTGGATCGACGTATTGGGGGTGCTAGATCTAGTCAT	SCRAMBLED											not sig
SCRAMBLED__Antisense.noflip.NA__p1@MEG3__chr14:101292281..101292489,+__17.1.0.0.0.0	ACGCGAAGCTTCTGCGCAACTAACCTTCATTGCTGACTCGACGGATTGCGTAGTTGGTGCTTGTCCAAGTTAGTAATAGCTCGTGTATTCGACCCGCTCGTAGGTTAAGAGATG	SCRAMBLED											not sig
SCRAMBLED__Antisense.noflip.NA__p1@MEG3__chr14:101292281..101292489,+__17.1.0.0.0.0	AGATCTACAATGCCAGTAGTCCTTAGAGGTGAGGACTCTATTAGCGCATGGGTCCGTATCTTCAGTATGTTAATGAGCGCGCGCTCGAGTCTCGCAGTTGTTTCGAGCCTATCA	SCRAMBLED											not sig
SCRAMBLED__Antisense.noflip.NA__p1@MEG3__chr14:101292281..101292489,+__17.1.0.0.0.0	AGATTACTCTATGATACAGGACCCTTTTGGAAGTGGTATCTGGCCAAGATTCGCTCGTGTGGCTTTAGCCCGGCAAATCCGAAGTCTGTTGCGTGATAGGATTCGATATCCGCC	SCRAMBLED											not sig
SCRAMBLED__Antisense.noflip.NA__p1@MEG3__chr14:101292281..101292489,+__17.1.0.0.0.0	AGCCATAATAAGCCTACACTGTACTACATGTCCCTGTTGCGTACGCCTTACAATGCTTTGGGGTTTCGTTCTGACGCGAGCAGGCCGGGAGTAGCGCATGGTATATTTAGTTAG	SCRAMBLED											not sig
SCRAMBLED__Antisense.noflip.NA__p1@MEG3__chr14:101292281..101292489,+__17.1.0.0.0.0	CACACTGACTTGGGCTTAGGATCCTCGAAAGATACCAGTGTTTGGCATCCAAGACGCACTACAAAGGTTCCTTGGTGCGGACTGATGTGGTTTTGTGCCTGCTGATCGTTAATC	SCRAMBLED											not sig
SCRAMBLED__Antisense.noflip.NA__p1@MEG3__chr14:101292281..101292489,+__17.1.0.0.0.0	CACGATTCTGTAACTGCGCTTGAAGATATTCTCGCCTAGACAAGATTTACGCTCGGCTAGGCCGAATCTTTATGTGGGTAAGTTTATAGGGCGTTCGCCCTAGCGGCATCTGAG	SCRAMBLED											not sig
SCRAMBLED__Antisense.noflip.NA__p1@MEG3__chr14:101292281..101292489,+__17.1.0.0.0.0	CCAATCCCTCTCCAATTGTAATCGAGTTGTCCAGCAGCAGAGTTGTGAACATGGGAGCTAGTGAGTTTCACAACGTGTCTCCTCATGATTGGCAGGATGTGTTCGATGCGGCTT	SCRAMBLED											not sig
SCRAMBLED__Antisense.noflip.NA__p1@MEG3__chr14:101292281..101292489,+__17.1.0.0.0.0	CCGCAGTGCCGAACGTTACGCTTCGTTATCAACGGTTTGTTGCCGCCAGGTCCGAACGGGCCTCCGTAAAACTTGTAGAGGCTTTCCTGTAGGAATAAAGGTAATTTTATTGTG	SCRAMBLED											not sig
SCRAMBLED__Antisense.noflip.NA__p1@MEG3__chr14:101292281..101292489,+__17.1.0.0.0.0	CCTGCTCAGGCGTTGAAGGCCTTTTAGTTGCTATAGACCAGAGTACATCATATCATGATGCACTTAACATTTGGGCCCCGTCAATGAGGCATGGTGTTCTGCGATCTGAGGGCT	SCRAMBLED											not sig
SCRAMBLED__Antisense.noflip.NA__p1@MEG3__chr14:101292281..101292489,+__17.1.0.0.0.0	CGCGGCGTCTTGTTTGATTCGACCCACTATTCGACGAACATATCAGAGGTTTGCATGGACTAAAGTCTGATACGACAGGGAAAGCTTGCTAGCTACCTGCGTTTTTTTCGGCGG	SCRAMBLED											not sig
SCRAMBLED__Antisense.noflip.NA__p1@MEG3__chr14:101292281..101292489,+__17.1.0.0.0.0	CGGCGCAGGCTCTTACCGATCAGTCTGGTGGCTAGGATAACTAGTGGGGTATATAATACTCCACGGTGCAGATCTAATAGCGGCCATCTTTTGGGCGATCCATTTCTAACTTTG	SCRAMBLED											not sig
SCRAMBLED__Antisense.noflip.NA__p1@MEG3__chr14:101292281..101292489,+__17.1.0.0.0.0	CTTACTGCGATAGTCCAACGATTTTCCTTAACTGGGTGTGTTGCACGAAGCGCGTTATCATAGGACCAGAAGCTGGAAGCTGCTGCCTTAACGGTCAGTTGGTCCGTTCATATG	SCRAMBLED											not sig
SCRAMBLED__Antisense.noflip.NA__p1@MEG3__chr14:101292281..101292489,+__17.1.0.0.0.0	GAAGCCCACGCGTAGGAGTGTTGTTGGTGTGTTTGTCTGGTGTATCAAGTCTGCCAGAGAACATCTTTACCTTCAGCGCGAGACTTAGATCGTAGCCCCTGCATCACTGTATAA	SCRAMBLED											not sig
SCRAMBLED__Antisense.noflip.NA__p1@MEG3__chr14:101292281..101292489,+__17.1.0.0.0.0	GAAGTTTAAAGAGGCCTGCACCCATATGACGGTCTCATAACCAGTATCGTGTAGATTGGTGAGTTCGCCCCCTGCCGTAGTTGATTGTGTGCGCTTAACCGATAATTGCGTCTG	SCRAMBLED											not sig
SCRAMBLED__Antisense.noflip.NA__p1@MEG3__chr14:101292281..101292489,+__17.1.0.0.0.0	GACTCATTCTACTAGGCTTCTTGTATGTCGACGACATAGTCCGCGTGTTGAGTTGTAGTTTGGAACGACGGCTGGGGTCATAAGCCTTCCCAGCACAAGGTGTTCACTACGTAA	SCRAMBLED											not sig
SCRAMBLED__Antisense.noflip.NA__p1@MEG3__chr14:101292281..101292489,+__17.1.0.0.0.0	GACTTCCTATATGTGGTAAGCATTTTATGAATCGAGTCGCATAGGTTACAACCGCTAATCCTTGCTGCGGGCCGTGACGAGGAGACTATGTTGCGCCGATAGCCATTTCTTCGG	SCRAMBLED											not sig
SCRAMBLED__Antisense.noflip.NA__p1@MEG3__chr14:101292281..101292489,+__17.1.0.0.0.0	GAGTAACCTAAAAGCCGAACTCTTGTCACCCTGTAGAGTTGGTGGCTAACTCCTGCCATGCTGCTTAGTTGTGCTCCTTCTGTGATAGGGAACTATGGCATGGGCATATTGGAC	SCRAMBLED											not sig
SCRAMBLED__Antisense.noflip.NA__p1@MEG3__chr14:101292281..101292489,+__17.1.0.0.0.0	GATTGTTTCAAGCCTAATGGTAGATTCCTTTTGCTTACTACACCAGATAACCGTATGGACGTGCAGCGCACGAGTGAATTTTGGGACGCCGGACCGGTCGTGGCATTCTATGTC	SCRAMBLED											not sig
SCRAMBLED__Antisense.noflip.NA__p1@MEG3__chr14:101292281..101292489,+__17.1.0.0.0.0	GCAATCTTGTATGGGGCGGGTGGACACGCAAAGTAGCCTATTTGCGCGTATTGTTCGAACGGCAACTATAGGTGACTATGCCCATGTCATTGCCTCCCTAATGTGACTTTGACT	SCRAMBLED											not sig
SCRAMBLED__Antisense.noflip.NA__p1@MEG3__chr14:101292281..101292489,+__17.1.0.0.0.0	GCACCGATTGGCATTATGCGGGATTAGTTGTAGATTACTTGATGCAGCCTGATGCGACACGATTTCACCTATAGGCTGGGAGATTGATCCCATAGCCCTTCGTTAACCGTGGTC	SCRAMBLED											not sig
SCRAMBLED__Antisense.noflip.NA__p1@MEG3__chr14:101292281..101292489,+__17.1.0.0.0.0	GCGCTATTCGAGTCTTGACAGACACGGCACTTACGGGGTGTCAACGTCGTCTACTACTCCCTATAGCAGATGAACTTTGTCTTGTTATGTGATCGTAGGCCATCGGGAGATTAG	SCRAMBLED											not sig
SCRAMBLED__Antisense.noflip.NA__p1@MEG3__chr14:101292281..101292489,+__17.1.0.0.0.0	GCGGATGCGAGAGTCTTCTGCAGCACTGCTTTGTCAGAGCAGACCGCTCTATAGTTTTTTGGGAGTACTAGGGTTGCAACCCTACCATATCGATTGGTAGCAATTACTCCGGAT	SCRAMBLED											not sig
SCRAMBLED__Antisense.noflip.NA__p1@MEG3__chr14:101292281..101292489,+__17.1.0.0.0.0	GCTTACCATACGCCATCATTCAACCTGCTTGGTGGGCACTTGAGGTTTGGTTAGGAATGTGATTGAACCTGTCCGTGATACTAACGTGAGTTTACTTCAGACGGCGCAGCCGTA	SCRAMBLED											not sig
SCRAMBLED__Antisense.noflip.NA__p1@MEG3__chr14:101292281..101292489,+__17.1.0.0.0.0	GGGCTACTTGCACTCTGGTAGCGGCCTCATCATCGGGTCCAGTGTCGAATAACAGTAATGCAGTACTCCATGATACGAATTGGCGATTCATTTTGAGAGACTCGTGGCTTTCTG	SCRAMBLED											not sig
SCRAMBLED__Antisense.noflip.NA__p1@MEG3__chr14:101292281..101292489,+__17.1.0.0.0.0	GTACAACCCTGGGTATTGTTGGAAAGGGTCTCACTTGTTGGTGTTGTACAGACTGCTACTGGTAGTATACCGGGGACAAACCGCCCTCTGGGTTGTCTTACACAATCTCTGAAC	SCRAMBLED											not sig
SCRAMBLED__Antisense.noflip.NA__p1@MEG3__chr14:101292281..101292489,+__17.1.0.0.0.0	GTATGTCCTAGCCTGACGCGGTCCGTTATGATGATCCAATCCGCCTAAGTGCTAGCGATAATTGGGGTTCCGAGCTTATGACTATTGAGCGTTGGGGCTGCACATCTTCATAAA	SCRAMBLED											not sig
SCRAMBLED__Antisense.noflip.NA__p1@MEG3__chr14:101292281..101292489,+__17.1.0.0.0.0	TAAGTGTATCTTAAATGAGTACGTTGTACCGTCTGATGGGCCCACCTCAGGCGTACCGCATCGTTGAATGTTGGTCAGTAGTCGCGTTTATCGGCTGCAGAGACGCTATACCTA	SCRAMBLED											not sig
SCRAMBLED__Antisense.noflip.NA__p1@MEG3__chr14:101292281..101292489,+__17.1.0.0.0.0	TATCGCTTTTTTATCACGGGTCGGGTCCTGAACATGTGAGGAGCTTGTACTCTTACGAGTACTCGAAATATCATCGGGATTCCCCGACTCCGGCAGTGCCGGTGTTAAGTAAGA	SCRAMBLED											not sig
SCRAMBLED__Antisense.noflip.NA__p1@MEG3__chr14:101292281..101292489,+__17.1.0.0.0.0	TCATACTGATTTCAGTGGTAGATTCCCCGAGTCTTGTCGAGGGGGTGACGGTGTTATCGCTAGTACCAGACTGCTCTCCAATGAGTCACCGTAACCCGATAAGTAGTTGGTTAC	SCRAMBLED											not sig
SCRAMBLED__Antisense.noflip.NA__p1@MEG3__chr14:101292281..101292489,+__17.1.0.0.0.0	TCGACGTGGGGGCATAATAGCCTAAATGGGTGTCTTTGTACTGTACAAGGGTTTTTCGCAAAGGGCCTACTACCACTACCATTCGATCTATGTCGTTGGCCCAGCAGATTCGGT	SCRAMBLED											not sig
SCRAMBLED__Antisense.noflip.NA__p1@MEG3__chr14:101292281..101292489,+__17.1.0.0.0.0	TCGTCTGGTATAGCCAGAGTTGCGCCACATATGAAGTCTGTTCCCATTTCGATGGAGTGGATAAGCCCAGCATCGTCTCGTTAGGGGCTCAAATACTTGGTGCTGATACCGTAT	SCRAMBLED											not sig
SCRAMBLED__Antisense.noflip.NA__p1@MEG3__chr14:101292281..101292489,+__17.1.0.0.0.0	TGATCCTGCACCGATATGTCTGGGGGGCCATGGTATTGAGTGTCTGCTTGAGTGATAGCGTACCGCCAACCATAAGACTTTTGATCCCTGGCCATCATGTGAACGATTTCGAAT	SCRAMBLED											not sig
SCRAMBLED__Antisense.noflip.NA__p1@MEG3__chr14:101292281..101292489,+__17.1.0.0.0.0	TGCTAGTGTATCGCCGGTGTCAACACTTGTAGTCCAACCACGAGGTAAGCTATTTGCTGGTTCCAGTAGACTACCCTTGTTATTTGGTGATAACTTGACCTGGAACGCAGCGGG	SCRAMBLED											not sig
SCRAMBLED__Antisense.noflip.NA__p1@MEG3__chr14:101292281..101292489,+__17.1.0.0.0.0	TGGTGCGACAACGCGAAGACCATTTAATTCGACGCTTGTCAATCTTCCGGCAGTCCCGCGAGTTGGAGTTCGTACGTGATAAATTTGGTCTGACTCGTTACCGTGTTACAAGTG	SCRAMBLED											not sig
SCRAMBLED__Antisense.noflip.NA__p1@MEG3__chr14:101292281..101292489,+__17.1.0.0.0.0	TGTTGTGCAATCCCACACCAGGTATGGAAGTGTTCGTTTCGTGAGAATCCTGGAGCATGTCTGGTAATTGCGCCTTATCTGCTTCTAGTCAGCGAAGGTAAAGCCCAGCCGATT	SCRAMBLED											not sig
SCRAMBLED__Antisense.noflip.NA__p1@MEG3__chr14:101292281..101292489,+__17.1.0.0.0.0	TTACACGCTGCCGGAGAGTCCTATATGGACTGGAAAGCGGGCCCCAATTCTCATCTTATTGTGATAGGTGGGTCGCTGAATCGGATAACCTACGTTTTCGTTTCGTGGCATCAA	SCRAMBLED											not sig
SCRAMBLED__Antisense.noflip.NA__p1@MEG3__chr14:101292281..101292489,+__17.1.0.0.0.0	TTTGTCCTCGCATGCGTGCGTATGTGGCTGAGTAAATACGTCAAACTCCAGCCGTACACTTACCACGGATAAGACGGGGTAATGTTTTACTTGGCTAAGTTCGGCTGTTCGGAC	SCRAMBLED											not sig
SCRAMBLED__Antisense.noflip.NA__p1@MEG3__chr14:101292281..101292489,+__17.1.0.0.0.0	TTTTGACACAGGCCCGTTCGTATTTGTCCGATGTCGAGTAGGATGCAGACTTTTGGGATCGAATCATACGACAATGGGAAAGCCGCGGCCTGATAGGTCTGTCTCTACTCTTCA	SCRAMBLED											not sig
SCRAMBLED__Antisense.noflip.NA__p1@MEG3__chr14:101292281..101292489,+__17.2.0.0.0.0	AACCGGACAGCCTCGAGCGACGACCCCTGGCCGACGACATGTTTAGACAAAGCGCGACCGCAGGTCTCGGAGTCACGCACATGTCAGGCGTCACACCAGTCCCGACCGCGCTAG	SCRAMBLED											not sig
SCRAMBLED__Antisense.noflip.NA__p1@MEG3__chr14:101292281..101292489,+__17.2.0.0.0.0	ACACCCCACGGCGAACTGAACAGAGCCCGGCGGTCGCGCGGCCAGACCCGGGAACTGTGGACAGCTAATGTCCCAGCAGAACAGTCGCAATCACGGTTATCGGCCCCCCCTGAT	SCRAMBLED											not sig
SCRAMBLED__Antisense.noflip.NA__p1@MEG3__chr14:101292281..101292489,+__17.2.0.0.0.0	ACAGGTCAACGGCGTGGAGCCCGGCGACCGCGGAACCTACCCCTAATCCGCGAGAGCCGACAGCGTCAACACGCCCTCACGTGGGCCCGAAAGTAAGTCCTGTATAACCCCTGG	SCRAMBLED											not sig
SCRAMBLED__Antisense.noflip.NA__p1@MEG3__chr14:101292281..101292489,+__17.2.0.0.0.0	ACCCAATCCCAACCCCGCACGTGGCAACGACACTAGGCAGACCGAGGGGTGCTCGTCGGGCGGACCATACGGACCTTAGCTACCAACACGTGCACCGGCCTGCTAACGGAGGCT	SCRAMBLED											not sig
SCRAMBLED__Antisense.noflip.NA__p1@MEG3__chr14:101292281..101292489,+__17.2.0.0.0.0	ACCCGGGACTCGGGTAGCCTTAGCCACCCGGGGCCGCTGGGTCCCGACCACGTCATAAAAGCAGAAAAGTACGGCCACATGGCCCCATGGGGTGACAGCATCACCCGTCAACCC	SCRAMBLED											not sig
SCRAMBLED__Antisense.noflip.NA__p1@MEG3__chr14:101292281..101292489,+__17.2.0.0.0.0	ACCGCTTCGTCAACCGGAAACGTAAACCGGTCCCGCCGGCCGACAGGCCACCCCAGGGGCAGTAGGCACACCGTAGCTACAAGCATCTAGGGCCCACTCTACCAGTCGATGGGG	SCRAMBLED											not sig
SCRAMBLED__Antisense.noflip.NA__p1@MEG3__chr14:101292281..101292489,+__17.2.0.0.0.0	AGCCCACCAGCAGCACTGCTGGGGGTCACTCGCGAAACCCAACCTACGAAACAAACGCCGCGGTCCCGCGGGCTGCACATCGCGCATGCTGTAAGTGTAAAGGCAGCCCCCGGT	SCRAMBLED											not sig
SCRAMBLED__Antisense.noflip.NA__p1@MEG3__chr14:101292281..101292489,+__17.2.0.0.0.0	AGGACGTATGAAGGCACTTCCCCTAAGCTCCCCCGCGCCGGGTCGAACGGCGTGAGCCCCAGAAAACAGTGCACGTCCAACGCGCGCACCTAAGCTAGCCCTAGGAGCGAGTCC	SCRAMBLED											not sig
SCRAMBLED__Antisense.noflip.NA__p1@MEG3__chr14:101292281..101292489,+__17.2.0.0.0.0	AGGCGTGACGGGCCAGCCAGAAGTCGGCAAACCCCGACCCCAAGGAGGCGAATCTCGGCGTCAGGTATACAATCCGACGACCGGCCCATCCATAGGTCTCACAGCTCCCCGTCG	SCRAMBLED											not sig
SCRAMBLED__Antisense.noflip.NA__p1@MEG3__chr14:101292281..101292489,+__17.2.0.0.0.0	AGGTCGCTTCTCACAACACAGCCTATGCGAGCGGCCCAAGACCAGTCCAGGCCCCCGCAAAGCACGACCAGGCTGGGACTGTGCAGGGACCCTGGACCTCCAACCCAGGGTATG	SCRAMBLED											not sig
SCRAMBLED__Antisense.noflip.NA__p1@MEG3__chr14:101292281..101292489,+__17.2.0.0.0.0	ATAATCGCCCCGCCCGCCGGACGGGCCCCATCGCGATGGACTAAGGACAGTGCAGAGCGCTGGGACGGCTACGAGTGTCGACCCACACCATACCCACGACGGAATACCTTCACG	SCRAMBLED											not sig
SCRAMBLED__Antisense.noflip.NA__p1@MEG3__chr14:101292281..101292489,+__17.2.0.0.0.0	ATGAACAACGCTCGCCGCCTCCAACGCGGCGTGGTTCTTCTAGGCATCACACACAAGAAGAACCCGCGGGGGCGGCACAAAAGCAGGGCCAGTTCGTACTCGGGGCCCCACCCC	SCRAMBLED											not sig
SCRAMBLED__Antisense.noflip.NA__p1@MEG3__chr14:101292281..101292489,+__17.2.0.0.0.0	ATGACCGGGAACCTCAGGGCACGGGAGACCCCCATAGCCCGCGACCTACGGGTAACCGAGGGCTAAGCTCGTCGCGACTAGATCCATATCCTACGGCCACCGCCATAAGGCCCG	SCRAMBLED											not sig
SCRAMBLED__Antisense.noflip.NA__p1@MEG3__chr14:101292281..101292489,+__17.2.0.0.0.0	CAAACCGATAAGAAACAACCTGTACGCGGTGGTCGCTGCGTACGCACCGTCCGCTCACGCGAGTACTCCATTCCGGCCCGACAGAGAAGGAGCCGGGACGCGCCCCTAAGGCCC	SCRAMBLED											not sig
SCRAMBLED__Antisense.noflip.NA__p1@MEG3__chr14:101292281..101292489,+__17.2.0.0.0.0	CAACCTGCCCCCACCTGAGGGACCGGGACAACTCCTAGCAAGCGGCCCCACAGACCAGTACAACTGCCCACGGCGCAGTTGCGGTGGAAGCTATACCTAGCGGGGTATACCCGG	SCRAMBLED											not sig
SCRAMBLED__Antisense.noflip.NA__p1@MEG3__chr14:101292281..101292489,+__17.2.0.0.0.0	CAACTTAACAGCTATACGACCTGTGCTGACGACTAGTAGGCCGCCGGCGCGACCCGCCGGCAGAACCGGAACCCGTGGTAAACGGCTACGCTGACGCACCCTCGACCCCAAGGG	SCRAMBLED											not sig
SCRAMBLED__Antisense.noflip.NA__p1@MEG3__chr14:101292281..101292489,+__17.2.0.0.0.0	CACACATCCGCGTGCCGCCAACAGTACCGGCCGCAGTTGGTGAACAGACTCCGAGCGCCTATCCGGTACAAGAAGAGCCGGGCCGTACGCCCCACCGCAGAGTTCGGCATGCAA	SCRAMBLED											not sig
SCRAMBLED__Antisense.noflip.NA__p1@MEG3__chr14:101292281..101292489,+__17.2.0.0.0.0	CAGCTCCGCGGCAGCGTGCGACGGTGAAGAGCGCTAAGGGCTTCGTCCAGACAAGTCCAGTTGTGCAGACCGGCCAGTCACGCACTCAGGCCACGCCCCACTCAACAGACACAC	SCRAMBLED											not sig
SCRAMBLED__Antisense.noflip.NA__p1@MEG3__chr14:101292281..101292489,+__17.2.0.0.0.0	CCACGAGTAGCGCGGGGTAGGAGGACTACCGGCCCTAACTCATAAACGCCACCATCTCTCAGTGCCCTCAACCGACGGGGGGCCCGCGTGCGCCAGCCCACACAAGTAATCGAG	SCRAMBLED											not sig
SCRAMBLED__Antisense.noflip.NA__p1@MEG3__chr14:101292281..101292489,+__17.2.0.0.0.0	CCCAAAGAAACCCGACTGCCCTCCCGGGCGGGGAGGCATCCACCCGAGCTCGCCCCGTCGAGGCAAGTCTAAACTGGGAACGGCATCGCACCTGAAGCAACGTTAGGCATCTCG	SCRAMBLED											not sig
SCRAMBLED__Antisense.noflip.NA__p1@MEG3__chr14:101292281..101292489,+__17.2.0.0.0.0	CCCAGCCGCAGAGTGCCAGACGCGGCCCCTGATCAGAGGGCTATCTCCCGGAAATTCCCAGCTGAGCTCAACTATTGCCGCGGCGCATCAGGACCACCCGAGACACAGAGCAGG	SCRAMBLED											not sig
SCRAMBLED__Antisense.noflip.NA__p1@MEG3__chr14:101292281..101292489,+__17.2.0.0.0.0	CCCCGTCCCCAATAATGGCAGGACCGGTCATGACGGCCACGCTCGAGGCCCAGGACGGCCACCAAATGCTGTTACGAAGCTCACCCTCCCAACGTGCGAGGCTGCAGGCAGAGA	SCRAMBLED											not sig
SCRAMBLED__Antisense.noflip.NA__p1@MEG3__chr14:101292281..101292489,+__17.2.0.0.0.0	CCGTGACTTGTGCGGTCGCTCCCATTACAAAGATGCCCGGCGGACGCACAGCGCACGCAATTACAGCAAACCCCGTACCCGGCGCACGGCTGCCAGGTAGAGACAACGGCCAGC	SCRAMBLED											not sig
SCRAMBLED__Antisense.noflip.NA__p1@MEG3__chr14:101292281..101292489,+__17.2.0.0.0.0	CCTCACTTGGGGAAGCTTCGAAAGCCCCGCAAAGAACGGAATGACGCAGACATCCCCGGCCGCGAGCCACTCCGCCCGGGGAGCACAATCGACGGATACGCCTCCCTTAGGGTC	SCRAMBLED											not sig
SCRAMBLED__Antisense.noflip.NA__p1@MEG3__chr14:101292281..101292489,+__17.2.0.0.0.0	CGACAACGAGCAGAGCACCCTCGCGTCCATTACGTAAGAAGAGCCACTGGAATCGGCTCCGGGTGCGACCTCTCGGGGCGCGCAAGACAGACAATCAGCGACCCGCCCCTGTCC	SCRAMBLED											not sig
SCRAMBLED__Antisense.noflip.NA__p1@MEG3__chr14:101292281..101292489,+__17.2.0.0.0.0	CGGAGAACGGACGCGTCCAACCGTAAGAACTGTGGCCCCGAGCACCAGCATCCGTTGCCGGCAGCAATCCCGCCGGCGACATAGACACAGTCTACCGTCCCGGTACGATCCGGA	SCRAMBLED											not sig
SCRAMBLED__Antisense.noflip.NA__p1@MEG3__chr14:101292281..101292489,+__17.2.0.0.0.0	CGGAGCGCCGCGCGCGGGACCGGCCCGTCTCCGGAGTACGGCTAGCAAGTTCGGCAACCACGTTAGCAACCCATCGCTGCACAACCCCTATCGAAAGGGCCGCAATATCACAAG	SCRAMBLED											not sig
SCRAMBLED__Antisense.noflip.NA__p1@MEG3__chr14:101292281..101292489,+__17.2.0.0.0.0	CTGAGGACAATTCCAGTCCGAAAGCACCGCGCCCATACGCCCCTCATCCTGGCACTCATGAGCACGACGACGCACGCCGCAAACGAACTCTCGGGGCTAGAGGCTGGGACGGCG	SCRAMBLED											not sig
SCRAMBLED__Antisense.noflip.NA__p1@MEG3__chr14:101292281..101292489,+__17.2.0.0.0.0	GAACACGGAGGCGCGGGAACACGTCAGTCCCCCGAGGTCTCTGCCAGTCCACCGCGTACAAATAGAGTCGCGCCATAGACCCCCCGACCAGCTAAGGGGGCCTAGTCCTCGACA	SCRAMBLED											not sig
SCRAMBLED__Antisense.noflip.NA__p1@MEG3__chr14:101292281..101292489,+__17.2.0.0.0.0	GAGTCAGCCGAGAAGTAGGCCAGAGGCACTGGCCCCAGTCCAACCACGGAGACCCAGCGTTCCCCCGAGGAATCCCTGCCGCCTAGAACGCCGGCGATGATCCAGCACTACTTG	SCRAMBLED											not sig
SCRAMBLED__Antisense.noflip.NA__p1@MEG3__chr14:101292281..101292489,+__17.2.0.0.0.0	GCACACGTTCTCCCATACCGTGCGACACGACGCGCGACGCGGGCCTCAACCTCGAAATGACCCGCCTCGTCGTGCGAGAGTTAGCGAAGAGACAAACCCAAGCGGGCACCCGTG	SCRAMBLED											not sig
SCRAMBLED__Antisense.noflip.NA__p1@MEG3__chr14:101292281..101292489,+__17.2.0.0.0.0	GCCCGGCGATTACGCAGTGCCGCGACACCTCAGAGCCTAGGTCCCGGCGGCACCTCGACGCCAACATCAGGATCCACGACGGAAACAGGCCTCATGGCCCCTAAGGGCTAATAG	SCRAMBLED											not sig
SCRAMBLED__Antisense.noflip.NA__p1@MEG3__chr14:101292281..101292489,+__17.2.0.0.0.0	GCGCGTGCCTAAGGGGCATACGCTCCCCCTGACAGGGAATTCACGGAAAGGACTCGGGTGCCCTTGCCCGCTCAGGAGAGCCAAGACAAGCATACACCCTACGCGCCGCCACCA	SCRAMBLED											not sig
SCRAMBLED__Antisense.noflip.NA__p1@MEG3__chr14:101292281..101292489,+__17.2.0.0.0.0	GCTCAGCCGCGAACATCGCTGTCTTAGCCGCCTACGGACGAACCTATTACGAGGAGTGCGCACGGCACGCCAAACGTCACCCCGCAACGAGTGGACGGGCTGCACACAGACGCC	SCRAMBLED											not sig
SCRAMBLED__Antisense.noflip.NA__p1@MEG3__chr14:101292281..101292489,+__17.2.0.0.0.0	GGGGAAGCGCCAGAGTCCCGGCTCCATCCACAGCAGCAGCCCCGAAGACAAGGACAGCGCGCTCCGGAGTGCGTGCAACACGAAACCGACTCCCGTCCCATTACGTCGTGTATC	SCRAMBLED											not sig
SCRAMBLED__Antisense.noflip.NA__p1@MEG3__chr14:101292281..101292489,+__17.2.0.0.0.0	GGTAGGTCGATAAGCCCAGCGAGGGGCACACGCAAGCACCCCTCCATTGACCAGCCCCGAGCCAAACTCCGTCCCTCGCACAGGGGCAGCGGAACTTGAGGTCCATAACCGCTG	SCRAMBLED											not sig
SCRAMBLED__Antisense.noflip.NA__p1@MEG3__chr14:101292281..101292489,+__17.2.0.0.0.0	GTCCAACATTGGGCCGTCCAACGAATGCCCCTGAGACACAGTCCGCCAACCAACAAGGTCGGACCCCCGACCATACAAGTAGGCTAAGCCTGCGGTCGGCGCGGGCGCTCGCGA	SCRAMBLED											not sig
SCRAMBLED__Antisense.noflip.NA__p1@MEG3__chr14:101292281..101292489,+__17.2.0.0.0.0	GTGCCGCTCAACCGGGCGCTCCAGACAACAAACCGTCCGCGGCATGATGCTCAAAGAGCGGAGCTCTCCAACGTAATGCAGGCACCGCGCGGGCTACCGACGTCGCAACGCACT	SCRAMBLED											not sig
SCRAMBLED__Antisense.noflip.NA__p1@MEG3__chr14:101292281..101292489,+__17.2.0.0.0.0	TGGGTCGATCATTCAGATAGACAGCCGCCCAACGCCAAACGTCCCGGCGTGATCGTAGGCCACATAGGACCGTCGGAACAGCACTCACCGACCGGGGGCCAACGCGCTGCCCAC	SCRAMBLED											not sig
SCRAMBLED__Antisense.noflip.NA__p1@MEG3__chr14:101292281..101292489,+__17.2.0.0.0.0	TGTCCGGAACGCCGACTGGAGGCTCGACCACCGCCCCAGACAGGCAGGACAATCCGCGGGGCAACGAGCCTGAGCCACGGGCACTACGTCCAGGTTACACAGTAACTACCCTTC	SCRAMBLED											not sig
SCRAMBLED__Antisense.noflip.NA__p1@PVT1__chr8:128806613..128806821,+__27.1.0.0.0.0	ACCAGGACGCTGCGGCCAACGCGGGCGGGCAGGCGCGCCCCCCGGCACGCCCGGGGGCGGCGCGGGCTGCCTGCGCCCAGCACGGACCGTGGCGGGCGAGGGGGGCGGGCGGAC	SCRAMBLED											not sig
SCRAMBLED__Antisense.noflip.NA__p1@PVT1__chr8:128806613..128806821,+__27.1.0.0.0.0	ACCCTCGGCGAGCGGGCGGGTGGACGGCCGGCGCGGGGGCCGCCCAGCAGCGCACGAGGCGGCGGGGCGGCCCCGGCGGGGCGCAGCTCCGACGCGCCGGAGCGGTCCGAAGCC	SCRAMBLED											not sig
SCRAMBLED__Antisense.noflip.NA__p1@PVT1__chr8:128806613..128806821,+__27.1.0.0.0.0	ACCGGGGCACGGGGGACAGCCGCCAGGCCGCACCCACGTGCCGCGACCAGGCGGGCGGCGCGCGCAGGGCGGGCCAGGGCCGGGGGGCGGCCCCGGCGTGGCGTCAGGCCGCTG	SCRAMBLED											not sig
SCRAMBLED__Antisense.noflip.NA__p1@PVT1__chr8:128806613..128806821,+__27.1.0.0.0.0	ACGCGCGCGAGCGGCCGGCTCGGCTCCCCGCGGTGAGCGCGGCGCGGACGGAAGCGAAGGGCCCCGGCGACAGCGAGCGGCCTCGCCGGGCGCGACGGGGGGCGGGCGCGGCCC	SCRAMBLED											not sig
SCRAMBLED__Antisense.noflip.NA__p1@PVT1__chr8:128806613..128806821,+__27.1.0.0.0.0	ACGGCGCTGACGGGACGGGCGCCACCGGTGCCGAGTAGCCGCGGGGGCACGAGGCGCCGCGCGCCGGGCGGCGCCGCGGGGCAGCCCGCCTGCAGGGGGGGACGGCCGCCCCAG	SCRAMBLED											not sig
SCRAMBLED__Antisense.noflip.NA__p1@PVT1__chr8:128806613..128806821,+__27.1.0.0.0.0	ACGGGGGGCTCCTGGCGCGGGGACCGGGGGCCGCGCGGACGGGGGGCGGAGAACGCGCCCGGGACGGACGCGCCAGTGGCCGCAGGGCCCCTCGCCCCGCGCCCGGGCCAGAGC	SCRAMBLED											not sig
SCRAMBLED__Antisense.noflip.NA__p1@PVT1__chr8:128806613..128806821,+__27.1.0.0.0.0	AGAGCCGCGGCCCCGCGCGCGGCGCGCGGCACCGCGACGGCGGTCCGGCGCCCCGGAGCCGGGGCGTGAGGGGACCATGCTCGACCCGCAGCGCGGGACGGGGGCCGGGGGACG	SCRAMBLED											not sig
SCRAMBLED__Antisense.noflip.NA__p1@PVT1__chr8:128806613..128806821,+__27.1.0.0.0.0	AGCGGGCCCACGCGCGCCCGGGCGGCGCTGAGCGGGGGGCGGCGGAGCGGCCAGGGGGGGGCGGCCCCGGCGCGGGCCGCGCACGCGAATCCAGCGGCGCAGCCTATCGGCCCA	SCRAMBLED											not sig
SCRAMBLED__Antisense.noflip.NA__p1@PVT1__chr8:128806613..128806821,+__27.1.0.0.0.0	AGCTCCGCACGGAGGGCCGGCCCGCGGCGCACGGGCGGGGGGGGATGGCAAGCCCAGGGGCCGGACGGGGGGGCGCCGCCAAGGCGCCCCGGCGCGGCCCGCCGCCTACGCGTG	SCRAMBLED											not sig
SCRAMBLED__Antisense.noflip.NA__p1@PVT1__chr8:128806613..128806821,+__27.1.0.0.0.0	CACGCGCGGGGGGCGGCGCACATTCCGCCGCGGGGCCTACGCCGAGGCCGGCAGGCGCACGATGGGGGCGCAGCCGGAGCGGGCGGGGACCGCAGGGCCGGCCGCGCCGCCGGC	SCRAMBLED											not sig
SCRAMBLED__Antisense.noflip.NA__p1@PVT1__chr8:128806613..128806821,+__27.1.0.0.0.0	CAGCGCCCCGGAGACCGCCAGCCCGGGCCTCCGGGCCCAGGGGCGCACCCCCGGGGGAGGCGGCCGCGGGCACAGGGCGCGGGGTGTGCCGGAGCCGGCGGCGGGATGACGGGC	SCRAMBLED											not sig
SCRAMBLED__Antisense.noflip.NA__p1@PVT1__chr8:128806613..128806821,+__27.1.0.0.0.0	CAGGCGGAAGGCGGGGCGGGGCGCGCCACCGGGGCCCGGGCGGCGACGCCCCAGCGCGGACCCGGGAGGGGCGTCGACGCAGGAGCCGCCGTGTCCCGGGCGCGGTGACCCCGC	SCRAMBLED											not sig
SCRAMBLED__Antisense.noflip.NA__p1@PVT1__chr8:128806613..128806821,+__27.1.0.0.0.0	CCACGCCGAGCACACGCGCCGCGGGGTCGGCCAGGCGCTCACGGGGCCCGCGCCGCGCCCGGCCGTGGGGGGGGCGCCGGGAGGACGACACGGCACCGCGGGGAGCGGGGTCGG	SCRAMBLED											not sig
SCRAMBLED__Antisense.noflip.NA__p1@PVT1__chr8:128806613..128806821,+__27.1.0.0.0.0	CCCCGCCGCAGCGGGAGGTCGCCCGCGACCCCGCGCGAAGGGCACCCGAGTGGGGGCGCGGCGGGGGCCGTGACGCCGGGCGCCACGGCCGCCGGGGACGGCGCAAGGGCGGGT	SCRAMBLED											not sig
SCRAMBLED__Antisense.noflip.NA__p1@PVT1__chr8:128806613..128806821,+__27.1.0.0.0.0	CCCGGCAGATGCCGGGACGGGGGGCGGGGGCGGGGGCCGGACGACCCCGGGTCACGGGCGCGGCGCACAGCACCCCCGAGCGGGCTCCCGGGCGCCGGCGCGAGACGCGTCGCG	SCRAMBLED											not sig
SCRAMBLED__Antisense.noflip.NA__p1@PVT1__chr8:128806613..128806821,+__27.1.0.0.0.0	CCGGCGAGACCGATGACGGGCGGCAGGGCGCGGTACAGGGAGGCCGCGGCCGGGGCCCCGCGCCCGCCGGGCTGCTGGGCGGCGCGGGGGCCGACGACAGGCCCCCCGGACCGG	SCRAMBLED											not sig
SCRAMBLED__Antisense.noflip.NA__p1@PVT1__chr8:128806613..128806821,+__27.1.0.0.0.0	CCGGCGCTGGGGGCGCGCACCCGCGTGGCGGCCGCGGCCATGCGCCGGGGGCAGCGCACCGCGGCACGCCAGCGGGCGCGCCAGGAACCCCGGGGTGGGGCGAGGGACGGACGC	SCRAMBLED											not sig
SCRAMBLED__Antisense.noflip.NA__p1@PVT1__chr8:128806613..128806821,+__27.1.0.0.0.0	CGAAGCGCACCGCCGGGTGCGCGGGCCCGGCCAAGGGACGGCGGGGGGGGGCGCGCCGCCTCCTGAGCCGCGGGGCGGACCACGCAACGCGCCCGCGGGCGTCGCCCGGGAGGG	SCRAMBLED											not sig
SCRAMBLED__Antisense.noflip.NA__p1@PVT1__chr8:128806613..128806821,+__27.1.0.0.0.0	CGCGGCGCGGCGCGGCCCCTCCGAGGCGCCGGGGGGACACCCCGCGGGGGCCTGGGGGGCGGGCCACCCAGCCCGCCCGGGGAACGTGGCGCACGGCGGGAGAAGGGCACTCGG	SCRAMBLED											not sig
SCRAMBLED__Antisense.noflip.NA__p1@PVT1__chr8:128806613..128806821,+__27.1.0.0.0.0	CGGGGGGGGCCAACCAGGGGCCCGGGGCGCCCCCCTGGCGGCAAGGCGGGCCGGGCTCGGGCATGGGGCCGTCCAAGCGCACCCGGCCCCGGCAAGCGCACGCGGGGGGGCGCG	SCRAMBLED											not sig
SCRAMBLED__Antisense.noflip.NA__p1@PVT1__chr8:128806613..128806821,+__27.1.0.0.0.0	GACCGCGGCAGGGCCCGAGCAGCCCTCGGGAGCGCCCGGGGCGGGGCGCGGCCAGGCAGCGGGGCGGGCAGGACGCCCCCGAGGAGGGGCCCCGCGGCCGTTTGCCCGACCGGG	SCRAMBLED											not sig
SCRAMBLED__Antisense.noflip.NA__p1@PVT1__chr8:128806613..128806821,+__27.1.0.0.0.0	GAGCTCGGACGGGTGCCGCGCCTCCTCCACACGGCCCGGCGCGCGAAGCGGAGGGGGGCGGCGGAGCGCGCGCGGAGCCGGCCGGGCAGCCCGGGGCCGCACAGGGCGGGCCCG	SCRAMBLED											not sig
SCRAMBLED__Antisense.noflip.NA__p1@PVT1__chr8:128806613..128806821,+__27.1.0.0.0.0	GCAGACGCGGCGGAGAGGCCCGGAGCGGGGGCCCACCCGGCGGACCGGGCAGGGGGCTTCGGTGCCCGCGCTCGCGACGGCCGGGCCGGGGGACCGGCGCGGCCGCACCCACGG	SCRAMBLED											not sig
SCRAMBLED__Antisense.noflip.NA__p1@PVT1__chr8:128806613..128806821,+__27.1.0.0.0.0	GCCACCCCGCTGAGCGGGCGGACGGGGGCGGCCGGGGGGCGAGGCACCTCCCGGAGGGGACGCGCGCCCACGAGGGTCGGGCGCGCGCCGGGCCCCATGAGCGCGGCCGCGACG	SCRAMBLED											not sig
SCRAMBLED__Antisense.noflip.NA__p1@PVT1__chr8:128806613..128806821,+__27.1.0.0.0.0	GCCGGGCGGCGAGCGCACGGGGCGCAACGCTGAGCGATTCCCGCGCGGACGCGACGCAGGGGCGGGGAGGGCCACCTCCCGGGGCGCCGCCCCGGGGCCCACCCGGGGGGCGGG	SCRAMBLED											not sig
SCRAMBLED__Antisense.noflip.NA__p1@PVT1__chr8:128806613..128806821,+__27.1.0.0.0.0	GCCGGTGAGCGAACGGGCCGCGCACACGTGCCGGGGCCGCCGAGGCACGGGCGGGCAGCGCGGAGGCGGCAACACGTTCCGCGCGGCGCGGCGCGGCGCGCGGGCCGCGCGCGC	SCRAMBLED											not sig
SCRAMBLED__Antisense.noflip.NA__p1@PVT1__chr8:128806613..128806821,+__27.1.0.0.0.0	GCGCCCGAGGGCAGGCCCGGCCCCCCGCGCCCGCGCGCGCGGGCGAGCAACTAGGTCGACGGGCGGGGGCCGCGCCCGCAGGGAGGGGACGGGACGGCGCCGGTCGGGCGAGTC	SCRAMBLED											not sig
SCRAMBLED__Antisense.noflip.NA__p1@PVT1__chr8:128806613..128806821,+__27.1.0.0.0.0	GCGCCCGGCGGCCGAGCGCCGACAGCCCGCCCGGGCGCCAGGAGACTCGACCTGCGCCAGGTCGAGCAGGGCCACGGGCGGGGCGCCGGCAGGGGGGCGGGGGGCGGGCCCGTC	SCRAMBLED											not sig
SCRAMBLED__Antisense.noflip.NA__p1@PVT1__chr8:128806613..128806821,+__27.1.0.0.0.0	GCGCCGGCCCGGCAGGGCGGGGGCCTCGTCTAGGCGGCGCGCCGGCAACGGCGGCCCATCCACGCGGCCCAGGGGGACGGCGGGGGGACAGCGCCAGGGGGCACCCGGGCGGCC	SCRAMBLED											not sig
SCRAMBLED__Antisense.noflip.NA__p1@PVT1__chr8:128806613..128806821,+__27.1.0.0.0.0	GCGCGGCGCCACCGGCCGCAGGTGCGGCGCGCCGGGACGGCGGGAGGGGCCCAGGGAAGGGCGGCAACGACGCCCGTTCGGGGGAGGGAGGCCCCCGGCGGCCGTCCGGCCCCC	SCRAMBLED											not sig
SCRAMBLED__Antisense.noflip.NA__p1@PVT1__chr8:128806613..128806821,+__27.1.0.0.0.0	GCGGCGGGGCAGGCCGGGACACCCCGCTGCGCGGGCCTCAACGCCACGGCACCCCGGGGGAGCGCCCGCGGACCGATGGGCCCGGGTCGGGCGAGGGCACCGGCGGGGGGCGCG	SCRAMBLED											not sig
SCRAMBLED__Antisense.noflip.NA__p1@PVT1__chr8:128806613..128806821,+__27.1.0.0.0.0	GGAGGCCGGGCACCCCTCGGGGGGCGCCCGGGAGGGTCGGGGCCGGGCGCCCCGGCACGCCCCGGGCCCTCCCGGGGGCCCCAGCGAGGAGCGCAGCCGCGGCGGTAGGGAGAA	SCRAMBLED											not sig
SCRAMBLED__Antisense.noflip.NA__p1@PVT1__chr8:128806613..128806821,+__27.1.0.0.0.0	GGCACGGACGCGGCCATCGGCCGTCGGACGGAGGGCGGGCCGCAGGCGGCCCCGGGGGAACGCGGGGGCCGAGTCAGCCAGGCGGGCCCCGCGCGAGGCGCCGCCCCGTGGCGC	SCRAMBLED											not sig
SCRAMBLED__Antisense.noflip.NA__p1@PVT1__chr8:128806613..128806821,+__27.1.0.0.0.0	GGGCCCGCGGGCGCGGGCGGCCCGAGAGCTCCGAGACGCCCGGGGCAGCACGGGGGCAGGCCCCCTGGTGGGGGGCGGTCGGGCCCACGCCGCCGGCAACGGGCCAGGCGCCAG	SCRAMBLED											not sig
SCRAMBLED__Antisense.noflip.NA__p1@PVT1__chr8:128806613..128806821,+__27.1.0.0.0.0	GGGCGGCCACCGAGCAGGAGGTCGCCCACCCGCGGCCGGGGCCGCGCGCGGCGTGCCGGCCGGGCAGGGGAGCAGGCCCCGGGCGGCGAGGCCGCCTGGATGCCGCAGACCGGG	SCRAMBLED											not sig
SCRAMBLED__Antisense.noflip.NA__p1@PVT1__chr8:128806613..128806821,+__27.1.0.0.0.0	GGGCGGTGAGCCGGGCAGACTCGCGCCGCCACCGGACCGGCGCCAGCGGGAGCGCCCCGCGGCCGCCGGCCGGGGGCCAGGGCGCATGTCGGGGGGCGAACCCCGGGGGACGGC	SCRAMBLED											not sig
SCRAMBLED__Antisense.noflip.NA__p1@PVT1__chr8:128806613..128806821,+__27.1.0.0.0.0	GGGTCCCCGGCGCCGCCGCCGGGTCCGCCCGCGGGAACGATCGGGAGGGGGGCGGCCGCGGCGCGCGGAGCAGGGGGGGGGGCGTCCACCGCGGCGAACCACCCAGCGCACCGG	SCRAMBLED											not sig
SCRAMBLED__Antisense.noflip.NA__p1@PVT1__chr8:128806613..128806821,+__27.1.0.0.0.0	GTCCGGCGCAGGGGGCCGCGGGGCAGGGGGCGCCGACCGGGCACACTGCCGGACGGCGGCGACGGACGCGCCGCGAGCGCCCGCACGCGGAGGGCGCGCTCGGTGGCGCCAGCC	SCRAMBLED											not sig
SCRAMBLED__Antisense.noflip.NA__p1@PVT1__chr8:128806613..128806821,+__27.1.0.0.0.0	TCCGACCACGCGCCCGCGGGCGCACAGGACGGGCCCCGGTGGGGGGAGCGCCCCGGGCCACCGCAGCGGTGGCGGAAGCGGGGGGGGGGGGGGGCACGCCACCCCCGCGTCCGG	SCRAMBLED											not sig
SCRAMBLED__Antisense.noflip.NA__p1@PVT1__chr8:128806613..128806821,+__27.1.0.0.0.0	TCCGGGGGCTGGTGGACCCCCGCACGCCCGCGAGGGCGCGGGGCCCCCGGACGAGGGGGCGCACCGCACGGCAGGGCACGCGCACGGAGCGCACCGCGCGGGCGGGCGGGCGGT	SCRAMBLED											not sig
SCRAMBLED__Antisense.noflip.NA__p1@PVT1__chr8:128806613..128806821,+__27.2.0.0.0.0	AACCGCCGCGCCATGCGCTGGGGGCTAGAGCGACCGGCGCGCCACGCCCCCCCCCTCGCGGGCTCCCCTCGCGTGTGAGCGCCAGCCGCGCAACGCGCCGGACCGACCCTGCGG	SCRAMBLED											not sig
SCRAMBLED__Antisense.noflip.NA__p1@PVT1__chr8:128806613..128806821,+__27.2.0.0.0.0	ACCCTGTAGTCCACCCCGCACCGCGACTCATCTCGGACGCCCGCCCCGGGGCCCGTCCCCTGGCGGCACAGGCAGGGACCCGGAGCCCCGCGGGGGCAGCGGCCTGCGGCCGCC	SCRAMBLED											not sig
SCRAMBLED__Antisense.noflip.NA__p1@PVT1__chr8:128806613..128806821,+__27.2.0.0.0.0	ACGCACGGGGCGGTAACCCCCCGCCCCGGGCGGCCTTCTGGCTAGGGTGCCCGCAGCCACGCTATAAGCGCCCCCGCGAGGGCCCGCCTGGGGGCCGGACCCCCCCCCGACCCG	SCRAMBLED											not sig
SCRAMBLED__Antisense.noflip.NA__p1@PVT1__chr8:128806613..128806821,+__27.2.0.0.0.0	ACTCCCAGCGGGCTACCCCACGGACGGGCCCCACCGACGGCCACCCACCGCCCGAGGCCTGCCCCCCCCGGGGACCGCTTTGGGGCCGCGCGCGTGGGCGCGGCCAGTCGTGCA	SCRAMBLED											not sig
SCRAMBLED__Antisense.noflip.NA__p1@PVT1__chr8:128806613..128806821,+__27.2.0.0.0.0	AGCCGCGCCCCCCCCCCCGGACCCATCGGCCGCGCCCGGGTCTGATGGAGAAGCCGCCCGAGCCGCATGGCATCCCTCCGGGGGGCCGCCGGGCGGATCGCCCCCGGACCCATG	SCRAMBLED											not sig
SCRAMBLED__Antisense.noflip.NA__p1@PVT1__chr8:128806613..128806821,+__27.2.0.0.0.0	CACCGTAGGACCCGGCCACGGACCAGGCGCCGCCCGCCTCCCCGCCACTCCGCCCGCGCGGGTGGCCCCGCCCGCCGTGCGGGGCCCCCGGGAGTATCAGAGAGCGCTCTAGCG	SCRAMBLED											not sig
SCRAMBLED__Antisense.noflip.NA__p1@PVT1__chr8:128806613..128806821,+__27.2.0.0.0.0	CAGTGACCCAACGCATGGGCGGGGCCGGCTGCTCGGCGCACACGGCCTCCCGGCGGCCCCCCCCCGGGGGAGCGAGTGCGCCTCCGCCCCAGCGCGGTCACCCACACCCCTGGC	SCRAMBLED											not sig
SCRAMBLED__Antisense.noflip.NA__p1@PVT1__chr8:128806613..128806821,+__27.2.0.0.0.0	CATCAATTCGGCCGTGGGACAGCTCCGCCCCCACGGGCCCCCCCGCTCGCGGCGCGTACTACGCGCCGACCGCCTCAGCCACGCGCCGGGCGCCCGCCGGGGGGCGGGCAACGC	SCRAMBLED											not sig
SCRAMBLED__Antisense.noflip.NA__p1@PVT1__chr8:128806613..128806821,+__27.2.0.0.0.0	CATCGCAGAGGGGCAGCACAGCCCCAGCCCCCTAGGCGCCGCGACCGGGCGGGGACGGCGCGCCCCCGGGCCGCCGGTTCGGCCGAGCGCGCCACTCCCCCCGTTCCACCCTTG	SCRAMBLED											not sig
SCRAMBLED__Antisense.noflip.NA__p1@PVT1__chr8:128806613..128806821,+__27.2.0.0.0.0	CCAGGCCGCCCGGTGACCGCCCTGAGCTAGGGCCCCCACGCGGAGCCCGCGCACCGCTCATCTGCAGGAGTCGCGCCCCCCGGCGAGCCGGACCTGCACCCGCGGCCGGCTCGG	SCRAMBLED											not sig
SCRAMBLED__Antisense.noflip.NA__p1@PVT1__chr8:128806613..128806821,+__27.2.0.0.0.0	CCCCACCTGCCTGCCACCCCACGGGCGCCCCGGGCCGCCACGACGGCGCCGACGTGACGGACCCGGGAGCCCTTCCGCCTCGGCAGCGAGTCACGCGGTCCCGGGGCCGAGTGC	SCRAMBLED											not sig
SCRAMBLED__Antisense.noflip.NA__p1@PVT1__chr8:128806613..128806821,+__27.2.0.0.0.0	CCCCGCCCGTCCCCGGCGCCCCGGGCCGCGCTCGGAATCGGGGGCGGTACTCCGCATTGAAAACGCAGCCCAGGCGTGCGGGGGCGCCGGCCGAGCCCGCCCCCACCCAGCTCC	SCRAMBLED											not sig
SCRAMBLED__Antisense.noflip.NA__p1@PVT1__chr8:128806613..128806821,+__27.2.0.0.0.0	CCCCGCCGCGCCTCCTCGCACCACACAGCGCGCGCTGAGTGAGGCGCAACCTTGCCCGTCCGCCCGCAACGGCGCAGCCGGGCAGCGGTCCCCCCGACGCGGGGGTCGGCCGCG	SCRAMBLED											not sig
SCRAMBLED__Antisense.noflip.NA__p1@PVT1__chr8:128806613..128806821,+__27.2.0.0.0.0	CCGATCGCCCCTTACCCGCCCGGCGCCCCGCCTCAGGCGCAAAATACCCCCCTGCGGCGGCGTGACCGGAGCAGCCGCGCGGGCGTCCGGGGCCGCGCGGTCGCCCGGCCACGA	SCRAMBLED											not sig
SCRAMBLED__Antisense.noflip.NA__p1@PVT1__chr8:128806613..128806821,+__27.2.0.0.0.0	CCGGTGCTCGCCCGTGCCCACGCGCCACGCGCCCAGGTCGGGACGCCGACGCGACCCGCCACTCCCCCCAGCGCACGGGCCGAACTCTCGCGGGTGGGCCGGGGTACGCCAGCC	SCRAMBLED											not sig
SCRAMBLED__Antisense.noflip.NA__p1@PVT1__chr8:128806613..128806821,+__27.2.0.0.0.0	CGACCCGGCGTCGGTCCCCAGGCGGGGCGGCCGCCCCCGGCCGCCCGGCCCGAACCGGTCGGCACGGGGCTGCATGGCAACTCCCAACTCCGAGTCGACGCGGACCCCTCGCCC	SCRAMBLED											not sig
SCRAMBLED__Antisense.noflip.NA__p1@PVT1__chr8:128806613..128806821,+__27.2.0.0.0.0	CGCACCCTACGACGCAGCGGGGCTGCGCGGGACGCGCCCCCGGCTTCGCCCAGTCCTCCCCCGACGCAGCCACGGCCCCAGCGCGGGTCCGGGACCCCGAACGGTGGGTGCCCC	SCRAMBLED											not sig
SCRAMBLED__Antisense.noflip.NA__p1@PVT1__chr8:128806613..128806821,+__27.2.0.0.0.0	CGGGCGCCACGGTTCCGCGCCGGCTGGAGCCGCCGGCCGCCCGGCTAACATACCACCGCGCGCGACCGCCCCCGAGCGCGGGGGGCCTCCATGCCCGGGTCCCCACACTGACGC	SCRAMBLED											not sig
SCRAMBLED__Antisense.noflip.NA__p1@PVT1__chr8:128806613..128806821,+__27.2.0.0.0.0	CGTGCCGGCCAACGCAGCAGCGCGCCCCCGCGCGTCCCCGGCGCCATACGCGCCGAGGCACCCCCGGGGTACTTGGCAGCCTGAGGCACCTAGCGCGCGGCCCCGCGCCCGGCT	SCRAMBLED											not sig
SCRAMBLED__Antisense.noflip.NA__p1@PVT1__chr8:128806613..128806821,+__27.2.0.0.0.0	CTACGAGCTCGTCTCCACGCCTGCCACCGCGACCGCGGGACCTCGCCAGCGGGACCGGGGGGGCCCCCAGCCCCCCCACGCGGGGGATCTCCCCCGGCCCGGCATCCGAGGCGG	SCRAMBLED											not sig
SCRAMBLED__Antisense.noflip.NA__p1@PVT1__chr8:128806613..128806821,+__27.2.0.0.0.0	CTCCTGAGTTGGGCCCGCCGCCGGCGCCCCATCGGCCCGGGCCAGCCGCAACCGCGTGGGGGTGCAGGCGCCAAGCCGGCCCCCGACGCCGGACAGCCCGTCAGCTCGCCCCAC	SCRAMBLED											not sig
SCRAMBLED__Antisense.noflip.NA__p1@PVT1__chr8:128806613..128806821,+__27.2.0.0.0.0	CTGCCCTACCCCGGGATGCGGCCCGAGCCGGACGCGCGTAGAATCGCCTCGAGACGGCCGCGTCCCGCGGCGCGCGAGGGGCACCCCCCCCCTCAGCGCGGCTCACGCCCCCGG	SCRAMBLED											not sig
SCRAMBLED__Antisense.noflip.NA__p1@PVT1__chr8:128806613..128806821,+__27.2.0.0.0.0	GACACCGCGGGTCCGGTCCGTCCCCCCGCGCCGCCACGACCCCCCGCCGGTGGGCCGCACCTCGGCCCGCGTAGAAGGGGGCATGCCGAGTCCCCGGCCACTGACGCGGCGCAC	SCRAMBLED											not sig
SCRAMBLED__Antisense.noflip.NA__p1@PVT1__chr8:128806613..128806821,+__27.2.0.0.0.0	GCCCGCGCCGCACCCGGGCGGGCCACGCCCACGGAGACCTCCTTCCCGGCCCGCAGGCCCCCTGCATCGCGGCGCACTCGAGGCCCGCAAGGCACGGCCCGTCGGGGTCTGGCA	SCRAMBLED											not sig
SCRAMBLED__Antisense.noflip.NA__p1@PVT1__chr8:128806613..128806821,+__27.2.0.0.0.0	GCCCGGCGCCTGCCCCCCGGGGACGCACCTACGCCCGGCCAGCGCGCGACGGCCGGCCGACTGGTCCGAGGGGACCGCCACCCGTGGATCCCCGGTTCAGTGCACGCAGCCCCC	SCRAMBLED											not sig
SCRAMBLED__Antisense.noflip.NA__p1@PVT1__chr8:128806613..128806821,+__27.2.0.0.0.0	GCGCACGCGCCGCGATCACGACCCCCACGCCTCCCGCGGGCCCGCGCGCATGCCGCCGGTCGCTCCGAAACGGGGCCCGCGGATGCCGAGTGAGCCCGCCCGGTACGGTCCCGC	SCRAMBLED											not sig
SCRAMBLED__Antisense.noflip.NA__p1@PVT1__chr8:128806613..128806821,+__27.2.0.0.0.0	GCGCCCGCCGCCACGGACCCGGCAATCCGGGCGCACGCGGGGCGAGAGGCGCGCCGTCGGCCGTTTCTCTTCAGCTGCCGCGCCGCGAGCCACCCCAACCGGCGCCGCCCCGAC	SCRAMBLED											not sig
SCRAMBLED__Antisense.noflip.NA__p1@PVT1__chr8:128806613..128806821,+__27.2.0.0.0.0	GCGCGCGTCCGCCGAACGAGCTCCGCGCGACTCGGCGTCCCCGCCGGGCTCCGGCGCAGCGCGCGCAAAGGGCCCCCGGTGGGTGCTCGCCCTGGACCACCCCCCAGCCACAGC	SCRAMBLED											not sig
SCRAMBLED__Antisense.noflip.NA__p1@PVT1__chr8:128806613..128806821,+__27.2.0.0.0.0	GCGGCCGACGGCCGGCGGCGCCCGGCGTCGCCCGGTCCCGGGGCCCACCCGCGCACTACCCCTTAGCCCCTCATCCCAACCGTGGCCGCCCGGCGAAGGGGAAGACCCGCGCGT	SCRAMBLED											not sig
SCRAMBLED__Antisense.noflip.NA__p1@PVT1__chr8:128806613..128806821,+__27.2.0.0.0.0	GCTGCAGCCCGCCAGCGGCCGGAGTCACCCGACGGGGCCAGGGCCCCGTGGTCCCCTCGCCCCGAGCCCGTCAGGTCCCACAGGTGCCCGCCGCGCAGCCCCCGGTAGCGCGAC	SCRAMBLED											not sig
SCRAMBLED__Antisense.noflip.NA__p1@PVT1__chr8:128806613..128806821,+__27.2.0.0.0.0	GGACGAGGCCAGGTGCTAATCCCCCGGCCGCCGCGCCCCCGGTGGCCCGGCCGGTGAACCGAGGCTGCCCGTGCCACCCCCCTCAAAGCACTGCCGCCGGCGGCCCCGGGCGCC	SCRAMBLED											not sig
SCRAMBLED__Antisense.noflip.NA__p1@PVT1__chr8:128806613..128806821,+__27.2.0.0.0.0	GGAGCAGCGGTCCCGGGGGCTCCCCCCAGCCGCCCGCTGAGCTGCCCCCAGGGCCACGCGGAAACCAGCGCAACGGCGCGGGCCGAGCTGCGCCGGCTCTCCCCGCTCCCGCCT	SCRAMBLED											not sig
SCRAMBLED__Antisense.noflip.NA__p1@PVT1__chr8:128806613..128806821,+__27.2.0.0.0.0	GGCTCCATCCGACGGACCAGCCACGCCTCCCTCCCGACGCGGGACGGCCCTCCGAGCCGGCTACCGGGGTCGGGCGGCAAGGTGCCTACGACGGGGCGCCCCCCCCCGCGCGCC	SCRAMBLED											not sig
SCRAMBLED__Antisense.noflip.NA__p1@PVT1__chr8:128806613..128806821,+__27.2.0.0.0.0	GGGAGCCCAGGCCCGCGCGAGCTACCCCCAGCGCGCATGGGCGCACGGCCCTGCGGCCCGGTCCCGTCGCGCGACGCCGGCGACGACCTGCCCTCTCGCGACCCGCTAGCCAGC	SCRAMBLED											not sig
SCRAMBLED__Antisense.noflip.NA__p1@PVT1__chr8:128806613..128806821,+__27.2.0.0.0.0	GGGCATCCCCGGCGGCGCCGCGTCGGCTACCCGGGTGAGGCCGCACGCCGCCAGGCCGAGCGCCGGCCCCCAGGCGACACCGCCGCCGCCTCTCCGGACGATCTACTCGGCACC	SCRAMBLED											not sig
SCRAMBLED__Antisense.noflip.NA__p1@PVT1__chr8:128806613..128806821,+__27.2.0.0.0.0	GGGCTACCAGGGCACCGGCCGCCCGGCTCCGCCCGTACCGTCGCTCGCGCACGGGGCCCCCACTCCCTCGAGTGCCGGGCGCAGAGCCCCCGGAGGCACAATCGCCCGCGCGGC	SCRAMBLED											not sig
SCRAMBLED__Antisense.noflip.NA__p1@PVT1__chr8:128806613..128806821,+__27.2.0.0.0.0	GGGGCACACTGACTCGCGTCGGCACGGTACTCCGTCCGACCCCCGCGTTCGCAAAGGCGTCCAACCCCGCCGGCGGGGGGAGCCCGGCCCGCCCCCCAGCGCCCGCCGCGCGGC	SCRAMBLED											not sig
SCRAMBLED__Antisense.noflip.NA__p1@PVT1__chr8:128806613..128806821,+__27.2.0.0.0.0	GGGTCCCCGGGGCACGACGCGGCGTTTGCGGCTGCGACCTCGGGACGACTGCGCACCCATCCGCCCACCGGGCCCAGCCAACCCGCCCCGCAGAGCGCGCGCCGCTGGCCCCCG	SCRAMBLED											not sig
SCRAMBLED__Antisense.noflip.NA__p1@PVT1__chr8:128806613..128806821,+__27.2.0.0.0.0	GTCCCGCCAGGCCGCGCGGCGGCCCCTAGCGGCCCCACATCAGCGTCCGGCCTGGGGCCCCTGTAGGCCGGCGCGGATGCGCGCTCCACAGCCGCCCCACGACACGGCGACCCG	SCRAMBLED											not sig
SCRAMBLED__Antisense.noflip.NA__p1@PVT1__chr8:128806613..128806821,+__27.2.0.0.0.0	TCCCGCGCCCCGCCCACGGCGGACCACCCCCCGCCGGCCGGGGGCCGTGCCCAACGGCGGTAAGGGCGCTGTGTCACGCCGCGTCCTACGCGGCGGCCGCCGGACCCATGACAC	SCRAMBLED											not sig
SCRAMBLED__Antisense.noflip.NA__p1@ZNFX1-AS1__chr20:47895005..47895213,+__22.1.0.0.0.0	ACCAATTCGGACTGGCCAGAAGCCACAAGTGCGGGAGCGGAGCCCAGCTCATAGGTGCGGCCGGCCGTCAGGCTCGGCTTGGGAGCATGGCGTGCCGAGAGTTGTAGGATCGCC	SCRAMBLED											not sig
SCRAMBLED__Antisense.noflip.NA__p1@ZNFX1-AS1__chr20:47895005..47895213,+__22.1.0.0.0.0	ACGTGGGATCGCGCGAAAGGCGTGCCCGGCGAAGGGAGCGAGGGTGAAAGTCCCGGGCTGTGTCCTCGACATCGTACGGCCCCCTGTAGTGATAGTCTGCAGGCACGCCCAGGA	SCRAMBLED											not sig
SCRAMBLED__Antisense.noflip.NA__p1@ZNFX1-AS1__chr20:47895005..47895213,+__22.1.0.0.0.0	AGGGACGCTCAGGACTCTCTGGGGGCCAAAGGGATGCACCAAGCTACCGTGCAGCAGGGGCTCTCAGCGCTACTGGTTGGAATAGGGGGTCCGCAAGCCCACGCCCTGGGTGGG	SCRAMBLED											not sig
SCRAMBLED__Antisense.noflip.NA__p1@ZNFX1-AS1__chr20:47895005..47895213,+__22.1.0.0.0.0	AGGGCCGGCCCTCAGGAGACAGTCAGTTTGCGGGGGCTCGCGCCGATTAGAGCGCTGCAGCCGAGGACACTGATCGGCTGTTGACTCAGGCCGACACATGTGCGGCAGAACGGG	SCRAMBLED											not sig
SCRAMBLED__Antisense.noflip.NA__p1@ZNFX1-AS1__chr20:47895005..47895213,+__22.1.0.0.0.0	CAGTGCGTGCTAGATAACAATGAGCTGGGACCTCCGTCCGGATGGGCCCCTGGCCATCCCCGACGATCCGCGGGAGGCTGGAACGGCTATAGGGTGGGGCGGCAACGGCAAGGT	SCRAMBLED											not sig
SCRAMBLED__Antisense.noflip.NA__p1@ZNFX1-AS1__chr20:47895005..47895213,+__22.1.0.0.0.0	CCCGCGAACGCCCCAGTGGAGGGGGGAGAGAGTTTTCGACAGGCGACGAAGGCCTAAGCGATCTGTGGAGTGCCGGACCCGATGGGCGGGTGGTTAAATCCGGCACCCCCTTGC	SCRAMBLED											not sig
SCRAMBLED__Antisense.noflip.NA__p1@ZNFX1-AS1__chr20:47895005..47895213,+__22.1.0.0.0.0	CGCTACCCAGGGCGAATAACATGTAGTATAGCCAAGACCTGTCGGGCCGAGGGTCAGCGGCTGCGTCGGCAGTGAGTGGGCTGCGTCCCAACCTCGCGGGGACGGGAACGTCGG	SCRAMBLED											not sig
SCRAMBLED__Antisense.noflip.NA__p1@ZNFX1-AS1__chr20:47895005..47895213,+__22.1.0.0.0.0	CTAGCACGGAGAGAGATAAGGGATTCTGGGGGGCCGCCGCAGCCCGTGTAATGCCCCGAGGCGGTGCACGGCATCCGCTTAGACCCACGGCTGATAGCCTGGAGAGCGTCTGGG	SCRAMBLED											not sig
SCRAMBLED__Antisense.noflip.NA__p1@ZNFX1-AS1__chr20:47895005..47895213,+__22.1.0.0.0.0	CTGAGGCCTGGGCGTGGCGAGGATTGGCGAGCGCGCTGATGCGAACCGGACGCACAGAGCAGACCGACCTCTTTGGGGCCCAAGTAGCCCGGGGTACGATGACCGGACCGATTT	SCRAMBLED											not sig
SCRAMBLED__Antisense.noflip.NA__p1@ZNFX1-AS1__chr20:47895005..47895213,+__22.1.0.0.0.0	CTGTGCACACGGCGGAACGCGCCATCGAGGTACTGCCTGCGACTGCGCAGCCAAGGCATGAGGCGCAGCTGTCGGCTAGAGGTTCGCCGTGACGCGGAAATGAGGTCGGTGGCA	SCRAMBLED											not sig
SCRAMBLED__Antisense.noflip.NA__p1@ZNFX1-AS1__chr20:47895005..47895213,+__22.1.0.0.0.0	GACCGACCGGATAGGTCCTAGCACCGCTTGCGGAAAAACGTGCGGCTGGGCGCGTGGGTGCGCAATCGCAACGGGGGGTCGACTGAACCAGGTAGGCCCGTCTTCAGGGACCTG	SCRAMBLED											not sig
SCRAMBLED__Antisense.noflip.NA__p1@ZNFX1-AS1__chr20:47895005..47895213,+__22.1.0.0.0.0	GAGGGGCGGGGCGAAGCGGGCAACCGCTCAGGTGGTGGCTACGCGAGGGGTCTGACATTCTACCCTCGTTTGCGGCCACCACGGGAAAGGGTGCAGTAACAGTCTCCGAGACCC	SCRAMBLED											not sig
SCRAMBLED__Antisense.noflip.NA__p1@ZNFX1-AS1__chr20:47895005..47895213,+__22.1.0.0.0.0	GCACCAGGCAAGCCCCGAGGTCTCGGGGGTGGCCGAGTACTGCGCTCGCCCAAGAGGACCGAGCGTGCCAGCGGTTTCGACTACGTAGTATTTGACGGGTACGGGGCGGCAGAA	SCRAMBLED											not sig
SCRAMBLED__Antisense.noflip.NA__p1@ZNFX1-AS1__chr20:47895005..47895213,+__22.1.0.0.0.0	GCAGGTATAAGACAGTCCAAAAGCCGCGCGGCGTGAGGCCGCGGCTGACGGTGCCTTGCGTGCTATGGTAGCCCCAAGGGGTGGCCGAGTGCCTGTGAGAGCCCTCGGAGAACC	SCRAMBLED											not sig
SCRAMBLED__Antisense.noflip.NA__p1@ZNFX1-AS1__chr20:47895005..47895213,+__22.1.0.0.0.0	GCCCGGCCTCCCGTGGACATGGTGTAGGGACGACCACGTTTCTGGCGGGCATCGGGTGGGCTGCGGGTTAGCGCCACTGGGACCAGAGAAGATACGATCGCGAGACGCACCAGA	SCRAMBLED											not sig
SCRAMBLED__Antisense.noflip.NA__p1@ZNFX1-AS1__chr20:47895005..47895213,+__22.1.0.0.0.0	GCCGAAGGGCGCCTTCTGTGCGCGCCAGCGGGGCAGCGGATCGAACTGTGAAATAGATCGATCACCGGCCGACGGACGGGTGTCCGGTATGGATGGAGTCCACCGGAACGGCTC	SCRAMBLED											not sig
SCRAMBLED__Antisense.noflip.NA__p1@ZNFX1-AS1__chr20:47895005..47895213,+__22.1.0.0.0.0	GCCGGAGGCAGTTGCTACGAGGGGACCTCATAGAGAGGATACCATGGACCGAAGGGGCGTAACCGTGACCGACAGAGCTGGCGCCGGGCTGGCTTCCCGGGAGTGTTCGTCCCC	SCRAMBLED											not sig
SCRAMBLED__Antisense.noflip.NA__p1@ZNFX1-AS1__chr20:47895005..47895213,+__22.1.0.0.0.0	GCCTGCGGCCCGGATGCCGGGTGTATCGCAAGGACTCACGGAAGGCTGCCGGGCCTTATGCCTGTCTGAACTCTTCACGGACGGGAGCAGGCGGAGAAACGGACGAGACGTGCG	SCRAMBLED											not sig
SCRAMBLED__Antisense.noflip.NA__p1@ZNFX1-AS1__chr20:47895005..47895213,+__22.1.0.0.0.0	GCGGGGCCCAACGGCGATGGGGCACCCATCAGAGCACCGCTGGGGGGACCCGCAAGCCTCTGGGTCAGGGTACGCTGGGCTTTGTTCGAGTACCACGAACGATGTGGAAATGCG	SCRAMBLED											not sig
SCRAMBLED__Antisense.noflip.NA__p1@ZNFX1-AS1__chr20:47895005..47895213,+__22.1.0.0.0.0	GCTAGGCCAAATACCGGGGCGCGAGCCGGTCGGAGGTGCGGAGAGGCGATCTCGTCTGGCCTGAAGTCAAATTCCGAGACGTCCTACTCGGGGGGGAGTGACGACGCGATCCCC	SCRAMBLED											not sig
SCRAMBLED__Antisense.noflip.NA__p1@ZNFX1-AS1__chr20:47895005..47895213,+__22.1.0.0.0.0	GGAGAGCCCCACTAGGTGGGACCTCACGCCACTCGATTAACGGCCGAGCCGGGGTGTAAGACGCGCCGGAATGTGGCGGCCAGTATCTCGGACAGTAGCTCCGGGGGGTTGCAG	SCRAMBLED											not sig
SCRAMBLED__Antisense.noflip.NA__p1@ZNFX1-AS1__chr20:47895005..47895213,+__22.1.0.0.0.0	GGAGGGCGCACCCTAGTGGACGCGCGGAGCCAATGATCGCACCCGAGGGGGGCGGTAAGTTACGCGCTCTGAGGATGCCCGCATGGCACGGTAATCACCCTGGGCGTGAGTCTA	SCRAMBLED											not sig
SCRAMBLED__Antisense.noflip.NA__p1@ZNFX1-AS1__chr20:47895005..47895213,+__22.1.0.0.0.0	GGGAGCGTTAGGTTGAATGAGCCAGCTGTGTCAGGACGAGGCGTCCCGGAACCAAGGCCCCGGGCATTGGCTGGGGGGCGTGCCCATCGCAGAGCTTGCCCGAACCAGGACTCA	SCRAMBLED											not sig
SCRAMBLED__Antisense.noflip.NA__p1@ZNFX1-AS1__chr20:47895005..47895213,+__22.1.0.0.0.0	GGTGGGGGCTATGGCGTAGTACACCCGTTTCAAATGCCCGAACGTGCAGACGGCCGATCCAAAAGCGCCGCCATGCCGGTTGAGAAGCTGCAGGCGCTGGGCCCGGGAGGGTCG	SCRAMBLED											not sig
SCRAMBLED__Antisense.noflip.NA__p1@ZNFX1-AS1__chr20:47895005..47895213,+__22.1.0.0.0.0	GTATATCCCGCGGCAGCTTTAAACGCTAACGACGGGGGCCGCGTTGTGGGGGCTTGGCACAAGGAGGAGGGCGCTGGGTTACGGCGAGCACCAACCCGTCTGAGCGGACCCAGC	SCRAMBLED											not sig
SCRAMBLED__Antisense.noflip.NA__p1@ZNFX1-AS1__chr20:47895005..47895213,+__22.1.0.0.0.0	GTATGATAGACAAGCCCTACGATCCGAAGTCGCCGTGAGCCTCTGCATGCGTGAATGCCGGGGCGCTACCCGGGGGCCCGGGCGGACGAGAACGTAGGCAGGACGGTGGTGTCC	SCRAMBLED											not sig
SCRAMBLED__Antisense.noflip.NA__p1@ZNFX1-AS1__chr20:47895005..47895213,+__22.1.0.0.0.0	GTGCAACAGCCTCGAGTATTGGGTGGCCAACACGGAGGTGGGTATAGGGGCTGGCCCTCCCCGGACAAGTGACCACGGGGACCGTCGAATAGGGTTCCGCGGCGCCAGCGTAGC	SCRAMBLED											not sig
SCRAMBLED__Antisense.noflip.NA__p1@ZNFX1-AS1__chr20:47895005..47895213,+__22.1.0.0.0.0	GTGGCCTAGCGTGACGGAGGAGCATCTCCGCAGGCTGCCAGGGGAGTATGGAAGTCGTACGATACGGGACCGCCGGCCTCTCGACGACACTGGGGACTTCGCGGGCGAATGCAC	SCRAMBLED											not sig
SCRAMBLED__Antisense.noflip.NA__p1@ZNFX1-AS1__chr20:47895005..47895213,+__22.1.0.0.0.0	GTTGATCACAACTACGACGGCGGGCGTGAGGTCGCGGCTCACAGGCGTTCGGGCTATTCAGGGCTCCGGGAAGCAACCTCGTCCGCAGGCGGCCACGACGGAGCTAAGGTAGGG	SCRAMBLED											not sig
SCRAMBLED__Antisense.noflip.NA__p1@ZNFX1-AS1__chr20:47895005..47895213,+__22.1.0.0.0.0	GTTTGCGGTGCGAAAGGGGAACCAGTGGGGTCTTAAGGGTCGGGGTTACCACACGGGGTGGTTAGAGGCGCCATGCGCCCCACGAGAGCACGCGCCAAGGACCTGGCTCCCCAC	SCRAMBLED											not sig
SCRAMBLED__Antisense.noflip.NA__p1@ZNFX1-AS1__chr20:47895005..47895213,+__22.1.0.0.0.0	TAAGGGGGGGCCTGGCTGCCCGTGAGTTCCGGGCACCATAAGCCCGAGAAGGGTCGGTTACCCGCCGAACGCCTAACCGATGGCACGGAATGTGAGTGACCCGGACGGGTGCTG	SCRAMBLED											not sig
SCRAMBLED__Antisense.noflip.NA__p1@ZNFX1-AS1__chr20:47895005..47895213,+__22.1.0.0.0.0	TAGGGAGAACTGCCGGCGCCCGCTGGGCACCAGACGCCAGAGACGTTGACTAGAGTGTCACGGGGGGGCCGGAGATTCGCGACTTCCGAGTCCACGGTACTGCCGGGTAGTCGA	SCRAMBLED											not sig
SCRAMBLED__Antisense.noflip.NA__p1@ZNFX1-AS1__chr20:47895005..47895213,+__22.1.0.0.0.0	TCCGGAGAGTCCGGGGGAGGTCACCGCGTCGGCACACGCGCGGGAACACTGTTGCCAGATGGGGACAACCGTACCGAGAGAGCCAGTGTCGTGTAAGGCGCCGTCGGTCATTGC	SCRAMBLED											not sig
SCRAMBLED__Antisense.noflip.NA__p1@ZNFX1-AS1__chr20:47895005..47895213,+__22.1.0.0.0.0	TCCGGTGAACTGCTTGCACGCAATGCGGGGAAACCGCTCCTGCCCGCCAGAGGGCGAACCGTGCAGGGTGGCGGTATCGTCGGGTGGACCTAGACATTCCGGCGGAAAGGGGCA	SCRAMBLED											not sig
SCRAMBLED__Antisense.noflip.NA__p1@ZNFX1-AS1__chr20:47895005..47895213,+__22.1.0.0.0.0	TGAATTCCCGGCACGCACGCCGACGGTCAGCGGCAACCGCCGTCAAAAGTAGGTGCGAAGAAGCGTGGCGAAACGGCGGGTTTTGGGAGCCCGCGCCCGTTCGCGTTGAGGTGG	SCRAMBLED											not sig
SCRAMBLED__Antisense.noflip.NA__p1@ZNFX1-AS1__chr20:47895005..47895213,+__22.1.0.0.0.0	TGAGGTACGCGGTCTGCAGGGTCAAACTGCCTCAGGGCGCGCGTCCCGGGCTCGTCAGGGAGACGGATGAGAGGTGGGTGCCGCCCCGGAATATAAGTCCAGCACGCCGGTCAA	SCRAMBLED											not sig
SCRAMBLED__Antisense.noflip.NA__p1@ZNFX1-AS1__chr20:47895005..47895213,+__22.1.0.0.0.0	TGGAAAAAGCTCTCGTAGCGCGCATGAGTGAGCCCGGGGGACAGGTTCGGATGCGTGACCCACGGCCACTGAAGGGCAATCGGCCGGAGCTCCTGGGGCCAGCTGTCGAGGCCT	SCRAMBLED											not sig
SCRAMBLED__Antisense.noflip.NA__p1@ZNFX1-AS1__chr20:47895005..47895213,+__22.1.0.0.0.0	TGGCCGCAAGCGTCGCCGAATGAAATCGCGACCCGTGTTCTGGCAAGCAGCCTGGGCGCGCAAATAACCGGGCGCGCGGTGGCCTGGGGTGATCACCGCATGGAGGGGCATTGA	SCRAMBLED											not sig
SCRAMBLED__Antisense.noflip.NA__p1@ZNFX1-AS1__chr20:47895005..47895213,+__22.1.0.0.0.0	TGGGCGCACTGGCGATCCGCGGGTAGGGCGGTCCAAGAGGGTGCCTCACGAAGCGAGGTTTGAGATACTGCCAACGGGCCACGACATGACGCTCGCGTAGAGCCCTTGGCGACG	SCRAMBLED											not sig
SCRAMBLED__Antisense.noflip.NA__p1@ZNFX1-AS1__chr20:47895005..47895213,+__22.1.0.0.0.0	TGGTACGGTGCCAGCATTGGGACTGGGCCTCCGAGGTTCAAAGCCCGGTCAAAGGGGAGGTAGATGGCGCGAGGCAGACGCCCGGCGCCCTCATCGGGTCGTGGAGCTCCAACA	SCRAMBLED											not sig
SCRAMBLED__Antisense.noflip.NA__p1@ZNFX1-AS1__chr20:47895005..47895213,+__22.2.0.0.0.0	AAACGTCACTTTCCTGGTGATTGGACACAGGGCTCTAATATTTATAACCCAGGTACTGCGGCACCTGACGTTTCGGGGGAGGGCTAGGGTTGCGTGCGGTATCTGTGTCGGTGG	SCRAMBLED											not sig
SCRAMBLED__Antisense.noflip.NA__p1@ZNFX1-AS1__chr20:47895005..47895213,+__22.2.0.0.0.0	ACAGGGAAGGCGTCCGGGCAACAAGCAGTCTGCGTCGAGTGTAAAGCTTGACCCGTTAGGGTTTTTAATGTCTTGAGGCGGGCGTACCCCTTGCCTTCGGTTTGTGTTTAGGGA	SCRAMBLED											not sig
SCRAMBLED__Antisense.noflip.NA__p1@ZNFX1-AS1__chr20:47895005..47895213,+__22.2.0.0.0.0	ACAGTGGAGATGTTGTGGGGCCCGGTACATCTCCACATAGCATATTGCTGCGCGTGCCCTCGTCGAGTTGATGTCTGGTCTCAAGGGCGCGTAAGGGGTGATAGATAGTGTTTC	SCRAMBLED											not sig
SCRAMBLED__Antisense.noflip.NA__p1@ZNFX1-AS1__chr20:47895005..47895213,+__22.2.0.0.0.0	ACGCCGGGTAGCCTCGGCGCCTGGTCTTCTGCTTTTGCCGGGCCGGGAAATTACAGAAGACGTTGGGAGGTAGGAAGGAGATAATCCTTGGTTTGTTTACTTCGGGCTTCTAAG	SCRAMBLED											not sig
SCRAMBLED__Antisense.noflip.NA__p1@ZNFX1-AS1__chr20:47895005..47895213,+__22.2.0.0.0.0	ACGGGGGGGTCCGTCTGGAGCGCCGTGGGATTATCATCTACTGATACGGCTAATGGAACCGGATGCCAGCCCTCAAGTTGCTATTTTGGGTGTGTCATGTTCACGGTGGAGTAT	SCRAMBLED											not sig
SCRAMBLED__Antisense.noflip.NA__p1@ZNFX1-AS1__chr20:47895005..47895213,+__22.2.0.0.0.0	ACTGTGTCATAGCCGGTAAGTTTTGCGGATGCCATACGGAGTGAAGTTCTAGCCGTGCCGAGAAGTGAGCTAGCCAAGTAGCGGAGCGGTTCCGCGGTTCTCTTTGCGTTTGGT	SCRAMBLED											not sig
SCRAMBLED__Antisense.noflip.NA__p1@ZNFX1-AS1__chr20:47895005..47895213,+__22.2.0.0.0.0	AGACCGCTGGTGGGATGGTCGGTTCTGACCAACGATTCCTGTTCTCGTGGAATCTGTAACAACGTGACGAGCCGGGGGACGATTGTCAGGATGTTCGTCTTAATCGGGTTGCGT	SCRAMBLED											not sig
SCRAMBLED__Antisense.noflip.NA__p1@ZNFX1-AS1__chr20:47895005..47895213,+__22.2.0.0.0.0	AGAGATCTGCTTGGGTTTATCCAGGGACCCAGCTGTTGCGACGTTGTAGGGGGGGACGTTTCCTGGAGCTAAGGTAGTCTGCACCGACGTGCTGACGCTAAGTCATTTTGCAGT	SCRAMBLED											not sig
SCRAMBLED__Antisense.noflip.NA__p1@ZNFX1-AS1__chr20:47895005..47895213,+__22.2.0.0.0.0	AGCCTTCTAATGCGGATGGCCGGAAACTGGTCTGTGCAGCAGGGCAGTCTACGCGTGATGTTGTTTCCCAGCGTTTAGAGAAGTAGGTTCTGGAAGTATTCCCGGGGTGCTCGT	SCRAMBLED											not sig
SCRAMBLED__Antisense.noflip.NA__p1@ZNFX1-AS1__chr20:47895005..47895213,+__22.2.0.0.0.0	AGGGGACGCGGGCGGTGGGCCCTATACCTTGGATTAGTACTCTCGTATACAGACCTCAGTAGCCTTGGTATACTGGGTACGGGGTGCATGTCAGGGTTGTGCGAATCCTGTATT	SCRAMBLED											not sig
SCRAMBLED__Antisense.noflip.NA__p1@ZNFX1-AS1__chr20:47895005..47895213,+__22.2.0.0.0.0	ATCGGCTGGAGACCCGTAAGGCCGTTGGGTGTCCCATGTATTTTAAGCGGTGGTACTTGTCCAGGTTGCCGAGAGAATCTTCCGGCAGTCGAATGGGTATGGCGTCGTTAAGTC	SCRAMBLED											not sig
SCRAMBLED__Antisense.noflip.NA__p1@ZNFX1-AS1__chr20:47895005..47895213,+__22.2.0.0.0.0	ATGAGGTTGGCGGCTTTACTAAAGGGTTGGGGGTGTTAGAACTAACCGCCGTGGCCTGGCGCATATTTTCGGTGTAAACTTCTGGGTCACAGAATCGTTGCCCCCGTGCAGGTG	SCRAMBLED											not sig
SCRAMBLED__Antisense.noflip.NA__p1@ZNFX1-AS1__chr20:47895005..47895213,+__22.2.0.0.0.0	ATGGCGCCTAATTACCGCCGGGTATCAAACCAGCGTCGGCAGGTGGTGCACATTTTTGGGTGTAGGGTCCTGACGAGGTCTCAGAACGTTTATGTGTGCGTTGGTTTCGACAGG	SCRAMBLED											not sig
SCRAMBLED__Antisense.noflip.NA__p1@ZNFX1-AS1__chr20:47895005..47895213,+__22.2.0.0.0.0	CAAAGGGCGGGTGGGATAGAACTTTGCTGCGGTCCCGTCCCCCTGTTGAACAGCAGAATTGGCTCGTTGTAGATGGTTGTCTTGGGCTTGTGGAGATCTAGGCACATGTCAGTC	SCRAMBLED											not sig
SCRAMBLED__Antisense.noflip.NA__p1@ZNFX1-AS1__chr20:47895005..47895213,+__22.2.0.0.0.0	CGTCTGCGTCCTTGAGTTCGAGTTCTCAAAGTTTAGGAGGATCTAGCTAAGCCACTGTTTGCCGGGTGGCGCAGATGGGTATTGGGTTTCCGGGCGGTCTAAGAGAGACACCGT	SCRAMBLED											not sig
SCRAMBLED__Antisense.noflip.NA__p1@ZNFX1-AS1__chr20:47895005..47895213,+__22.2.0.0.0.0	CTTATGGCCTTAGCGGCAAGGTAGGGCGTTGATATGGCAGTGGTTAGGTCCGTCGCTTAATCGCGCTACAAAGGCTGAAGGTCAGGCGGGTGTCTACCTTTCTTCGGGTATGAC	SCRAMBLED											not sig
SCRAMBLED__Antisense.noflip.NA__p1@ZNFX1-AS1__chr20:47895005..47895213,+__22.2.0.0.0.0	GAAAGTCTCGGGGGAGTGGACACATGCTGCATCAGGTCCATGAGTAGGGTGGTTCTGCTGTATTTTTTTATTACAGGTCCGGGCTGGCAAGCGCGGACTTAGCTCCCATGCGTG	SCRAMBLED											not sig
SCRAMBLED__Antisense.noflip.NA__p1@ZNFX1-AS1__chr20:47895005..47895213,+__22.2.0.0.0.0	GAGTGAGCTGGCGGCGGATTGATGTACAAAACCGGCGCATTTTTGAGCGTTTCGGGTATGGCTTTTCCCGGCATTGTAACCTTGCTGCGTCCAGGGCTTAGGGACGATACGTAG	SCRAMBLED											not sig
SCRAMBLED__Antisense.noflip.NA__p1@ZNFX1-AS1__chr20:47895005..47895213,+__22.2.0.0.0.0	GGATACGCGGTTCAATGCAGTGATGGTAAGTGCTCATTTCTGCTATGTGGCAAACGAGTGTGATTCAGGTCTAACGCCCGAGTTGCGTCGGAGGGACTGGGCTTGGCTTCCCTG	SCRAMBLED											not sig
SCRAMBLED__Antisense.noflip.NA__p1@ZNFX1-AS1__chr20:47895005..47895213,+__22.2.0.0.0.0	GGCGGGGTATGCCTGGCAGCGCAGACCTTCGTCAGCCTATGGATGTTCTACTTCTGGGACGTGTGATCGTTGTTGGCACTGATGACGATAGATCATAGGTTCGTGGACTCGGAA	SCRAMBLED											not sig
SCRAMBLED__Antisense.noflip.NA__p1@ZNFX1-AS1__chr20:47895005..47895213,+__22.2.0.0.0.0	GGCTGGTTAGAGTCTCCCGTGGACTCGAGTGTGAAATGCCAGGACAGCGCGGGGAAGGTTTTACAAGTTGATATCTTCCGTGGCTGGGTTGATGCTATTGTCAGGCTCCTACCG	SCRAMBLED											not sig
SCRAMBLED__Antisense.noflip.NA__p1@ZNFX1-AS1__chr20:47895005..47895213,+__22.2.0.0.0.0	GGTCTCACTTCTGCGGGCTGGCCACGCTACGGCGCACAGTCATGCTGATTTGTTTCCGTATGTAATGGAGCTATCATTGGTGTACTCCTTTAAGGGCGTGAGAGAGGGGGAGAG	SCRAMBLED											not sig
SCRAMBLED__Antisense.noflip.NA__p1@ZNFX1-AS1__chr20:47895005..47895213,+__22.2.0.0.0.0	GGTCTTTTCTGTGGCCCCTTCTGACTCGTGGGACAGCATCTGGTGGCAGCGGAGTTGTTGCGAACAGGATTAGACGACCGTAGTCTATAAGGCGTTTCTGTGAGGAGCTGCGAA	SCRAMBLED											not sig
SCRAMBLED__Antisense.noflip.NA__p1@ZNFX1-AS1__chr20:47895005..47895213,+__22.2.0.0.0.0	GGTTAAGGGTGGGTGCGGTCCGACAAGCTAGGGTTATAACTGGCCCTTCCTTGACCTGCTGGTCAGCGCTGTGCCGAAGGTTGATGGTATCAAAAAGTGAGGTTCTTCCTTGCG	SCRAMBLED											not sig
SCRAMBLED__Antisense.noflip.NA__p1@ZNFX1-AS1__chr20:47895005..47895213,+__22.2.0.0.0.0	GTAGTAAGCTATTGGGGGTTGGTGGGACAGAGTGGTCGATAAAACCCTAGTTATTACCTATGGCTGGGCTGGCTAGAGTGCTCGCTCAAGCTTCCCGGCCCCGAGTTGTGTTGC	SCRAMBLED											not sig
SCRAMBLED__Antisense.noflip.NA__p1@ZNFX1-AS1__chr20:47895005..47895213,+__22.2.0.0.0.0	GTCCGCGTCCTTGAGGCTGGATGTGCTTTGCAAGTATTGCTTATTAGGGGCGGGAGTCGCACTGGTTACCGATAGTCGTACTCAGTGTAAGCGGGACCGCGACGGATATGATTC	SCRAMBLED											not sig
SCRAMBLED__Antisense.noflip.NA__p1@ZNFX1-AS1__chr20:47895005..47895213,+__22.2.0.0.0.0	GTCGTGCGCGATTGGAGGGGACGTTCTTCTGGTCGGGCTCCGCGCGATTGATGGCACGGTCCGCGTTTTTTGGCTGGACCTAGTAACCGTGATAGGTAAGATCGTATATAAAAC	SCRAMBLED											not sig
SCRAMBLED__Antisense.noflip.NA__p1@ZNFX1-AS1__chr20:47895005..47895213,+__22.2.0.0.0.0	GTGGGACGCGCCATGGAGTTTTGCGACGTGCGTTGTTAATCGCGTGCATCGAATATTTGGGAGCCGATGCGGTGTATGTGCTCATTTTAGAGCCCTCAGGAAGTGAGCCCACTG	SCRAMBLED											not sig
SCRAMBLED__Antisense.noflip.NA__p1@ZNFX1-AS1__chr20:47895005..47895213,+__22.2.0.0.0.0	TACTCATCCTGTGCGGGATAAGGTGTGGCTGAGTCTTGCCGTTAAGTGTGTGTTCTCTCTCCCTGGCAGGGGTGCAATGGTGAAGGGATCCCCGGAAGAATTAGATCTGAGCGC	SCRAMBLED											not sig
SCRAMBLED__Antisense.noflip.NA__p1@ZNFX1-AS1__chr20:47895005..47895213,+__22.2.0.0.0.0	TAGACCGGAGAGTAGACAATGGGTTTGGGCGACTGTCATCAATTTGTTATTCTGTTGGTACGCGGGTCGGGCAAGATGCGACTATCTCTCCGGGTTCTTCGGGCCAGGTGCCAG	SCRAMBLED											not sig
SCRAMBLED__Antisense.noflip.NA__p1@ZNFX1-AS1__chr20:47895005..47895213,+__22.2.0.0.0.0	TAGGGAGGTTGCGCGCGGCACGCTTGGTGATAAGGTTGTACGGTATTATTCGGTAATTGTTTTGCTATCTGATGACCGAGGTGCTAGGCCTGTGCGCACAACCCGAACTGCGCG	SCRAMBLED											not sig
SCRAMBLED__Antisense.noflip.NA__p1@ZNFX1-AS1__chr20:47895005..47895213,+__22.2.0.0.0.0	TATATACTGAAGTCGAGTTGCGTTGCAGGTACAGCTACACAGTGGAGTCTGCGAGTGCTATTGGCAGACCCCGGGTTTGTCGGAGCGGTTCCTGGGTGGAGTCTGTGTCTCACA	SCRAMBLED											not sig
SCRAMBLED__Antisense.noflip.NA__p1@ZNFX1-AS1__chr20:47895005..47895213,+__22.2.0.0.0.0	TATGTAGCTTGATAATCAGTGTGCTGGAACAGTCGCTGCCTTTCGAGGACGGCCTTCGGCTGTTTGCGGGGGGGAGTCATTAGAGAGTCTACGGACTCCGACAGCTGTCTTAGG	SCRAMBLED											not sig
SCRAMBLED__Antisense.noflip.NA__p1@ZNFX1-AS1__chr20:47895005..47895213,+__22.2.0.0.0.0	TCCTCGAACCATGGTCGAGGATCGCTAAGCGTGAGCTTCGCAGAGAGGTTATTGACCTTATCGTCAGGCTACGGACAGGGGTTTAGTTACGTTAGGTGTTCGGGGCCTTCGGGT	SCRAMBLED											not sig
SCRAMBLED__Antisense.noflip.NA__p1@ZNFX1-AS1__chr20:47895005..47895213,+__22.2.0.0.0.0	TCCTGTAGTCGGCCTTAGTACGTAATTCTACGAGGCCGGACCGCAGGGGTTCGAGATGGTAATGTTGGTACACTGGTCGGTCGGACATCATATTCCAGGCGGGTTAGGGCTTGT	SCRAMBLED											not sig
SCRAMBLED__Antisense.noflip.NA__p1@ZNFX1-AS1__chr20:47895005..47895213,+__22.2.0.0.0.0	TCGATCAATGAAACGAGCGGGCTCGACGGACTTATATCGAGGTCGATGTCTACGTACTTTAGGTTGGGAGGCTCCCGTGACTTGCTGACCTTCTATGGTGGGTCTGAGGGGTCG	SCRAMBLED											not sig
SCRAMBLED__Antisense.noflip.NA__p1@ZNFX1-AS1__chr20:47895005..47895213,+__22.2.0.0.0.0	TCGGTGTTTTAGAATTGAGCGTCATAGCGTGCGGGCAGTGTGTCGCGTTTTAGGGACCGGAGGTCACTTCATAACGCACCGCGTACGATCAGTAGTCTTGCGGTTACGAGGTGC	SCRAMBLED											not sig
SCRAMBLED__Antisense.noflip.NA__p1@ZNFX1-AS1__chr20:47895005..47895213,+__22.2.0.0.0.0	TGGGTGTCCGTCAATACCGGCTTGAATATGTGTTCAGGGGTACGGAAACTATCTGATGTTGCTCGCCGGGTAGGTGACGCTACATCTTGGTGTCGGGGCGACAGTATCACCGGT	SCRAMBLED											not sig
SCRAMBLED__Antisense.noflip.NA__p1@ZNFX1-AS1__chr20:47895005..47895213,+__22.2.0.0.0.0	TTAGGATGGCACGGGCAGCTGTGTTTAAGGGGTGTCCGGATGCTTTTAGACCGCAACTAAAACTGATGGGGCTTGGCTCGGACTTCCGACGTTTGTGTCTGGCGGCATATCACG	SCRAMBLED											not sig
SCRAMBLED__Antisense.noflip.NA__p1@ZNFX1-AS1__chr20:47895005..47895213,+__22.2.0.0.0.0	TTCGTGCAGTTAACTTCATCAAGTTGGCCGTGGATCGCGGAGAGAATCCTCTTGCTTGTGTCGAACGGTGGGCCGAGTTGGGGTCCCGAGTGCTTGCAGCAGCAGGTTGTAAAT	SCRAMBLED											not sig
SCRAMBLED__Antisense.noflip.NA__p2@FLJ43663__chr7:130794622..130794830,-__26.1.0.0.0.0	AACCCCACGACGCCTCCACACGCTGACGGAGCAGCGGTTTGAACCCCGTGGCACGCGAACTGCGGGCCGGGCAAGACGGGCCCCTCCTCCTGCTGAGCATCCCGCGGCACACCT	SCRAMBLED											not sig
SCRAMBLED__Antisense.noflip.NA__p2@FLJ43663__chr7:130794622..130794830,-__26.1.0.0.0.0	AAGTCTACAGCCCCGGGAGCGCCATGCCCCGAGCGCTTTCTTGCCCAGCGGAGCGACCGCCCCCCTAGCTTCGGGGCCCCCGGCCCCTCCGAAGAAGAGAGCCCAGTAACCAGG	SCRAMBLED											not sig
SCRAMBLED__Antisense.noflip.NA__p2@FLJ43663__chr7:130794622..130794830,-__26.1.0.0.0.0	ACCAGAAGCCTAACACCCGTCACTCACGGTGCCCGGCCTCGGAAGAGGTTCCCCCCGGTGGGCGGCTATTGCACCACGCCGGCCTACCGCCCCAGCGGACGCCGTACCAGCGAG	SCRAMBLED											not sig
SCRAMBLED__Antisense.noflip.NA__p2@FLJ43663__chr7:130794622..130794830,-__26.1.0.0.0.0	ACCCAGCTGCGCGAGGCACCGGAGGCAGGCCCCTCACTCGGTATTCATCACCGGGAGCCCCCGCCGGGCCCGTAACGCACAAACACCGTCCCTTCGCGATGGCGCGGACGCATC	SCRAMBLED											not sig
SCRAMBLED__Antisense.noflip.NA__p2@FLJ43663__chr7:130794622..130794830,-__26.1.0.0.0.0	AGCCCACCGACCAGCCCAGGGACGGAACCCCGGCCTGGGCCCATGACGTGACCTCCAGAGGTCACCGGCCCCATCAATAAGATGTGTCCCGGCCGCTTGCCCTGCGCACCGGCG	SCRAMBLED											not sig
SCRAMBLED__Antisense.noflip.NA__p2@FLJ43663__chr7:130794622..130794830,-__26.1.0.0.0.0	AGCCCCCTGGGCTCCGGGATCCTCGGCTCTCAGGCCCCAAAGCGGAAGGCCGGCGCCCTAGCCCGCCAAGTCCGCGGAAGCTCCCCTAAAGGAAGCGCGGAAACCGCTCTCCCT	SCRAMBLED											not sig
SCRAMBLED__Antisense.noflip.NA__p2@FLJ43663__chr7:130794622..130794830,-__26.1.0.0.0.0	AGCGCCGGGGCGACCACCACCCCCAGAGTGCCCAAGCGATATCTTGTGGCAGTTGCCGGCCCCCCGCGGCGCACCCTAACGCGGAACCAGGGACCTCAGCTAAGCCCTGTCCCG	SCRAMBLED											not sig
SCRAMBLED__Antisense.noflip.NA__p2@FLJ43663__chr7:130794622..130794830,-__26.1.0.0.0.0	CACCGTGTTCCGGACGCCGCAGATCCACAGCCTTCACCCCGGCACCGCGGTCCCGGCCGAACGAGGACGGTTTATGGCGCCGCCCAGTACACGCCCCCCAGCGAGACGCAGATG	SCRAMBLED											not sig
SCRAMBLED__Antisense.noflip.NA__p2@FLJ43663__chr7:130794622..130794830,-__26.1.0.0.0.0	CCGACCTTGACGTGGGGAGCGCGCGATGACCCTCGCAAGCAAGGCTCCCACCGCCACTGCTGCTCGCTCCCCCCCGCCGGGGCCCACCAGCTAAAAAAGGCCGGCGGATCTAGC	SCRAMBLED											not sig
SCRAMBLED__Antisense.noflip.NA__p2@FLJ43663__chr7:130794622..130794830,-__26.1.0.0.0.0	CCGCCCTTGAAAGCGCACATAGTCAGCCCGTCCTGGAACCCCTGCAGCGCGGAGCCGCCGTCAACGTGAGCCCAGCGCCGGCAGGACGACCTCCTCATGGGCGCCACTGACCGC	SCRAMBLED											not sig
SCRAMBLED__Antisense.noflip.NA__p2@FLJ43663__chr7:130794622..130794830,-__26.1.0.0.0.0	CCGGCTCCTCGGCTCAAGCAGTCGTAAGAGGCCACGGCCTGGCTGTAACAGGCCCACACACACCGCGGGACCCTCCGCCGAGCCCTCCCTGGAGAGGCTGCCCAGGTCCACGCA	SCRAMBLED											not sig
SCRAMBLED__Antisense.noflip.NA__p2@FLJ43663__chr7:130794622..130794830,-__26.1.0.0.0.0	CGAAGCGGCGCGCGTCCTAGACCGGACCCGATCGCAAGCCCAGCGACGCGCTTAGCCGCGTCCCGCAGGGGCATACGGACCCCCGCTCCCCTCGGCAGTTTGCCAACTGACAAC	SCRAMBLED											not sig
SCRAMBLED__Antisense.noflip.NA__p2@FLJ43663__chr7:130794622..130794830,-__26.1.0.0.0.0	CGCGCGATCGACGAATTAAACACCCGCACGCCTGACCCCAGGAGCTCGCCCCCGCGACCGGATGGGCCCGCTGACCCGCTACGGCCATCTCGGGCACGTCCATGGAATGCCCGG	SCRAMBLED											not sig
SCRAMBLED__Antisense.noflip.NA__p2@FLJ43663__chr7:130794622..130794830,-__26.1.0.0.0.0	CGGCCCGTGCAGGCCCCGATAGGGCCCCCCTGCCGGAGAGCTGCCTAGGTGCGGCCAGCCGCAAAGCACACACTCGCGATCCAGATAGTCCTAACGCCCAGGCCTGCCACCCTG	SCRAMBLED											not sig
SCRAMBLED__Antisense.noflip.NA__p2@FLJ43663__chr7:130794622..130794830,-__26.1.0.0.0.0	CTGAACTGCAATGAGCAGTCGCACGCCGCTCGGCCACTTAGACGCAAGGGCCGATACGCACCGCCGTCGCGACCGCCAGGCCCCCGGCCGGGCTCTTCTCCAAAGGCGCGCACC	SCRAMBLED											not sig
SCRAMBLED__Antisense.noflip.NA__p2@FLJ43663__chr7:130794622..130794830,-__26.1.0.0.0.0	CTGCAACTCTCCACCGCGAACCGGTCCCCCCAACGATTCAGAGCCACGCAGTGCCAGGGCGGCGCTCCTCGGACTCAGCACCAACGCGCCCGTTCGAACTCGCGCGCGGGGAGG	SCRAMBLED											not sig
SCRAMBLED__Antisense.noflip.NA__p2@FLJ43663__chr7:130794622..130794830,-__26.1.0.0.0.0	CTGGCGCAACCGGCTTGACAGGCCCCCTAGCGCCCACCGCGCCCCCAAGTCCCGCAGGAGTGCGAACAGCCGGCTGGTGTAGGACCTGTAGCCCCAACTTAGGCAGCCCAGCCC	SCRAMBLED											not sig
SCRAMBLED__Antisense.noflip.NA__p2@FLJ43663__chr7:130794622..130794830,-__26.1.0.0.0.0	GACCGTGTTCCAGGCCGCCATAACGCGCACACCAAAGGCTGCGCCCCAATACCCCGCACGATCGTGAGCGCCCGCCGCGGCTTCGTCTCGCCGCCGGGCGCACCACTAGGGGAA	SCRAMBLED											not sig
SCRAMBLED__Antisense.noflip.NA__p2@FLJ43663__chr7:130794622..130794830,-__26.1.0.0.0.0	GACGCGCCCAGCAGGGCTAGGACGTCAACGGCCCGATACCGGGGTCCCACCACCAGCCTTGCCGCTTGCAGCTCCCAGGGCCCTGCAAATAGGGGCCTTGACCCAGACCCGCCC	SCRAMBLED											not sig
SCRAMBLED__Antisense.noflip.NA__p2@FLJ43663__chr7:130794622..130794830,-__26.1.0.0.0.0	GAGACGGCACACCGACGCCTGATAGACGCTCGGCGTCTCGTTCGGTGCCCAAGGACGGACCCCCCCTACTCCGGGCCAGCGCCAACCCGAGGACACAGGCTCGTGCCCCCTCGA	SCRAMBLED											not sig
SCRAMBLED__Antisense.noflip.NA__p2@FLJ43663__chr7:130794622..130794830,-__26.1.0.0.0.0	GAGCACCCCTGTAGGTCCACGCATGGACGCCCCCGCGCTCCAGGGGGCCCTCAGGCGGTCGACAGCGCGCCCACGCAGAACCGGCTCACGGCCCGTTACGCCCACCAAAGTTTA	SCRAMBLED											not sig
SCRAMBLED__Antisense.noflip.NA__p2@FLJ43663__chr7:130794622..130794830,-__26.1.0.0.0.0	GAGCGCGATCCCCCCGCCCCTAGACGCTCATGGGACGCGGCAGGCCGACGTAACCTAAACCGGCGGTCTACTCGCCTGAACTGCGGCGGCACCGCCCCCCGTGACCAACCTAGG	SCRAMBLED											not sig
SCRAMBLED__Antisense.noflip.NA__p2@FLJ43663__chr7:130794622..130794830,-__26.1.0.0.0.0	GATCCCTGAGCCCTAAGGGAGCATCACCGTGCCCACCACCCGGGGCAGCAATCGCTAAAACCCGACTAGGGGACTGGCGCCGGCCCCCGGGCCGGTTGCCACGCCCACCGTCCT	SCRAMBLED											not sig
SCRAMBLED__Antisense.noflip.NA__p2@FLJ43663__chr7:130794622..130794830,-__26.1.0.0.0.0	GATTACCCCAGAAGCCCGCGCGCGCTCGCGGCCTACGTGACCCCGCCCCCGCCGGCCCGCAAGTCAAACCAGGGCGGAGATGCGGACGTTCCCTCATAAACGCGATGGCGCCCT	SCRAMBLED											not sig
SCRAMBLED__Antisense.noflip.NA__p2@FLJ43663__chr7:130794622..130794830,-__26.1.0.0.0.0	GCACCAGGATCCCCTACGCAAACCTGGCTAAAGCGCTTGTTCGCCGTCGACCCCGGTCACCCACGGCGCGCCGGAAGGGAGAAGGCCACCCCCATTGTGCCGCGGGGCACCCCC	SCRAMBLED											not sig
SCRAMBLED__Antisense.noflip.NA__p2@FLJ43663__chr7:130794622..130794830,-__26.1.0.0.0.0	GCAGGACTACCTTGCCGCCACAGCGTATGCCCGAAGCTGCGGAGGCCGCACTCCCTAACTGCATAGCCCCCCAGGTCGGGCCACACGCCGCCATCAGGGTCCCCAACGGCGGGC	SCRAMBLED											not sig
SCRAMBLED__Antisense.noflip.NA__p2@FLJ43663__chr7:130794622..130794830,-__26.1.0.0.0.0	GCCAACATGTGGGCGAACGCCGAAAAAGCGCAGGCCCCGTCCACCGGGGGCTCGCCCTCCTTACGCTCCCCGGGCGCAGGCAGGTGCCATAAACGCTCCCACTCCGCCGGTCAC	SCRAMBLED											not sig
SCRAMBLED__Antisense.noflip.NA__p2@FLJ43663__chr7:130794622..130794830,-__26.1.0.0.0.0	GCCCACCAGGGTCTGGTCTTACTACACCGCCGGAGGCTCCCTGGCGGGGAAGCCTCCGCTCGGCCCATAAACCGCCCGCGGCAACGGCGCTCAATCGACGGCCGCCCAACGACA	SCRAMBLED											not sig
SCRAMBLED__Antisense.noflip.NA__p2@FLJ43663__chr7:130794622..130794830,-__26.1.0.0.0.0	GCCCCCCCCTCGCAACGAGGCAGGCCGTGCCGAGATGTAACGGTGTGGTCCGCCTGCAATGCCGAGTAACACTCGCCACCGCAGGACCCACCGGCCAGCCCATGCTCGGCCCAG	SCRAMBLED											not sig
SCRAMBLED__Antisense.noflip.NA__p2@FLJ43663__chr7:130794622..130794830,-__26.1.0.0.0.0	GCCCGGCCCGTGCGAGACACAAGCCGGCACCAGCCTGTGGAAGACACCGGCCGTACGTTCACTGACGAGCTGCTATACTGGCAACCGGCACCCCTCTCCGCCCGGCCCGGACGC	SCRAMBLED											not sig
SCRAMBLED__Antisense.noflip.NA__p2@FLJ43663__chr7:130794622..130794830,-__26.1.0.0.0.0	GCGCTACGAGGTGAAGCCGACGACTACGGCCCCGGTCACCCACGCCCTAGTATCCCGCGCGGCGGGCGCCCAACTGGTCGGCATGGCAACACCTCACTCGACCAGGACCCTCCG	SCRAMBLED											not sig
SCRAMBLED__Antisense.noflip.NA__p2@FLJ43663__chr7:130794622..130794830,-__26.1.0.0.0.0	GCGGTGCGCGCAGTACGGCGCTTCAACTCGGGAGCCTTGAGCTCACGACGACGCGCCGCCGACCCTCCCCGACAACCCAGCGGGTCCCACACCCCAGTAGAACGTGGCCGCACT	SCRAMBLED											not sig
SCRAMBLED__Antisense.noflip.NA__p2@FLJ43663__chr7:130794622..130794830,-__26.1.0.0.0.0	GCGTCCCGCGGACCTGTGCAGCGCACCCACCCAGCAGACGACGACCTTTGGGAGCTGCAGCGACACAGCCCGGTCCGCAAAAGGCCGGCATTCGCGCCCACCCTCTGTGGCCCA	SCRAMBLED											not sig
SCRAMBLED__Antisense.noflip.NA__p2@FLJ43663__chr7:130794622..130794830,-__26.1.0.0.0.0	GCTCTTACTCCCCCCAGCGCCCCACGTACAGACGCCGCCAGGGCCGGCGTCATGGAGCGACATAGGCGGGCACTATTACCCGGAATGGACGGCCGACCCCCAACCCCCCGTGGG	SCRAMBLED											not sig
SCRAMBLED__Antisense.noflip.NA__p2@FLJ43663__chr7:130794622..130794830,-__26.1.0.0.0.0	GGGCGGCCCCAACCCAGGACGCAGCCATTGGTGTCCCTAAGGGCCACGCTGCACCCCCCGGAAGCCAGTCGCATACCCCAGGCCGCGCCTAGTAGCACGGCCTACGGGCCTTAC	SCRAMBLED											not sig
SCRAMBLED__Antisense.noflip.NA__p2@FLJ43663__chr7:130794622..130794830,-__26.1.0.0.0.0	GTCCGGACCGCGCACAACCGACGCAGCACCACGTGTAGGCGCACGCAGGGCGTGCTGTCTAGCACACAACTCACCGGCCAGCGCCGACGGGGCCTCTGCCTGCTCCCGACCACT	SCRAMBLED											not sig
SCRAMBLED__Antisense.noflip.NA__p2@FLJ43663__chr7:130794622..130794830,-__26.1.0.0.0.0	TACACTGAGGGATGACCGCCACCCGACCAGACGTTGTCGCCCCCGCTTCGACTGGGGCGCGCCACCCGCCGCACCGGCCGACGGGCACCCGTGGTCCGCCAAACAAACTTAGGC	SCRAMBLED											not sig
SCRAMBLED__Antisense.noflip.NA__p2@FLJ43663__chr7:130794622..130794830,-__26.1.0.0.0.0	TAGAGGACCAACGAGCACTATCGCTGCCCCGCCAATCCCCCGGGGTCCTCCGCGGCCCCGCGCCGCACTGCTAGTTCGTACCACGGACGGGCAACGCTCCGGAAGCGCGGACAC	SCRAMBLED											not sig
SCRAMBLED__Antisense.noflip.NA__p2@FLJ43663__chr7:130794622..130794830,-__26.1.0.0.0.0	TCATACGCCCGACGAGGACCCTCGCGGAGGCTTCACCACGGAGCCGTGCGGACACCGCCCACGGAGCCCACCTTCACCAAACCGTGTTGAGCGAGGAGCCTGTCGCCCCGCGCC	SCRAMBLED											not sig
SCRAMBLED__Antisense.noflip.NA__p2@FLJ43663__chr7:130794622..130794830,-__26.1.0.0.0.0	TTCCCGGCACCCTCGGCCAGCCATCGCGCACAGCTCCACTGTACGAGGTCCGCACCTTGGCAAGGCCAACCACAGCGCCGAGGGGCCGTGCAAGCCGAGCCAAGGCCCTGGCCT	SCRAMBLED											not sig
SCRAMBLED__Antisense.noflip.NA__p2@FLJ43663__chr7:130794622..130794830,-__26.2.0.0.0.0	AAACGACGAGCGATGGCCGGCGCGGGCCTCGCTACGCCAACGGGATACAACCCCTGGCGGGGGGCCGCCACCCCAGTCGTAGCTACGCGGCTAGCGACCGTGGCGCTAGCGGAG	SCRAMBLED											not sig
SCRAMBLED__Antisense.noflip.NA__p2@FLJ43663__chr7:130794622..130794830,-__26.2.0.0.0.0	ACACGCCAAGAGCGAGCCGAGACCGTCCGGGCAGCGGTGACCCCCATGTTCGGGGAGACCGTGGGGGGCGCAACCCATGGGTGCCTGGGGCGCCCCCCAGGCAACTGCCACGAT	SCRAMBLED											not sig
SCRAMBLED__Antisense.noflip.NA__p2@FLJ43663__chr7:130794622..130794830,-__26.2.0.0.0.0	ACAGCACCGGCCCGACGCGCGCGCGGTTGCGCGCGCCGCCCGAAGCTCTACGGCGTGTGGTGCTGACAGTGCGGGAGCCGCCCGCGACGAACACGCAATCGCCGAGTGAAAGGA	SCRAMBLED											not sig
SCRAMBLED__Antisense.noflip.NA__p2@FLJ43663__chr7:130794622..130794830,-__26.2.0.0.0.0	ACCACGCCATGGAGGGCCATGGCCGATCGAGACCCGAACCGCGCCAGCCCGCCTGTAGGCCTCGCGACGATGGCGGGGGGCCACTAGCGGCATTGCGGTGCGGACAGCCGAGCA	SCRAMBLED											not sig
SCRAMBLED__Antisense.noflip.NA__p2@FLJ43663__chr7:130794622..130794830,-__26.2.0.0.0.0	ACGAGGGCAGACCCAACCGGGATGAGTCCCGCCACAACGGGATTGCTGCGGGGACACGAACTCCGCCGGGCCACCCGGGGCCGCAACGCGGCGGCGTGGGTCGGAGATCTTCCC	SCRAMBLED											not sig
SCRAMBLED__Antisense.noflip.NA__p2@FLJ43663__chr7:130794622..130794830,-__26.2.0.0.0.0	ACGGCCCCCACCCGATCGACATAAGTAGTCGGTCGAGCGGAACGGGCCGGCCCCGCGGTCAGGACCAGGCACGCAGGGTGATGCAGCGCCGCGCGGCCGGCGTAGCACGTGTCA	SCRAMBLED											not sig
SCRAMBLED__Antisense.noflip.NA__p2@FLJ43663__chr7:130794622..130794830,-__26.2.0.0.0.0	AGCCGCAGGCTCCTGAGGACGCCACACTCCCAGACATGGGTATGCCGGCCAAGCAGCCCGCGGCCGGGCGCAGTCCGGCCAAAAACCCCGCCGTTCGGGGTGGGGAGGTGGGAC	SCRAMBLED											not sig
SCRAMBLED__Antisense.noflip.NA__p2@FLJ43663__chr7:130794622..130794830,-__26.2.0.0.0.0	AGGGCGAGGCTTGGCGCCGGCCCGATCGCTGCCGCACCTCCGAACGGTAAGCCGACTGACGCACAGCGGCACATCCCGGTCGCGCGAGTGGCACGGCGACGGAGCGCGATCGAA	SCRAMBLED											not sig
SCRAMBLED__Antisense.noflip.NA__p2@FLJ43663__chr7:130794622..130794830,-__26.2.0.0.0.0	AGTGGTGCGGGCCAGGAGCACGCGGCGGAGCGCTTCAGCTGGACCCGGCTCTCCACCCTCACGCGGTGCAGGACGAATCAGCGCGGAGCACACAGACAGGCCCGGCTCCAGGGC	SCRAMBLED											not sig
SCRAMBLED__Antisense.noflip.NA__p2@FLJ43663__chr7:130794622..130794830,-__26.2.0.0.0.0	ATGTCGCGCAACCACCAGGTTGGCGGCCCCGGGTGACGCAGGGTACAAGCAGACATGGGCCCATCAGACCCGCGCGTGACAGGGGGCCCCGCCTCGGCGCCACGGGGCCGAGAT	SCRAMBLED											not sig
SCRAMBLED__Antisense.noflip.NA__p2@FLJ43663__chr7:130794622..130794830,-__26.2.0.0.0.0	CAAGTCCGCGTGGGGCACCCCGACGGACAACGTCGTGCGACGCTCAGGCGCCAAACACTTAGCTCCCGGCGCCCTGGCGTGGCGGACGCGGCCTAAAGGCAAAGGGGGCCGGCG	SCRAMBLED											not sig
SCRAMBLED__Antisense.noflip.NA__p2@FLJ43663__chr7:130794622..130794830,-__26.2.0.0.0.0	CAGAGCGGGCCGCTGTTTACGATTGTCCGAGCGCCCGCCCCAACGCCGGAGCCGCCGGCCTCCCAACGCGGGACGACGGGGGAGTCGGGGGCGAAGATAAACTCCCGACGACGG	SCRAMBLED											not sig
SCRAMBLED__Antisense.noflip.NA__p2@FLJ43663__chr7:130794622..130794830,-__26.2.0.0.0.0	CATCCAAGTGTCCGCGGGGCGCCCTACCTCCAAGTAGTTACGCCGCCGTGACGGGCATAAACGCGGCGGGCGGAGCACCCCCCGCAAAGGCACTAGGGAGGGGCCGGGGCGCGC	SCRAMBLED											not sig
SCRAMBLED__Antisense.noflip.NA__p2@FLJ43663__chr7:130794622..130794830,-__26.2.0.0.0.0	CCAGGAGCTGGGAGACGCCCACGAGCTTGGCTCACGGAAGCAGTGGCCGCACGCGGACAGTGGGGGCGACGTGTCCAAGCCCCGTCAGCCCTGCCGGCGAGTACGCCACCAGGC	SCRAMBLED											not sig
SCRAMBLED__Antisense.noflip.NA__p2@FLJ43663__chr7:130794622..130794830,-__26.2.0.0.0.0	CCCAGCCAAGTCTACAGATACCTCAGGCGCGCGGCAGCCCACCCGAGCCCGGAGCGCACGGCCTGCCGGCTATGGGCAGGAGGGGCGATCGCGCGCTGACAGCAGGTTCGGGGA	SCRAMBLED											not sig
SCRAMBLED__Antisense.noflip.NA__p2@FLJ43663__chr7:130794622..130794830,-__26.2.0.0.0.0	CCGACAGTCCGGACACGCACGGCAGAGTCGTTACCGCGGGGGGCGAACGCCTGGTACAACCGGCAGGGCGCACAGAGGCCGGGCAGTTCGCCCGGCTGGCCACATCCTGAGGCC	SCRAMBLED											not sig
SCRAMBLED__Antisense.noflip.NA__p2@FLJ43663__chr7:130794622..130794830,-__26.2.0.0.0.0	CCTGGGACGCCTCCCCGCGTGAGGAACCGCGTATGACGAAGGGGCCGCAGCCCGGACGAACCGCCCCCTCCTCGCAGGCCTGGAAGGTAGGCTGCCGGGCACATGCAGGAGGAG	SCRAMBLED											not sig
SCRAMBLED__Antisense.noflip.NA__p2@FLJ43663__chr7:130794622..130794830,-__26.2.0.0.0.0	CGCGGAGCAAGAGCCCTTCGCGGAACCGCCAGGCAACTTGGCACTCTCGCAGGGGGCGGGAGCCGGTAGGGACGAGACGCACCCCCCAAGGTCCGAGGCCTGCGTCGCGCATCG	SCRAMBLED											not sig
SCRAMBLED__Antisense.noflip.NA__p2@FLJ43663__chr7:130794622..130794830,-__26.2.0.0.0.0	CGGCCCGGGGGGGAGGAAGGGACGGATCAACCATCTCGACCTCCGCGCCCGGCGGCACGACAAGCCGTACTCGCCCCGCTGGGCGGCATAGCCAGCGTTGAGCGATGCGCCAGA	SCRAMBLED											not sig
SCRAMBLED__Antisense.noflip.NA__p2@FLJ43663__chr7:130794622..130794830,-__26.2.0.0.0.0	CTGGCAGACGGGCGGCGCGAGCAAGGGACCCGACCCGCCTCAGCGCTCGACTTTACCCCAGGCCCCGCGCGAGATCTGGTGAAGGTAAGCCAGGGGCGGCACCTGCCAGGGAGC	SCRAMBLED											not sig
SCRAMBLED__Antisense.noflip.NA__p2@FLJ43663__chr7:130794622..130794830,-__26.2.0.0.0.0	GACGAACGCTGGCAGCATCACACCCCCCGCACCCCAAGGGCGGGCGGAGTTCCGCAAAGCTTCGGCATAGGGCCCCGAGCGGGCGGCACGCCCCGTGGGGGCGACGATGGTGAT	SCRAMBLED											not sig
SCRAMBLED__Antisense.noflip.NA__p2@FLJ43663__chr7:130794622..130794830,-__26.2.0.0.0.0	GAGAACAGGCGCCGAATTGTGCAACCCGAGCGCCCCCGCTCGAAACCGAGGGCTAGCGACGGTGACGACTGGCGCGATCTTCGCGCCCCCGGGCCCGGGAACAGGGCGGCGGTC	SCRAMBLED											not sig
SCRAMBLED__Antisense.noflip.NA__p2@FLJ43663__chr7:130794622..130794830,-__26.2.0.0.0.0	GAGAACGTGGGAGGACGCGCACCAACTGCTCGGCGCTGCGCGTGCATAGCCGTCCCCGATAGGCGACCAGCAGGCGGGACGCCGGTTCACCGGGACCAGCACGGAGGCCTCGCC	SCRAMBLED											not sig
SCRAMBLED__Antisense.noflip.NA__p2@FLJ43663__chr7:130794622..130794830,-__26.2.0.0.0.0	GAGCCCGACGAGCGGCGTAGGAGGCCACACCCGGCAGGCCGGGAGAAGCCGGTCGCCCAGCGCGGCACACTCTCCGCCCGACGGAGGCCAATTTCGGACGTAGTCGTGCTAGGC	SCRAMBLED											not sig
SCRAMBLED__Antisense.noflip.NA__p2@FLJ43663__chr7:130794622..130794830,-__26.2.0.0.0.0	GAGGGCCGGCCCGAGGAAAAGCTAGACTCGACGGGCAGCCTCTGCAGGCACCTGGGGCGCCCCCGATGTCGACCCTCACCCGGACGGCAGTGCGTCTGCGGAAGGACCACGGCG	SCRAMBLED											not sig
SCRAMBLED__Antisense.noflip.NA__p2@FLJ43663__chr7:130794622..130794830,-__26.2.0.0.0.0	GCACGATCGAGGGACTCGACCCGACCGTGTGGCCACGAGACCTGTGGGCGGGCAGGAGCACCGTCGAGCGCGGCACTACGCTAGGAACCACGGCCCTGGGACCGCGGCATCGCC	SCRAMBLED											not sig
SCRAMBLED__Antisense.noflip.NA__p2@FLJ43663__chr7:130794622..130794830,-__26.2.0.0.0.0	GCGTGAACACGGGCGGGCGTCAGTGACAAGCCGCCCTCCCCAAGCGGCGCCGCCAGCTCACAGGGAACGGGTCAGGTCGCGGTCGCTTAGGACGAGTCCCCGGCGAACCGGCAG	SCRAMBLED											not sig
SCRAMBLED__Antisense.noflip.NA__p2@FLJ43663__chr7:130794622..130794830,-__26.2.0.0.0.0	GCTGGACACGGGACGCATCTAGTGGCACGCCCCGGCGCCGTCCCCGCAGCACGGGCGCCGAGAGGCTTGGAAAGCGCGACAGCTCAGCGCAGCGCAGACGGACGCTAGTCTCGG	SCRAMBLED											not sig
SCRAMBLED__Antisense.noflip.NA__p2@FLJ43663__chr7:130794622..130794830,-__26.2.0.0.0.0	GCTTTCCAGAGACCCAAAGAGAGTCAGCCGAGCGGACGGTCCCGTCAGGCACCCCGTACGCGGGCTCGCGCTCACCCCGCGGAGGCGGCGAATGGCGGGGCCCGACGGACAGGT	SCRAMBLED											not sig
SCRAMBLED__Antisense.noflip.NA__p2@FLJ43663__chr7:130794622..130794830,-__26.2.0.0.0.0	GGACGCAGCTGGCGAAGCCCCGGCCGTCACGGTGCGGAAGCGGACATCCCCAGCGGCGCACACGATAACGCCAGGGGCGCACTCTGACATGTCCTCAGGCGCGGGAGTCGCGGC	SCRAMBLED											not sig
SCRAMBLED__Antisense.noflip.NA__p2@FLJ43663__chr7:130794622..130794830,-__26.2.0.0.0.0	GGATGCTGCAGACTTGGCGCCGCCACGGCCACATCCTCCAAGGGAAGCCCCCCACTGAGAGGGGGAGTAGGGACGGCCCACGGCCACTGGACGGGCCCGTGGCCCGGGGCAATC	SCRAMBLED											not sig
SCRAMBLED__Antisense.noflip.NA__p2@FLJ43663__chr7:130794622..130794830,-__26.2.0.0.0.0	GGCGACGGGCCCGGGCTGTGGGTCGCAGTTCCAGGTCCCGCGGACGAGACCGAGGGGAGTCAACGCGCAGAGGCGAAACGCGCGCACACCGTGCAGCCACGTATTCCCCCCACG	SCRAMBLED											not sig
SCRAMBLED__Antisense.noflip.NA__p2@FLJ43663__chr7:130794622..130794830,-__26.2.0.0.0.0	GGGCGGGAACCCGCGACCCGCAGAGTCCCCCTAGCTGCGCTTGGCCGAGGCCCCCGAACACTAGACTTGCAGGGTCGCCAACGAGCGACGACTAGGCCCGTGAGCCGGGGGGAG	SCRAMBLED											not sig
SCRAMBLED__Antisense.noflip.NA__p2@FLJ43663__chr7:130794622..130794830,-__26.2.0.0.0.0	GTAACCTCAGCCACGGGTGACGCGCCGAGGAAGGGTTCCCTGGCGGGACCGCGAAAAAGGGTATTCAGCGCGCCCCGGGGAGCGCGCGCGCCAGCTCCCAGCACCTCGCCAGGG	SCRAMBLED											not sig
SCRAMBLED__Antisense.noflip.NA__p2@FLJ43663__chr7:130794622..130794830,-__26.2.0.0.0.0	GTGCGCGGTCAACTACCATGCCCGGCCGCCACCCCGACTGGGCCTTATGCGGGGCTAAGGGGCACCTCCAAGGCACGGCGTCCGGGAGCCCGGGGCGGACGGAAGGCACGAACA	SCRAMBLED											not sig
SCRAMBLED__Antisense.noflip.NA__p2@FLJ43663__chr7:130794622..130794830,-__26.2.0.0.0.0	TCGGGCTGGCGCAAAGGACCGACTGGGGGCAGTGGCAACGCGGGGAGCCCCCCGGCCTTGCACGAGTCGCCCGGCGTGCAGGCCCGTCCGGGACGCTAACCATCAACAGCGACA	SCRAMBLED											not sig
SCRAMBLED__Antisense.noflip.NA__p2@FLJ43663__chr7:130794622..130794830,-__26.2.0.0.0.0	TGACACGGGGCATTCAGGGCAACGGCCAGCACACCCGAGCAGGGAGCCCGTCGCGGTGCAGCCGCAGCGTCCCAAGCAGCCGCGTGGAGTGCGAGGACCGTGTCGCCAGCCCTG	SCRAMBLED											not sig
SCRAMBLED__Antisense.noflip.NA__p2@FLJ43663__chr7:130794622..130794830,-__26.2.0.0.0.0	TGAGGACCAGGGCGAAGCCCGGCTGCGCCATAGCGGCGAGGTCCTGCTACCCAGCGCAGGCCGAGACCCATGCGTGCGAGCGGCGCAGCTTCCGGGCTCCGACGCGACCAAGGA	SCRAMBLED											not sig
SCRAMBLED__Antisense.noflip.NA__p2@FLJ43663__chr7:130794622..130794830,-__26.2.0.0.0.0	TGGTGACGCGGCAATCGACCCCCCAATCCCCGGACCGAGGGCTAGCAGCACCGGGGCCGTCGACGGACGACAAAGGGTGACGTGGGCCCCAGTTGGCCGCGTCCCAGGAGGGCC	SCRAMBLED											not sig
SCRAMBLED__Antisense.noflip.NA__p2@FLJ43663__chr7:130794622..130794830,-__26.2.0.0.0.0	TTCCTGAAGACCGGGGCCATAGATGGCCCAACCCCTCGCCCACGTCGCGCTCGGGGGTCCAGGCGGAAGAGCGGCCCGAGAAGATACGGGAGCCCGAGCGCGCCCGTGACGGGC	SCRAMBLED											not sig
SCRAMBLED__Enhancer.noflip.NA__chr11:65187297-65188198__chr11:65187510..65187718,-__1.2.0.0.0.0	AAATGGTGGAGGGATGACCTATACATCGGGGACAACCAGAACCGGTCTGTTGCCCGCCGACCACATGGGTGGAGCGGAGCGTAGCCCCTATTTGTTGCCTGGCCCGCCTCTGGG	SCRAMBLED											not sig
SCRAMBLED__Enhancer.noflip.NA__chr11:65187297-65188198__chr11:65187510..65187718,-__1.2.0.0.0.0	AAGCCACCCACGCTGCGGCGCCAGCAGGGCCGTTTCAGTTGTGGATCACGCTTGGCTATGAAGAGTCAAGGGCGACAATCTCTTGGCTGCGGGACTCGCGGGTATGGGCCCATA	SCRAMBLED											not sig
SCRAMBLED__Enhancer.noflip.NA__chr11:65187297-65188198__chr11:65187510..65187718,-__1.2.0.0.0.0	AAGCGAGAGCTGTAACCGTGCTCGCGCTAATTGCTGTGGGCGCCCTTATCATACAACCTCGTGGCGCACTGGGCGGGTTGTCAATAGTGAGAAGCTCGGGCGCACGCCGGAGCC	SCRAMBLED											not sig
SCRAMBLED__Enhancer.noflip.NA__chr11:65187297-65188198__chr11:65187510..65187718,-__1.2.0.0.0.0	ACAGTCTTACACGGGGGCCGCCGTCCCGCCGTACCGAGGTGGTGGTGTGGCCGGGGAAAGCTTATATAGATACGGAGGTCCCTGACACTGAGACCCTCTCTTAAACGGGGCGTC	SCRAMBLED											not sig
SCRAMBLED__Enhancer.noflip.NA__chr11:65187297-65188198__chr11:65187510..65187718,-__1.2.0.0.0.0	ACAGTTGGCCCGGGCGTGCTATAGACAGCGGTGGGGACCGTGAACAGCTTTATTATGCCAGGGTGTTCGCACACGACAGTGCCCCTTTCCGGGGCCTGCCGCAAGGACAGCTAG	SCRAMBLED											not sig
SCRAMBLED__Enhancer.noflip.NA__chr11:65187297-65188198__chr11:65187510..65187718,-__1.2.0.0.0.0	ACCAATCCGTGTCGAATGCGAGCGCGAGTGCCTCCGGTGGGCCCGGGGAGAATCCGCGGATGCATTAGTCGAACGTCACCTACTCTACAGTGGTCGAGTGAGCGCACGTGTCTG	SCRAMBLED											not sig
SCRAMBLED__Enhancer.noflip.NA__chr11:65187297-65188198__chr11:65187510..65187718,-__1.2.0.0.0.0	ACTACGGGACCGCTACTCGGGTGCGGCCTTAAATTAGGCGAGGTTCCACGGAACATACCCCTTCTGGCACGTGATGGAGGTGTGCGCGGGCTGGCATCGTCACCGCAGCAGTGA	SCRAMBLED											not sig
SCRAMBLED__Enhancer.noflip.NA__chr11:65187297-65188198__chr11:65187510..65187718,-__1.2.0.0.0.0	AGTAGAGCCCGCGGCCGCACGTTGCGGCGTACGGGTCCCTCCGCGTCAGGACGCGTTATAGTGTAACGAGCTTGCTTTTAAGGGCCACCCAGGGAGCGACTACGTTTGGAGACA	SCRAMBLED											not sig
SCRAMBLED__Enhancer.noflip.NA__chr11:65187297-65188198__chr11:65187510..65187718,-__1.2.0.0.0.0	ATCCGACCATCGCAGAGTTTGAGCAGACCTGTTGGGGAAGGCCCGGGGGACTTGCCGGCACCTGGTTCGCGCACAGTGCAGGCTTCGCAGCATACGTATGGGATGCGCCCATTA	SCRAMBLED											not sig
SCRAMBLED__Enhancer.noflip.NA__chr11:65187297-65188198__chr11:65187510..65187718,-__1.2.0.0.0.0	ATGCAGGCAATACGTACCGCGCCAGTAACATCTGGCGGATACCGGTCGGACGACGCCGCGGGTTTACGCCCCGCAGCACAGAGTGGCGGTCTTTTAATCGGCGTGGTAGTTGCG	SCRAMBLED											not sig
SCRAMBLED__Enhancer.noflip.NA__chr11:65187297-65188198__chr11:65187510..65187718,-__1.2.0.0.0.0	ATTAGACGGCGTGACCCCTTTACAGCTGCCATATGGAACTTCCGGTTGGGGGGGAAGTCGGCTCTTCCCTAGGCACGGTGACGCCGGAGAGCTTGGCAAACCGCGCGCGTAGCA	SCRAMBLED											not sig
SCRAMBLED__Enhancer.noflip.NA__chr11:65187297-65188198__chr11:65187510..65187718,-__1.2.0.0.0.0	CAGCACAGAACCGGCGGAACGGGCTCTTGTCACAGCAGTCCGGACGCCTATAAGAGCGCTTGTGGCCTCGGTACATTCTGTTGAAGGCGCAGAGTCTGGTGGCGCACGGTCCGT	SCRAMBLED											not sig
SCRAMBLED__Enhancer.noflip.NA__chr11:65187297-65188198__chr11:65187510..65187718,-__1.2.0.0.0.0	CCAGTCGCGCTGGCACGACAGGGTACACCCACCAGTTAAACTATCAGAGAGGGTGGTGCTCGGCTGCCCCGGTCCACACGTGGGGAGCGGTTGAAGCTTACCAGCGGTTGGTTT	SCRAMBLED											not sig
SCRAMBLED__Enhancer.noflip.NA__chr11:65187297-65188198__chr11:65187510..65187718,-__1.2.0.0.0.0	CCTAGGCCGTGGCGACGTTCTCGGTGAAGTGACCGACCGCGGAGGTCCAGCCGTACTAGGCTTGCTGGAGGCTCGTCCACCCTGGGAGCACGTAGCAATGTTATGGTAAGAACC	SCRAMBLED											not sig
SCRAMBLED__Enhancer.noflip.NA__chr11:65187297-65188198__chr11:65187510..65187718,-__1.2.0.0.0.0	CCTCGCTCGAGCGAGAGTGGGCAAGCAAATCAGGCCGCTCCAGCTTAGGAGAAGCGGTACGTACCTCATGGGAAGAGGTGCTTCCGGCCAGATGTCCCGTTGTCCCTGTTGGCG	SCRAMBLED											not sig
SCRAMBLED__Enhancer.noflip.NA__chr11:65187297-65188198__chr11:65187510..65187718,-__1.2.0.0.0.0	CGCTGGGATCGCCCAGCGTTGGATTCGATTGCGCGTCGAGCCGCGAGGCGGCAGAGGTGCAACCTACGCGTCTAATCGGCGCGCTTACATTTGAGGCGACTCATGGAGAAATCC	SCRAMBLED											not sig
SCRAMBLED__Enhancer.noflip.NA__chr11:65187297-65188198__chr11:65187510..65187718,-__1.2.0.0.0.0	CTGCTCTTAGAGCGCTGCGGTAAAGGATGGATGCGGGGTATACGGGAGCCACCCGCCCGAAGGGAGGCGACCTTGGACCACCGGACTTTATCTGCGGCGCACGTCTTTTGCACA	SCRAMBLED											not sig
SCRAMBLED__Enhancer.noflip.NA__chr11:65187297-65188198__chr11:65187510..65187718,-__1.2.0.0.0.0	CTGGAGGGCAGCAAACGTTAGGTCCCGTGGAGCGCGTCCTGGAGGGGCAGTGCCGTCGTTCCACGAACCACCAGTATGCGGACTATGTGCTGTCACGAACTGTCCATGCTGAGC	SCRAMBLED											not sig
SCRAMBLED__Enhancer.noflip.NA__chr11:65187297-65188198__chr11:65187510..65187718,-__1.2.0.0.0.0	CTGGGATTTAGCAGGGATCCGGCGCGCTACTTCCGGCTGACTGGGCAGTGGGAAATCATCAGCCATCAGACCTAGGTGCCGCGGAGAGCCGTCGTCCAACATGGGACCTCGGTT	SCRAMBLED											not sig
SCRAMBLED__Enhancer.noflip.NA__chr11:65187297-65188198__chr11:65187510..65187718,-__1.2.0.0.0.0	GAAGAGGAGATCTGATAGATAGCTTAGGTTGCGTACTCCCGCAACCTCGCGGCAGTGGTTATCACCCCCTGCTCTCCGGACCAGAGGAGTCCGGGGACCCGGGCTGGTGGTGCA	SCRAMBLED											not sig
SCRAMBLED__Enhancer.noflip.NA__chr11:65187297-65188198__chr11:65187510..65187718,-__1.2.0.0.0.0	GAATCGTGCCGTAGGCTGACGCGACTGAGCATGACAGCCCCGTAGCTCATTGTGCTGGCGTCGGCCACTCGGATGAAAGACGATGCCGTGGGCTGTCGCGCGCTCGTATAAGCA	SCRAMBLED											not sig
SCRAMBLED__Enhancer.noflip.NA__chr11:65187297-65188198__chr11:65187510..65187718,-__1.2.0.0.0.0	GACTTGCCGGTGGCCTTCCAAAAATGTTCGGAGTGGTTCAGCGTGCGAGCTTTCATGACCGTGCAGGAGAGACCCTGTACCGCGTGGCGCCCACCACCCTGGGAGAAGAGGGCT	SCRAMBLED											not sig
SCRAMBLED__Enhancer.noflip.NA__chr11:65187297-65188198__chr11:65187510..65187718,-__1.2.0.0.0.0	GATGCAAATTTACGACGCCGTTCTCGTGGGCGTGTGCGCATGGATCAGTTCCCAGGCTCGCCAGGCACGAACGGGCGTGCCAGGGCTCGTATGCCACTCGAGATACGGGATGAC	SCRAMBLED											not sig
SCRAMBLED__Enhancer.noflip.NA__chr11:65187297-65188198__chr11:65187510..65187718,-__1.2.0.0.0.0	GCAAGTGCTGGCCGGGCTTTCAGCAGACCCAGCGCTCACCTAGGATGCTGAGCTGTCTGCACTGCAGGAGAAATGGAGCACTCTCGTGTAACGGGGTGCACCTCCGGTGAGTGC	SCRAMBLED											not sig
SCRAMBLED__Enhancer.noflip.NA__chr11:65187297-65188198__chr11:65187510..65187718,-__1.2.0.0.0.0	GCACATAGGAGACCTTGAGGCCATCTCGTTGAGGCTGGGGGGTCTTGTCCATACGTAGGGCCCGGGGTGGCAGAACCCCGCTCATAGAAGGGTGTCTAACTCCACTGCGAGCCC	SCRAMBLED											not sig
SCRAMBLED__Enhancer.noflip.NA__chr11:65187297-65188198__chr11:65187510..65187718,-__1.2.0.0.0.0	GCAGATGACGTTCGGTGGTAGGCCGCCGGCGCCCCACTGAACCACCGACATTAGGCGCTACGAACGGTCGGGAGTATTGACCTCTTTGTCCATGAGTGTGGGAGCCTGCGGAAC	SCRAMBLED											not sig
SCRAMBLED__Enhancer.noflip.NA__chr11:65187297-65188198__chr11:65187510..65187718,-__1.2.0.0.0.0	GCGGACCCACAAAACACGCCACTAGCCCGGTCGGCGGGCATCAGCCGGCGCGGTAGGCAATATCCCAGCGTGTTAAATTTTGGTGGGAGTCTGGCGTAGGTGCGTTCGATGCCT	SCRAMBLED											not sig
SCRAMBLED__Enhancer.noflip.NA__chr11:65187297-65188198__chr11:65187510..65187718,-__1.2.0.0.0.0	GCGGGTCTTGAGCTTACCAAGGAACTCCAGTCACGCCGATGTGGGCCTCACGTTCAGCGGTAGATGAAGCAGGTGTAAGCGCCCTAGTAATTTCGGGGCGCCAGGGCCCCGCTG	SCRAMBLED											not sig
SCRAMBLED__Enhancer.noflip.NA__chr11:65187297-65188198__chr11:65187510..65187718,-__1.2.0.0.0.0	GTCTTGGGTATACCTTGGAGGGTAAACAGACGGGTCCGATGCGTCGGGCCGCAAATTGGCATGGCTGTTCCACGTAGCCCCCGACGTGTCAGGCCTTCCGAGGACGCCGAGACA	SCRAMBLED											not sig
SCRAMBLED__Enhancer.noflip.NA__chr11:65187297-65188198__chr11:65187510..65187718,-__1.2.0.0.0.0	GTTTAGCTGAGAAGGCTCGGTACTTGCCCCATGTTCGGGGCCGCCCGAGGCGAGCTCAGACCCCTGTCAACGGTTGTAGACGGGCGGCGTAGGAACCTCAAGAGGTATGCACTC	SCRAMBLED											not sig
SCRAMBLED__Enhancer.noflip.NA__chr11:65187297-65188198__chr11:65187510..65187718,-__1.2.0.0.0.0	TACGTTGAGCACATCGTACGTAAGTGGGGTGACAAACCGTGCGCGCGTACGCCGAGGGTGACGCGCCGCTCGGCGAAAATCGAAGTCCTGCCTTCCTTCTGGATCGTCCGGGGA	SCRAMBLED											not sig
SCRAMBLED__Enhancer.noflip.NA__chr11:65187297-65188198__chr11:65187510..65187718,-__1.2.0.0.0.0	TAGAACCGCGCTGCTCACGCCCGGTTGCAGGCCCAGCGATGAGATACCTGTGGCGGGAGGGGATTATCCAGAGTCCCAGCGGGTGTTTCCCTGCAGGGTACAGTCCCATTGAAG	SCRAMBLED											not sig
SCRAMBLED__Enhancer.noflip.NA__chr11:65187297-65188198__chr11:65187510..65187718,-__1.2.0.0.0.0	TATCCTCGGTTGCCACCCGTACGCGAGGCCGCTCCTGATGAGATAAGGATCCGGGCCGGTTCCTGGGAAGTATTATGGAATGAGCGAGGCCACGGCCGACGGGTGCCTCACAGT	SCRAMBLED											not sig
SCRAMBLED__Enhancer.noflip.NA__chr11:65187297-65188198__chr11:65187510..65187718,-__1.2.0.0.0.0	TCAAGACGGCGATTCGACGGGGTGCGGTAGCCGAATGGCGTCGATTGGGGGTTGTGGCTTGGCGAACACCTCATAGGCTTCCTCATAGCGCACCCCCACAACAGGCGGGCTACT	SCRAMBLED											not sig
SCRAMBLED__Enhancer.noflip.NA__chr11:65187297-65188198__chr11:65187510..65187718,-__1.2.0.0.0.0	TCGACCTGGGAAGGGAGTAACTTTACAAGGTCCTTGTGTGCCCCGGGGTTGCACGCGCCGACCGGCAGCCGGCACCCAATCCGAGTGGAAATGCCGTCTGATGGTGTCGAGACT	SCRAMBLED											not sig
SCRAMBLED__Enhancer.noflip.NA__chr11:65187297-65188198__chr11:65187510..65187718,-__1.2.0.0.0.0	TCGTCCATTGGCGGGCGGTCCTACAGCACCATCCTTAATAAGTCGGGGTCATGGTTTAGTCAGCGACACGACCGGGGGGGCGAGCCGAGATTTGCAGCGCGCCGCCTAACGATG	SCRAMBLED											not sig
SCRAMBLED__Enhancer.noflip.NA__chr11:65187297-65188198__chr11:65187510..65187718,-__1.2.0.0.0.0	TCTGACGGTCAGGGCCCGGTTGTACGCCTGGACTATTGCGGCGAAGTCGTTACGGGTCCCCCACAGCGGGCCAGCGTTTCGATGCAAGGATGCGTGACTAAGATAGGCAAGCCC	SCRAMBLED											not sig
SCRAMBLED__Enhancer.noflip.NA__chr11:65187297-65188198__chr11:65187510..65187718,-__1.2.0.0.0.0	TGAGACCGGAAGAGCGTTCGCCATAATGGGCTTCCCATCCGCCCGTCGGCATCAGGCAGTGGGGGCATATATACGCGGAAGTTTCGGCAGTGCCATATTCCAGGGCGGCGCCGT	SCRAMBLED											not sig
SCRAMBLED__Enhancer.noflip.NA__chr11:65187297-65188198__chr11:65187510..65187718,-__1.2.0.0.0.0	TGTGAGGGAAGCTCATAACGCGCAGGTGACAACGGTGGTTGCCTAGTCTTGGGTTAGCGGTAGCACGGGACCACCGACGAAACTCTCGTCCTGGTGCGTCGGCTCCGACCCGAC	SCRAMBLED											not sig
SCRAMBLED__Enhancer.noflip.NA__chr11:65187297-65188198__chr11:65187510..65187718,-__1.2.0.0.0.0	TTAGGCGAGGTAATACTACCCATACGGACAGAAGGGGACTCCCGTTGGCCGGTGCTCTTTAAACGCGGGGTCGCGTCCCTCGCCAAGCGGACCGAATCTCTGTGGAGGGCGTGC	SCRAMBLED											not sig
SCRAMBLED__Enhancer.noflip.NA__chr11:65264635-65265953__chr11:65265021..65265229,-__2.1.0.0.0.0	AAGGCGGGTGCCCGGGGGCGCGACCCCGGGGGAGTCACTGGTGCCTCGTGGGCCGAACGGACTGCCGGGGCCGAGGTTAGGGACGGGAGCGGGGGGGGAGCGCCGAGAGAGCGA	SCRAMBLED											not sig
SCRAMBLED__Enhancer.noflip.NA__chr11:65264635-65265953__chr11:65265021..65265229,-__2.1.0.0.0.0	ACAGGTGGAGACGGGGGTGAGCGGAGCGGGCCGGCTCGGGGGGCGCATCCGGTTAACGGCAGCACGTGCGGTGGGGGGGGCCGACGGGCCCCGCGGGGAGATCGGGAAAGGCCC	SCRAMBLED											not sig
SCRAMBLED__Enhancer.noflip.NA__chr11:65264635-65265953__chr11:65265021..65265229,-__2.1.0.0.0.0	ACCCGGTTGCGAGAGGGCGTACGGCCACAGCCGGGCCGGCCGAGGCGGGCGAGGCGTGTAATTGAGCGGGGCAGGCCCGGAGGCCCAGTGGGGGGTAGCGGGGCAGGGAGCGGG	SCRAMBLED											not sig
SCRAMBLED__Enhancer.noflip.NA__chr11:65264635-65265953__chr11:65265021..65265229,-__2.1.0.0.0.0	ACCGTGGAGGAGACAGGGCACCGCGGGGGCGGGGCGCCGACAGCGGTCGGCAGTCAGGAGGCGAGGGGTCGGGCGGGGCGGCCGGGAGTGGCAGATTGGGGCCGCGTCCACATG	SCRAMBLED											not sig
SCRAMBLED__Enhancer.noflip.NA__chr11:65264635-65265953__chr11:65265021..65265229,-__2.1.0.0.0.0	ACGGCTGAGCCAAGGCAGGGGTGGCGTCGGAACGAAGGGGTGGGCCGCAGCCGGGGGGTGGGGTGGCAGGGCCCGGACCGGGCGGAAGTGACGCCACTGGGTCCGAGGGCGCCG	SCRAMBLED											not sig
SCRAMBLED__Enhancer.noflip.NA__chr11:65264635-65265953__chr11:65265021..65265229,-__2.1.0.0.0.0	AGGAGGGCCGGGCAGGCTGCGAGGAGGGAGGGGGCGCGCCGATGGATGGGTGGGCCCGGCGCTCACCTCGCCGGAAGCCGGGTACGGATGGGGCGGCGGACGCAAGGTGACGGC	SCRAMBLED											not sig
SCRAMBLED__Enhancer.noflip.NA__chr11:65264635-65265953__chr11:65265021..65265229,-__2.1.0.0.0.0	AGTGAGCCGGGTGGTGGGGGGGCAGCGCGCTGGGGTGGAAGGGTGACCCGAACAGCCGGGCGGAGCGCCGCCGGTGCGCACGGCAACGGGAGGACCGGAGGGGTGCTCGGAGCC	SCRAMBLED											not sig
SCRAMBLED__Enhancer.noflip.NA__chr11:65264635-65265953__chr11:65265021..65265229,-__2.1.0.0.0.0	AGTGGGTAGGGGCGACTGGACGGTGAACTGCGGGGGCGACGCAGGGTGCCGCCCGAGGAAATTAAGGCCGCCCCCGGGGCGGGGGGGCGGACGACGCCGGCTGGCCGGGGAGGG	SCRAMBLED											not sig
SCRAMBLED__Enhancer.noflip.NA__chr11:65264635-65265953__chr11:65265021..65265229,-__2.1.0.0.0.0	CACTTGGCGGCAGTGGCGCTGGCAGCGGCTGGCGGCGACGAGAGGGGGGGCGGCGACCGACAGGGGTCGAGTGCCCGGGGAGGGGGGAGGATCAACGGCCGGCGACGTAGCGCG	SCRAMBLED											not sig
SCRAMBLED__Enhancer.noflip.NA__chr11:65264635-65265953__chr11:65265021..65265229,-__2.1.0.0.0.0	CAGCGAGGGGAGGGAGCCTCCGGGGGAGCTTGGGTGGCGCGGGGGCATCGGCCGGGCAGGTGTGCGCGCGCCCGGAAGGCGGCGGCAAGGCCGGGGGAGCTGTCAGGCAGAAAC	SCRAMBLED											not sig
SCRAMBLED__Enhancer.noflip.NA__chr11:65264635-65265953__chr11:65265021..65265229,-__2.1.0.0.0.0	CAGGGGCGGGCACCCTGCGTCCCAGGGGCGACGCAGGAGGTGCGGGACGGGGGAGGCGGGTCGGGAGCGTGGAGCGGTGGTCGAGAGGCGCAAGATGACGGCTGCCGAGGCCCG	SCRAMBLED											not sig
SCRAMBLED__Enhancer.noflip.NA__chr11:65264635-65265953__chr11:65265021..65265229,-__2.1.0.0.0.0	CCGGAGGCGAACGGGGTGCGCGGATGGGCACGTCGAGCCGGTGGCAGAGCCCGGGCCGGTCGGGGGGGAGCGGTCTGGCCAAATGCGAGGGGTAGACCGGCGGACAGGCGCGGG	SCRAMBLED											not sig
SCRAMBLED__Enhancer.noflip.NA__chr11:65264635-65265953__chr11:65265021..65265229,-__2.1.0.0.0.0	CGGGGTGGAGGGCTCGGTCCACGGGCACGCGGCGGCCAGATGGGGTGCGGACCCACGACGCGGACGGCGGAAACGCGGGAACCTGCCGGGGAGTGTGGAGGGGGAGCTGCGGGG	SCRAMBLED											not sig
SCRAMBLED__Enhancer.noflip.NA__chr11:65264635-65265953__chr11:65265021..65265229,-__2.1.0.0.0.0	CGGGGTGGCCGCGAGCCTCGAGGGCGCATGGGGAACGGGGGGGGCCCAGGGGCGGGGGATTAAAGCAAAGAAGGTCCGGGGTCGGAGCGCGCCCCCGGGGGGCTGCCGGGGTCA	SCRAMBLED											not sig
SCRAMBLED__Enhancer.noflip.NA__chr11:65264635-65265953__chr11:65265021..65265229,-__2.1.0.0.0.0	CGTACGGCGGCGGCGGGGTGCGGGGACAGAAACGCGACCGGGTCCGGGGGTCCGCCGTACGGAGCGACCGGAGCTGGGTGAAGAGGTGGCGCGGCCGGGGAGGTGGGCACACGG	SCRAMBLED											not sig
SCRAMBLED__Enhancer.noflip.NA__chr11:65264635-65265953__chr11:65265021..65265229,-__2.1.0.0.0.0	CGTGTGGCCCCGGGGCGGCCCCAGCGCACCACGGCGGGGGGTGGAGAGGGGGGGGCAGGTAGAGAAGTCCCGGGGGGGCGGACGGATGCCTTTGAAGCGACAGACGGCGGGCGG	SCRAMBLED											not sig
SCRAMBLED__Enhancer.noflip.NA__chr11:65264635-65265953__chr11:65265021..65265229,-__2.1.0.0.0.0	CTAAGCGGGGGGCCGAGGGCGAGCAACGCGGCTCGACCGGTCGGTATACGGACCTGGGGGCGGCGCACAGGGAGGCTGGAGTGCTGCGCGCGGGGCAGAGCGGGGGGGACGGGC	SCRAMBLED											not sig
SCRAMBLED__Enhancer.noflip.NA__chr11:65264635-65265953__chr11:65265021..65265229,-__2.1.0.0.0.0	GAGAACGCCGGTCGGCCAGTGCGGGGGAGTTGCCGCGCCCGGGGGGCGGACGAAGCGGGAGGGACCGGGGCGGGATCGGGGGTATCGCAGGTCCGGGACTCCGGGGAGCGAGAC	SCRAMBLED											not sig
SCRAMBLED__Enhancer.noflip.NA__chr11:65264635-65265953__chr11:65265021..65265229,-__2.1.0.0.0.0	GAGTGGACGGCGGGTGGGGCCCAGACATGGGCGGCCTGATGAGCGCGCAACGGGGGGCGGGGGACACCGTGCCCGGCCGGGACAAGGACGGGGAGGCGGGGGCGGTCCATGCTG	SCRAMBLED											not sig
SCRAMBLED__Enhancer.noflip.NA__chr11:65264635-65265953__chr11:65265021..65265229,-__2.1.0.0.0.0	GCAGAGACGGGCCGTCCGGCGGGCGTTATGCGCCCAAGGGAGCGCGCTGCGCGGGGAGGGGCATAGCGGGTGGCGAGGACGGAGGCGGGTCGCAAACGGGCGCGGGGATGGCCG	SCRAMBLED											not sig
SCRAMBLED__Enhancer.noflip.NA__chr11:65264635-65265953__chr11:65265021..65265229,-__2.1.0.0.0.0	GCAGGCGACTGGGCGGAGGTTGGGCAGACGGAGCCGGGGAGCGCTCGGCACGGAGCAGGCCCCCGGGGGCTGGCCGCCTCGGAGGCGGTGGGAGTCAAGAGGGGCCGGATGGAG	SCRAMBLED											not sig
SCRAMBLED__Enhancer.noflip.NA__chr11:65264635-65265953__chr11:65265021..65265229,-__2.1.0.0.0.0	GCCGATGGGCTGGGGGCAAATCGGGGGCGCGCAGGCGCGCGGCACGGCCGGCGAGGGGCTGGGAAGGGGGTGCTGCCTCGCAGGGCATGGGCCACAGAGGGGGTCACGACAGGG	SCRAMBLED											not sig
SCRAMBLED__Enhancer.noflip.NA__chr11:65264635-65265953__chr11:65265021..65265229,-__2.1.0.0.0.0	GCGCGCGCTGGGAAAGTGCAGGTGTGGGAGGAAACGGGCGGGGCCGGGTTGCCCGAGGGGGGCCGGGCCCAGTGTCGGGAGAGACGGCGCCCGGACGGGGAAGGGGTCCCGACC	SCRAMBLED											not sig
SCRAMBLED__Enhancer.noflip.NA__chr11:65264635-65265953__chr11:65265021..65265229,-__2.1.0.0.0.0	GCGCGGGCCTAAACGGGGGGAGGGGGCGGGTAAACCGGTCCCGGCGTCAATGCAGGTGCACGGGTGGATGGGGCGGCCCGCGCGCGGAGCGGGGGAGGCGTGCGGGAGGACCAC	SCRAMBLED											not sig
SCRAMBLED__Enhancer.noflip.NA__chr11:65264635-65265953__chr11:65265021..65265229,-__2.1.0.0.0.0	GGCCGGGGTGACTCCAACTCGGGCGGGGCGGGAAGGGGCGGCGTCCGGCGTAGCCGGGGGAGGCAGGGAGTACAGGCCCGAACGGGCGGAGGGAGTCACCGGGTCCTGCAGGGG	SCRAMBLED											not sig
SCRAMBLED__Enhancer.noflip.NA__chr11:65264635-65265953__chr11:65265021..65265229,-__2.1.0.0.0.0	GGCCGTACGTGGTGAGGGGGGAAGGACTGCAGCCTGGAGGGGGGCGGGGGCCGCTAGAGGCGGGAGGCGTCAACCGGGTCCGCCCGGGGTCGGCCGACCGAGCGCCGGAGGAAG	SCRAMBLED											not sig
SCRAMBLED__Enhancer.noflip.NA__chr11:65264635-65265953__chr11:65265021..65265229,-__2.1.0.0.0.0	GGCGGGATAGGGGAGAGCAACCGGCAGCACGCGGGCGGCCGAAGTCTAGTTGGACGGCGCGGGACCGCAGCGGGGGCGGGGGTGTTTCGGGGGCGGGGCCGCGGCACGAGGACC	SCRAMBLED											not sig
SCRAMBLED__Enhancer.noflip.NA__chr11:65264635-65265953__chr11:65265021..65265229,-__2.1.0.0.0.0	GGGCGCAGGGGTGCGACGCGGCGGGGAGCGCGTTGGTGCCGACTCCGCCGGTGAGGCCAGCGGGAGGAGCCAACGGAGGTCCGTGGGCGCTGGGAGAGCGCGGAAGCGAAGGGC	SCRAMBLED											not sig
SCRAMBLED__Enhancer.noflip.NA__chr11:65264635-65265953__chr11:65265021..65265229,-__2.1.0.0.0.0	GGGGAGGGCGGGAGAGCGCCACGCGGCAGGCGCGGGGGAGTATGGAAGCGCCGAAGGGACTCGGGAGCGATCCGTGGCGCGCGAGGGGTTTGGCGGCGCTGCAGGCCCGCGCGA	SCRAMBLED											not sig
SCRAMBLED__Enhancer.noflip.NA__chr11:65264635-65265953__chr11:65265021..65265229,-__2.1.0.0.0.0	GGGGCGGCGGCCGCGTCAGGCGGGGCTTGACTGGAGAACGCGCAAGGGGAGCACGCGCCGCGAGGGTGAGCGCGGAGCACAGGCGCGCGACGGTTTGGGCGCGGCGATGGGAGG	SCRAMBLED											not sig
SCRAMBLED__Enhancer.noflip.NA__chr11:65264635-65265953__chr11:65265021..65265229,-__2.1.0.0.0.0	GGGGCGGCTCCCCGGACGGGGGCGGCCAGCGAGGAGTCAGTTAGTAAAGTCGAAACTCGGCCGCCGGGGGGCGCGGGTGGGGGGGCCCGAAGCAGCTGAGGGGCGGGAGGCCGG	SCRAMBLED											not sig
SCRAMBLED__Enhancer.noflip.NA__chr11:65264635-65265953__chr11:65265021..65265229,-__2.1.0.0.0.0	GGGGTGAGTGGATCGCCGGGGTGGAGTAGGACGCGCCCCCGGGGGGCCGGTCTGCCGAGAGATGACCGGGAGGACGTCGGCCGACGCAACGAGGCCGGCGGCGGCGGAGAGGGG	SCRAMBLED											not sig
SCRAMBLED__Enhancer.noflip.NA__chr11:65264635-65265953__chr11:65265021..65265229,-__2.1.0.0.0.0	GGGGTGCACAGCAGCGGCAGACGGGCCGGAAGGAAAACGCGCGTGGGTCCGGGGGGCCGGGGGAGTAGGTGGGCGGAGCAGCGTTGGCTCGGCGCGGGACGGCACGCTCCGGCG	SCRAMBLED											not sig
SCRAMBLED__Enhancer.noflip.NA__chr11:65264635-65265953__chr11:65265021..65265229,-__2.1.0.0.0.0	GGTCGCGGGTAAGGACGCGGCGGGTGGGGGACCCGGGCGGGGGCGGGGTAGACGCCCGGGCCAGGGCAAGGGTCCTGAGGCGGCCGGGTGGGAGGATAGGTGCACACCCCGAAC	SCRAMBLED											not sig
SCRAMBLED__Enhancer.noflip.NA__chr11:65264635-65265953__chr11:65265021..65265229,-__2.1.0.0.0.0	GTCTCTTGGGGGCCGCGCCGGAGCGGCGGGCACGAAGGCGTGGGCGGGGGCGAAGTGTCGAGGTGCACCGGCGGGCCCCAGGCGACAGGGGAGGCGGACAGTGGCAGACGGGGA	SCRAMBLED											not sig
SCRAMBLED__Enhancer.noflip.NA__chr11:65264635-65265953__chr11:65265021..65265229,-__2.1.0.0.0.0	GTGGTGCGTGCGGGGCGGGCGGCCGGAGGAGGGAGATTCCGAGGTCGACCACGGGGGCACACCGGACAGGACCGCGGCACGTCGAGGGTGGGGGCGGGCAGTCCGGGAGGGACC	SCRAMBLED											not sig
SCRAMBLED__Enhancer.noflip.NA__chr11:65264635-65265953__chr11:65265021..65265229,-__2.1.0.0.0.0	TCACGGTGCCTAGCGGGAGGCCCGGCAACGCGGGTGTGGGAGAGATGTCCGGGGGCGGGGAGAGCACGTAGGGGGCACCGGCGCGTGCCCGGCGCGCAGCAGGGGGGGAGAGCG	SCRAMBLED											not sig
SCRAMBLED__Enhancer.noflip.NA__chr11:65264635-65265953__chr11:65265021..65265229,-__2.1.0.0.0.0	TCGGCGTGCCTGGGCCCAGGGAGGGGGGGCCCGGATGGGGTCGGGAGAGGGTGCGGGCACGGGAGCCCGAATCGGCAGCACAGAACCGCCAGGTTGGGGGCCGACGGGCGGGGA	SCRAMBLED											not sig
SCRAMBLED__Enhancer.noflip.NA__chr11:65264635-65265953__chr11:65265021..65265229,-__2.1.0.0.0.0	TGGAATGCTCGGAGGGGGGGCGGAGCCGCGCTCCGGAGGGAGCCGCAAGCCCCTAGAGATGGCTGCAGGGCCCGCCGGGCGGGGGGGGCCTGGGGGAGGGCGCCGAGAGGAAGT	SCRAMBLED											not sig
SCRAMBLED__Enhancer.noflip.NA__chr11:65264635-65265953__chr11:65265021..65265229,-__2.1.0.0.0.0	TTGGGGCGGGGGAGAAGTGGGCATCGTACGGGATCGGCGGTCCCCGGCCGGGGGTGGCAAAGACGGGACCAGGCGGGTGCGAACAGCGCGCGGGCGGGCCCGACGACGGGGGGC	SCRAMBLED											not sig
SCRAMBLED__Enhancer.noflip.NA__chr11:65264635-65265953__chr11:65265021..65265229,-__2.2.0.0.0.0	ACAGCCACGGCTGCCGGACCCCGTTGTGGCGCGGGGACGATGCGCACGCGCCGGGCCTTGCTCCGATTCTGGGCCGGCGGATCGAGGGCGCAGTGGTCTCCCCGTCTTGTCCGG	SCRAMBLED											not sig
SCRAMBLED__Enhancer.noflip.NA__chr11:65264635-65265953__chr11:65265021..65265229,-__2.2.0.0.0.0	ACGTGCGAAGCGGGTGGCGGCGGGGGGTCTACGGGCCTACCGCGTGGCCGTTGCCGGGCCAAGCGCGGGGGGCGGGTGCGTCGCTTCATTAGCCACCCCCCCTCCATCCTCCTT	SCRAMBLED											not sig
SCRAMBLED__Enhancer.noflip.NA__chr11:65264635-65265953__chr11:65265021..65265229,-__2.2.0.0.0.0	AGACCGCCGGTGCCTGGTCTCCGGGACCCGGGGGTGGGGCCGTTGGTGACACGAGGCGTATTACTCTCGCCGTCTCCCGAGGCGCCCGTGCCGACCGCGGTCACGCCGTGGGTC	SCRAMBLED											not sig
SCRAMBLED__Enhancer.noflip.NA__chr11:65264635-65265953__chr11:65265021..65265229,-__2.2.0.0.0.0	AGACGCCAACGGTTGCCCGTCGGGTCGCCCAGGTGTGGCGGGTCTGGTCGGTTGGCCCGTAAGCCGCGTCCTGCGGCACCCCGCGGGCCGTCCTCCCGCCTTAGAGAGCGTGGG	SCRAMBLED											not sig
SCRAMBLED__Enhancer.noflip.NA__chr11:65264635-65265953__chr11:65265021..65265229,-__2.2.0.0.0.0	AGCTGGGGGGCTCCCGCGGCCCTGGGTAACTCCGTCCATGGGCGCGGCACGGCCCGGCGGCCTCGACAGCTCCTGCGATATGGCCTTCCGCGTCCGGCCATTTGGAGGTGGCGG	SCRAMBLED											not sig
SCRAMBLED__Enhancer.noflip.NA__chr11:65264635-65265953__chr11:65265021..65265229,-__2.2.0.0.0.0	ATCAGTCGTGCGGCGTGTGGCCGGGCGAGGGGCAGACAGCTCCCCTTGTGATTCTTCCGCCGCACTGCTCCGGCGATGACCGGGCCGCGCGCCCCGGGCCCCTGCGTGGGTGGA	SCRAMBLED											not sig
SCRAMBLED__Enhancer.noflip.NA__chr11:65264635-65265953__chr11:65265021..65265229,-__2.2.0.0.0.0	ATCCGGGTGCTCGCAGGGGGGATTCGGCTTGCCGCCGTCGCGTTCGTCCGAGGCGGGGACCCTGGTCGTGGGCACACCCGTCCGCGGGCTAGGCTACGCTCTGCCGCACGCAGC	SCRAMBLED											not sig
SCRAMBLED__Enhancer.noflip.NA__chr11:65264635-65265953__chr11:65265021..65265229,-__2.2.0.0.0.0	ATGGCGTGGAGCCACCTCTGCGCCCCCCCTGATGCCCCCGGTGGTCGCGGGGCCGAATATAGCGGGGGGAGGCCGCTGCCCACGCTCGGTTGTGCGGATCCGGGTCTCCCGGGT	SCRAMBLED											not sig
SCRAMBLED__Enhancer.noflip.NA__chr11:65264635-65265953__chr11:65265021..65265229,-__2.2.0.0.0.0	CATCCGCGGTCAGGGGAGCGCTTTGTCGGGGCCGCTTCGCCCCCGTTGGTGGGGAGGCCCTCCGGGCGCTACTTGGCCCGCAACCCTAGCACTCGGGCGCGGATGCGCGCAGTG	SCRAMBLED											not sig
SCRAMBLED__Enhancer.noflip.NA__chr11:65264635-65265953__chr11:65265021..65265229,-__2.2.0.0.0.0	CCCTCGGGGGCCGAGAGGGTGCCGCGGTCCGCTACCAGACACGTCGTCGCATCCCTTGCGTTTGTCGTGCGGCGTCAGCGGGCCGGTCCCCACGCCATGAGGGGCTGTGGGGCC	SCRAMBLED											not sig
SCRAMBLED__Enhancer.noflip.NA__chr11:65264635-65265953__chr11:65265021..65265229,-__2.2.0.0.0.0	CCTCCTGTGACGCGGGTGGGGACCTGCATCGTCCGGCGGATCACCCTGTACGGCGCGCGGGTATAGCGTTACGCAGCGCGGGCGCGCCCGCCCGCTGGCGGGGGACTCTTTGCC	SCRAMBLED											not sig
SCRAMBLED__Enhancer.noflip.NA__chr11:65264635-65265953__chr11:65265021..65265229,-__2.2.0.0.0.0	CGCGGCAGCGGGGTGCCGGACGTGGCTTCGCGCGATTATGGTCTGCGCCGCGCGGCTGCCCCTAGTCGGGGCGCTCGTCACCGACCGGGCACCGTGGTCAAGCGGTCCATGCTC	SCRAMBLED											not sig
SCRAMBLED__Enhancer.noflip.NA__chr11:65264635-65265953__chr11:65265021..65265229,-__2.2.0.0.0.0	CGGGCCGCCGTGCCCGCTGCCTATCCCGGGGTCATAGTCGTGGCTGGATGCCGGGGGGTGCGGGTGTGAGCTCCTGCCCCGTCCCGCTGGCCCGCACAGCAAGAGGGAGCCCTT	SCRAMBLED											not sig
SCRAMBLED__Enhancer.noflip.NA__chr11:65264635-65265953__chr11:65265021..65265229,-__2.2.0.0.0.0	CGGGCGGTTCCCTCCCGCTTGGATCGACAACCGGCGTGGGCCCCTTCTGCGGACGGCGCGCCCACGCCGCGGCCCCACGGGTCGTATTCAGGGAGGCGCTCGGGTGTATGGGTG	SCRAMBLED											not sig
SCRAMBLED__Enhancer.noflip.NA__chr11:65264635-65265953__chr11:65265021..65265229,-__2.2.0.0.0.0	CGGGGGGGGCGACCAGCCTTGGGGCTTCGCGTGCGTTGCCGCGAGCGCCGGGGCTGTGCCCGACTGTCGTACCGTACCGCCCCCCTTGGCTGCGAGAACTTCAGGCCGGTGCCA	SCRAMBLED											not sig
SCRAMBLED__Enhancer.noflip.NA__chr11:65264635-65265953__chr11:65265021..65265229,-__2.2.0.0.0.0	CGGTTGGATCCGGTCTCTCCCCCCGGACTCCGTCTTCCTGGGGCCGCCGGCGGGCCCGCAGTTCGGTGGGAAGGCCCGGTAGGCGTACGGAAATCGGCATCCGTCGGCCGGCGG	SCRAMBLED											not sig
SCRAMBLED__Enhancer.noflip.NA__chr11:65264635-65265953__chr11:65265021..65265229,-__2.2.0.0.0.0	CGTCTTCGACTCGAGCGGCGTTTTGGTCGGCGCGCGCAGGCCGCGGAATCTGGGGGCGCCGTCGGGTGTCGCCCCACCCGCGTTGCGAAACTCGCCGCACCGAGTCGTGGGGCC	SCRAMBLED											not sig
SCRAMBLED__Enhancer.noflip.NA__chr11:65264635-65265953__chr11:65265021..65265229,-__2.2.0.0.0.0	CGTTAGACGAGAGGCGAGGCCTGCGGGCGTCGGTCCTGGCCGCTGCTTTGGCAGCGCGAGGAGCGGCGCGGCCCCTCGCGTGTCGGGCTCACCCTGCGCTTGACAGCGCTCCCT	SCRAMBLED											not sig
SCRAMBLED__Enhancer.noflip.NA__chr11:65264635-65265953__chr11:65265021..65265229,-__2.2.0.0.0.0	CTGGCGGCTGCTGGCCGCGGGGGGACTGGGTCCGACCGACCCCGGCACGCTCTGCCTCTGCCACCACCTTAGCTCGAGTGCCGGTGCGTGACCCGGGTAAGCCGGGTGTGGTCG	SCRAMBLED											not sig
SCRAMBLED__Enhancer.noflip.NA__chr11:65264635-65265953__chr11:65265021..65265229,-__2.2.0.0.0.0	CTTGGGTCTGTCGCCTAGGTGGGCTGACTGCCTCAGGCGGGGGCGGTTGGCCTCCCGAGTCCCCGTAAGCCCCAAGCGTGTCCTCGGCGCAGCCGCGCCCTGGCCGGAGCGGAG	SCRAMBLED											not sig
SCRAMBLED__Enhancer.noflip.NA__chr11:65264635-65265953__chr11:65265021..65265229,-__2.2.0.0.0.0	GAGTGAAGCGGGCCCCCTCTGACGGTCCGGCGGCGGTGTCTCGACCCGGGTTTCCGCTAGTTAGGTCGGACGGGACTCGCGTGAGCGCACGGGCCCGCGGCCGCCGTCCCGCTT	SCRAMBLED											not sig
SCRAMBLED__Enhancer.noflip.NA__chr11:65264635-65265953__chr11:65265021..65265229,-__2.2.0.0.0.0	GATCCTCGGAGACCGGTGATGGCCCCAGGCCCGCTCGAGCCCGTGGCCCGAGCTGGGGCGTTGGGCAGGGGGCCGCCCCTCGTCGGTGTCTACTGGCCTGATCTCCGGGTAGCC	SCRAMBLED											not sig
SCRAMBLED__Enhancer.noflip.NA__chr11:65264635-65265953__chr11:65265021..65265229,-__2.2.0.0.0.0	GCCCCGGAGTCCGGCCTGTGGGGTCTCCGGCTCGGATAGCCATAGTCCCGCCGACGCACGTCGGCGGCGACGTCGATCGGTTGAGTTGCACGGGGGCCGGCTCGCCTCCGTGGC	SCRAMBLED											not sig
SCRAMBLED__Enhancer.noflip.NA__chr11:65264635-65265953__chr11:65265021..65265229,-__2.2.0.0.0.0	GCCCTGCGTGCCGCGCCGCGGGAGCTCCGCGAAGGGCCCGTCGCCTAGGGCTCTTCCTGGCGGTGGAAGGAGTTCAGGCCCGGGCCGCTGCCTTCGCAAGCTTGTGTAGGCCGC	SCRAMBLED											not sig
SCRAMBLED__Enhancer.noflip.NA__chr11:65264635-65265953__chr11:65265021..65265229,-__2.2.0.0.0.0	GCCGCGTAGAGGGAGGTTCGCGGCCGCGCTTCAGCGCGCGGGCCCGGGCGTGACTCCACCTTGGGCCCAGCACCGCCCGTACTTTGGCCTCGTTGCCAGACTGGGGGGTGGTCC	SCRAMBLED											not sig
SCRAMBLED__Enhancer.noflip.NA__chr11:65264635-65265953__chr11:65265021..65265229,-__2.2.0.0.0.0	GCCGGAGTAGGCCCCGCACCTATTGTGTCCCGGGATCGTATCGCCCACGCACCCCCTGGGCGGCCGCGGCCGCGTTCGCTGCCTTCTAGGGGTAGGGGACCGGTGGCTGCGGGG	SCRAMBLED											not sig
SCRAMBLED__Enhancer.noflip.NA__chr11:65264635-65265953__chr11:65265021..65265229,-__2.2.0.0.0.0	GCCTGTCGAGGCGGCCCTCCCTCCAGGCGGGTGCCCCGTGGCCCGGCAGATCGTTCCGTGATTACGAGTCCTGGTGACCGGCCGGCGTGGTCGAGGGAGGCCCCCTCGAGGGCT	SCRAMBLED											not sig
SCRAMBLED__Enhancer.noflip.NA__chr11:65264635-65265953__chr11:65265021..65265229,-__2.2.0.0.0.0	GCTGCATCTCCCCCTGGGTCCCCTTGGCGTGCGGCACGCCTCCGGCGAAGGGACTGGCCGTGTGCGTCGCTGAGGGGTCCGCGGGGCCAGGACCCGCGTGTCAGCGGGTACTCA	SCRAMBLED											not sig
SCRAMBLED__Enhancer.noflip.NA__chr11:65264635-65265953__chr11:65265021..65265229,-__2.2.0.0.0.0	GGCAGTGCGTGGCGGTGTTCACTAGCCCCGGGGCCGCCCCGGCGTGTCCCGGTGAAACGTCGCACCGTCTCGCCTAGGCGTCTTTGGCATGCTCGCGCCCCAGGCGGGACGGGG	SCRAMBLED											not sig
SCRAMBLED__Enhancer.noflip.NA__chr11:65264635-65265953__chr11:65265021..65265229,-__2.2.0.0.0.0	GGGCCCGGCCGAGGAGCTTGGGCACCCGTGGTCTGGAGCCCGCGGATTTACGCGGGCCTTGCAGGAGTCATCCACTGCCGCGCCCGGGCGTCTGTGTCCCGCACTCGGGGTCGC	SCRAMBLED											not sig
SCRAMBLED__Enhancer.noflip.NA__chr11:65264635-65265953__chr11:65265021..65265229,-__2.2.0.0.0.0	GGGCTAGATCTCCCGGGCGCGCGGGCCAGTGGACGGCCAATCGCCGTCCGGGTTTTCTGCGCCGCGGATCCAGCTCGGGCGGACCTCGCGTGTCTCAAGGTGGCGCGCGTCGCC	SCRAMBLED											not sig
SCRAMBLED__Enhancer.noflip.NA__chr11:65264635-65265953__chr11:65265021..65265229,-__2.2.0.0.0.0	GGGCTGCGGGAGGGCCACGTGCGTTCGAACCCATCGTGCCCGCCCTGGCGTCCAGCTGCTCGTTCGGGTGCGGGGGCACCTACCGCTCGCAGCGGATCTATGCCGGGTCGGCCG	SCRAMBLED											not sig
SCRAMBLED__Enhancer.noflip.NA__chr11:65264635-65265953__chr11:65265021..65265229,-__2.2.0.0.0.0	GTCTATCTGCGGGGAGCTCGTCGTTTTCCCCGCGAGGCAGGGCGTGCCGCACGGCCCGGGTGTGGTGACCCTTTAAGCCCCGCCCGGCGAGCAGGCGCAGGGCGCTGGCGTCCC	SCRAMBLED											not sig
SCRAMBLED__Enhancer.noflip.NA__chr11:65264635-65265953__chr11:65265021..65265229,-__2.2.0.0.0.0	TACGTGTCCGCCCGCAGTGGCCGGGGGCAGGGAGCTGCTGGGACGAGTGCGCCGGGGACCGCCAGGCGTCCCGCCCTTTCGCTGCCGACCGACGTGCGGTGGCTCGCATTCCTT	SCRAMBLED											not sig
SCRAMBLED__Enhancer.noflip.NA__chr11:65264635-65265953__chr11:65265021..65265229,-__2.2.0.0.0.0	TATATCGCGTAAGGTGCGGACCCTCAGCGCGCGGTTGCTGTGAGGTTGGGGTGCCGTCGCACCCCCGGCGGTCACGCACGTCCGGCGCGCGTGTCCACGCGGGCCCGGGTGCCC	SCRAMBLED											not sig
SCRAMBLED__Enhancer.noflip.NA__chr11:65264635-65265953__chr11:65265021..65265229,-__2.2.0.0.0.0	TCGGCCCGCTTCCCGCCCGGCGTCCCTTCCGAGACCGCGTCCCGGTTGCCGGTCCGGTGCAGCATCAGGTCGGTGCCGCGGCGACTGATCGGGGGGGCTAGTTGGCGGACAAGG	SCRAMBLED											not sig
SCRAMBLED__Enhancer.noflip.NA__chr11:65264635-65265953__chr11:65265021..65265229,-__2.2.0.0.0.0	TGAGACATGGCCCTCCGCGGCCGCAGCCCTGCGGCACCCCTCTCGCGCCATAGGGGGGGTCCCGGGCGGGCCGCTGGCCGGAATTGCCGGCGCTGTGTTGCTGTGGGTTGCAAC	SCRAMBLED											not sig
SCRAMBLED__Enhancer.noflip.NA__chr11:65264635-65265953__chr11:65265021..65265229,-__2.2.0.0.0.0	TGCCGCGGGTGCCTGACCCGCGCCGCCCGTGAATCCCCTAGACGGACGATTCGACGCGGGGCGCGTCTTCGGAGGGGTCGCAGCTTGGGGATGTCGTGGCGCCTTCCCCCGCGG	SCRAMBLED											not sig
SCRAMBLED__Enhancer.noflip.NA__chr11:65264635-65265953__chr11:65265021..65265229,-__2.2.0.0.0.0	TGGGGGCGCGCTAGCGGCGGGCGGCTATGTGGTCCCCCCGTGCGCCTGGTCCAAGTGGGCTAGCTCACTCGCGCCCATGATTCGCGCGCAGGCCGCCAGTCGAGCCTTGGGGCC	SCRAMBLED											not sig
SCRAMBLED__Enhancer.noflip.NA__chr11:65264635-65265953__chr11:65265021..65265229,-__2.2.0.0.0.0	TGGTCGCCGACCGGTACGTCTGGTGCGCACGGGTTCCATTGCCGCTCGCAGTGCGCGGGGCTTCCAGGGCGGAAGCCTCGGTGGCCCGTGTGGCGCCGACGGCACGCCCCACTG	SCRAMBLED											not sig
SCRAMBLED__Enhancer.noflip.NA__chr20:47893075-47893400__chr20:47893097..47893305,-__3.1.0.0.0.0	AAAAGTAACCTTTGGGTTCGCTAAACACCGTCCCGCTAACATTTAAATCTTTCCACCCTCTGTTTCAATCCCGCGGAACGTGAATTTTCAGTTCCAATAATGAATCACACCAGG	SCRAMBLED											not sig
SCRAMBLED__Enhancer.noflip.NA__chr20:47893075-47893400__chr20:47893097..47893305,-__3.1.0.0.0.0	AAAGTTAGCCCCCCCGTAGATGACTTCTTCAAAAAGAACCCCCGACATACATCTGCATACTTTAAATTCAAGTGGCTCGACTTTCTCATGTGAATTTTCTTCCCCTGAAGGCAA	SCRAMBLED											not sig
SCRAMBLED__Enhancer.noflip.NA__chr20:47893075-47893400__chr20:47893097..47893305,-__3.1.0.0.0.0	AACGATCACAAAGTTCATGTCCCGCTTAAGCTCTTCCTAAATCGAACACGCAATTCTCAGGACTAACAATTGATTGCCATCCTCACGGACTCCCTCACTTGTTTTTGGTAAAGA	SCRAMBLED											not sig
SCRAMBLED__Enhancer.noflip.NA__chr20:47893075-47893400__chr20:47893097..47893305,-__3.1.0.0.0.0	AAGCCTATATTACCGAAATTCTTGAGCCTTGCCCTATAATAGCGTGTCGAATCACCAGTGATCCATAACACCCTAGATCACCTGAATAGCGCGTGCTTACACATATTCTCCTAT	SCRAMBLED											not sig
SCRAMBLED__Enhancer.noflip.NA__chr20:47893075-47893400__chr20:47893097..47893305,-__3.1.0.0.0.0	AATCAAAGATGTCAGGTCTTCGTTGGTGATGTCTCCTACTGTCCCAATAATTAACTTTACGACCTAGGCATTTCCCCTAAACGCTCTAAACCCCACTAATCACTTGAACGGCAA	SCRAMBLED											not sig
SCRAMBLED__Enhancer.noflip.NA__chr20:47893075-47893400__chr20:47893097..47893305,-__3.1.0.0.0.0	ACATACATTGATTTAGTCAGACCAGGTACAAGACTGTTCTGGATGGATATTCATCACGTGACGCAGATCCCAACCAATTCCACACGCCCTCTCGACTTATTCAACACTACTTTT	SCRAMBLED											not sig
SCRAMBLED__Enhancer.noflip.NA__chr20:47893075-47893400__chr20:47893097..47893305,-__3.1.0.0.0.0	ACCAAATGTGAAATATTTAACGGCATCGCTATCACAGTGTCTAGCTCTCCAATCCCTCAACTTTAGACGAGCCACTCCTATAGTCAAGATATGACCCTTATCTTCGACCAGGTT	SCRAMBLED											not sig
SCRAMBLED__Enhancer.noflip.NA__chr20:47893075-47893400__chr20:47893097..47893305,-__3.1.0.0.0.0	ACTAAGCGATTCCTCTTCATACAATCCTTATTTAATGTAGCTTCACAATACACGGCTAAACGGCCCCGCCGAACAAGATTCCTTACGTGAAACCGGCATAGTGTTAACTCCTTT	SCRAMBLED											not sig
SCRAMBLED__Enhancer.noflip.NA__chr20:47893075-47893400__chr20:47893097..47893305,-__3.1.0.0.0.0	ACTTGACTTGAACCGACGTAGTTGGACGAACACACTCCAGTACCGTGATTTCCAAATACCACACATTTGCTTTCTTCCAATGTTGGAGTATTACATTTCCGCCAACACCTCAAA	SCRAMBLED											not sig
SCRAMBLED__Enhancer.noflip.NA__chr20:47893075-47893400__chr20:47893097..47893305,-__3.1.0.0.0.0	AGCTCCACACGCAGTCTCCGAGGTACTAATTATCTTGCCCCTCATCTTTGAGGAGTTTTTGAACACTCACCATGAACCTCAATTAGGCATCATCAGACAATAATTATCTGCACA	SCRAMBLED											not sig
SCRAMBLED__Enhancer.noflip.NA__chr20:47893075-47893400__chr20:47893097..47893305,-__3.1.0.0.0.0	AGTTTCTTGACCAGACACCGAACCTATGCTTTCTGCTGACTAATTACGTATAACATTGTATCCCAAACATCTGGATTCTCAACACGCGATCAATCGATAATAATCCGCCTCGCG	SCRAMBLED											not sig
SCRAMBLED__Enhancer.noflip.NA__chr20:47893075-47893400__chr20:47893097..47893305,-__3.1.0.0.0.0	ATCCTACTCAGAGTCGAGTGGTTATACGCCCCTCTGCTTAATAGCCAGTCAGCTATAAGCACTTATAACTTCTGGTCATGATATCCCATCACGCCAAATAACTATATACCTACG	SCRAMBLED											not sig
SCRAMBLED__Enhancer.noflip.NA__chr20:47893075-47893400__chr20:47893097..47893305,-__3.1.0.0.0.0	CAAACACGTGTCCATTACCCTCATACATATCTGACATGAGCGAGTAGTATATCGATGCCACGCTCGGCTCACTGATAAAGTACTTCTACCTATCATTCAAGTCCCTACTGTATA	SCRAMBLED											not sig
SCRAMBLED__Enhancer.noflip.NA__chr20:47893075-47893400__chr20:47893097..47893305,-__3.1.0.0.0.0	CAATTGAAATATTATGAGCACCACTTCAGATATAGCCTGTACTATGCCCTTTGTCACGGCATAATTGACGTCGCCCATATTCCCGAGCATTACACATATGTTCCCAACAATGCC	SCRAMBLED											not sig
SCRAMBLED__Enhancer.noflip.NA__chr20:47893075-47893400__chr20:47893097..47893305,-__3.1.0.0.0.0	CATATAAGCCAAGGCGCATGTCCTAATAATACTGCACAGTCCGTTCTTTCCCAACCTCCAATAACCCTCGCTCACATAATGCTAACAAGTTGTTTTGTGCGAAAATTATTCGGC	SCRAMBLED											not sig
SCRAMBLED__Enhancer.noflip.NA__chr20:47893075-47893400__chr20:47893097..47893305,-__3.1.0.0.0.0	CATTCTTGAACATGATATACAAGTTCACCGCTGACCCGACCATAGCACCCAATCTTAACAATTTGGTGGTGGGCCTTAACAGTCCTCGCTTACTCCAATGAACATTTCATAATC	SCRAMBLED											not sig
SCRAMBLED__Enhancer.noflip.NA__chr20:47893075-47893400__chr20:47893097..47893305,-__3.1.0.0.0.0	CATTTCAACGACAGTCCAGGCTCTACCTCAAGAGCTCGTTTACCTCTCATTACTAGACAACTCTTAACTACGGTGGAGCTTATGTTCGAACGAAACAATATCTCTAATTGACCC	SCRAMBLED											not sig
SCRAMBLED__Enhancer.noflip.NA__chr20:47893075-47893400__chr20:47893097..47893305,-__3.1.0.0.0.0	CCAATCAATTAGCTCTGATCCCTCATCATCACCAAGTGTAAACTAGCGCCATCGCAACCGTCTCATAGACTTGGGATTAAAAGTAATACCTATCGAGGTCTCATATTCCTTGCT	SCRAMBLED											not sig
SCRAMBLED__Enhancer.noflip.NA__chr20:47893075-47893400__chr20:47893097..47893305,-__3.1.0.0.0.0	CGTCGAAAGCGTAGCCTTGTTGAGCTACCGTATTAACCTGATACAATTTCTTCGCATACCCACTGATAGTACCATTTAGATAGACTTCCAAACAACCAATGCCCTCGAACTTTC	SCRAMBLED											not sig
SCRAMBLED__Enhancer.noflip.NA__chr20:47893075-47893400__chr20:47893097..47893305,-__3.1.0.0.0.0	CTAAACACTGGCTTTCCCACAATGACATTCTTGCCCAGAGCAGAAGTTTTGTCTCAAGACTAATAGAGCACTCTAACCTCAATCTCAACCCTTTTGAGAGCCATTCTTTCAAGG	SCRAMBLED											not sig
SCRAMBLED__Enhancer.noflip.NA__chr20:47893075-47893400__chr20:47893097..47893305,-__3.1.0.0.0.0	CTACTCTAATTGTTTCTTTACGATCCTATGGATCCAGAACCGTCACTCGTGTATCCAAGCAGACCTGAATAATCGCACTCGACCATCTAAGGAACTACTACTCTGAGCATAATC	SCRAMBLED											not sig
SCRAMBLED__Enhancer.noflip.NA__chr20:47893075-47893400__chr20:47893097..47893305,-__3.1.0.0.0.0	CTCGTCTCGTTATTAATAAAGGCACCTGTGATAAGCTGTCCCAATCGTTACTGCGTTTGTACTACATAAGCATGTCTCACTCCACATTCGGTAAAATCCAACCAAACCTCAGCA	SCRAMBLED											not sig
SCRAMBLED__Enhancer.noflip.NA__chr20:47893075-47893400__chr20:47893097..47893305,-__3.1.0.0.0.0	CTTAATCCACCAAAGCCGAAGTAACAATCAACCAATGTCAGCCACAACAGCCTTCGCTAGGTATCTTCTGTAGTAGTTTTCGCATCTATTGTGTCCGCTTAGCCTTCAAAAACT	SCRAMBLED											not sig
SCRAMBLED__Enhancer.noflip.NA__chr20:47893075-47893400__chr20:47893097..47893305,-__3.1.0.0.0.0	CTTGTTCACTTCTACCAATTGCACTTGGCCTATAAGTAATTTACCTACCTAACACACCGCTAAAAACCATATATTGGGACAAATTTCCCCCTTCAAGAGTCCCGGCGGATGTAG	SCRAMBLED											not sig
SCRAMBLED__Enhancer.noflip.NA__chr20:47893075-47893400__chr20:47893097..47893305,-__3.1.0.0.0.0	GACAGTATACCCTATCCACGTCAGATCGAAAGAATAGTTCACTAGACCCAAAATCAGATTGGCTCGCAACACCCTCCCCTAGTTTCACGGCTGATAGTTCCATTTTTATCTTTA	SCRAMBLED											not sig
SCRAMBLED__Enhancer.noflip.NA__chr20:47893075-47893400__chr20:47893097..47893305,-__3.1.0.0.0.0	GCACTTTAGATATCAATTGTCTATCACCCGCCTCGCCTTTACAAAAGACGAGCTTGCAATCAAACTATCAAGCCCACTAACATGGATCTTACGTGCGTCTTGAGCATTATCTCA	SCRAMBLED											not sig
SCRAMBLED__Enhancer.noflip.NA__chr20:47893075-47893400__chr20:47893097..47893305,-__3.1.0.0.0.0	GCCTATATTAAGTGCTATGATCCGCCTCCGTGCGAGTTTATATACAGGCACACAATTTAATGACTTCCGTATACTCCTATCCGACCGATAACCCGATTACCTGCAACTTAAAAC	SCRAMBLED											not sig
SCRAMBLED__Enhancer.noflip.NA__chr20:47893075-47893400__chr20:47893097..47893305,-__3.1.0.0.0.0	GTACATGTGCACCCCGCTCGCACCACTCACATCTGCGTCCACTTTATCCCCGACACAACTTTGATGTTCGAAGTTACTTGACGTAAAAAACATGACATGAAATTATAAGTTTTC	SCRAMBLED											not sig
SCRAMBLED__Enhancer.noflip.NA__chr20:47893075-47893400__chr20:47893097..47893305,-__3.1.0.0.0.0	GTATAATACCAGATATAGTCTTTAGATCAGCTCCCACCAACCGTAGACTTTTTTGCGATACCATCTCGTGAGCACAACGCGATACTCTCATTAAACCACATTTGTCAGGACCCT	SCRAMBLED											not sig
SCRAMBLED__Enhancer.noflip.NA__chr20:47893075-47893400__chr20:47893097..47893305,-__3.1.0.0.0.0	TAATGATCTCACTGTCCCATTATAATGAGGCCTCCCATTATTATATTCGTATTAAGTAAGAGGTAGTCCTCAGGCCACGAGCCCGATTACCCTCACCTACACATCTCCGAATAA	SCRAMBLED											not sig
SCRAMBLED__Enhancer.noflip.NA__chr20:47893075-47893400__chr20:47893097..47893305,-__3.1.0.0.0.0	TACGCTGAAGGAAGAATACATAGATACACTAGGCGATTCTCACGCATTTTTCACTGATCCCCAATATCATTAACCCATTCGCATTTTCATCCAGCCTTTATCCGTCCCGAGGAA	SCRAMBLED											not sig
SCRAMBLED__Enhancer.noflip.NA__chr20:47893075-47893400__chr20:47893097..47893305,-__3.1.0.0.0.0	TAGGTAATAAGCAAGTTAAGCCCCCACCGTATCTCACCGTCATTAAATCGCTACTTATGGTACGACTTATAGTTTACCCTCATAAATTGTACGTCCAAACCTAGCCCTTCCGAG	SCRAMBLED											not sig
SCRAMBLED__Enhancer.noflip.NA__chr20:47893075-47893400__chr20:47893097..47893305,-__3.1.0.0.0.0	TCATAAAACACTCATGTTGTTTAAATCAGCTCATCGAATGATGTTCCCCTCGCGAACCCCCGCTCTCCAATGCTGAAATCAGTTCAATTAAGCGTTACCAACTACGTATTGGCA	SCRAMBLED											not sig
SCRAMBLED__Enhancer.noflip.NA__chr20:47893075-47893400__chr20:47893097..47893305,-__3.1.0.0.0.0	TCATCAATTTGAATAACAACTGGTTTACAATATCTAGGCATTTCCACTGATTGACTCTGCCATAACCAGCCCGTTCCTAACGTTCCTACACTGCGAACGGCCAGTAAACGTACT	SCRAMBLED											not sig
SCRAMBLED__Enhancer.noflip.NA__chr20:47893075-47893400__chr20:47893097..47893305,-__3.1.0.0.0.0	TCGACGCTTTAAACCTCACCGTTAGGAGCAATTTTCTCTTTCCATAGATCCAAGTATCACTCTTAAACCAGTAGCACTACAAACCGACTTCAATGAGTTGCTCAGATTCCGGCA	SCRAMBLED											not sig
SCRAMBLED__Enhancer.noflip.NA__chr20:47893075-47893400__chr20:47893097..47893305,-__3.1.0.0.0.0	TCGGATCACCCAGGCTGTCAGTATTAGTCATATAAATCTCCGTACTAAAGTCACATATCCCCCTCGTCCATAACCAAAGACACTTTTTTATTCGGCCAGATAGCGTCACATGTA	SCRAMBLED											not sig
SCRAMBLED__Enhancer.noflip.NA__chr20:47893075-47893400__chr20:47893097..47893305,-__3.1.0.0.0.0	TGCCTGGTTATTACTCTGATCTACATAACCGCTCGCAAACTCCTGGCATCTTGTTAAGGTTTGTATGATAACACGCGAATTTTAACAACAATCAACCATGCAACACACCCGTCC	SCRAMBLED											not sig
SCRAMBLED__Enhancer.noflip.NA__chr20:47893075-47893400__chr20:47893097..47893305,-__3.1.0.0.0.0	TTCCCGTAACCCATATCCAACTTCTAGGAGAAATTGAAGCATTGCCCGCTCTAGTGACCCGAGCTCCTTACTATTTATCTTCAATCCAGTAACAAACATGTTATGGGACCCATA	SCRAMBLED											not sig
SCRAMBLED__Enhancer.noflip.NA__chr20:47893075-47893400__chr20:47893097..47893305,-__3.1.0.0.0.0	TTGACATGCAAACTAAACTTGGGCCGTACCAACCATCACACTTTGCTCGGATTCCGATACCTGACTTCAGTACCCCAGAATACCCCTCTTATAGGAATAATCTTGTTCATTAGA	SCRAMBLED											not sig
SCRAMBLED__Enhancer.noflip.NA__chr20:47893075-47893400__chr20:47893097..47893305,-__3.1.0.0.0.0	TTTTGCCCCTCAATTTATTTAAGGTCTAGGATCTTCCTAGACACTTGTAGACTATCACAACCAACGAGAAGCTTACAGTACCTCTACGTTGCCAAATCATCCCGAACCTAGGCA	SCRAMBLED											not sig
SCRAMBLED__Enhancer.noflip.NA__chr20:47893075-47893400__chr20:47893097..47893305,-__3.2.0.0.0.0	AAAGGTACAGGCCCCTTAGCCCCGCCTTTCGGAATCTGCTTCTAATAGAGTCCAAGTCGTAAGAGGCCTCTATTGAGGGTATCTACACCATAGTAACGACATCACGGTGTTCTA	SCRAMBLED											not sig
SCRAMBLED__Enhancer.noflip.NA__chr20:47893075-47893400__chr20:47893097..47893305,-__3.2.0.0.0.0	ACGATGCGGATATTAGGAATTATAATCGCGTGGTGACGAAAAAGCCGACCCCGTCCCAATTAGTGTAGCTGGCTCCCGTGTTTTCCAGGACTAACGATAATCTCCTACTTCACC	SCRAMBLED											not sig
SCRAMBLED__Enhancer.noflip.NA__chr20:47893075-47893400__chr20:47893097..47893305,-__3.2.0.0.0.0	ACGGCATCGCGAGGCGTTGAACCAAAGGTATTTCAACTCCCAATGTGAGTTTAGAGGGCATTTTCTCAGCAACTCCCATCATCGCCGATGCTGACGCCAAATTAGCCGTATTTA	SCRAMBLED											not sig
SCRAMBLED__Enhancer.noflip.NA__chr20:47893075-47893400__chr20:47893097..47893305,-__3.2.0.0.0.0	ACTCCCCGGAATACCTCAGATTTTGCTCAGTATATATCATCCGATGGCTCTCCGTTAAGACTCTATCCAGTACTCTCGCCCATGCGTGTAAGCACGTAGAGGGAGTGAGAAAGA	SCRAMBLED											not sig
SCRAMBLED__Enhancer.noflip.NA__chr20:47893075-47893400__chr20:47893097..47893305,-__3.2.0.0.0.0	ACTGGGGTAACACCAGTAGAGGGCTCTGTATGTGTGTATGCAAGGGACCTTCCCGCATTTATATGGCTTGTTTGTAGCCTCCACAAATAACCCGCCTACACTAACTAAGACCAC	SCRAMBLED											not sig
SCRAMBLED__Enhancer.noflip.NA__chr20:47893075-47893400__chr20:47893097..47893305,-__3.2.0.0.0.0	AGCTGCCATCAGAGAATGCAATCTGGCCAGACATTTTTACGCCTGATGGGCACCGACGTTAAGATTTTACCATCCCGAATGTGTATACTCGAACACGACTTCTGGAACGTGCCT	SCRAMBLED											not sig
SCRAMBLED__Enhancer.noflip.NA__chr20:47893075-47893400__chr20:47893097..47893305,-__3.2.0.0.0.0	AGGAGCCACGATCGCCATCTAACCAGTTGATTCGACAAGTTAAGAACCTATCTCATAGGTCTAGTAGACTCCCTGTGTAGATCTTCGTACCGCACCAGTGTTGGTCTGAAACCG	SCRAMBLED											not sig
SCRAMBLED__Enhancer.noflip.NA__chr20:47893075-47893400__chr20:47893097..47893305,-__3.2.0.0.0.0	AGGGCAAACGATTCCGCCTCATTACATCGAAGTATAAGCCAGATAAAAGTTCCGCTTTAACGCTTGGTCCGGAGGCATGCGTCAAACCATTTGTTCTCATTGTTGCGCCAGCCA	SCRAMBLED											not sig
SCRAMBLED__Enhancer.noflip.NA__chr20:47893075-47893400__chr20:47893097..47893305,-__3.2.0.0.0.0	AGGTGGCGTAGCTCAATTAAACCACTCTTACGTTACGCAGCCTATCGACTCCATTCGTTGCTTACCTTAGGGCAAGTGCATAGCCGGTTAATATAGTAGCCACAACATCAGCGG	SCRAMBLED											not sig
SCRAMBLED__Enhancer.noflip.NA__chr20:47893075-47893400__chr20:47893097..47893305,-__3.2.0.0.0.0	AGTGAGAGATACTGGGCCAAATATACTGTTCCTACCACCGCGGCTTTCCAACGATATACGAAGCGCGCATAGCATACCACGGATAGGGCTTCGCCTTTGTCCAAATTCTTTTGA	SCRAMBLED											not sig
SCRAMBLED__Enhancer.noflip.NA__chr20:47893075-47893400__chr20:47893097..47893305,-__3.2.0.0.0.0	ATAAATCCCATTCCTTGCGCCGAATTACATTTCGAAGTCAGAATACTATACTTCGGCCCATTCATAGAGAGGCGTAGAAGTCGGTCGTCGCCACCTTAATCCGGCTGGAGATGC	SCRAMBLED											not sig
SCRAMBLED__Enhancer.noflip.NA__chr20:47893075-47893400__chr20:47893097..47893305,-__3.2.0.0.0.0	ATCCCACAGCGCCCGCCAAGGTGATAGACTCCTTGCATGTGAGAGATTGCCCACGAAGGTGTACGGTAATAGTGGTATCTACATCACATATGTGTAATAACTCTCATCTCGCTC	SCRAMBLED											not sig
SCRAMBLED__Enhancer.noflip.NA__chr20:47893075-47893400__chr20:47893097..47893305,-__3.2.0.0.0.0	ATCGTTTGAACGTTCATCGTTCGACATACTCGGCCTCACATGAGCACACTACGCGTCCTGATCAGAAAATAAGCTACAGTTTCATTCGCACGCTGTGCGAATATGGAGTCGACG	SCRAMBLED											not sig
SCRAMBLED__Enhancer.noflip.NA__chr20:47893075-47893400__chr20:47893097..47893305,-__3.2.0.0.0.0	ATGCACCCGGGAAATTTTCACTGCGTGCTCTTGAAACAGGTTGTAGGTTCGACACTACTATACTCCGAGACCTAGGAATCTCAGTCAAAAACAGGCCCTTCCTAGACGTCTGTG	SCRAMBLED											not sig
SCRAMBLED__Enhancer.noflip.NA__chr20:47893075-47893400__chr20:47893097..47893305,-__3.2.0.0.0.0	CAATACGTGAATTCACTGACGTGAGAGCGATCATACTAGTAGAGCCCGTAGCGGGTCTATTACCTTCCCCTAACTGCTGATAAGATCCACACTTGAGCAGATGGATTCCCGTCT	SCRAMBLED											not sig
SCRAMBLED__Enhancer.noflip.NA__chr20:47893075-47893400__chr20:47893097..47893305,-__3.2.0.0.0.0	CACATACTAAAGTTAGCTTGACACGACACCTAGAGGCTCTTCCCAGATCCTCTGCAAGTCATTGGAAAGCGTATGCTCACAGGCTCGCGATGTACGTCATGTTTAAGACTTCGG	SCRAMBLED											not sig
SCRAMBLED__Enhancer.noflip.NA__chr20:47893075-47893400__chr20:47893097..47893305,-__3.2.0.0.0.0	CAGTTGTCCTATGTAAAGAAATTAACCCACCCCTGGGGAAAAACGGCGGTCCTAATTTTCGGAACATCGCTCCTTAACTGGTGTCCCTGCGCAGTTTATACGTGGGAAACATCC	SCRAMBLED											not sig
SCRAMBLED__Enhancer.noflip.NA__chr20:47893075-47893400__chr20:47893097..47893305,-__3.2.0.0.0.0	CCATGTGTTCCTGTTAGGCAAACTAGATGGAAGACAGTCCGCGTACTCGCCACTCTCTCCTCCTCGATGAGCATGTTCCTGTGACTTGTGATAACGTACAGGAAAATGAAACAC	SCRAMBLED											not sig
SCRAMBLED__Enhancer.noflip.NA__chr20:47893075-47893400__chr20:47893097..47893305,-__3.2.0.0.0.0	CCCCTTATCATACGAGCCGTCTAGGAACAAGCTCAGATAAGGTCCTCCAGGGCGACCCCGTAACCCCCACGTTGGCACGGTAAACATATTTTATATGGGGTTAATTATGATTGT	SCRAMBLED											not sig
SCRAMBLED__Enhancer.noflip.NA__chr20:47893075-47893400__chr20:47893097..47893305,-__3.2.0.0.0.0	CTACCCCTGTGTACCAAAAATCCGTGGGGAACGTAGTAGCCATACCAAGTTATCCATATAGCCCACGGTGAATCGATCAATCTTATCGGCTTTCACATAAGGTTTCCGGCGGTG	SCRAMBLED											not sig
SCRAMBLED__Enhancer.noflip.NA__chr20:47893075-47893400__chr20:47893097..47893305,-__3.2.0.0.0.0	CTAGCCACTCTGGCTGGCATGATACTGCTAACAGCACCGTAACTACTTCCTATCACGCTCCTGATAAGAGTGCGCTGTCATAAATGTTGTGGCGATATCTCAGGCAAAGTGCAA	SCRAMBLED											not sig
SCRAMBLED__Enhancer.noflip.NA__chr20:47893075-47893400__chr20:47893097..47893305,-__3.2.0.0.0.0	CTCATCATAGAATTACAAAACTACAGACTGATGACGCGTACTTAGTTGCGATCGTACGATCGGAAACGCGGGTCGCTGCCCTATTACCCGTTCTACCAAACTACGTTTTCGGGG	SCRAMBLED											not sig
SCRAMBLED__Enhancer.noflip.NA__chr20:47893075-47893400__chr20:47893097..47893305,-__3.2.0.0.0.0	CTTCGTTTAGCTCGGATATAGGGCTCGAAGAACGTCGTTCACTGCCGCAAAGCAGATGCCATCATGATGAACCACATGCATGCATTGTCCCACGGGTTCATAACAGTTTCAATC	SCRAMBLED											not sig
SCRAMBLED__Enhancer.noflip.NA__chr20:47893075-47893400__chr20:47893097..47893305,-__3.2.0.0.0.0	GACAGAGCTTGAAGAGGTTTCTCTACACCAGAGCTCACCACTAGGCAACATTCCGTAAGCATGTCCGGGTTATGCACAAATTTTCCGCGAAGTAGGTCCTCCTACTCTTGGATA	SCRAMBLED											not sig
SCRAMBLED__Enhancer.noflip.NA__chr20:47893075-47893400__chr20:47893097..47893305,-__3.2.0.0.0.0	GCACACTGATTTGTATATAAATGAACCTGACTATAATGTCGTGAAGGTCTTGGCTAGGTCCGAACACGCCCTACACGCGACTGCCAGAAATCTCGGCTGGCTATTCTCAGCTCA	SCRAMBLED											not sig
SCRAMBLED__Enhancer.noflip.NA__chr20:47893075-47893400__chr20:47893097..47893305,-__3.2.0.0.0.0	GCATATCACGGCTAAAATATTATTGAGAGGCTTGTTTATTCGGCGTATCCGAAGACCTAGGGTATCAAGTCGACCTTCTGAGGTGCACCACCTGCACAACTCCACCACAGGTCT	SCRAMBLED											not sig
SCRAMBLED__Enhancer.noflip.NA__chr20:47893075-47893400__chr20:47893097..47893305,-__3.2.0.0.0.0	GCCTGCGATAACGCGGCTAAAGATTATCCATATGTTCCATCAATATTATAAGTACGTTACGAACGACCTCGCCCACGGGCGGCACCCAGTGTGCTTTGGAAATGCTTAATCCGT	SCRAMBLED											not sig
SCRAMBLED__Enhancer.noflip.NA__chr20:47893075-47893400__chr20:47893097..47893305,-__3.2.0.0.0.0	GCGTTTACTATCACCTGAACCTTTATCAACGACTTATACTTGCGCTATCTCGTACGCCCATTGTAGAGCGGACTAACAAGTAACTAGGACGCAAGCGAGGCCCGGTCGAATTTG	SCRAMBLED											not sig
SCRAMBLED__Enhancer.noflip.NA__chr20:47893075-47893400__chr20:47893097..47893305,-__3.2.0.0.0.0	GTCGGTATCAGATTACGCTAGCCCTGGTAAACGTAAGACTTCTGGTCCTTATCGAAGATAGCCTAGCGTTTTCGCCCCACTAACGCATAGTTACTGAAAATAGACGCCGGCATC	SCRAMBLED											not sig
SCRAMBLED__Enhancer.noflip.NA__chr20:47893075-47893400__chr20:47893097..47893305,-__3.2.0.0.0.0	GTGATTACAAGGCTGCCCGTGCACTTCCGGGTATCGTGTCTTACAAAGAGCTTGCTCCACTTCGCACACTAACATGTATAACCGATTGAGGTAACCTACAGGGAATCTTAGCAC	SCRAMBLED											not sig
SCRAMBLED__Enhancer.noflip.NA__chr20:47893075-47893400__chr20:47893097..47893305,-__3.2.0.0.0.0	GTGTCAGTCGCAGGACATGCTTATCAGAACTCCTTCCTGTTTCAGAAGTCAACAACATAGTTGAGTCCGCCGCTTTAATTAAGAGTCCCCTCTGAGGAGAGAGACCCTTCGCAA	SCRAMBLED											not sig
SCRAMBLED__Enhancer.noflip.NA__chr20:47893075-47893400__chr20:47893097..47893305,-__3.2.0.0.0.0	TAAATAACCTGAATAATGTGTTTAAAGCCCCTCCCTCGCCTGTAACAGCTGTGCGAGCTAAGAGAGCCGTATTATGGGTGGGTCCTACTGCTCTACAACTCCGAAAGTACCTCG	SCRAMBLED											not sig
SCRAMBLED__Enhancer.noflip.NA__chr20:47893075-47893400__chr20:47893097..47893305,-__3.2.0.0.0.0	TAACGCTACCCTTAGGTAGCCTACGTCACCATACTCGACACAGGGAGACCCCTATCATAGTACGCTTTCTATATGTCATGACTAATTGTGTCATGCACGAAGGCTCAGTGGGAG	SCRAMBLED											not sig
SCRAMBLED__Enhancer.noflip.NA__chr20:47893075-47893400__chr20:47893097..47893305,-__3.2.0.0.0.0	TACAGTTCGTCCGGCCTAGTCTCGGAATCAGGCTGGAAATAGACAGGTTCGTAAGAAAAAAATTCTTCCCCTCCCCCGATGTTGGAGATTGGTTACTCTCGAGTCCCACAAACT	SCRAMBLED											not sig
SCRAMBLED__Enhancer.noflip.NA__chr20:47893075-47893400__chr20:47893097..47893305,-__3.2.0.0.0.0	TAGCCTCTTACGTTGACGTACGGAGTATCACGTGAACGTATAAGGGACACCCATGTCACCCAAAATGCACAAGGATGTTTAACACCTCCCCCTTGTTTCGAGGGGCTTTATCGA	SCRAMBLED											not sig
SCRAMBLED__Enhancer.noflip.NA__chr20:47893075-47893400__chr20:47893097..47893305,-__3.2.0.0.0.0	TATACCAAGGATACTAACGTGGTTTGCGCACCGTTGGCATACAGGTTGATCCCCAAGCGAAACTGATGTATCCGCACGGTCGCTTCGTTTCCCCAGCAATGTCTTCAAAAAATG	SCRAMBLED											not sig
SCRAMBLED__Enhancer.noflip.NA__chr20:47893075-47893400__chr20:47893097..47893305,-__3.2.0.0.0.0	TATTGGCCATGCTGCCATACCGGGCCTAAACCTACGTATACCGATATACTCATTGGTTCGTGTCACTAAGGAATGCCATTAGGGTCGAGGAGCCCCTCTAGGCTAAAATAATCC	SCRAMBLED											not sig
SCRAMBLED__Enhancer.noflip.NA__chr20:47893075-47893400__chr20:47893097..47893305,-__3.2.0.0.0.0	TCACTCACGCGCTCCAAATCACAACGTAGCAATCTTACCGCGGAAGTGAGACTAGTCTCACTTTGTAGATAATCGTTTTCCCGGCCAGTCAGCTGCGCAATAGGGTATTGAATG	SCRAMBLED											not sig
SCRAMBLED__Enhancer.noflip.NA__chr20:47893075-47893400__chr20:47893097..47893305,-__3.2.0.0.0.0	TCCCGTACGGCCTCCAGTGTTTTTGCATCGGAATCCGGACCCAAACGTACTGAGGAACTGCCAGAATAACTGGAATCGTAGGACTATGTAGACCTAATTCGCGAAATCTTCTCT	SCRAMBLED											not sig
SCRAMBLED__Enhancer.noflip.NA__chr20:47893075-47893400__chr20:47893097..47893305,-__3.2.0.0.0.0	TTATATCAACTAGCGCAAGCTACGTGGTTAACTTCATATGCGACCCTTTAAATGACAGATGCGCTGCAGCACTCGGAGTCGGTACAAACGGATTCTCCCGCGTCGCATTATGAC	SCRAMBLED											not sig
SCRAMBLED__Enhancer.noflip.NA__chr3:169482089-169482431__chr3:169482079..169482287,-__4.1.0.0.0.0	AAATGCCGGCTGCGCTTTGTGCCTTTTAGGTGTTCAGGCGAAGCTCAGCGTATACTTTAAGGCGTGCGACTCGGGGATCTAAGCGTAGCCGCCGTAATGGCTAGTCGCCACGCG	SCRAMBLED											not sig
SCRAMBLED__Enhancer.noflip.NA__chr3:169482089-169482431__chr3:169482079..169482287,-__4.1.0.0.0.0	ACCGTACGCTTACGGTTGCATGGTGTTCCTCTGTCTCAACCTGTCGGGTCCCCTGGAGATTACCGATGGAAGGATATACTAAGGGAGTCCTGCCGCAGTGGTGCGGCTAGGCAG	SCRAMBLED											not sig
SCRAMBLED__Enhancer.noflip.NA__chr3:169482089-169482431__chr3:169482079..169482287,-__4.1.0.0.0.0	ACTACAACAGGGGTAGTCGTCTGGTTGGGGTGTTACTTCCCACCGCGTTCCTCGAGTGCGTAAGACGCCACTCGATCGGGTTCACATCCAGGATAGGTTAGGGTCGCTCAGGTG	SCRAMBLED											not sig
SCRAMBLED__Enhancer.noflip.NA__chr3:169482089-169482431__chr3:169482079..169482287,-__4.1.0.0.0.0	AGGCCTCTATTTGTGATCAGCGCGCATAGTGCGTGGGGATCCAGAACCTGGCGTCTCCCCGGTCTAAGCGGTGGTGTCGCATCGACCTACGTGCGGAGTGTGTTTAACAAGCTA	SCRAMBLED											not sig
SCRAMBLED__Enhancer.noflip.NA__chr3:169482089-169482431__chr3:169482079..169482287,-__4.1.0.0.0.0	ATCAACCGTTAGCAGTGTCCCAGACTGTGCGGCGCCGAGCGGAGCCAGTTTAGGTTGTATTGAGTCCGCGTTTCCTGGAAGATCCAGGGGAAGCTTTTGCTCAGTGGCACCCTG	SCRAMBLED											not sig
SCRAMBLED__Enhancer.noflip.NA__chr3:169482089-169482431__chr3:169482079..169482287,-__4.1.0.0.0.0	ATCTCGGAGACGTATCGTCGCCGCCGAGGGTCGTTAAGAGACCCTTTCGTAGGGCCCGTTGGTTGTGTGTAACCTATGGCGCAAAGGAATTGGCTCGGCTAGGTCTCCACTACG	SCRAMBLED											not sig
SCRAMBLED__Enhancer.noflip.NA__chr3:169482089-169482431__chr3:169482079..169482287,-__4.1.0.0.0.0	CATTGGGGGCTACACACCTACTGTGGATCAGTGCGGTTGATCACAGATCTTAACTGGGCCAGCGCGGAGGCTAGGTTTGACGTTAGTAGCCAGTCGGCGTCGATTGCCCCTCTG	SCRAMBLED											not sig
SCRAMBLED__Enhancer.noflip.NA__chr3:169482089-169482431__chr3:169482079..169482287,-__4.1.0.0.0.0	CCACGAGGCTGTAGGCGGAGCCTCCTGATAGCCGAGTGCCGGTCGTCGAAAGGCTAGTTCTCCGTATTTCTTGCGATTGGCCTGCTCGCCGTTGTGAAGTGAGTAACAGCAGAT	SCRAMBLED											not sig
SCRAMBLED__Enhancer.noflip.NA__chr3:169482089-169482431__chr3:169482079..169482287,-__4.1.0.0.0.0	CCGCATTCGGGTTATCGGGTACTGTGGCGCGCACCTGGTTGTGCAATTTATTGAAGGGTTCAGGCACAAGCTGATCAACCACAGCCGTTGTGGGCCTCGCACTCGGAGTGCTGA	SCRAMBLED											not sig
SCRAMBLED__Enhancer.noflip.NA__chr3:169482089-169482431__chr3:169482079..169482287,-__4.1.0.0.0.0	CCGCCGGGAAGCCGTATGCCGCGTCTTCTGCGCTGAGCGGCAGCGAATTTTAGCACGGTCCCGTTATTGTGGGCGGTAGAGCAAAATGGGTTCGTGCGATTTCAATACATCTGC	SCRAMBLED											not sig
SCRAMBLED__Enhancer.noflip.NA__chr3:169482089-169482431__chr3:169482079..169482287,-__4.1.0.0.0.0	CCGGGTAACTCACTGCTGAAGACTGATTTGTTCGTCGGTCGGCAGGGCTGCCCCGAGGTCAGTGCGTGACGCCTGCGGACTAACGTAGAGTTTTCTGGACGCTGGTCTAACTAA	SCRAMBLED											not sig
SCRAMBLED__Enhancer.noflip.NA__chr3:169482089-169482431__chr3:169482079..169482287,-__4.1.0.0.0.0	CCTGGCCCGGGTTGCGATACTGTGGCGTGACTCTGCCGGTAGGGAAGTTGGTCACGAATGAGACTGGACAACATCGGTGACGTTTGCCCGAGCTTTGAAGCCTATCTATCTGCC	SCRAMBLED											not sig
SCRAMBLED__Enhancer.noflip.NA__chr3:169482089-169482431__chr3:169482079..169482287,-__4.1.0.0.0.0	CGACAGCAGGGCTCCGTCGTCTGCTTCCTGCCGCAGGATTAAAGAGGGCGCTTTCGTGCTCCTTCATTGGGGCCCCGGGGAAATGGAGTTTACTTAGGACCTATTGAGTCAGAG	SCRAMBLED											not sig
SCRAMBLED__Enhancer.noflip.NA__chr3:169482089-169482431__chr3:169482079..169482287,-__4.1.0.0.0.0	CGAGACCTTTATAGGGACCGCGCCTATGGTATCCCTTACCCTCAAGAGGCACGCTTAAGTTTTATTTCATTCGGGTGCCGGGGGCCGTCCCAACCTGGTGTGGGAGGGGAGTGA	SCRAMBLED											not sig
SCRAMBLED__Enhancer.noflip.NA__chr3:169482089-169482431__chr3:169482079..169482287,-__4.1.0.0.0.0	CTAAGCTGAGGACTAGAAGGTTGGCTCTTCGGGGGCCTAGATCCTGTAAGTTGTAATGATGTCCACTCAGTCCGGCGGGGCCCTGTCAGACTCCGCACATCGGTCGGCGGTTTA	SCRAMBLED											not sig
SCRAMBLED__Enhancer.noflip.NA__chr3:169482089-169482431__chr3:169482079..169482287,-__4.1.0.0.0.0	CTACTTTCTAGTCAAGGAATTGAACTGGGCACGAGCGTGTTGGGATCTTGAGGAGCATCCTAACGGACGTCCCGGTTGCCCGTAGCCTGCAGCGGGGTTTCGTCTCTCAGGACG	SCRAMBLED											not sig
SCRAMBLED__Enhancer.noflip.NA__chr3:169482089-169482431__chr3:169482079..169482287,-__4.1.0.0.0.0	CTGTACCGGTTTCCTCTCCATGGACTGTAGGGAATTCCTAGTCTTTGTCGGAGGCGACCGAGCCGAAGTGCGCACAATCGTGCTTATACCGAGAAACGGTCTTGGTGGGCGGGC	SCRAMBLED											not sig
SCRAMBLED__Enhancer.noflip.NA__chr3:169482089-169482431__chr3:169482079..169482287,-__4.1.0.0.0.0	GAACGGCCGTCCGGCATCACCCGTAAGTGTCCGGTACAGCTTGGTGACGTATTTCGGGTATGACTACTGGTGGCTGATGCTTCGCGAAGCCGGTCGCACGAATACTGGTGATCT	SCRAMBLED											not sig
SCRAMBLED__Enhancer.noflip.NA__chr3:169482089-169482431__chr3:169482079..169482287,-__4.1.0.0.0.0	GAAGGTGTAATGTCGTCGGAGTTCAGCGTAATATCGCTTTGCACAGATCGCAGATTCCGTTTTTGTGCTCCACGCGGCTCGCGTTGGCAACGACCGTGAGCCAACGGGCGGTCG	SCRAMBLED											not sig
SCRAMBLED__Enhancer.noflip.NA__chr3:169482089-169482431__chr3:169482079..169482287,-__4.1.0.0.0.0	GATCGTGGCTGGCCCCCCGGGGCCTTGGGCCATACTGGTTTCGTAGGGATAGCCGAGACGACACTGAATAGAGTTTTTTGCCCCACTCTCGGAGGGATCTATGGGATCCGTATA	SCRAMBLED											not sig
SCRAMBLED__Enhancer.noflip.NA__chr3:169482089-169482431__chr3:169482079..169482287,-__4.1.0.0.0.0	GCAGCCGTGCCGCTCGGAGACTATGGCGACTTAGTCCTCCCTGAACATGTGCGCTGGGCTGTTTCTGGGGCAAAAGAGAGTGTTCCGGGTAGGCGCATCTGTCTAATTATCACG	SCRAMBLED											not sig
SCRAMBLED__Enhancer.noflip.NA__chr3:169482089-169482431__chr3:169482079..169482287,-__4.1.0.0.0.0	GCAGTCCGCTCGGATGCCTCTGGTCTGAGCGCAATTATGCGCTTGAGGTTGGGCCGGACTAGTATCTAATTGACCTCAGAGGGTCTGGCGGATGCGCACACCTTGTAGAGCCTA	SCRAMBLED											not sig
SCRAMBLED__Enhancer.noflip.NA__chr3:169482089-169482431__chr3:169482079..169482287,-__4.1.0.0.0.0	GCCCGTCGGATTCTGCTACGTCACTACCGGTTCTACGAATGTATGTCCCCGTAGGTGGGAATACCAGCAGAATTTTCCTTCGCGGATCTGCGGATCTCGGGGGGAGGCAGTAGG	SCRAMBLED											not sig
SCRAMBLED__Enhancer.noflip.NA__chr3:169482089-169482431__chr3:169482079..169482287,-__4.1.0.0.0.0	GCCTCTGCATGTGTGGGCTCAAGGTCCGCGACGTGGCTGCACGGTCGAGGAGCTGTTAACGGTACGCAATCCCGCCGTTTTCGTCCAGTCAAGGTTTGAACTGGGTCATAATGA	SCRAMBLED											not sig
SCRAMBLED__Enhancer.noflip.NA__chr3:169482089-169482431__chr3:169482079..169482287,-__4.1.0.0.0.0	GCGAACTTGTGGCCAAGTTCCGGTGATGGGGTGTGATTACGCCTAGCAGTGAAACTATCCCGGGCCGTGAAGTGCTTGCCCCTCTCCAGGACATTGGCTGGAGCTCATGTACTG	SCRAMBLED											not sig
SCRAMBLED__Enhancer.noflip.NA__chr3:169482089-169482431__chr3:169482079..169482287,-__4.1.0.0.0.0	GCGGCGTACGCTGGCGTGTAGCCTCTGACTTATCTGTCAGCTATACGCATTGTGACGGAGATTTGAGTCCACATGACCGCGCCAGGGAGTGTTCCAGACTTCAGTCGCGTGGAG	SCRAMBLED											not sig
SCRAMBLED__Enhancer.noflip.NA__chr3:169482089-169482431__chr3:169482079..169482287,-__4.1.0.0.0.0	GCGTCGCCGGGTCGCGCGTCGCTCATGGGAGTCTCGGCTTAACAGAGAACCTTGGAGTCACTAGCGATCCGCTGTGTGAATTGGTGAACTCGTAATGGTTACAGCGCTTACTGC	SCRAMBLED											not sig
SCRAMBLED__Enhancer.noflip.NA__chr3:169482089-169482431__chr3:169482079..169482287,-__4.1.0.0.0.0	GGACTACAGTAGTATAACTCCGCACCACTGTTCTCCGGCGGCGGACGGTCTTCAGAGGCATAGGGGACTTGTCCAAGGGGTTTTTGTCCTTCGAAGCCCTGAGTGTGCGCATGG	SCRAMBLED											not sig
SCRAMBLED__Enhancer.noflip.NA__chr3:169482089-169482431__chr3:169482079..169482287,-__4.1.0.0.0.0	GGCCTCATCCGGAGAGGCTTAACTCTGAAAACTCTGAAGCAGTAGGTTTCTTGTGTGAGCTGGCCGTGGACAGACCATGCGCCATCGCTGATCCGTGGTGAGTGGGTTGCCCTC	SCRAMBLED											not sig
SCRAMBLED__Enhancer.noflip.NA__chr3:169482089-169482431__chr3:169482079..169482287,-__4.1.0.0.0.0	GGGCCAATTGAGCTGTTGATCTCTGTGTGGTCCCCGTGAAGCCAATGCCGGGCCGGGCTCTTCACGAGCGGCACTGGAAAGTATCTTTGGTGCCGTTATTAACATCGGGCGACA	SCRAMBLED											not sig
SCRAMBLED__Enhancer.noflip.NA__chr3:169482089-169482431__chr3:169482079..169482287,-__4.1.0.0.0.0	GGTGGTGGAGATACCACCGTTCGGCCAGACGCGGGACGCGTCCTGAGCTACTCCTTATTCCATAAAATGCTTAGGACTCATTGTGAGGTGGGCTCGAGCGTGTGCCCTAGTGCT	SCRAMBLED											not sig
SCRAMBLED__Enhancer.noflip.NA__chr3:169482089-169482431__chr3:169482079..169482287,-__4.1.0.0.0.0	GTAATCGGTAGCCTCGATCTGTAGAGCAGTAGCCCCCTCTTTGGGCGAGTCGGAAACCGTGTGTACTTGGTGTGTTTAGGGCAATACGCCCCCAAGCGCGTGCAGGACGGTCTT	SCRAMBLED											not sig
SCRAMBLED__Enhancer.noflip.NA__chr3:169482089-169482431__chr3:169482079..169482287,-__4.1.0.0.0.0	GTGCTTGGCGGTGACGTGTATGGTATCCGATTTACAAGGCAGCTTGAGAACCCATGTCAAGTGGGGGCTCAGTCGGACTTTATTATGCGATGGCGACCTCACCGCCCCGCGGTC	SCRAMBLED											not sig
SCRAMBLED__Enhancer.noflip.NA__chr3:169482089-169482431__chr3:169482079..169482287,-__4.1.0.0.0.0	GTGGATGAGATCGGGGTATTGGCGCGCAGCGTAACTTATGTCAGGCGACGTTCATGAGCTCCGACAGCGTTCTTGGGAGGTCGTGAACCTTCCCCAGCAACTCTTAGTTCCGGC	SCRAMBLED											not sig
SCRAMBLED__Enhancer.noflip.NA__chr3:169482089-169482431__chr3:169482079..169482287,-__4.1.0.0.0.0	GTGTCCAACATTTCTTCACCTGCGAAGTGCTAGTCCATGTTCCTTGCCGGAGCCGATGCACGTCGGAAGCGCGAGGAGCCGGGCTATATAACGTGGGGGCGTGTATATCTTCGG	SCRAMBLED											not sig
SCRAMBLED__Enhancer.noflip.NA__chr3:169482089-169482431__chr3:169482079..169482287,-__4.1.0.0.0.0	TACAAATCGGCTGTTTGGGTATTAGGTCGAGGCAGCCTGTAGTTTTTGACGCCGGGGCCGGATATAAGTAGGCCTCACTGGGCTCAGTATACGCCATAGTGCGGTCCCGCCCCG	SCRAMBLED											not sig
SCRAMBLED__Enhancer.noflip.NA__chr3:169482089-169482431__chr3:169482079..169482287,-__4.1.0.0.0.0	TGGAGGAATGGCCAAACTAGCATGTCGCTTCTGAGCGTTTGGTGGTTCGCAGGGGCCTCGCGGCGTCGGCACGGACACCCGGGTAGTTTATTCGTCACAATACTTTCGCGCAAT	SCRAMBLED											not sig
SCRAMBLED__Enhancer.noflip.NA__chr3:169482089-169482431__chr3:169482079..169482287,-__4.1.0.0.0.0	TGGTGTGGCCGGGAACCCTTTCTATGGGGAGCTTGGCACTCCGGACAAAAGCTCCTCGTTAGCCGGCCCTGAGTTAGTCGAACTCTTGATGCGGATGCGCTGTTAGCCAGTGAA	SCRAMBLED											not sig
SCRAMBLED__Enhancer.noflip.NA__chr3:169482089-169482431__chr3:169482079..169482287,-__4.1.0.0.0.0	TTCGGACTCGATTGGAGTCTATCGGGGGGAACAAGTCATAATCGGTCGGCGCTGCGGTCCTACAGTGCTGCGGATGACTTGGCTTCGCGACCGCTACTAACTATGCGCTACGGT	SCRAMBLED											not sig
SCRAMBLED__Enhancer.noflip.NA__chr3:169482089-169482431__chr3:169482079..169482287,-__4.1.0.0.0.0	TTGGCTCGCATCCGGGTTCGCTTTATTCCCGCACTAAATGGTGGAACCCTGGGGGCGTGGCACGATTAAGACAATGTTGGTGCTTATGCACGCGCCAGCGGGTCGTCGTAACAG	SCRAMBLED											not sig
SCRAMBLED__Enhancer.noflip.NA__chr3:169482089-169482431__chr3:169482079..169482287,-__4.2.0.0.0.0	AATTTTCGCAGGATTAGGTGTCACTCGGATTCTCCTTTCACTCCTCCTTGCGTCATTGATGTCTTTATCCCTCAACGTCGGCGGTTTGCTTGCGTCTCTTTAACTAGTTCTTAT	SCRAMBLED											not sig
SCRAMBLED__Enhancer.noflip.NA__chr3:169482089-169482431__chr3:169482079..169482287,-__4.2.0.0.0.0	AGAAATCTACACGACTGCATGCATGGCCTAACTTTGGCTGCCTCTTTCGAACTTTTTGTTTGTGTGTGTCTACTTCTCTGGTCCGGTCTCCCTCCTTTCGTAGTAATTTCCTTT	SCRAMBLED											not sig
SCRAMBLED__Enhancer.noflip.NA__chr3:169482089-169482431__chr3:169482079..169482287,-__4.2.0.0.0.0	ATCACTGATCTAAATGCCTCGAGGGCTTTTCTTTTTCCCACGGCTTACATAGCTTCTCTCGGTTCTTTACCTGGGTCGTAGTGTATATTTCCCGACACTTTGTGCTTTTCGCTT	SCRAMBLED											not sig
SCRAMBLED__Enhancer.noflip.NA__chr3:169482089-169482431__chr3:169482079..169482287,-__4.2.0.0.0.0	ATCGATTGTTCCCCGTTGGTTCCCCAATCCCGTTTTATTTTATTTCCACTAGAGCCAGTGTGGGTGCTTCAATATTGTTCTGATATTGCTCTGTGCACGTCGCCCTCTTTCATT	SCRAMBLED											not sig
SCRAMBLED__Enhancer.noflip.NA__chr3:169482089-169482431__chr3:169482079..169482287,-__4.2.0.0.0.0	ATCTGGTCCCCTTGAATTCGGTTCTATTTCAGCTTGTGCGCTTGACACACTTGCTTTTGCCCCTGCCGGTCTTTCGTATTACTTATATCGGACTCTATATAGGTCCTTGTTCTA	SCRAMBLED											not sig
SCRAMBLED__Enhancer.noflip.NA__chr3:169482089-169482431__chr3:169482079..169482287,-__4.2.0.0.0.0	CACCCTTCGTTGTGTCTGGTTATTGCTCATTTGTTGCTTGTCTTCCAGACGACCTGCATACAAATTATCTTACGGGTCGCTGTTTTTTGACGTCTATATATGTTCCCCCTGCTC	SCRAMBLED											not sig
SCRAMBLED__Enhancer.noflip.NA__chr3:169482089-169482431__chr3:169482079..169482287,-__4.2.0.0.0.0	CACCTCTCTTTTCGCGGTGACATTTTTTAGTTGTGATCCTTTTCCCCTGTTTTCTAAGCTTGACTATTAAGTGTATGCCCGTGGCTGCCACTTCAGCTGTACTTTCACGACGTT	SCRAMBLED											not sig
SCRAMBLED__Enhancer.noflip.NA__chr3:169482089-169482431__chr3:169482079..169482287,-__4.2.0.0.0.0	CCCATTTTGTTTATGTCAGTCGCATCGCCGTAAGCTAATGCCCGAGTGTACGCTCAGCTGTTGTTCCGTTCATCCTCCCTTATTTCGTTTTTCCTTCGTTAATGCTATATTGTG	SCRAMBLED											not sig
SCRAMBLED__Enhancer.noflip.NA__chr3:169482089-169482431__chr3:169482079..169482287,-__4.2.0.0.0.0	CCGTATGGCCTGTTCCCTGTCTGCGTGCGCTGCTTGCCGCTTCTCTATAGTTCTTTTCTCATTACTGTATTTACACATCTTCATCGTATTCTTAATTAAGTAGTCACGGGGTTC	SCRAMBLED											not sig
SCRAMBLED__Enhancer.noflip.NA__chr3:169482089-169482431__chr3:169482079..169482287,-__4.2.0.0.0.0	CCTGACTTTAAATCGTTAGCTCTTTGTTTGATTTCGATTGGTCGCCTTGCTCACATGCTTGCTCACTACCATACTCTATTCCTCATCGCTCTCATTGGGGTTCTTTATCGTGGG	SCRAMBLED											not sig
SCRAMBLED__Enhancer.noflip.NA__chr3:169482089-169482431__chr3:169482079..169482287,-__4.2.0.0.0.0	CGACCTTTAACTGCCTTAGTGTGGGTCACATTCTCTACCTATTCCGATCTTCTTGTTTCCTAAGCCCTTGTTTTTTTCCGGTTCTTGTGTGGCACCTAAATGACTCTCATGGGT	SCRAMBLED											not sig
SCRAMBLED__Enhancer.noflip.NA__chr3:169482089-169482431__chr3:169482079..169482287,-__4.2.0.0.0.0	CGTTAATTTCTCTAGTCGGTTAGCTTCTCGACTATGCCCCCATTTTTCGTCATGTTTTCGGTTTGATCCATGAAACTTGATTCTTGTCCGTTCGCTCAATTGGCACTTCTGCGC	SCRAMBLED											not sig
SCRAMBLED__Enhancer.noflip.NA__chr3:169482089-169482431__chr3:169482079..169482287,-__4.2.0.0.0.0	CGTTTTTCTTAATTCTACGTCACATCAGTTCTATCTCCCTGTCTCGTTCACCTGATTATATCTTCACAATAGTTGTGAATTGTCTGTTGCTCTGGGCTCTTTCCGGGGCCCGTG	SCRAMBLED											not sig
SCRAMBLED__Enhancer.noflip.NA__chr3:169482089-169482431__chr3:169482079..169482287,-__4.2.0.0.0.0	CTAGAACCACTCGCTCGTGCCGCTAATTAATTATCACTCCCTTCGATTGCTCTTTTTATTCTAGGCAGTCTTTGAGTTGCTCTGGGTCTCTTCATGGCTTCTTTGTCGCTTAGT	SCRAMBLED											not sig
SCRAMBLED__Enhancer.noflip.NA__chr3:169482089-169482431__chr3:169482079..169482287,-__4.2.0.0.0.0	CTCAGCGTCGAATCTTTCCTTTGTTGAGGTCCCTGTTCGCCCCCCCTGTCGTTGTATCTTTATTTCCATTTTCGTTACTCACTGGTAATATGTTTAGTTTTACAACCGGAGGTC	SCRAMBLED											not sig
SCRAMBLED__Enhancer.noflip.NA__chr3:169482089-169482431__chr3:169482079..169482287,-__4.2.0.0.0.0	CTCGCGATTAGGCCGTTTTTTTTCTGACCAGGGGACTTTCCATGTAGTCGTACCTTTTTAGTTTGTCAGCCTCAGTTTCCGCTAGGCCTTTCTTAAAATTTTCCCTTGCTCTAC	SCRAMBLED											not sig
SCRAMBLED__Enhancer.noflip.NA__chr3:169482089-169482431__chr3:169482079..169482287,-__4.2.0.0.0.0	CTCTTAATCTTTCGATGCCCCTATATTGTTATGTCGGTCCCTGTGAGTCTCTGGTTTCACACGCGTTGGTTAGCTCGTTTAATCTGTCCTCTTATCACACCAGTAGCGTTTTCT	SCRAMBLED											not sig
SCRAMBLED__Enhancer.noflip.NA__chr3:169482089-169482431__chr3:169482079..169482287,-__4.2.0.0.0.0	CTTTGCAGTTCGTTCATCTTCCTCACTCTAGGTCTCTATCTGAGCTGCCGTTAAGGAACTGTGTGCGTTTGATTTTTTAGTTATCTCCTCTCATATGCATTGTCCTCGCCTACG	SCRAMBLED											not sig
SCRAMBLED__Enhancer.noflip.NA__chr3:169482089-169482431__chr3:169482079..169482287,-__4.2.0.0.0.0	GATGCCCGATGGGAGTTGACTCGAGTTGTTTTTCTATGATTTCCTCCTTCCAGGCGACGATTGCTATCTCTATCTTTACATCTGTCTCATATATCCGGCTTCGTCTCCTTTTTC	SCRAMBLED											not sig
SCRAMBLED__Enhancer.noflip.NA__chr3:169482089-169482431__chr3:169482079..169482287,-__4.2.0.0.0.0	GATGTCCATTATGTCTTCTTTGGGCTCACGTCCGACGTCATTTGTTCGTTGGCATGCCGCTTCTGCTTTCGTTACTATCCGCTTCCTTCATTAATGGGTAAATCTTTAACTCTC	SCRAMBLED											not sig
SCRAMBLED__Enhancer.noflip.NA__chr3:169482089-169482431__chr3:169482079..169482287,-__4.2.0.0.0.0	GCCTGTTTTCTCCAGATCATAAGTACTGTTACCAACCTTCCTACATCTTTGGCCGGTGTCTCTAGTCTTGTGGACCGGTTTTCCTTTGGTTTGTTCTTCGATATTACCCTTGAC	SCRAMBLED											not sig
SCRAMBLED__Enhancer.noflip.NA__chr3:169482089-169482431__chr3:169482079..169482287,-__4.2.0.0.0.0	GCTTTCCAGCGTTTTTTTACTTTCGTGGTTGCCTTTATTCCACCCCCGTTAATGGCTTGTAGCTTCGGTCACTTCTTTTATAGGCTTGTACGTCGCCTCAACAAGTCATACTGT	SCRAMBLED											not sig
SCRAMBLED__Enhancer.noflip.NA__chr3:169482089-169482431__chr3:169482079..169482287,-__4.2.0.0.0.0	GCTTTTTCGATTCTTTCTTTGATTACATTAATTCCTTCCTTGTGTTTGGCTACTACGTGCCGGGTGGCGACCTGGCGTTTCTCCTCTCCATAGATTCACTCTTAAGCAATCCTG	SCRAMBLED											not sig
SCRAMBLED__Enhancer.noflip.NA__chr3:169482089-169482431__chr3:169482079..169482287,-__4.2.0.0.0.0	GCTTTTTTGTCTCGTTAGTCCTCTTGTCTATCACACAGTGCCAGTTTCTCCTCATGCCTACAGTTTTCTTTTTTTCATGTTGGGTTATGAGGATATGACGCCCCCAGTTGCACC	SCRAMBLED											not sig
SCRAMBLED__Enhancer.noflip.NA__chr3:169482089-169482431__chr3:169482079..169482287,-__4.2.0.0.0.0	GGACCTCTTGTTACGCGTCCCTGCTTTGTGTTGCAACATAACTATCTTTTTGCACACTTGCCTTGCGCGACATTATATTCGTACGGGTCTTCCTTTTCTTTTGTGCTGTATCCA	SCRAMBLED											not sig
SCRAMBLED__Enhancer.noflip.NA__chr3:169482089-169482431__chr3:169482079..169482287,-__4.2.0.0.0.0	GGTGTTCTTGATTTCCTGCATATCTGTTCATCTGCAGCGCGCTATTTCGCTTTTTCTATGTCCGTTCAAACATTTTTCTTGCGGCTGCGATGCTCTCCTACGGCCTTCAAAATT	SCRAMBLED											not sig
SCRAMBLED__Enhancer.noflip.NA__chr3:169482089-169482431__chr3:169482079..169482287,-__4.2.0.0.0.0	GGTTTGCTCCTATTGCCTTCCTATGAGTGTTGCTTCCCCCGGACAATTTAATCCCCGCAATATTTACTCTTTTGTTGCTTCATACGTCTGGATAATTGCTCGCGTCTGTTTTCG	SCRAMBLED											not sig
SCRAMBLED__Enhancer.noflip.NA__chr3:169482089-169482431__chr3:169482079..169482287,-__4.2.0.0.0.0	GTATTTGTTCATGCGCCATATATTCACCCCCTATAGCATCGCCCCTTTGCGTCACTTGCATCTGTCCTGCTGATATTCTGTTTTTTTATTAGCGAGGTCTGTTTATCTTGGCGC	SCRAMBLED											not sig
SCRAMBLED__Enhancer.noflip.NA__chr3:169482089-169482431__chr3:169482079..169482287,-__4.2.0.0.0.0	TATCCTGACCGGTGATTTGACTGTTTCACTTTCCTTGGCTTTGCCCTTATTATTTTCGCTATCGCGCTTTGGTCTTAAACCATCGTTCATCAAGTTCTACCCTGGGATGGCTTC	SCRAMBLED											not sig
SCRAMBLED__Enhancer.noflip.NA__chr3:169482089-169482431__chr3:169482079..169482287,-__4.2.0.0.0.0	TCACCCCCCTTTGTCTTTTTATCTCGAGTGGTGTAGCTCTTCCTACTATCGTCGCTCGATCCTTTACTATGTGTTTATATCCAAATGCCCTAGTTTCTGTAGTACGCTGGGGTT	SCRAMBLED											not sig
SCRAMBLED__Enhancer.noflip.NA__chr3:169482089-169482431__chr3:169482079..169482287,-__4.2.0.0.0.0	TCCATTACTGCCTACTTGCTGATATTGTCCCATTGAGGTGAGTAACTACCGGCTTTCTCCTCTCATATCGTCTTGCGTTCTACATTGATGGTTACTTTCTTTGGTTGGCCCCTT	SCRAMBLED											not sig
SCRAMBLED__Enhancer.noflip.NA__chr3:169482089-169482431__chr3:169482079..169482287,-__4.2.0.0.0.0	TCGAGCTCCCTTTATTTCGTATTGGTGCGGGTTTTCCTTGTTCTGATACTCCGGTCAAATCTCTTCATTCAAAGTTATTTTGGCAAGTCTCTGCTTCCGCACGCCCATTTTGTC	SCRAMBLED											not sig
SCRAMBLED__Enhancer.noflip.NA__chr3:169482089-169482431__chr3:169482079..169482287,-__4.2.0.0.0.0	TCGCCCCGTCGCTCTTTGATTCCCATCGTTTATAGTTTTTCTTATTCAGACCGGTTATCTGTGTCATCGGTTCTGTTCCCGGCATACCCGATTATTTTAGACCCTTGGTTAAGT	SCRAMBLED											not sig
SCRAMBLED__Enhancer.noflip.NA__chr3:169482089-169482431__chr3:169482079..169482287,-__4.2.0.0.0.0	TCTCAATTGCTTGCAGTACACTGTGCCTAGGATCCGTATCATACTTTTACGTTGGCGTTTGGTTTACGTTTTGAGTCCTCCATTTTTCATCCGTCTATCCTTGGCTACTCCTCG	SCRAMBLED											not sig
SCRAMBLED__Enhancer.noflip.NA__chr3:169482089-169482431__chr3:169482079..169482287,-__4.2.0.0.0.0	TCTGTATTCCGCAGGTCATTGGAAACTTTTCCGTGATCTTTCTCTGTGGCCATTTCTCTCATCTCAGTACCTCGTCTTGTTTCTGTAATTTCGGCCAGGCTAACTCCTGTTGTA	SCRAMBLED											not sig
SCRAMBLED__Enhancer.noflip.NA__chr3:169482089-169482431__chr3:169482079..169482287,-__4.2.0.0.0.0	TGCCGTCTTTACGCCTTTTTTCGATTGACTCATATTTCGTTTGCTTTCTTTTATACTTGGCGCCCGTCCGCTATTATGTCCAGCATCCTGTTCAATTGACGCGTGGTAAGCCAT	SCRAMBLED											not sig
SCRAMBLED__Enhancer.noflip.NA__chr3:169482089-169482431__chr3:169482079..169482287,-__4.2.0.0.0.0	TGCCTGTACTTATCTCTTGAAACCTCCTTCTCCTACTTCCCTTTTTTCCCCTTGCCGCTGTTCTCCGTAAGTGTTATTCTAGCGGTGTGCTGTATACATATGATGGGGAGTATT	SCRAMBLED											not sig
SCRAMBLED__Enhancer.noflip.NA__chr3:169482089-169482431__chr3:169482079..169482287,-__4.2.0.0.0.0	TGTGTCATTCTGGTTAAACTTTCTTATGTCTTCCTGACACTCATTGCCTCCTGCAGCTTGGTTTTACCAATTCCTTCACGCTTGTTCCGACGTTTCGGAATCTTATTCTGGCGG	SCRAMBLED											not sig
SCRAMBLED__Enhancer.noflip.NA__chr3:169482089-169482431__chr3:169482079..169482287,-__4.2.0.0.0.0	TGTTCTTCCCACGGTTTTGAGCTGACTAATTCGCGTCCTCCATCGCCTGGGCTTCATTCGTTTCAATTCGCGTGTTTATTCCTTATGATTTGTAGTTCGCTCTACCGATTACAT	SCRAMBLED											not sig
SCRAMBLED__Enhancer.noflip.NA__chr3:169482089-169482431__chr3:169482079..169482287,-__4.2.0.0.0.0	TTCTTAGTCATGGGAACTTGTCTCGATCTATCGACATCTGTTTATTTATAGTAATTGGCTCCTCGTTTTCGCTGATCCCCCTCGGCTTTAGGAGTGATTCCTTCTTCCTGCTCC	SCRAMBLED											not sig
SCRAMBLED__Enhancer.noflip.NA__chr7:130795999-130796263__chr7:130796089..130796297,-__5.1.0.0.0.0	AAAACGTACGAATTGAAGAACTAAAAATTAGCAATGTTTGTCTGTGAGGTCTCACTGTAATGAAGGCCGTCTATCGCAGATTATTAGCCACTAATCATCAGCGATGCTGGTAGA	SCRAMBLED											not sig
SCRAMBLED__Enhancer.noflip.NA__chr7:130795999-130796263__chr7:130796089..130796297,-__5.1.0.0.0.0	AAACCCATCGTTAATACGTTTGACATTGGTACTCGACACATATGAGGGTAGGGCGATTACTTCCTATTAAAATTTCAAGGTAACAGCACGATGAGGAAACCAGTTTTTGAGGAA	SCRAMBLED											not sig
SCRAMBLED__Enhancer.noflip.NA__chr7:130795999-130796263__chr7:130796089..130796297,-__5.1.0.0.0.0	AAAGTTGAAATTTCCAAACAAGTATGCCTCTCTACTGCACGTAGATAAGAGAAAAGATTGTGCCCACTAGTAGTACCTATATTTGCGTTATTACGATCAGGGACAAGGGGATTG	SCRAMBLED											not sig
SCRAMBLED__Enhancer.noflip.NA__chr7:130795999-130796263__chr7:130796089..130796297,-__5.1.0.0.0.0	AAATAAGGCCGATAGTGAAATGAAAACTACAATGATTCCTGAGTTAAGGTAGCTTTACAGTAGTACCATATATCCGGACCATTTCTGCTGTAAGGAGTCTTGCCCAGAGTATGA	SCRAMBLED											not sig
SCRAMBLED__Enhancer.noflip.NA__chr7:130795999-130796263__chr7:130796089..130796297,-__5.1.0.0.0.0	AAATCAGCAAAGAGCACAATACGGTGTCAGGTTGGTGTATAAGGGCTAATTCAGCTAGAAGGGACTACATTGAAAGCAGTACCTAAACTCTCTTTCTATCGGATTCAGTTAATT	SCRAMBLED											not sig
SCRAMBLED__Enhancer.noflip.NA__chr7:130795999-130796263__chr7:130796089..130796297,-__5.1.0.0.0.0	AACTAGTCGCGGTGTTACTAGGACTTAACAAGAAACACAAAATGTCCGTCATCTGCCTTCGATTATGAATTCGTCGAGAAGTCAAAGTTCTGGTAGGGTATATAATACATAGGA	SCRAMBLED											not sig
SCRAMBLED__Enhancer.noflip.NA__chr7:130795999-130796263__chr7:130796089..130796297,-__5.1.0.0.0.0	AACTTACTTTCTAATTTCAATTCGATGGATAAGTAACCAGAGTGATGTAATAGCGTGTCGTAATACAAGTTGAAGTGACATTAACCCGTTGCGGTGACGAAGCCAAGAGTAACC	SCRAMBLED											not sig
SCRAMBLED__Enhancer.noflip.NA__chr7:130795999-130796263__chr7:130796089..130796297,-__5.1.0.0.0.0	AACTTTATTATCGACATGAGGCTTTCATAAAATTGCAAATCAACCCGCTTAGGCGAATATATAAGAATGGAGGTAGTATGCTTTTGAAAAAACCGTGTTCGCCGGAGAGCTCGA	SCRAMBLED											not sig
SCRAMBLED__Enhancer.noflip.NA__chr7:130795999-130796263__chr7:130796089..130796297,-__5.1.0.0.0.0	ACCCTAATGTTCATCAAGTATACCGGCATGCAAAAAGCAGATATCCACAGAAAGAAATAGATTATGAATTTTCGGTTGTGCTTCTGCTTGAAAGTCGTGGATCCGGAATGTAGA	SCRAMBLED											not sig
SCRAMBLED__Enhancer.noflip.NA__chr7:130795999-130796263__chr7:130796089..130796297,-__5.1.0.0.0.0	ACTAAATTTTTGATTGAGACAATCGCACGCGAGGATTGATCTTTAGAAGCGCCCGATATTCGTAATGTACATTGAGTAAATATCAACAGAGAGCTAGGTAATCACACATGCTGG	SCRAMBLED											not sig
SCRAMBLED__Enhancer.noflip.NA__chr7:130795999-130796263__chr7:130796089..130796297,-__5.1.0.0.0.0	ACTGTTATTGTGTAAAGTTACGCGGGAACATGTCTACGAATGACGCTTTCGGACGGCGGCGGATATCATAACATTACAAGATAGCGAAATATCAAATAACGATTCACTTGATTA	SCRAMBLED											not sig
SCRAMBLED__Enhancer.noflip.NA__chr7:130795999-130796263__chr7:130796089..130796297,-__5.1.0.0.0.0	AGGGGTGGTTCCGCAAACTCTTCCCCACTCTCATTTATGAATAAATAGCGGAAGCGTTGTGCAGAAAAAGCGTAGAATTAGTATAGGGCTTTTGCGATACAATAACAATTAATA	SCRAMBLED											not sig
SCRAMBLED__Enhancer.noflip.NA__chr7:130795999-130796263__chr7:130796089..130796297,-__5.1.0.0.0.0	AGGGTGTATTCGCAGGGGGGTCAGCAATAGACACACCGAATAAGTAGTTTTTGTTCCAAAAAATAAAGGAAATGACATCAGAACCGCTACGTCATTATCACTTTTCGTTATAGT	SCRAMBLED											not sig
SCRAMBLED__Enhancer.noflip.NA__chr7:130795999-130796263__chr7:130796089..130796297,-__5.1.0.0.0.0	AGTTGATGATGACTCCAGATAACATAAGTACCACTAGCTACAGTATTATGAAGACAATCCGTGCTGATACTGTCAGATATATGAACGTCTATATAGGGAATGTGGTCCTGGCAA	SCRAMBLED											not sig
SCRAMBLED__Enhancer.noflip.NA__chr7:130795999-130796263__chr7:130796089..130796297,-__5.1.0.0.0.0	ATAAGATAGGAGTGGACATTATGTATCGACGGGGGTGTGAAATCCTTGCTTAAAAAATCAGGGGCGTTTAGTCTATACACTCCTAGCTACAACACGTCAATGCATCTAATATAA	SCRAMBLED											not sig
SCRAMBLED__Enhancer.noflip.NA__chr7:130795999-130796263__chr7:130796089..130796297,-__5.1.0.0.0.0	ATACAAGAGAAACAGTGTAACCTTCGATTGCGAATAATAGGACGGGTACGTGTTAAGGCACTAGTAATGTTTTCGAGTATATATGGAAGCCCGTTCTATGCTACATAAACATCC	SCRAMBLED											not sig
SCRAMBLED__Enhancer.noflip.NA__chr7:130795999-130796263__chr7:130796089..130796297,-__5.1.0.0.0.0	ATAGTCAAGGAGTTCGTATCAAGCGGTCTAAGTTATCTAAAGTCAATAGGTCAGTTTTATGTAAATACCTCGTTGCAGACATATGGGGGAAGAACAGCAAAAACTACCCGCTTT	SCRAMBLED											not sig
SCRAMBLED__Enhancer.noflip.NA__chr7:130795999-130796263__chr7:130796089..130796297,-__5.1.0.0.0.0	ATCAGGACCTACGCAACGTCTATAGTAGGGATAGTATAGGGCTTCGGTCACCCCATGAGGAAATAATTATAACTAAGACTATCTGTGGGTAAAAGGTTACACTCTTATAATAGT	SCRAMBLED											not sig
SCRAMBLED__Enhancer.noflip.NA__chr7:130795999-130796263__chr7:130796089..130796297,-__5.1.0.0.0.0	ATGGTCAAGAAAGTTTATAATGTAGGTTATATTAGAAAAAGCCGCCAAATCCGCCGGCCCGAGAAGGCATAAATGCTGTTTGACATACTTGGTCCTAGATGTATCGATTATAAC	SCRAMBLED											not sig
SCRAMBLED__Enhancer.noflip.NA__chr7:130795999-130796263__chr7:130796089..130796297,-__5.1.0.0.0.0	ATGTAGTAGAACAAGTAGAGCCTGATAATGGTTGATATGTAGTCTCAATAGGGTCAAAATTGTTAAAGTGTCAGCAATGATCTGTCTGCCTACAAATTACCCCCCCGAAGAAGT	SCRAMBLED											not sig
SCRAMBLED__Enhancer.noflip.NA__chr7:130795999-130796263__chr7:130796089..130796297,-__5.1.0.0.0.0	CATGACTCATTCAGACGATGAAGGAATCAACATCTACATAATAAAGGAGTACTGCATAATGGATTTCATTAGTGTGGAGGAGAAATGCTAGCTCAGCCACTAGACTCGTTGTTT	SCRAMBLED											not sig
SCRAMBLED__Enhancer.noflip.NA__chr7:130795999-130796263__chr7:130796089..130796297,-__5.1.0.0.0.0	CGATAAAAAGGTCAGACTTGCGAGCTGTCTTATAGTAACAGAATTATTACTGCAGTTCAAGACAGGCAAACGCTGGGATCTTGTACCATGATTAGGCACGTATAAACTATGTAT	SCRAMBLED											not sig
SCRAMBLED__Enhancer.noflip.NA__chr7:130795999-130796263__chr7:130796089..130796297,-__5.1.0.0.0.0	CGGCCCTTTATTGGTTATAAGTACAACAGGAAGAAGAAAACAAAAAACACGTAATCGTGGTCATTATATGGTGCTCATGATCACTACCGGTGGATCGTTTTTAGAAGTGAACCT	SCRAMBLED											not sig
SCRAMBLED__Enhancer.noflip.NA__chr7:130795999-130796263__chr7:130796089..130796297,-__5.1.0.0.0.0	GAACTAGTCACTGGTGAGAAATTACACAGTTAGCCGAGAGTTGAATAACGGTAGAATCGATCGACCAAAGGGCTCTCCATAATATATTTAATTAAGTGTCATCGGCCTTTTAAG	SCRAMBLED											not sig
SCRAMBLED__Enhancer.noflip.NA__chr7:130795999-130796263__chr7:130796089..130796297,-__5.1.0.0.0.0	GAATAAATAATTGAGATCCATCGCCAGTTGCGGCTCCTATAGTGGGTGCCATTAGCGATATTAACGAGAAATCATCTTCGATTAGTAGAACATTTATCCGAGTCAGAGAAAAGT	SCRAMBLED											not sig
SCRAMBLED__Enhancer.noflip.NA__chr7:130795999-130796263__chr7:130796089..130796297,-__5.1.0.0.0.0	GACTTATCGTAGTAATGTTGAAAGGAAAGAGCTACTCCATCCAAAAAACTAGCACAAGTATCGTTAACACTACATACGACCTGGATTAGTTTAGATTTGTCGGCGATGGGTATG	SCRAMBLED											not sig
SCRAMBLED__Enhancer.noflip.NA__chr7:130795999-130796263__chr7:130796089..130796297,-__5.1.0.0.0.0	GACTTTTGGCTGTAGAACCAGAAAGCCATAGTATGATAAGGTCAATAAGGAGTGTTCACTTACCACGGACTGATAACTGGAACATGCTACTCTGCAAAAATTTACGAGTTTTAG	SCRAMBLED											not sig
SCRAMBLED__Enhancer.noflip.NA__chr7:130795999-130796263__chr7:130796089..130796297,-__5.1.0.0.0.0	GGAATAACTAGCACACATTATTAATGAGGTCGAATGCTTCTGCTATGATCAGGTAACGATTTTACGGAGGTAAGACTGGGTAAGCACTCATTATAGTGACGAATATCACCTAAC	SCRAMBLED											not sig
SCRAMBLED__Enhancer.noflip.NA__chr7:130795999-130796263__chr7:130796089..130796297,-__5.1.0.0.0.0	GGTCGAATAAGGCTAAGTTGCGGCCTCGTACGATTAACCGTATCATTAAGATCGACTATCTACTGAATTCACAAGAAGATTCAGTCTATACACGATAGAAAGAGTTGATGGTTA	SCRAMBLED											not sig
SCRAMBLED__Enhancer.noflip.NA__chr7:130795999-130796263__chr7:130796089..130796297,-__5.1.0.0.0.0	GTAAATATCCTAATAGATATGACCTACCTATCAAGGACTTCGAAGTAGCTGGTACGATGATCTTTGGGAATCGCTACCTAACTACAGGATATAAACTGTACGGATATGGGTAAG	SCRAMBLED											not sig
SCRAMBLED__Enhancer.noflip.NA__chr7:130795999-130796263__chr7:130796089..130796297,-__5.1.0.0.0.0	GTAGAATACGAATACCGGTTGGTCGATAGTTGTTTCCTTTTCACATTGTTGGACACTAGTAGGTTAACGTACAAAAATAAAGAACTAAACCAAAGTTGTGTCGGGAACCCCAAG	SCRAMBLED											not sig
SCRAMBLED__Enhancer.noflip.NA__chr7:130795999-130796263__chr7:130796089..130796297,-__5.1.0.0.0.0	TAATCGACAGTACAGTGTATTGCCACAATCATCCTAAGCAGTGAATAAGATACATCCTGTGTGAATTTGAGACAAGCGATATTAGATCAGGCATATTTTCAGTAGCGAGACTGG	SCRAMBLED											not sig
SCRAMBLED__Enhancer.noflip.NA__chr7:130795999-130796263__chr7:130796089..130796297,-__5.1.0.0.0.0	TAGTTAAACATGAACGGCTATAATGTGGTATAAGAATTCTGCAATGCCCCGTATGAATAACTTAACACACAGCGGACGATGCATGAGGTTCAGTAAAGACTTGACTGGTTCTAT	SCRAMBLED											not sig
SCRAMBLED__Enhancer.noflip.NA__chr7:130795999-130796263__chr7:130796089..130796297,-__5.1.0.0.0.0	TATCGTGGACACGGCGTCATGTGATTGTGTAAAAACTGCAATGTAATACTAAAGAACATTCAACCGAAATGCCGAGTCATAGAAATATTGTGACTTAATGCACGTATGCGTTGC	SCRAMBLED											not sig
SCRAMBLED__Enhancer.noflip.NA__chr7:130795999-130796263__chr7:130796089..130796297,-__5.1.0.0.0.0	TCAGAGGATAGGTAAAATGCTGACTACGGTAAATACGGCTAGACCTATATAGAAGTTAAATCCTCGATTACCATATGCGAATAGCTACGTGTGATTCCCGAGTAGTATGTACAT	SCRAMBLED											not sig
SCRAMBLED__Enhancer.noflip.NA__chr7:130795999-130796263__chr7:130796089..130796297,-__5.1.0.0.0.0	TCTTGAACTACCTAAGATCCACAAAGCCTCAAGAGAGTAACCACATTTTATATCCATGTTAGTAGAATAGAGGATGCATCGAGCTGAAGGGGGTAAATCTGGATGTCTTTGATA	SCRAMBLED											not sig
SCRAMBLED__Enhancer.noflip.NA__chr7:130795999-130796263__chr7:130796089..130796297,-__5.1.0.0.0.0	TGACTAACAGACGACAATCATTGATATAACTATAGAAGACCTGGAATGAGGGAAACTACTAATTTGGAAGATTGGTTTCGTCGGCCATGTGTCCTTCATACCAAGGTAGTAATC	SCRAMBLED											not sig
SCRAMBLED__Enhancer.noflip.NA__chr7:130795999-130796263__chr7:130796089..130796297,-__5.1.0.0.0.0	TGATAACACTTGACTTTAGGAGTAATAGTAATCAGACATCGCAATGGACCTACTTACAACAATATAGACGTTGGGAGGCGGTCTTACATGACTTGTATGCGTAATAAACAGTCG	SCRAMBLED											not sig
SCRAMBLED__Enhancer.noflip.NA__chr7:130795999-130796263__chr7:130796089..130796297,-__5.1.0.0.0.0	TTATGAAGGGTTATCTAACTATTCCTCTTCCGCGTTGATATTACTGGATTCAAACGCTCTGTGCGTTCAGAAGAACATCGAAAAGGAATCAAAAGTAGTCAAGGAAAAAGCTGG	SCRAMBLED											not sig
SCRAMBLED__Enhancer.noflip.NA__chr7:130795999-130796263__chr7:130796089..130796297,-__5.1.0.0.0.0	TTCTGAGGATGAATCGTGCTGGCCTTACGTTGGAATATCTTCTGTACCGAGAGATATTTTAGCAACATAAGTTCACATGTAGAAAAGGACTGACTAATGAAGCAATCCGAAAAC	SCRAMBLED											not sig
SCRAMBLED__Enhancer.noflip.NA__chr7:130795999-130796263__chr7:130796089..130796297,-__5.2.0.0.0.0	AAAAGATCTTCGTTAGTCGTTAGAAAGGCAACAAACGCGCATAGGTAGGGTAGGAACTAAGATGATTCACTTCCTAGAGACAGTAATGTAGGCTATATGAAACGCTAGTCGCCA	SCRAMBLED											not sig
SCRAMBLED__Enhancer.noflip.NA__chr7:130795999-130796263__chr7:130796089..130796297,-__5.2.0.0.0.0	AAACATTAGTTCAGTCAATTAGCAGTAAACCGGGAGCGAAACGAGTATTAACCAATAAAAGCTTTTTAAAGCTTGCACGCACAGCAGTATGTGGCGCGTTGGGGATAGGTAACA	SCRAMBLED											not sig
SCRAMBLED__Enhancer.noflip.NA__chr7:130795999-130796263__chr7:130796089..130796297,-__5.2.0.0.0.0	ACAGCCCGTCAAGCTAACTACCGACAGTTAGGACGGGCCGTATGTAAGAACATAAACGTATATGGAAGTAGACTAAAAACAAGGGATGGCTTGTTAAATGGACTTCGTATGTTA	SCRAMBLED											not sig
SCRAMBLED__Enhancer.noflip.NA__chr7:130795999-130796263__chr7:130796089..130796297,-__5.2.0.0.0.0	ACAGTACACCAGCAGCATGCGTTTTCGAAGTCAGTACAATTAACGATAACGATAGTAGCGTCATTAGAAGTACGCGTTGCTAAAGAAAGATGGACAGGGATATAATATCGGGCT	SCRAMBLED											not sig
SCRAMBLED__Enhancer.noflip.NA__chr7:130795999-130796263__chr7:130796089..130796297,-__5.2.0.0.0.0	AGAGCTTGATATAGAGCGATTTCAGATACAGCATTTGGTTAGAATAGTGCGAAGAGATGGCACTGCATGTGTCAAGTCGCCATAAAACTTCCAAATGACATGCGGACAAGACAA	SCRAMBLED											not sig
SCRAMBLED__Enhancer.noflip.NA__chr7:130795999-130796263__chr7:130796089..130796297,-__5.2.0.0.0.0	AGAGTGGAGTAGGCTAATAGAATACCTATAGCACGTCCTAAGTTGCATGTCATTTATAAACACAGATGTGACAGTTATAAGACAGCCGGATACGATAAGTGAGGCAACTGGCCA	SCRAMBLED											not sig
SCRAMBLED__Enhancer.noflip.NA__chr7:130795999-130796263__chr7:130796089..130796297,-__5.2.0.0.0.0	AGCCAATAAGAGAGTGATTCCTAAACCGAGAAGTAGTAATCTTCAAGAGAATGCTTTGTAGAGGCAAACAGGCGAGTCGGCTTTCTGATAATGGCTTGCGCAACAGAACAATAT	SCRAMBLED											not sig
SCRAMBLED__Enhancer.noflip.NA__chr7:130795999-130796263__chr7:130796089..130796297,-__5.2.0.0.0.0	AGTAGAAGTAGGTACTACGATATCTGTGAAAATGAATATGAACAACAAAGGAATAACTGAGCTAACTATGCGGCGAAGGTGGGCTATTTGTAAGAGGCTCGACATCTCACCTCC	SCRAMBLED											not sig
SCRAMBLED__Enhancer.noflip.NA__chr7:130795999-130796263__chr7:130796089..130796297,-__5.2.0.0.0.0	AGTGTGATACACAGTAAACCTAGGAAACAAGCGGGCTTGAGAACGTTGCACATTTTAGGGATTGGCGAGAAATGTGAGGTAACTAACTCGATCACTGCTTAATCATACAGACAA	SCRAMBLED											not sig
SCRAMBLED__Enhancer.noflip.NA__chr7:130795999-130796263__chr7:130796089..130796297,-__5.2.0.0.0.0	ATACTAAATAAATGAAACTATGTCCCACGCCGAATGACGCAGAAACATAAATTAGTGTCGTAAAGGGGTTCGAGAAAGTATTTTAAGAGCATGTACGCACGCGCAGCGTGTGGT	SCRAMBLED											not sig
SCRAMBLED__Enhancer.noflip.NA__chr7:130795999-130796263__chr7:130796089..130796297,-__5.2.0.0.0.0	ATAGGCCAAACTGATCAACTTACTGCCCGGAAATAGGATACAGAGGAAAGGAGAGTCTGGAATTAATAAAGATTGAGGTATTCCAGGATTTCAAGTAGCACCCGGTTACTCATG	SCRAMBLED											not sig
SCRAMBLED__Enhancer.noflip.NA__chr7:130795999-130796263__chr7:130796089..130796297,-__5.2.0.0.0.0	ATCCATTAAAGGACAGAGAGTGTAATTATCCCTACGGCTCTTTGCAACTATGATGCGTAGTAGAGGCTACGATTGACAGACCTTAAAATGTGAGAGTGAGCGAAAAAAACAGGC	SCRAMBLED											not sig
SCRAMBLED__Enhancer.noflip.NA__chr7:130795999-130796263__chr7:130796089..130796297,-__5.2.0.0.0.0	ATCGCAAATTGGAAACCCTTGGACGACAGCGCGCGAATGGGTTAAAGTCGAACAGGAGTGTAAATTAGGAACGTATTTAGATTCTACCATCGAAATCGATGCGAAAGCTATATA	SCRAMBLED											not sig
SCRAMBLED__Enhancer.noflip.NA__chr7:130795999-130796263__chr7:130796089..130796297,-__5.2.0.0.0.0	CAACCGTTATTGCGCAGTAGCGGGCATAAAAATAGTAACCATTCGGGCTTAACAAGAGGAAACTATAGGCGGGATTAGAAATTTGTCACGCAGTAAACCTAGGTGTTCAAGTAA	SCRAMBLED											not sig
SCRAMBLED__Enhancer.noflip.NA__chr7:130795999-130796263__chr7:130796089..130796297,-__5.2.0.0.0.0	CATAATACGGTATCATAGGGGTCAAGTGTTACTAAAGACTACAGAAGTCACATCGCTAAAAGCTTGAGATGACGTACAAGAGATTTGGAACTTATCGCTACGAGGGACAACTGG	SCRAMBLED											not sig
SCRAMBLED__Enhancer.noflip.NA__chr7:130795999-130796263__chr7:130796089..130796297,-__5.2.0.0.0.0	CGAGGGGTGTAGCCTGGATAGATAGGACGAATATATAATACCCAACCAGTAGTAACGAGTCCCTAAGGCAGGCCCATATGTACTTAGTGAATGATATTTTAATCGAAAAGAGCA	SCRAMBLED											not sig
SCRAMBLED__Enhancer.noflip.NA__chr7:130795999-130796263__chr7:130796089..130796297,-__5.2.0.0.0.0	CGGCCTGTTCCAAGACGCAAAAAGTAAGTATTCTATAGTAAAGAGTAGGAGGGGCAACATGCATTATGACTTATTGAGGTGAAACTAGATTAAGATGTCGCACTACCAAGCACG	SCRAMBLED											not sig
SCRAMBLED__Enhancer.noflip.NA__chr7:130795999-130796263__chr7:130796089..130796297,-__5.2.0.0.0.0	CGTGTGAATTGGCGCACTGCCGCCATGAATGCGAAAAGAAGTCTTAATCGGGCGTATGCCATCAATACATACGCAACAATGGTAGTAAAAATTATGAGAAGTAGGCATATAGAT	SCRAMBLED											not sig
SCRAMBLED__Enhancer.noflip.NA__chr7:130795999-130796263__chr7:130796089..130796297,-__5.2.0.0.0.0	GAACCCAGAAAGCCAATCACGAGGATTAGAAATCCACAAGTTGAACATATGACAACTATAGATATCTTCTGCAAGAGGTGACGTTTGTTAGCAATGGCCGATATGGGTGAGTGA	SCRAMBLED											not sig
SCRAMBLED__Enhancer.noflip.NA__chr7:130795999-130796263__chr7:130796089..130796297,-__5.2.0.0.0.0	GAGGAGGAAAATAAGAACGGACTGCATGGAAGATGACCCCAGATAGCGTAAAAGATTTCATAAACATTCCATGAGGTAGATCAATTTTATCGCCTTTTACGTGGTGACGACAGC	SCRAMBLED											not sig
SCRAMBLED__Enhancer.noflip.NA__chr7:130795999-130796263__chr7:130796089..130796297,-__5.2.0.0.0.0	GAGTTTATGGACAGACGCGTATATTCCCTGCGAGGATTGTAGAGCCCTGGCGACATATAAATACAAGCGGGAAGGAGAAACTTGCATATAATAATAATTAGATCTCGACCAAGA	SCRAMBLED											not sig
SCRAMBLED__Enhancer.noflip.NA__chr7:130795999-130796263__chr7:130796089..130796297,-__5.2.0.0.0.0	GATGTGACAAAAAGACGGATTAAATTTGATGGCATATGAGGGACTACCTTCTAGTACGGCAGGCACCACTTGGGGTGTTCGTCAAAAAATGAGATACAAACATCCCAATTGGAA	SCRAMBLED											not sig
SCRAMBLED__Enhancer.noflip.NA__chr7:130795999-130796263__chr7:130796089..130796297,-__5.2.0.0.0.0	GCAATTGCACTATGTACTCCGCTGAGATAGTTGAAATCCGAAGAATCCGGAATTGGGAATGAGTAATGTTACCGGGGACATGTAAAAACGAACATTCGAAATACTAACGGCATG	SCRAMBLED											not sig
SCRAMBLED__Enhancer.noflip.NA__chr7:130795999-130796263__chr7:130796089..130796297,-__5.2.0.0.0.0	GCCAAACTAAGATTAAGCAAAGTAGTGGTGTAACACTAGTATATGCATAAGAACATAGGGGAGCGTAAAACGCTTAGTGCTCACCTTTAGATCCGAGCGAATCAAGGCGTTATG	SCRAMBLED											not sig
SCRAMBLED__Enhancer.noflip.NA__chr7:130795999-130796263__chr7:130796089..130796297,-__5.2.0.0.0.0	GCCAAACTGATTGTCGTCGAACGACAGTTTCATTAAGAATAAAGAGCTAGACGAACTAAATGAAGCATTAGCTATTGATCGTACGAGTGCAAACCTTTGGAGGTAAAGCGGGCA	SCRAMBLED											not sig
SCRAMBLED__Enhancer.noflip.NA__chr7:130795999-130796263__chr7:130796089..130796297,-__5.2.0.0.0.0	GCCCAGTACAAGAATCTTGTGATTTGACTAGTAATGAATCGGAGTAAATGCGTCGAATGTACACAAAGAATGACATCCTGAAGTGTCTGTAACGGTACGAGTCAGCAACGAAAG	SCRAMBLED											not sig
SCRAMBLED__Enhancer.noflip.NA__chr7:130795999-130796263__chr7:130796089..130796297,-__5.2.0.0.0.0	GCGAGCATGAATTATCGGGCTGATACGGACTACAATCTAGGCGTCGAGTAATATGGGAACTGGTAAAAGGAAAATAAAGCCTACGATCTAGTCAGAATTCCTCTGGATCAAATA	SCRAMBLED											not sig
SCRAMBLED__Enhancer.noflip.NA__chr7:130795999-130796263__chr7:130796089..130796297,-__5.2.0.0.0.0	GCGGTACGTGATAGCCACAAGCGCAAGAGCCGATGGGAGAAGCACAATAGGAGTATGCAGACTACTGTTAAGTCATATATCTATTACTGTGTAAAGATGAACTTCAGTCAAATA	SCRAMBLED											not sig
SCRAMBLED__Enhancer.noflip.NA__chr7:130795999-130796263__chr7:130796089..130796297,-__5.2.0.0.0.0	GGAAGCGTCTAGTAAAGGGCCAGGATAGAAGGATACGAAATTTAAAAATTGTGGTAACTAGAATCATGTAAATTCTCCAGGACATCTGCTAATCTCCCAGGTAGATGCACGGAC	SCRAMBLED											not sig
SCRAMBLED__Enhancer.noflip.NA__chr7:130795999-130796263__chr7:130796089..130796297,-__5.2.0.0.0.0	GGAATAGCTCGTTTAGAACAGCTACGAAATGCTCCAATTTAGCAAGAATTTCAACCTTGCCTGCAGAGGGAACGATAGTATCACGGTTAGTATCAAGGAAAAGCGATGAAATGG	SCRAMBLED											not sig
SCRAMBLED__Enhancer.noflip.NA__chr7:130795999-130796263__chr7:130796089..130796297,-__5.2.0.0.0.0	GGTAATCCCAAAAAGATTAGCAATATAATCTTGACATCGTGAGGCTATGAGGCAAGCATCAACTGACAACCAGTACGGAATGCAGTTATCGACATTAAGTGGAGTGAGGGTCTA	SCRAMBLED											not sig
SCRAMBLED__Enhancer.noflip.NA__chr7:130795999-130796263__chr7:130796089..130796297,-__5.2.0.0.0.0	GTAGATACATCAAGCAGAATCTACAGTTAAAATCGATCTACACTGAAGAAGTAGGTGGGTATTCGAACTTGACGTAATAAAAGATCTCTAATGGCGCGAGTCAAGTGGCGCCGA	SCRAMBLED											not sig
SCRAMBLED__Enhancer.noflip.NA__chr7:130795999-130796263__chr7:130796089..130796297,-__5.2.0.0.0.0	TAGAACCGAATGTTTTACACTAATATTTAAAGTTTTACGGAAAGAAGGAGAGAGGGCAGCCACCACTAGCGAGACATAGGTCATGTCGATTAAACATCCGTCGGAGGCAGATTA	SCRAMBLED											not sig
SCRAMBLED__Enhancer.noflip.NA__chr7:130795999-130796263__chr7:130796089..130796297,-__5.2.0.0.0.0	TATCCCAGACTAACTCATAATAGAATAACGACGGGTGAACAACATAATGAAGACCGTAGGCAGCTATCGGGTGCTCTTGAAAAATAAGGCATCTCGTGTTGGAGGATAATTGGA	SCRAMBLED											not sig
SCRAMBLED__Enhancer.noflip.NA__chr7:130795999-130796263__chr7:130796089..130796297,-__5.2.0.0.0.0	TCATATAAGAGCTAGATCATTACGCAATCGAGGAAGATGGCCAATTTGGCAGTCAGAAGGCGATTAAGAGAAGAGCGGACTGTTGGCAGCATATCAAATCAAGAATATCTTTCC	SCRAMBLED											not sig
SCRAMBLED__Enhancer.noflip.NA__chr7:130795999-130796263__chr7:130796089..130796297,-__5.2.0.0.0.0	TGCAGTTCTATGATTTAAGAGCATTGGCAAGGAGTCACGAGTGATGAAGCCGTAACTAACTAACGAAGCGATGGACAGTTAAAAATATTCAAGCTAGACGAACGCTGCGTCAAT	SCRAMBLED											not sig
SCRAMBLED__Enhancer.noflip.NA__chr7:130795999-130796263__chr7:130796089..130796297,-__5.2.0.0.0.0	TGGAAGGGAAAAGTCGTCGCAATGAATCAAGTGACGTCGTCGAAATATAAAAAACTTAAGGTTAGCAGTCGGGATATCATCAAGCTTAGGAACGTCTACCCTAACGTATGATGC	SCRAMBLED											not sig
SCRAMBLED__Enhancer.noflip.NA__chr7:130795999-130796263__chr7:130796089..130796297,-__5.2.0.0.0.0	TGGGTAGGGACGAGGCATTTGCACCAAAAAAGGAAGCTTCTACAATTCTAAAGTCATGGTCAGTACACTAACACAAGAGAGTGATCGAGGATAGTCCCCTAAAGGAGATTTTAT	SCRAMBLED											not sig
SCRAMBLED__Enhancer.noflip.NA__chr7:130795999-130796263__chr7:130796089..130796297,-__5.2.0.0.0.0	TTAGTAATAGTGAATTCGAGCATGGCGAGAACCGACCAACCCGTGATAAAGGAATTAGACATAACCGGAGGCGGAGAAATTCGTAAATCAAGTTGGTCAGACTAGTTTCCATTA	SCRAMBLED											not sig
SCRAMBLED__Enhancer.noflip.NA__chr7:130795999-130796263__chr7:130796089..130796297,-__5.2.0.0.0.0	TTCATCAGGTACGCGTACGTTACTATAGTGAAAGATATGGTACTTGATCTGTGGCGAGCCAATGTTCGACGCTACTGAAGCTTAAAAAATGGGCCAAGGAAGACAAAGAAACAA	SCRAMBLED											not sig
SCRAMBLED__Lincrna.flip.sense__p1@CRNDE__chr16:54962763..54962971,-__18.1.0.0.0.0	ACCCTCGTCCCAGCGGCCGCCTCGCTGGCACCGCTCCGGCGCCCGTCGTACGTCCGCGACCGGGCCCCCAGGGGGGGCGCGCGCGTGGCAGTGGGACCGCTGGCGTGATCGCGT	SCRAMBLED											not sig
SCRAMBLED__Lincrna.flip.sense__p1@CRNDE__chr16:54962763..54962971,-__18.1.0.0.0.0	AGAGGCAGGCAGAGCCCGCTTGACCCCCCGCCGCGGGGCCGCGTCGCCTCTTGCTGCGGGGTGGCCCGCCCGTGGGTCAGGCGCACGCGTCGCGTCTGCCTGCCGCCGCGCCGA	SCRAMBLED											not sig
SCRAMBLED__Lincrna.flip.sense__p1@CRNDE__chr16:54962763..54962971,-__18.1.0.0.0.0	ATCCAGGGTGTGGATCCCCGCTCCTCGCGCCCGGCGGCGGCGGACTGGAACCCTCCCGGCGCGAGGCCGCTCGGATCTCGGCCCGGTCTCCCGGCTGCCCGCCGCGGCGGGGAG	SCRAMBLED											not sig
SCRAMBLED__Lincrna.flip.sense__p1@CRNDE__chr16:54962763..54962971,-__18.1.0.0.0.0	CAACCGCGGCGCGCAGGGCTGCGTCCACTGGGCGGGCGGGCCGCCGTAGCCCTGCCCCGGCGCCCTGGGGCCCCATGCATGGACGCTCTCCGGCGGGCCGTGCCCCAGGCTTTG	SCRAMBLED											not sig
SCRAMBLED__Lincrna.flip.sense__p1@CRNDE__chr16:54962763..54962971,-__18.1.0.0.0.0	CCGCCACGGCTTGGCTTCGATACGCCTGGCTGCGCCGGCGCCGGGGTACTCAGCCCCGTGACGGGCACTCCGGCGCCGCGGGGGCGGCCGCGGCCGTCTTCGAGAGGCCGCCCC	SCRAMBLED											not sig
SCRAMBLED__Lincrna.flip.sense__p1@CRNDE__chr16:54962763..54962971,-__18.1.0.0.0.0	CGCCCTTCCCCCGTCTGCCCGGCGTGCTGGGGACCAACCCCCGCTACGCCGGGGGGCGTCCGGGCAACAGGCAAGCGCCCCGGTGGGCCGGTCGGCTGCGGCCGTGGTCTCGCG	SCRAMBLED											not sig
SCRAMBLED__Lincrna.flip.sense__p1@CRNDE__chr16:54962763..54962971,-__18.1.0.0.0.0	CGCGCCGGACCGCGACGGAGTCTGGGACGCGCTAGCTGCGCGGGCTTCCCGCGGCGATGCGGCGCACGGCTCCGCGACCGGCTTGGCCCCCTCGGGTGCCCCGTCGCCGCTAGC	SCRAMBLED											not sig
SCRAMBLED__Lincrna.flip.sense__p1@CRNDE__chr16:54962763..54962971,-__18.1.0.0.0.0	CGGAGCTCGGCGCCCCACGGGGGCCCCACCGGCAGTGGCGCCTCCCGAGTTGCCCCGCGGGTTGCGCGCCGGCTCCCATCCTGGGACCGGCGTGCCGCGGGGCTGCGGTCCAAT	SCRAMBLED											not sig
SCRAMBLED__Lincrna.flip.sense__p1@CRNDE__chr16:54962763..54962971,-__18.1.0.0.0.0	CGGCGCGTCGCGCGGCGCTTCACGCGCCCCCGCCGCCCCGAGGTGTTGAGTGGGCGGCTGCCTCGCACCCGCTAACGGGGGGCCCGGTCTCGCAGCCCGCCGAAGGGTGTCCGC	SCRAMBLED											not sig
SCRAMBLED__Lincrna.flip.sense__p1@CRNDE__chr16:54962763..54962971,-__18.1.0.0.0.0	CGGCTCAGCCCCTTGTGCGACCGGGAGCGGGCGCCGCGGGCGCAGCCCGCGGCGCCAGTTCTCGGCGCTACCCACGGCCCCCTCCCTGGGCCGTGCTTGGGGATGGACCGGCCG	SCRAMBLED											not sig
SCRAMBLED__Lincrna.flip.sense__p1@CRNDE__chr16:54962763..54962971,-__18.1.0.0.0.0	CGGCTTCCTCCGTCCGCGTGGCCCGCCGGCGGCAGTGGTCGTCGTGCCCAGCGCCGTGGGGCCAGCGGCGCCCGCAAGCGCGCTGAAGTCGTGCTGGCCGCGCAACCCCCCGGG	SCRAMBLED											not sig
SCRAMBLED__Lincrna.flip.sense__p1@CRNDE__chr16:54962763..54962971,-__18.1.0.0.0.0	CGTCGCTGGGCAGCCAGCTACGGCCGGCGGTCGCTGGCCGTGCCGGTGCCGGCTCTCGCCCGCGCGCGGCGCTGGCCGACGAGCGTCCACAGCCGGTCTACTGCGCCGCGCCGA	SCRAMBLED											not sig
SCRAMBLED__Lincrna.flip.sense__p1@CRNDE__chr16:54962763..54962971,-__18.1.0.0.0.0	CTACCCCGGTCCTCCTCGGGCCCGCGGGAGCCGACACGCGCTATCCGGGCGCTTGCGTCCCCCCCCCGGTGCAGCGGGGGGACGACGTTGCCGTGCGGGGGCCCGGGAGCTCGC	SCRAMBLED											not sig
SCRAMBLED__Lincrna.flip.sense__p1@CRNDE__chr16:54962763..54962971,-__18.1.0.0.0.0	CTCCAGCTCCGCGCCGGGATACGGGGCCCGGCGCCGGAATGGCGGTCCCGACTGCGGCCCCCGGGCCTCGGTTCTAGGGCCCGCGTCCTGGAGCTCCTGCGGCCGGGCCGAGCC	SCRAMBLED											not sig
SCRAMBLED__Lincrna.flip.sense__p1@CRNDE__chr16:54962763..54962971,-__18.1.0.0.0.0	CTCCCCGCCCGTGCCGCGCCGCATTCGCGGTCATGGCGCCGGCGGCAGGCCGTATCGGGTGGGCCTGTGCCCCGCGCGACCCTAGGGCCATGAGCCGCGCGCGGGGCTGGCACC	SCRAMBLED											not sig
SCRAMBLED__Lincrna.flip.sense__p1@CRNDE__chr16:54962763..54962971,-__18.1.0.0.0.0	CTGCGTCGGGGCCCACACCCGGGCGGAGGCGTCCGGGCACCCCACGGCCGGTCTGCCGGGTTGACTTCCCGGGAACGCCTGTGCCCACGCTGCCCCCGGGGCCGGGGGCTCCTG	SCRAMBLED											not sig
SCRAMBLED__Lincrna.flip.sense__p1@CRNDE__chr16:54962763..54962971,-__18.1.0.0.0.0	CTTGGGCGCCAGGGTAGCGGCGGCCTGCCGCCCGCCCGTCGGCGGGGCCCGCCTACCAATCGGCCCGTCGCCCGGCGCGGGCTCGCGAGCGTGCGTCATCCCCGCCAGTAGGGT	SCRAMBLED											not sig
SCRAMBLED__Lincrna.flip.sense__p1@CRNDE__chr16:54962763..54962971,-__18.1.0.0.0.0	GAGGCGTCTGCGGGACTGTCGCGACGGCTGCGGGCGCTGCGCCCCCGCCGGCCCACCGGGTGTGCCGTCGGCGCCCCCGCCCGCGCGGCCCCGCAACTGTACTTGCGGGTGACA	SCRAMBLED											not sig
SCRAMBLED__Lincrna.flip.sense__p1@CRNDE__chr16:54962763..54962971,-__18.1.0.0.0.0	GCACCGGCGCTCAGTATGCGCAAGCGTGCGGCGGCCGGCCCGGGGGGTCCCGAGTCTGGGCTGTAGGGCGCCTCCCCGGTCACCCGCGGAGCGGCGCGCCCCTCCTCCCGGCTC	SCRAMBLED											not sig
SCRAMBLED__Lincrna.flip.sense__p1@CRNDE__chr16:54962763..54962971,-__18.1.0.0.0.0	GCCGCAACGCCTGCTGTCGGGCGCGTGCGCCGAAGGGCTCCTGCCCCCGCGTACGGTCCCGGGCGCCGTGCCAGGCTGCTCGGACGGCGGCCCCGCGGTTATGCCGGGCCCAGC	SCRAMBLED											not sig
SCRAMBLED__Lincrna.flip.sense__p1@CRNDE__chr16:54962763..54962971,-__18.1.0.0.0.0	GCCGCCCACCGCGCTCGCTCTGGCGCGGTGACGCCCCAGGGGGCTCAGCCATGTGAGTGTCGGGGGCGTCCCCCGTCCCCCGGAGCTCATGGCGCGTGGCCGGCCGGGCGCACC	SCRAMBLED											not sig
SCRAMBLED__Lincrna.flip.sense__p1@CRNDE__chr16:54962763..54962971,-__18.1.0.0.0.0	GCCTACTGGTCCACCTCACCCGTCCGTTCGGCCGTGGCGCTGGGCGGGGGCCGAGCCGCCTCCCCACCATGAGGGTCGGCGGGCGCGGCCGCCTCGGGCATCGGAGCCGGCCCG	SCRAMBLED											not sig
SCRAMBLED__Lincrna.flip.sense__p1@CRNDE__chr16:54962763..54962971,-__18.1.0.0.0.0	GCCTGCGGCGGTGTGGGAATCGGGCACTGCCCCGGTTCGCGGTTGAGGCCCGCCCGCCGCCAGCCTTCAGCGCCCCGCCCGTGGACTGGCGGCGGGCTCCCCCGACGCGACCGG	SCRAMBLED											not sig
SCRAMBLED__Lincrna.flip.sense__p1@CRNDE__chr16:54962763..54962971,-__18.1.0.0.0.0	GCGGAGGCGGTCCGGTCCCCCACGGGCGCCCCCGGTTCGCGGCGCCGTCGGGAGGTCGCTCCGCGGCCCGTGACACGTGGCCTGTGTGCCGGGTCGGCCCCACCTCCCAGCGAA	SCRAMBLED											not sig
SCRAMBLED__Lincrna.flip.sense__p1@CRNDE__chr16:54962763..54962971,-__18.1.0.0.0.0	GCTGCGCACACTGGGCCGCGTAGCCCGGCGGCGCGCGCCACGGGCGGTCGCCCCTGCCCCCGCCTTCCGGTGCGCCGCAGCGCGCTTATCGGCGGTGACGGCGCGTAGTACGGC	SCRAMBLED											not sig
SCRAMBLED__Lincrna.flip.sense__p1@CRNDE__chr16:54962763..54962971,-__18.1.0.0.0.0	GGCACTCGCTCTCTCCCTCTGTAACTAGCCGTCAGCCCGGCCGGAGCCGCGCCCGCGGGTGGGGGCGCGCGAGCCCCCGCGGCGCGCCCGGCCGGGATGCGGCGTGGCGCTCTA	SCRAMBLED											not sig
SCRAMBLED__Lincrna.flip.sense__p1@CRNDE__chr16:54962763..54962971,-__18.1.0.0.0.0	GGCCCGCGCGGGATGCGGCTCGCCGGGCGTCCGTCCCTCCCGCGGGCCCCTCTCACCACTGCGACGGTGGAGAGGTAGCCCAGCGCGGGCCCGCTCCGGGCGATCCTGGCTGGC	SCRAMBLED											not sig
SCRAMBLED__Lincrna.flip.sense__p1@CRNDE__chr16:54962763..54962971,-__18.1.0.0.0.0	GGCCGTCGGCAGCTTTCGGCGCCGCGCGCGCCGAGCCCACGGCGACGACGTCGCTGATCAGCGGCCGCTCCGCCCGGGGTCTGCCCGCAGCCGTGGTGTGGGCCCCAGCCTCGG	SCRAMBLED											not sig
SCRAMBLED__Lincrna.flip.sense__p1@CRNDE__chr16:54962763..54962971,-__18.1.0.0.0.0	GGCCGTGCGTCGGCTCCCGGATTGGCACGGAGGCCCCCGCTCCCCGGCCGGGCGGGGCCCCACGCGCGTTCCACCTGCGCCCTCAGCGGGAGGTGGTCCCGCGGGCGCATTACG	SCRAMBLED											not sig
SCRAMBLED__Lincrna.flip.sense__p1@CRNDE__chr16:54962763..54962971,-__18.1.0.0.0.0	GGCGGGCGGGGTCGGTAGTCCCGCGGCTCGGTAGCAGCTCGACGCCCCTCCCGCCGCTGCGCAGGGACGCCTCGACCCAGCGCGCGACGCCCGCGCTCGTGCCGTGCCGTCGTG	SCRAMBLED											not sig
SCRAMBLED__Lincrna.flip.sense__p1@CRNDE__chr16:54962763..54962971,-__18.1.0.0.0.0	GGCGGGGGCCCGGGAGGGGCACCCACCTGCCGTCCGTCCGGGGGCGTGCCTCCTAACAGGGGCTCCCTGGTGATATTCCGGCTCGACGGGGCCCCCGGGCGCCGCCCCCCCTCG	SCRAMBLED											not sig
SCRAMBLED__Lincrna.flip.sense__p1@CRNDE__chr16:54962763..54962971,-__18.1.0.0.0.0	GGGCTGGGGTGCGCTGCGACCTCGTGGGGCGCCATTCGGACCCGACCACGCGGGAGCCGCGACAGGTGCCCCCCGTCCCCGTGCGCCTCCGGCCGCGGGCCCGTCCCGTAGCTG	SCRAMBLED											not sig
SCRAMBLED__Lincrna.flip.sense__p1@CRNDE__chr16:54962763..54962971,-__18.1.0.0.0.0	GGTCGCCGTCCCGACCCCGCTGCGTCGGCCGGGCGGAACCCTGCGCCACCGGGCCGGAGCGCTTGGCGGCGCTAGGACGCGTGTCCCCGCGGTCCAGCTGCCGGCCGTCGTAGC	SCRAMBLED											not sig
SCRAMBLED__Lincrna.flip.sense__p1@CRNDE__chr16:54962763..54962971,-__18.1.0.0.0.0	GGTCGTGCCGTACGCTGGTCCGGGGCCCGGTCCACCACCACGTGAGGGGATGCCAGGGCGCCCTCGCCGCGCAGGGCCCCCTGCGTCGCCGCGGGGCTCCTGTCCACGCGGCGC	SCRAMBLED											not sig
SCRAMBLED__Lincrna.flip.sense__p1@CRNDE__chr16:54962763..54962971,-__18.1.0.0.0.0	GGTGGCCGCCCCCGCTCCGAAGGTAGGCCCGCATTGTTGCCCCGATCGGCGTGCCGGCCACGCCCGGCGCGGCGGAGCCGGCTCGTGGACCTCGAGCCTGCCCCGGGGCGGCTC	SCRAMBLED											not sig
SCRAMBLED__Lincrna.flip.sense__p1@CRNDE__chr16:54962763..54962971,-__18.1.0.0.0.0	GTCGGGGCCGCGCCCGGGGCCCCGACGCAGCTGTGCGCGGCCGATCTGGGGGCCGGTGCTTTCACCCGAGCGGCCGGCCCTCGTCCCCAGTGTCGCGAGCCAACCCGCCCGTGG	SCRAMBLED											not sig
SCRAMBLED__Lincrna.flip.sense__p1@CRNDE__chr16:54962763..54962971,-__18.1.0.0.0.0	GTGGGGGGCTCGCCAGCGCCGCGCCCCGCGCCTTCGCCGCACGTCGTAGCCCTACCAGCCGCGCGGGCGGTGGGTAGTCGCCGAGGTGCATCGCACCCCCCCTGGCGCGTCGGG	SCRAMBLED											not sig
SCRAMBLED__Lincrna.flip.sense__p1@CRNDE__chr16:54962763..54962971,-__18.1.0.0.0.0	TGGCGGCGGCGCCGGCGCCGGCCCCTAGGGCACCGGCCCCGCCCCCCCCTGGCGAGCAGGTGCACTTCGGTGGGCGTGTCGCCTGAGGTAGGGCTCTACCCCGGCGTGCCACCG	SCRAMBLED											not sig
SCRAMBLED__Lincrna.flip.sense__p1@CRNDE__chr16:54962763..54962971,-__18.1.0.0.0.0	TGGTGGCGCACCTGCGCGGGCCAGCCGGCGCCGCCCTAGCTGTCGCCCGGTGGCGGCCAGCGGCGCCACCGGCCTGGGGCCGTAGGCATCCGCCCCACGTGGACCTGCCGGCTT	SCRAMBLED											not sig
SCRAMBLED__Lincrna.flip.sense__p1@CRNDE__chr16:54962763..54962971,-__18.1.0.0.0.0	TTGGCCCCCCAGGTGGCCCGTCCGGCGCCGAGTGCGAGCGCCCCGCCGCGGCACACCCGGGGGGCGTCCCGTTTAGCCTCCGTCCGCGCGCGGTCCCCATGCGAGGGGTGCGAG	SCRAMBLED											not sig
SCRAMBLED__Lincrna.flip.sense__p1@CRNDE__chr16:54962763..54962971,-__18.2.0.0.0.0	ACCCCCCCCCTGCCCCCGGCCCCCCCCCCGGTCGGCGACCGATTCCCCCGCGGCCACGCCTGGGTCGGGCCTCCCCGCCAGGCCTCCGTCGCTGCGAGCGCTACCTTCCACGTG	SCRAMBLED											not sig
SCRAMBLED__Lincrna.flip.sense__p1@CRNDE__chr16:54962763..54962971,-__18.2.0.0.0.0	ACCCCCCCTAGCGTCCACCCGCGAAATCGACCCGTCGTTGGCTCCTCCGCCCCCTCCGCGCGCCTCACGCCGGGCGGCCCGCTGCGGCGCCGCCCGCCCCCCCGCGGCTTTCGC	SCRAMBLED											not sig
SCRAMBLED__Lincrna.flip.sense__p1@CRNDE__chr16:54962763..54962971,-__18.2.0.0.0.0	CAAGGGAGCCGCTCCTCCACGGCCACACTCTGGCGCCGCTGCCGCTCGCCGCCTCCGTGCCCCTCCGGCCTCCCTCGAGTCCAGCCTCCGCCCCGGCCCCGCGCCGCTCCCCGG	SCRAMBLED											not sig
SCRAMBLED__Lincrna.flip.sense__p1@CRNDE__chr16:54962763..54962971,-__18.2.0.0.0.0	CACCTACGCGCCCCGCCCCCCCCGGCACGTCCGCTGGGCTCCTAGTAGCCCCCTCCTCCGGTCGCCCTGGCCCTTCCCCCCGTCCCCCCTCGCGACGAGCCGGACGCCCGGGGG	SCRAMBLED											not sig
SCRAMBLED__Lincrna.flip.sense__p1@CRNDE__chr16:54962763..54962971,-__18.2.0.0.0.0	CACTCGCCCTCGCCTCCCGCCGCGCCCCACCGCTGTCGGCAGCAGACTTGCCCGCTCCAGCGCTCCCGGCCTCCGGCCCCGTCGAGCGGCGGCCCTTGCCCGCCCTACCGCCGC	SCRAMBLED											not sig
SCRAMBLED__Lincrna.flip.sense__p1@CRNDE__chr16:54962763..54962971,-__18.2.0.0.0.0	CATACAGGGGCCCACGTTCGGCCCCGGGGCTCGCGCCCCGCCCCCCGCCCCACCTCCGGCCGCTCCCCCGACCCGGTGTTCGCGCGCGTCTCTGCCGCCTCCCGCGCCACCTAC	SCRAMBLED											not sig
SCRAMBLED__Lincrna.flip.sense__p1@CRNDE__chr16:54962763..54962971,-__18.2.0.0.0.0	CCACCCGCCCCGGACGGGGGGGTTTGCGCCGCGCAGTGGTCCTACCCGGACCCCTTCGCTCTCCGCGCCACCCCCGGTGCCCCCCAGCCCCCCTCCACTCCCCCGTCGGCCCCG	SCRAMBLED											not sig
SCRAMBLED__Lincrna.flip.sense__p1@CRNDE__chr16:54962763..54962971,-__18.2.0.0.0.0	CCAGCCCGACCCGTGCTTGGCCGGCTCTCGGGAGCGGGACCGGGCTCCACGGCCCGCCGCGTGCCCTCCCCCCGGACCTCCCTGCCCCCCCCGTCCGTCCCCCCCACTCATCGC	SCRAMBLED											not sig
SCRAMBLED__Lincrna.flip.sense__p1@CRNDE__chr16:54962763..54962971,-__18.2.0.0.0.0	CCAGGGGCACCGCCCGGCCCCAGCCGCGCCCGCCCTCCAGCCCTCGGGGCGTCACCCTGTTCCCGTCATCCCACGCCTCGCCGGCGCGCACTTCCCCCCCGTCGCCCTGTGCGC	SCRAMBLED											not sig
SCRAMBLED__Lincrna.flip.sense__p1@CRNDE__chr16:54962763..54962971,-__18.2.0.0.0.0	CCATCGCCAGCGCGCCTGGCCGTCCTCCCGCCGCCTTCCATCGCCCGCGACCGCCTCCCGCTCCGCCCCGCGACACCCTGCGACCCCCTGCCCTGGCGCGGCCGCTCGGTGAGC	SCRAMBLED											not sig
SCRAMBLED__Lincrna.flip.sense__p1@CRNDE__chr16:54962763..54962971,-__18.2.0.0.0.0	CCCGCCCTGCCTGCGGTCCCGCGCGGGGCCCCGCTGCGGGCCTCAGCGTCCGCTCCGCGTGGCTCGACCGGGCATCCCGACCCACTGCCCACCCCCCTCCAACCCCCCCTCCGT	SCRAMBLED											not sig
SCRAMBLED__Lincrna.flip.sense__p1@CRNDE__chr16:54962763..54962971,-__18.2.0.0.0.0	CCCGCCGCCCGTCCCCCCCAGGCCGACCGCTCGCCTCCGCTCCGTCCTGCGCCAGGGCCCGCGCGCCTCCCCGGGCCTGGCGCCCTCCCTAGCTGCGTCACGCAGTGAACCCCT	SCRAMBLED											not sig
SCRAMBLED__Lincrna.flip.sense__p1@CRNDE__chr16:54962763..54962971,-__18.2.0.0.0.0	CCGGCTCCCCGCGCCGCGCCTCGGCCGACACTACCCCGGGGACGCCCCCCCGCCACCCGGTACTATCCCCCGCCGCTTCTGGTCCTTGCACGGGCCGGCCCCCCTCGGCGCTCC	SCRAMBLED											not sig
SCRAMBLED__Lincrna.flip.sense__p1@CRNDE__chr16:54962763..54962971,-__18.2.0.0.0.0	CCTACACGGGGGCGCGCCCCGCCCCCCCCGGCGGCCCCGCCCTGGGCCTTCGAGCCCCCTCTCCCCCACCTCCTGCGCGGCTCCGACTGGAATCCCCCGCCCTTCGGCCATGCG	SCRAMBLED											not sig
SCRAMBLED__Lincrna.flip.sense__p1@CRNDE__chr16:54962763..54962971,-__18.2.0.0.0.0	CCTCTCCACCCGCTCCCGCTCCGCAATCGAGCCCCCTCTCGCCTGCGCCGCCCCGGCTCAGCGGCGCCCACGTGCCCCCCCAGTCCCCGCCCGGTGCGGGCGAGGCTGCTCCCG	SCRAMBLED											not sig
SCRAMBLED__Lincrna.flip.sense__p1@CRNDE__chr16:54962763..54962971,-__18.2.0.0.0.0	CGCCCACGTCCCCGCCGACCCAGGTGGCACGCCGCTTCCTCCGGTTCCGCGTTCCCGGGAACGGCCCCGCGGTCCGCCCCCTCTCTGCCGGCCGCTCCCCGCGCCCCCCACGAC	SCRAMBLED											not sig
SCRAMBLED__Lincrna.flip.sense__p1@CRNDE__chr16:54962763..54962971,-__18.2.0.0.0.0	CGCCCCCCCCCCCCAGACGCCTCACTTCGCCGCCGCCCGGTTCCCTGCCCTCCCCACGGCCTCGTCCCCCGGGCAGGGGCCCGTACCTGACCGCGCTGTGGGGACGCCGCTCCC	SCRAMBLED											not sig
SCRAMBLED__Lincrna.flip.sense__p1@CRNDE__chr16:54962763..54962971,-__18.2.0.0.0.0	CGTCCCGCAGGCTGCAGACGCCCCGCCTCCGGCGTCTCCGCCCGGTCCCCGTCCGTGCCCCTCCCGCATCCCGGAACCCTCGCGCCTCGCGACCCCCCGCCTGGAGGCTCCCGC	SCRAMBLED											not sig
SCRAMBLED__Lincrna.flip.sense__p1@CRNDE__chr16:54962763..54962971,-__18.2.0.0.0.0	CTCACTGCCCTGGCCCCCCTTCCCCCCCCCTCACGCGGCGTGTGGCCAGACTCGCCACTTCGCGGTCGCAGACGCCCCGGCGCTCCCGTGGGCCGCCCCCGCCGCCCGCCCACG	SCRAMBLED											not sig
SCRAMBLED__Lincrna.flip.sense__p1@CRNDE__chr16:54962763..54962971,-__18.2.0.0.0.0	CTCCCGCCCGAGGGGCACCCCCACCGGGGTCCCCCGCCTGCGCGCCCTCCCCCCGTCACGTCGCGCCCCGCGTCTCGTTCCCACACCCCGCTGGGCCCCCGCTTGGGCACTGCA	SCRAMBLED											not sig
SCRAMBLED__Lincrna.flip.sense__p1@CRNDE__chr16:54962763..54962971,-__18.2.0.0.0.0	GACCCCCCGGCTCCCCCCCCCCGCCGCCCAGGCCGACGGCTGTTCGCTCCGCCCAGTCGCCCCCCACCTCGGGCCGCGCGCGTCGCAGCTCTTTACGGCCGTAGCCCCCGCGTC	SCRAMBLED											not sig
SCRAMBLED__Lincrna.flip.sense__p1@CRNDE__chr16:54962763..54962971,-__18.2.0.0.0.0	GACGGACGGCCCCCCTTCTCGAGCCCGTCCGGCGACCGCACTGGTTCACCCCCCCGCCGGTGCGCGCCGCTCCGCCGCGCCCGCCCCCCCTCCGGCTCCACGCCGCCGATCTTC	SCRAMBLED											not sig
SCRAMBLED__Lincrna.flip.sense__p1@CRNDE__chr16:54962763..54962971,-__18.2.0.0.0.0	GCCCCCGCGACGCCCGCCCCTCCACCCCCCGAGCCGCTCCGCTGCCTCCTATTCGCCGCGATCCCCGCGCGCTCGCCCGCGCTGACACGCCCCTGGCGACTCGGGGCCTGGCCT	SCRAMBLED											not sig
SCRAMBLED__Lincrna.flip.sense__p1@CRNDE__chr16:54962763..54962971,-__18.2.0.0.0.0	GCCCCCGGGAGCGGGCACACCGTCGCCCCCCTGGCCCGCTCCCCGCGCCCTTCCGGCGACGCTACCGAGCTCGGGTCCCGCACCTACCCCCTCGCCCTCCCCGGCCGCCTGTCT	SCRAMBLED											not sig
SCRAMBLED__Lincrna.flip.sense__p1@CRNDE__chr16:54962763..54962971,-__18.2.0.0.0.0	GCCGGGCCTCCGCCCCGGGTTGCCATGCCCCGCCCCCCCCTCTATCCGCGCCCGCCCTGCGCCTAGCATCGCCTCCCCCGTGACGCCCGTCGACGGCCACGGCGATGCCGCCCC	SCRAMBLED											not sig
SCRAMBLED__Lincrna.flip.sense__p1@CRNDE__chr16:54962763..54962971,-__18.2.0.0.0.0	GCGCCATGGGGGCGTCGGTGGGTCGCTGCACCCGCCTGCCCGCCGCGTTGGCCCCCCCTCAGCTCCCTCGCCTCCCCAGACACCCATACCGCCCGGCCCCCCGCCCCCGTCCCC	SCRAMBLED											not sig
SCRAMBLED__Lincrna.flip.sense__p1@CRNDE__chr16:54962763..54962971,-__18.2.0.0.0.0	GCGCGCGGGTCCGACCACCGCCGACGCCGCCGTCCCCCGCGCCCCCCAACTCCTCTCAGGCCGTGCGCCCCGCGCTGTCAACCCCGCCCTGTCGCCCCCGCCTTTCCGCGGTGC	SCRAMBLED											not sig
SCRAMBLED__Lincrna.flip.sense__p1@CRNDE__chr16:54962763..54962971,-__18.2.0.0.0.0	GCGCGGCACCCCAGCTGCCCGCTACCCCGTCTGCCCGCCCGCGCGATCCAGCCGCGCCCGTCCGACGTCCTTCCCAGGCCCCGCCGCGCATCCCCGCTTCCCGCCGTGGTGCCC	SCRAMBLED											not sig
SCRAMBLED__Lincrna.flip.sense__p1@CRNDE__chr16:54962763..54962971,-__18.2.0.0.0.0	GCTCCCCCCGCCCCGCGCCGCGGCCGTCCCAGCCGCCGTGCCGGTCTCTCAGGCGCAGCCCGCCGCCGCCACGTGAGCGGCTCCCACACGTTCCACCTCCCTGCCCGGCTCCCT	SCRAMBLED											not sig
SCRAMBLED__Lincrna.flip.sense__p1@CRNDE__chr16:54962763..54962971,-__18.2.0.0.0.0	GGAGACCCCCATCTTGCGGCTCTCCCGCGCCCCTCGGCCCCTGCCGCCCCGCCCGCCCTCTCCTCCCCCGCAGCTAGACCGGCAGCGACCGGGGCGCCCCGCTCTCTGGCCCGC	SCRAMBLED											not sig
SCRAMBLED__Lincrna.flip.sense__p1@CRNDE__chr16:54962763..54962971,-__18.2.0.0.0.0	GGCCCCCTGTCCCCTTCTCCCTCGCCCCCCCCACCCGTCTGAACCCGTGCCGACTGCCGCTCACCCCGGCGCGCCGCGTGCTCCGCCGGCCGCCCGCGAAGGACCGCGCTCCGG	SCRAMBLED											not sig
SCRAMBLED__Lincrna.flip.sense__p1@CRNDE__chr16:54962763..54962971,-__18.2.0.0.0.0	GGCCTCCCCTCGACTTGCTGTTGCCCCTGGGCCCGCGCCGCCCCCCCCCCTAGCCCACCCCTCGCGGGCCGGCCCAACCGCCGGCCGCCTCGACGGCTCCCGAGCCCCCTGAGT	SCRAMBLED											not sig
SCRAMBLED__Lincrna.flip.sense__p1@CRNDE__chr16:54962763..54962971,-__18.2.0.0.0.0	GGGCCACGGCCGGCCTCCCCCCCCCCGCCCCGGTCGGCCCCCTCCCCACGCCCCTCCGTCAAGCGCGGGGCGGTGGTCCGTCCCGCCACGTGTAGCTCTCCCTACCCACCCTCG	SCRAMBLED											not sig
SCRAMBLED__Lincrna.flip.sense__p1@CRNDE__chr16:54962763..54962971,-__18.2.0.0.0.0	GTAGCGGCCCCGCGCCTCGGGGACGCTCCCCGGCCCCCGCCGGGCCCTCCCCGGCGTGCAGACAGCCCCGCCCCCCCCCTCGCCTCCCGACTCTATGCTGCCTGCCACCCCGTT	SCRAMBLED											not sig
SCRAMBLED__Lincrna.flip.sense__p1@CRNDE__chr16:54962763..54962971,-__18.2.0.0.0.0	GTCCCGGCTGGCCGGCCTCCCGCGCCTCACAGGTCGCCCTCGCCCGCACGCGCCGTTCCCCGTCCCCTCGCCCAGCCCCGGGGGGGCCCCCTGCCCTCCCGAGACCCACCCATT	SCRAMBLED											not sig
SCRAMBLED__Lincrna.flip.sense__p1@CRNDE__chr16:54962763..54962971,-__18.2.0.0.0.0	TAGCACGCGGCCCGTCCGCGAACCCCCGAGGTCTCGCCCCGCTCCTCCCGCTCCCGGTTTGCCGGCCGCGCCCCGCACGCGTCTCCGCCCCGGCCCTCCCGCTCCGGCCGCCAA	SCRAMBLED											not sig
SCRAMBLED__Lincrna.flip.sense__p1@CRNDE__chr16:54962763..54962971,-__18.2.0.0.0.0	TCCCCTATTCCCCACCCTGCCCGGCGCCCCCTGCCCTGGGCGGCGGCTTGCCTCTGAGCCCCCCAGCCGGGCCCCGTCCTCGCCTAGGCGGCACCCGCCCCACGCCGGCACGCC	SCRAMBLED											not sig
SCRAMBLED__Lincrna.flip.sense__p1@CRNDE__chr16:54962763..54962971,-__18.2.0.0.0.0	TGCTCCCCCTTGCCCGGGCCCCCAGCGCCAGGCCCGAGCCCCTGGCGTGTCACGTGACCCCCCCCCCGCCTCGCCTGGCGGGACTCTCGTCCCGCCCCCAGTCGCCGCGCCACC	SCRAMBLED											not sig
SCRAMBLED__Lincrna.flip.sense__p1@CRNDE__chr16:54962763..54962971,-__18.2.0.0.0.0	TGCTCTCCCCCGTTTGGCCGCGCCCCCCCCCCCGCTGCTCGTCGAGAGGGCGCCTGCCCACCGAGGACCGGCCCCCGCGCCCAAGGCTCCCGCCCACGCTCCTGCCGCCCGCCT	SCRAMBLED											not sig
SCRAMBLED__Lincrna.flip.sense__p1@CRNDE__chr16:54962763..54962971,-__18.2.0.0.0.0	TTCTCCCCCACCAGGTGCCCAGGCGTCGCCGCCGCCCGGTCGACGAAGCCGCGCAACCGCGCTGCGCTGGTGCCCGGTCCCCCCCCCGGCTCCCGCCTCCTCCCCCCTGCGCCC	SCRAMBLED											not sig
SCRAMBLED__Lincrna.flip.sense__p1@LOC400550__chr16:86542457..86542665,-__20.1.0.0.0.0	AAAAGCAGTCCTAGGAGAATCATTCAGACTTAAGGGAGTCCTAAGGTGTGGGTCGGGGTATTGAAAAGCGGGCCTAAATGTTAGTGCCTGCGAGAAGCTATGTATCGCAACGTT	SCRAMBLED											not sig
SCRAMBLED__Lincrna.flip.sense__p1@LOC400550__chr16:86542457..86542665,-__20.1.0.0.0.0	AAGAGGATAAAAATGTTCTGGCTACGACTTCAGTGTGGTGCATCGAATACAGACGATGATTCCGAACTGCGTAAAAGTTGCTCCGGGTGTGTGACGATAGTGGCAAGGGGACAT	SCRAMBLED											not sig
SCRAMBLED__Lincrna.flip.sense__p1@LOC400550__chr16:86542457..86542665,-__20.1.0.0.0.0	AAGGTAGCCGAATAGAGCAGTTGGTGAGGGCGCATATCTGGCAAAGCCGCTGAGAGCATAGTCAATGCTAAGTAGCTGTAGTAAATACTGAGTCAGCTGCTATAGGTTTTGCGA	SCRAMBLED											not sig
SCRAMBLED__Lincrna.flip.sense__p1@LOC400550__chr16:86542457..86542665,-__20.1.0.0.0.0	AATCGGAGTCGTGCAATAGTGAGTGAATTGCTTGATGAAGGCCCCGGACGTACGTCGAGGGGCTTATGACAAATTTAAGGAACATCGGAGTTTCATACCAGCGTGTGAGGATAA	SCRAMBLED											not sig
SCRAMBLED__Lincrna.flip.sense__p1@LOC400550__chr16:86542457..86542665,-__20.1.0.0.0.0	ACGAAAGCGGGGAGTATTTCGTCATAGGGGGAATCATCATGGGTATAGGGACAGAGAGTTTCGGAGTTAGGAAGGCTTCAGCAAAGAACATTTAGTAACGTCCCTCTGGTCACT	SCRAMBLED											not sig
SCRAMBLED__Lincrna.flip.sense__p1@LOC400550__chr16:86542457..86542665,-__20.1.0.0.0.0	AGCGATGCTAGGGGGTGGGAATTGGGCTGAAAGGTCTAAACGCCATTGTCTAATAGTTGTCAGAGCTGCTGAATCAGGGAATAAGTTGATCAAGCGGACACTCCCAGTGTTAAA	SCRAMBLED											not sig
SCRAMBLED__Lincrna.flip.sense__p1@LOC400550__chr16:86542457..86542665,-__20.1.0.0.0.0	AGCGTTGATGGCGTCAAAGATAGACATTCTGGAAAGCAGCATGGAATTTGATGATGGGAATGCTTCAATGACGGTTAGTGCAGCAACGCAGGTGACAACTGGTCACAGTTGCTG	SCRAMBLED											not sig
SCRAMBLED__Lincrna.flip.sense__p1@LOC400550__chr16:86542457..86542665,-__20.1.0.0.0.0	AGGGCGGACTGTATGACTGGAATTGGGGCGTAAGATTCGGTTTGCATACCATAGAGGGAATAGCCCCTGCAAAGCTATAGTCATACATGATTCAAGGGTTCCAATAGAGAGGTG	SCRAMBLED											not sig
SCRAMBLED__Lincrna.flip.sense__p1@LOC400550__chr16:86542457..86542665,-__20.1.0.0.0.0	AGTGAAAGCAAGATCGCTGCGCGAGGAGGAGCCAGTAGTCAATTTAAGCGTAAGGTATATTCTACAAAATGTGTGGTGTGGTGACGCTGTTCACATACGTAGAGCGAGTCGTCA	SCRAMBLED											not sig
SCRAMBLED__Lincrna.flip.sense__p1@LOC400550__chr16:86542457..86542665,-__20.1.0.0.0.0	AGTTTTCGCTATTAATCCCTGGAGCTTCGAAGAGCTACAATGCTGAGGAGATGTTGGCAGGAAATCTAAGTAAGGAGATCTGGATACAGAGGGGAATGTAAGCTGTCCAGGCCG	SCRAMBLED											not sig
SCRAMBLED__Lincrna.flip.sense__p1@LOC400550__chr16:86542457..86542665,-__20.1.0.0.0.0	ATCAGGAAAGATAGGCCAAGCACCTAGCGGGGTCTGAGTGGATACGCTGGGTCATATTTTGAATTATACTAGGTAATCCCGTAATCGGTTTGTGAAGGTGGAACAGGGAGACAC	SCRAMBLED											not sig
SCRAMBLED__Lincrna.flip.sense__p1@LOC400550__chr16:86542457..86542665,-__20.1.0.0.0.0	CACGTATGAGAAAGGGTAATATGATGATGATCTACGATTCAAATAGTCTAAAATAAACGGGGCGTAGGCGGATGTCTGTTGGCTAAGGTCGATGAGTGCACCCCATGGGCCGTG	SCRAMBLED											not sig
SCRAMBLED__Lincrna.flip.sense__p1@LOC400550__chr16:86542457..86542665,-__20.1.0.0.0.0	CACGTTGTTTTAGGACGCTTCGCGCTTAGGTGACGAGCGAAGGATCTCGAAGCGGAAGCCTTGAATAATGTGAGGTAACATTGGTGTATAGGGCAATCCAGTCAAAGAGGAAAT	SCRAMBLED											not sig
SCRAMBLED__Lincrna.flip.sense__p1@LOC400550__chr16:86542457..86542665,-__20.1.0.0.0.0	CATCGGTGCGAGAAAAAGCATTCGGCGTAACTCCGCGGGTGCACAATGGGTTGATGGAAGACCACGATGGGCTATTTTGGAATCAAGGTTAAAATGGATTCAGAGTTATGTGCA	SCRAMBLED											not sig
SCRAMBLED__Lincrna.flip.sense__p1@LOC400550__chr16:86542457..86542665,-__20.1.0.0.0.0	CCAGGGTGGCGGTTACATAGTACACCCAGCCGCTTTAAATGGGATCGTGCTGGAGCATGAACTAATGCATAAGGTTTTAAGGTGGTAAAGTGGGCATAGAAAGGGAACTACTGT	SCRAMBLED											not sig
SCRAMBLED__Lincrna.flip.sense__p1@LOC400550__chr16:86542457..86542665,-__20.1.0.0.0.0	CGGGGGTCGAATTGTAAAGATAGAAGATGCGTAGGGTAGACGCGCCATATATGATACACGGGCACAGGCTGGTTTCGACTATGCAAAGATCGTTCCTAGAACAAGGGTATTGTT	SCRAMBLED											not sig
SCRAMBLED__Lincrna.flip.sense__p1@LOC400550__chr16:86542457..86542665,-__20.1.0.0.0.0	CGTAAGTATGTAGATAAAAGCAGTAGTGCGCTGAGGAGTGGCGTCTCAGAATTTTACGTTATGTATAGCACTGGCACCCGAACTTAAAGGGATTAGAAGGACGGTCTGAGCGCG	SCRAMBLED											not sig
SCRAMBLED__Lincrna.flip.sense__p1@LOC400550__chr16:86542457..86542665,-__20.1.0.0.0.0	CTCAAACATCCTAAGGGAGACTAGGAGCTGTACAAGAGACGGTAGATAGGCGGAAGGGCTGGGTGGACGTAGGATGTGCTAGTCCATGTATTGGCCATATATACCTTTAAGTTA	SCRAMBLED											not sig
SCRAMBLED__Lincrna.flip.sense__p1@LOC400550__chr16:86542457..86542665,-__20.1.0.0.0.0	CTGGAAGCGCAGGTCCTGCGGACTAGTAAGTCGCTGACATAAAGAGAGTTGGTGGGCAATAGGATTTGGATTATTTTAGAGTAGCACGCAGGTATACCAAGTAAGTGCATACCG	SCRAMBLED											not sig
SCRAMBLED__Lincrna.flip.sense__p1@LOC400550__chr16:86542457..86542665,-__20.1.0.0.0.0	CTTGCTCTGTTAGACCGGAGGTTCGCTTACTGCTAAGATGTGGGGACTTTGGAAAAATCGTGGTGCCGAACGACCGTAAAGAAAGAGCTCGTAGTCAGAAGAAGTTATGAAAGG	SCRAMBLED											not sig
SCRAMBLED__Lincrna.flip.sense__p1@LOC400550__chr16:86542457..86542665,-__20.1.0.0.0.0	GAAATGTGAATTGCAATTCGGTAGAAGCCCTGAGCGTATCAGCTAGAAGTTATACCCGGATTGCGTGCCGTTTCAGGGTTAAAAGAGTGGGTAGGAGAGCTCGCCGAGAAAATT	SCRAMBLED											not sig
SCRAMBLED__Lincrna.flip.sense__p1@LOC400550__chr16:86542457..86542665,-__20.1.0.0.0.0	GCCGCCACGGACAGCGCATATAAAATTGTCGGGGATTGTGTTTTGAGCTAAACTCTGTAAGCTCAATGGAACTATGGTAGATCTGAGCAGGAGAAAGTAGGCGGTATGGTCAGA	SCRAMBLED											not sig
SCRAMBLED__Lincrna.flip.sense__p1@LOC400550__chr16:86542457..86542665,-__20.1.0.0.0.0	GCGACTCTACTCTGGGAGGGACGTTGGAGCCATATAAAAGATTAGCATTGCCATTTGGAGGTAAGACCCTTTAGTATAGAACGATGACGAGGGTGGATTGTAAACTGACCAGGG	SCRAMBLED											not sig
SCRAMBLED__Lincrna.flip.sense__p1@LOC400550__chr16:86542457..86542665,-__20.1.0.0.0.0	GCTATTATCATTGGGCAGGGCATGAGAAAATTCGTAAGGAGTCACTTCAGCGTTGTAGAGGACTGGGAAACGTGAGAACCCAAAGGGAGCGCATTACAGGTTCGGGTTACTATT	SCRAMBLED											not sig
SCRAMBLED__Lincrna.flip.sense__p1@LOC400550__chr16:86542457..86542665,-__20.1.0.0.0.0	GGAGGACGTGCTCACGTGACATAGTACGGATAGCGAACAAATTTGGGTTGGTGCAATCTTATATAGCGAAGGAAGAGTAATTTAGGTAGGCGAGGCCACTAACTGTTTACCCGG	SCRAMBLED											not sig
SCRAMBLED__Lincrna.flip.sense__p1@LOC400550__chr16:86542457..86542665,-__20.1.0.0.0.0	GGATTGTTAGATGATAAAGAGGGTGTCGGAATGGGGGAACCACTCGATGGATGTTCAATGGAGGCCTAAGAAGTGTATGCGCCGTACATTGCAGACTCGCACTTAAGTTCCAAA	SCRAMBLED											not sig
SCRAMBLED__Lincrna.flip.sense__p1@LOC400550__chr16:86542457..86542665,-__20.1.0.0.0.0	GGCGGAAGGAAAGAGTGGTGTTGTAGAAGTTTCGCGAGCGTCCATCAGAAATTAGAGGAGTTGAAGAGCCTACTCGGCTGTAGAAGCATCTCATACAGGCCATTATTAGCTGAT	SCRAMBLED											not sig
SCRAMBLED__Lincrna.flip.sense__p1@LOC400550__chr16:86542457..86542665,-__20.1.0.0.0.0	GGGCGTGTAGATGATAGCGTCCTCCCTAGAGCCTAAAATGGGCTCCGCGTAAGAATTATTGAGCGGAATGTGAAGCAGTGTGTGATTACCTTGGAGGAAATCGATGATAAAACG	SCRAMBLED											not sig
SCRAMBLED__Lincrna.flip.sense__p1@LOC400550__chr16:86542457..86542665,-__20.1.0.0.0.0	GTAGGTTTCTATGTTAAAGCTCTAACCATATCACGACGTGCGGTGTGAACGCAGTGGCCATAATGAGGGCGAATACAGTGAAATGCTTAGAGCAAGAGGTAGCCGATAGGTGTG	SCRAMBLED											not sig
SCRAMBLED__Lincrna.flip.sense__p1@LOC400550__chr16:86542457..86542665,-__20.1.0.0.0.0	GTCAAGGCAATTAGTTCATAAGCTCCGTCGAAGGGTGTCATAGTCGCAGAGAAGAAAGGTATCGAACCAGGTTGCATCGTCTGGAGTTGAACTAAGGGCGGTTAGAGAATTCTG	SCRAMBLED											not sig
SCRAMBLED__Lincrna.flip.sense__p1@LOC400550__chr16:86542457..86542665,-__20.1.0.0.0.0	GTGCTCGAGGGTTTAATCCAAGATCTTAAGCTGTCCGAGCGCTGTGAGAATAACAAATCGGATCGACTAGAGTGGAAATGTAAGGATCGGCAACTAGTGAGGGTTGTAGCCGTA	SCRAMBLED											not sig
SCRAMBLED__Lincrna.flip.sense__p1@LOC400550__chr16:86542457..86542665,-__20.1.0.0.0.0	GTGGACGCGAAAGAGGCACTTACGATAATACCGTGAGTGATTGAGAGTGTCGGGGGCGTTATAGAATATAAGAGGGTACTCTATCATAACGAGACCATGTATCTCCGTGCGGAT	SCRAMBLED											not sig
SCRAMBLED__Lincrna.flip.sense__p1@LOC400550__chr16:86542457..86542665,-__20.1.0.0.0.0	GTTCCGAACTTTAATGGCAATAAACTGCAGGGAGCTAAGCTAGTAGTCGTGTAGGGGCCCCTGGTAATTGAGTGCACTGCTGGGAGGTCAACTGGGAAAAGAGATAATAACTGT	SCRAMBLED											not sig
SCRAMBLED__Lincrna.flip.sense__p1@LOC400550__chr16:86542457..86542665,-__20.1.0.0.0.0	GTTGCGTGCTGACGTATAGACGATGACTGTAGGCTGTTGTGCAAGGAACTAAAAGAAAGAAATGAGAGCCGTCATCGCATAAATGGATAGACGGGGCACTGGCTATCTTCGGTT	SCRAMBLED											not sig
SCRAMBLED__Lincrna.flip.sense__p1@LOC400550__chr16:86542457..86542665,-__20.1.0.0.0.0	TCACCATGCTGTGAAGAGTGGATTCGAAGGAGTGAAGCGTTAGATGGGGGAGACTCGTAAAGTAGATTAATGGTGGACGATCTTGCAAAAAAATTGGCTGCCGGCTCACCATTC	SCRAMBLED											not sig
SCRAMBLED__Lincrna.flip.sense__p1@LOC400550__chr16:86542457..86542665,-__20.1.0.0.0.0	TCGACTGTTCGTTTAGTAGCTTTAGCGAAGCACGGTAAGAAGATGAGAAAGAGCTAAGGGCGGAGAGAAGTATCAAAGCTATGGATAGTGCATCAGCGTTCCTGGCACCTTTGG	SCRAMBLED											not sig
SCRAMBLED__Lincrna.flip.sense__p1@LOC400550__chr16:86542457..86542665,-__20.1.0.0.0.0	TCGTGGGAGGATGAGATCTTGGAGGTTTTGCAGTTTGTGTCACACGGGAGAGGAAACAAGCGTCATACACGTGCCGTCGTCCGAGGTCTACAAATAAGGAGAATACGTAATAAT	SCRAMBLED											not sig
SCRAMBLED__Lincrna.flip.sense__p1@LOC400550__chr16:86542457..86542665,-__20.1.0.0.0.0	TGGTCACGCTCTGACTTCGAAAAAGAGTTTTGAGTTAAATCATACACATGACAGAAAGCAAGGCTGGAGTTTGTCGTGGGGCGGAGGTATTGCCAAACGAATGACGATGTGGCG	SCRAMBLED											not sig
SCRAMBLED__Lincrna.flip.sense__p1@LOC400550__chr16:86542457..86542665,-__20.1.0.0.0.0	TTGATGTATATGAAGCGGCTGAGATTCACTGACGGCTACACCGTAGCAAGCGTGGAGAGCAGTTGATGGATAGCTCAGTATGCAGGAAGATTAGAAAGTGTTCGTGACCAAGCT	SCRAMBLED											not sig
SCRAMBLED__Lincrna.flip.sense__p1@LOC400550__chr16:86542457..86542665,-__20.1.0.0.0.0	TTTGCTATGATAGCTAGAAATGAATCGGAGACGAGTTGCGGAGTCAAGCAGGTGACCACTTAGTGTGGACGGCAGCAATGAGTGCGTTGGAACTCCAATTATCGGACATGAATG	SCRAMBLED											not sig
SCRAMBLED__Lincrna.flip.sense__p1@LOC400550__chr16:86542457..86542665,-__20.2.0.0.0.0	ACCCTGCGGTGCGCCCGCGACACGCTTACCGGGGGCGAGGCGTGCACGTCTCGGGCGCGCGGAGAAGCGGTCGTGCATGCGCCGCCAGACGTTTTCGGAGTCGCGGCGGGGCAC	SCRAMBLED											not sig
SCRAMBLED__Lincrna.flip.sense__p1@LOC400550__chr16:86542457..86542665,-__20.2.0.0.0.0	ACGTGGGTAGGGGGCCCAACCCCCGCTGATGTCACCGATTGGCCGACGCACGACATTCGGCGCCTGGGGCTGGCCGGAGCGACGGCGGGGCGCCCGGCGGCATTCGGGCTGTCG	SCRAMBLED											not sig
SCRAMBLED__Lincrna.flip.sense__p1@LOC400550__chr16:86542457..86542665,-__20.2.0.0.0.0	AGAGTGCCTACCGTTATCCGAGCGCGGATGGGGGCGAGCCGCGGGGGCAGCCCCGGGGAGCCACCTGGTCGGCGCGCTATGAGGGTTAGGCGGCGCCCCGCGCATCGTCTGCCC	SCRAMBLED											not sig
SCRAMBLED__Lincrna.flip.sense__p1@LOC400550__chr16:86542457..86542665,-__20.2.0.0.0.0	AGCTACGGGGCTCCTACGGCTCCCCGCCGGCTAGCACGGGCGGTGACCCCCGGCTCTGAGGAGGGGTCGAAGGGGACTGCTGGCGAGCCGCGTGTGGCCGGCTGACGGCGCACT	SCRAMBLED											not sig
SCRAMBLED__Lincrna.flip.sense__p1@LOC400550__chr16:86542457..86542665,-__20.2.0.0.0.0	AGGACGGCGCATAGCGCGGCGGCTGGTTCCACAGCCCTGGCGCTGAGGCCGACCGGAGGGAGCCTGGCACCCCGGGCGCAGGCGTCGCCCGCGCTGTACGGTTTGTGTCGAGGC	SCRAMBLED											not sig
SCRAMBLED__Lincrna.flip.sense__p1@LOC400550__chr16:86542457..86542665,-__20.2.0.0.0.0	AGTCCTACCCGAGAGGGGACAGGTGCGGTGTAGGACGCGTGCGTCGCGCACCACCTCGTCGCGGTGGAGGGGGCGACGCCCCGCGTGCATGCGCTGTCGTACGGGCGGGCCCCC	SCRAMBLED											not sig
SCRAMBLED__Lincrna.flip.sense__p1@LOC400550__chr16:86542457..86542665,-__20.2.0.0.0.0	ATCACCGGTCGGGATGGGCGGCGCGCCCCAGCGGCCGTCCCCGGACCCTCGGGAGGGTGCTGGTCATCCCAGGGTGGCGCTGATGGCCTGCCGGCAGACGACTGGGGTACGGCA	SCRAMBLED											not sig
SCRAMBLED__Lincrna.flip.sense__p1@LOC400550__chr16:86542457..86542665,-__20.2.0.0.0.0	ATCCCCGAGGCGGACGTCGGCGCGCGTTACCCGGGCGGTGTGTACTGAAGCGCCCGACGCCGGTCCCGCTGGTGCGGACCGGAGCGCGCGCACTGGGGCACGACACTGTGTGGG	SCRAMBLED											not sig
SCRAMBLED__Lincrna.flip.sense__p1@LOC400550__chr16:86542457..86542665,-__20.2.0.0.0.0	CACCCCCAAGGTGGCGGCCTGGGTCCATCACGGGAGTGCGGCACGGGGGGTGGCGGCCCGGTCTTGACGTGACGCCTGCCCAGGTTGCGCCGGGACGGAGGCCTTGCGGACCCA	SCRAMBLED											not sig
SCRAMBLED__Lincrna.flip.sense__p1@LOC400550__chr16:86542457..86542665,-__20.2.0.0.0.0	CAGGGGGGGGCGCCTTGCGGCGACCGCACCTATGGTGGTGGAGTGGATGGCCCGGGTCACCTCCACGGTTGGCGGCCGCCACGATCCGGAGGCGAGGCGCCAGACTCCGGTCCC	SCRAMBLED											not sig
SCRAMBLED__Lincrna.flip.sense__p1@LOC400550__chr16:86542457..86542665,-__20.2.0.0.0.0	CCAGGCCGGGAAGCGCGGGTACGGCGGGGGCGCCCGTTGGCGGCGGTGCCGCTGCACGGGTGGGAGCCTGTCTCGATGATAGGCAACAGGCCCTCGTATACCCCGTGCCCGCCG	SCRAMBLED											not sig
SCRAMBLED__Lincrna.flip.sense__p1@LOC400550__chr16:86542457..86542665,-__20.2.0.0.0.0	CCCAGCTCTGCGGCCCGTAGGGCGCGGACCAGGTGCCCGAGTTCTTGCTAGGCCCCGGGTCGGCGCTCGAGACCATGAAGACGACGCTGAGGGGGTGGCCTGCGCGGCGGGCGC	SCRAMBLED											not sig
SCRAMBLED__Lincrna.flip.sense__p1@LOC400550__chr16:86542457..86542665,-__20.2.0.0.0.0	CCCCACTGGCGGGCGCGTGCCCGTTAGCCGGGAGAAGCCTGCCCGCGGGGTTAGCCCGAGGCAGACGGCCGGTCGTTCGGGGAGGGTGCCGCACCTCTGCCACGTTGGACAGGG	SCRAMBLED											not sig
SCRAMBLED__Lincrna.flip.sense__p1@LOC400550__chr16:86542457..86542665,-__20.2.0.0.0.0	CCCGGCCGCAGTACGGAGACTTGGCGCCGACTGCTACTAGGGCCCCCCCTCGCAGTGGGCGGGGCGGCGGCGACTACGCGGAGGGCTAACTCGGCGACCTGGTCGGGTGTGGGC	SCRAMBLED											not sig
SCRAMBLED__Lincrna.flip.sense__p1@LOC400550__chr16:86542457..86542665,-__20.2.0.0.0.0	CCGCTCGGCCGTTCCGCCCGTGCGTCAATCCCTCGGGGCGACGGACGCGCCGCGATTGAAGCGGGCGTCATGAGGGGGGTCGCACCTCGCGCGGCGGGCGAGCTTAGAGAGGGC	SCRAMBLED											not sig
SCRAMBLED__Lincrna.flip.sense__p1@LOC400550__chr16:86542457..86542665,-__20.2.0.0.0.0	CCGGCCCTGGCGGTGGTCCCCTGCGCCCCACCACGCGGCAGCGGGTCTCCGACTGGGCACGGGTGCAATGAGGCGGTATCGGGGCTCGCGCACAGGTTCCAGAGGGGGGAGGCT	SCRAMBLED											not sig
SCRAMBLED__Lincrna.flip.sense__p1@LOC400550__chr16:86542457..86542665,-__20.2.0.0.0.0	CCGGGGCCCGCGGAGCTCCGGCTTGCGCTCCAGCCGCTGCGGCGGCACGGGAGGCCGTTGGGTGGGGTTGAGGACGACCTCGGGAGTCCGATGGCCGCGAGCTACGCAACATCC	SCRAMBLED											not sig
SCRAMBLED__Lincrna.flip.sense__p1@LOC400550__chr16:86542457..86542665,-__20.2.0.0.0.0	CGCCGTTAGCAACGGCCAGCGCGCCTCTCAAGATCCGTCGGGCTGTTCGCCGCCGCGTAAGGACTGGGCCGGCGGGGCGGGGGCAAATGCCCGTTCGTGGGGACGCGGGGCGCC	SCRAMBLED											not sig
SCRAMBLED__Lincrna.flip.sense__p1@LOC400550__chr16:86542457..86542665,-__20.2.0.0.0.0	CGCGACAGCGCCGTGCAGAGGGCACGTACGCGCGGCGCATCGGTTCTGGGCGTGGGGCATACGACACCTGCAGGCATGACCGCGCGTGCGCGGGCCCGTCCCTGTGGGCCGGGT	SCRAMBLED											not sig
SCRAMBLED__Lincrna.flip.sense__p1@LOC400550__chr16:86542457..86542665,-__20.2.0.0.0.0	CGCGCGGGGGGCCATGGTAGGTCGCCGTGCGTCCGTAGGAGAGCCCGCACCTCGTGGACCCAGACACCGTGCGCGCCCGAAGGGCCCGGGGGTCGACGGCGGGTCTGCTCGATT	SCRAMBLED											not sig
SCRAMBLED__Lincrna.flip.sense__p1@LOC400550__chr16:86542457..86542665,-__20.2.0.0.0.0	CTAGGGGGTGGGGGCTCGACACGCGGGTTCCCCCATGCGCCGACACGGCCCTTGGGCGGGCTGCGTGCGTCAGGGGTGGCTAGAAGCGATCCGCGCGCCAGGACGAGCTCCCCG	SCRAMBLED											not sig
SCRAMBLED__Lincrna.flip.sense__p1@LOC400550__chr16:86542457..86542665,-__20.2.0.0.0.0	CTGGCACTCGAGAGCGTTCGCCCCACCAGTCGGAACGGTGGGGGGTCCTCTGGTGGCTCCCGCGGCTACCCAGGCGGCGTGCCGCCGGGGGGAGCCGGCTAACTGGGCACGGAG	SCRAMBLED											not sig
SCRAMBLED__Lincrna.flip.sense__p1@LOC400550__chr16:86542457..86542665,-__20.2.0.0.0.0	GACCCGCGTCGAACCTGTCCTGAGAAGGCTCGGGCTCGCCAGTCACTCAGCCCCGGGGTGGCGCGTGCGGTTCCGCCGGCCCCCGGGTGGGGTGAAAGCCGTGCAGGGGGCGGA	SCRAMBLED											not sig
SCRAMBLED__Lincrna.flip.sense__p1@LOC400550__chr16:86542457..86542665,-__20.2.0.0.0.0	GACTGGCGGATGGGGCTCTGAGCGAGTGCGGGATCAGCGTCCCACTTAGCCTGGAGAGGCCGGCCCCGCTTCGGACGGACCCTGAGGCCCGGCGTCGTGCGGCGGGGCCACGCC	SCRAMBLED											not sig
SCRAMBLED__Lincrna.flip.sense__p1@LOC400550__chr16:86542457..86542665,-__20.2.0.0.0.0	GATCGACAGATGGGGGGGCCCCCGAGCCGGCGCGCCGGTGGGGTTCACGCGTATCCCACCGGTAGGGTTGAGCCTCCGCCGGCTCGGACAGGGAGACCGTCCGGGGCTCCCGTG	SCRAMBLED											not sig
SCRAMBLED__Lincrna.flip.sense__p1@LOC400550__chr16:86542457..86542665,-__20.2.0.0.0.0	GCCGGGACGCCCCAAGGGCTGGCGCGCAACGGCGCGGGCGTGGGCCCCGTCCGCACACAGTGCCTACAGGGTGGCTCGGGCCGCTTTGCGAGCCGGGCGAGAGGTATCTTTGGC	SCRAMBLED											not sig
SCRAMBLED__Lincrna.flip.sense__p1@LOC400550__chr16:86542457..86542665,-__20.2.0.0.0.0	GCGCAAGGTCCAGACGCCGGGGTGAACCTGGTCGGGTGGACCCCCAGGAGGGGGTTGTGTCGACGCGGGTCGGCCCCAGTGCTCCGATCGTGAACCGCGGTCGGCCGGCCCCGC	SCRAMBLED											not sig
SCRAMBLED__Lincrna.flip.sense__p1@LOC400550__chr16:86542457..86542665,-__20.2.0.0.0.0	GCGCCAGAGAGCGCGTGAAGGGTACGCCGTCGGCGCTCCCCATGATAATTCGGTGCTGCACGCGCTGCACCGCCGTTGGGGGCGCGCCCCCTGTGGCCCACGGCGGGGGGGGGA	SCRAMBLED											not sig
SCRAMBLED__Lincrna.flip.sense__p1@LOC400550__chr16:86542457..86542665,-__20.2.0.0.0.0	GCGGCCCGTGACCAGCCAGTCGCGGCTCCTCCTCCTATCTCCTGGGGAGCCGCGGAGTTATGGAGGTGGGAACGGGGGTCGCCACGTCCGGAAGGACGCCGCCCGGCGGGGCGG	SCRAMBLED											not sig
SCRAMBLED__Lincrna.flip.sense__p1@LOC400550__chr16:86542457..86542665,-__20.2.0.0.0.0	GCTCCCCCCCACCCCTCTCGGGGGCGAGCTTGGGACCACCGTACGGACCCGCGTAGGGCACGGGGAGGACGCGCGCGGGAGCTGCAGTGCGTTGTCCTGCGTGCGTGGGGGAGA	SCRAMBLED											not sig
SCRAMBLED__Lincrna.flip.sense__p1@LOC400550__chr16:86542457..86542665,-__20.2.0.0.0.0	GGACGGTGGTATTAAGCGGCGGGGCCCGCTGTCGGCAGGGGCGCGGGGCGCGGACACAAGGACCGCCCCGTCCGGGTCTCACGGGCCTAGTACCCCCGGCTGCCGGACTGTTCG	SCRAMBLED											not sig
SCRAMBLED__Lincrna.flip.sense__p1@LOC400550__chr16:86542457..86542665,-__20.2.0.0.0.0	GGCATTCGGTAGGTGGTGGCGAACGGCGCGCGCGCTAGGGCGGGGGCGGTGCCAAAGTCCCGCGTGCGAACGCCCCCGGGTCGCTGGACACCCCGTTCGTAGGTCCCACCGGCG	SCRAMBLED											not sig
SCRAMBLED__Lincrna.flip.sense__p1@LOC400550__chr16:86542457..86542665,-__20.2.0.0.0.0	GGGACCTCCCTCCGTGCCGGGCCCGACAGGGTGGGTGCCGTCATGGCCGGTAGGCTCCAGGGCACTCGGGCGCAAAGGATCCGGGAGGGGGCCTGCGCGGTCCGGGCTTACCAC	SCRAMBLED											not sig
SCRAMBLED__Lincrna.flip.sense__p1@LOC400550__chr16:86542457..86542665,-__20.2.0.0.0.0	GGGCCTCAGTGGCAAGCACGACAGCTGCCGGTTCCCGCGGGGCCGCTCGTGGCGGTAGGGGCGCAATGCGGCGGGACGCCCTTGCTAGGCAAGCCCCGGCCCCGGGTAGCGGTT	SCRAMBLED											not sig
SCRAMBLED__Lincrna.flip.sense__p1@LOC400550__chr16:86542457..86542665,-__20.2.0.0.0.0	GGTGTGGCCAAGGACCGACGGCTGCGAACGCGCGGCCACCTCTAAATTGGGCGCACCGCGGTTCCTGTTCCCCCGGGGAGCATGGCTGCCGCGTGAGGGGGCCGCGGCCCGGGG	SCRAMBLED											not sig
SCRAMBLED__Lincrna.flip.sense__p1@LOC400550__chr16:86542457..86542665,-__20.2.0.0.0.0	GTGCAGATGCAGTGGCCGGCAACTGGGTGGCGGGGCTCAGGAAGGCCAATGCCGCCTCGACCCCGGGTGCGGGTGGCCGCACGGCGCGTAGGGAGGTCCCCTGTCCGCTCCCGC	SCRAMBLED											not sig
SCRAMBLED__Lincrna.flip.sense__p1@LOC400550__chr16:86542457..86542665,-__20.2.0.0.0.0	TCGTGCTAGCGCCTACGAGGGCGCTGACGGCCCCAGGTCTGGCTGGCCGGGACCGGGCGCGAACGGCTCCGCTGGCTTGCCCCAGCAGGGGCCGCCGAGGGTTCCTAGAAGGGG	SCRAMBLED											not sig
SCRAMBLED__Lincrna.flip.sense__p1@LOC400550__chr16:86542457..86542665,-__20.2.0.0.0.0	TGAGGTCGGCCGGGGCCGCCGAAAGGGGCCGGCCGGCGGTTCCGCCCGGGGGCTAAGGAGATGCGTTCCCCACGGGGCAGCTCAGCTGTCCTGATGTTGGCCCGCGCACCAGGC	SCRAMBLED											not sig
SCRAMBLED__Lincrna.flip.sense__p1@LOC400550__chr16:86542457..86542665,-__20.2.0.0.0.0	TGCCCCAGAGAGGGGGCCGCGGTCCTCGGGCCTGGAAGCTCCTGCGGCACGAATGGCCCCCGTTAGCCTAGTGCGGGGGCTGGGTCGACCGTCGGAGGGGGCCCCCGTCAAGGC	SCRAMBLED											not sig
SCRAMBLED__Lincrna.flip.sense__p1@LOC400550__chr16:86542457..86542665,-__20.2.0.0.0.0	TGCGTCCACCGCGTGGGCCGTGGGCCTCCATGAACCGGCGTCGGTTCTGAAAGCCGACCCGACGGGGCGCTCGAACGGGGGCGGGTCGGCCTCGGTGGCGACCCCGCAGGAGGT	SCRAMBLED											not sig
SCRAMBLED__Lincrna.noflip.NA__p1@DLEU1__chr13:50656191..50656399,+__16.1.0.0.0.0	ACCAACTTGCCTGTCCGCCAACACGACGCTTCGTCATTCCCCTCGGCTGTTTTCCAGCCCATCCCGATTCCAATCCCCCTAGACCCCCGCTCCATAGCTCACCCCCGCGGATTT	SCRAMBLED											not sig
SCRAMBLED__Lincrna.noflip.NA__p1@DLEU1__chr13:50656191..50656399,+__16.1.0.0.0.0	AGCTCCCATGCCTACGCCCACTTCCCCCTTAGTCTGGTCCACCCCACACAGCTTGCAGCACGTCCTTAGCAACCTTCCTCCTTGCGTCCTCCATCAGCCATGCACTCACCCGGT	SCRAMBLED											not sig
SCRAMBLED__Lincrna.noflip.NA__p1@DLEU1__chr13:50656191..50656399,+__16.1.0.0.0.0	ATACCCGTCCCGAGGAGATCTCCCTCCATTCCGCGCGGTCCCCTGCCCTTTGAGCACACCCATAATTTCTTCAATCCCCCGTTCTATGCGATCCCCCCCCAATCGACGCCTCCC	SCRAMBLED											not sig
SCRAMBLED__Lincrna.noflip.NA__p1@DLEU1__chr13:50656191..50656399,+__16.1.0.0.0.0	ATATTTCATCCGTTCAGCCGATCTGCACTCCTCTGTGTAGCTCTCCCCCGTCCCGCCTTCCCCATCCAGAACACCACCCATCGTCGAGAAGCCTCAATCCCTGCCCCCGCCGCT	SCRAMBLED											not sig
SCRAMBLED__Lincrna.noflip.NA__p1@DLEU1__chr13:50656191..50656399,+__16.1.0.0.0.0	CAAGACCACTGAACCCCCGCGTCATCTCGAGCAGTGATTAACGTCACACTGTCCCTCCCGTCTACACCTTTCTCCTCTCCCGCGCCCCCTACCCTCCTATGGATGCCTCCGTCC	SCRAMBLED											not sig
SCRAMBLED__Lincrna.noflip.NA__p1@DLEU1__chr13:50656191..50656399,+__16.1.0.0.0.0	CACAAGCATCTAACCATGGCACCCGCACTCTCTCCCAGCCACCACCAATGCGCCCCTGTTTTCTCATTCGGCTGTGGTCCGCTCCCCCCTACCCTTGGCCGCATCACCTCTCAT	SCRAMBLED											not sig
SCRAMBLED__Lincrna.noflip.NA__p1@DLEU1__chr13:50656191..50656399,+__16.1.0.0.0.0	CACCACTTCTGGTACTACGGGGTTCAGGCTCCTACCCAATCCTAAACCTGTCCGCGTCCCCTCCCTTCCCCTCGACACCCCATCCGACCTGCTACCCTCCCCGACATTTAGGCT	SCRAMBLED											not sig
SCRAMBLED__Lincrna.noflip.NA__p1@DLEU1__chr13:50656191..50656399,+__16.1.0.0.0.0	CAGGATCTGCGCTTTACCCACGCCCTTCGCAGCCCTAATCTACCCTGCGCTTATTTGCCGACAACCCACCCCCGCCCCTTCGACCCTTCACACACCTAGCATTCCTCCGGCGTT	SCRAMBLED											not sig
SCRAMBLED__Lincrna.noflip.NA__p1@DLEU1__chr13:50656191..50656399,+__16.1.0.0.0.0	CCAAGCACCTGTCCTCCCCGTTTATACCATACCCCCCGCGTATTGATGATCCTACCCACCTCTACACTGACCGATCCCGCCCGCACCCCGGCACCTTCTCTCCGCTAGTGGCTT	SCRAMBLED											not sig
SCRAMBLED__Lincrna.noflip.NA__p1@DLEU1__chr13:50656191..50656399,+__16.1.0.0.0.0	CCCCTTGTAACGCTCATGACTGCCTGTCGCAGAGCCCCTATCTCTCCGTCAATACTACGCCCCCCCCATGCGCGCACTTTTCCACCTACGCCCCCTAGCTGACCTCCCCTGAAT	SCRAMBLED											not sig
SCRAMBLED__Lincrna.noflip.NA__p1@DLEU1__chr13:50656191..50656399,+__16.1.0.0.0.0	CCTAATCACCTCCAGGCCCCCCGTCACCCGACCCATCCCCCCTAATCGCCTCTAATTTCACAGACGGGTTCTCCCATACACGTCGTTCCGCGCGCCTCCTCTGTTCGTACGATC	SCRAMBLED											not sig
SCRAMBLED__Lincrna.noflip.NA__p1@DLEU1__chr13:50656191..50656399,+__16.1.0.0.0.0	CCTACTCACACACCCCCCTTCATCCACTTGTGAGCCACTGTCTCTACTCCACACTGTGCCGTCGGCTGCCAGAGCCCCTCGCCCTAGATTTCCCCCACACCGAGCCTATTCTCG	SCRAMBLED											not sig
SCRAMBLED__Lincrna.noflip.NA__p1@DLEU1__chr13:50656191..50656399,+__16.1.0.0.0.0	CGCCAGATTCCCTAACTCCAGGATACCATCCTCCCCTCCGCTGCGCCGGTTCGCCTGCTGGACTCACACTCTCTCTCTCACGGCGCCTCCCAGACAAATTCTCACCTCCCATCT	SCRAMBLED											not sig
SCRAMBLED__Lincrna.noflip.NA__p1@DLEU1__chr13:50656191..50656399,+__16.1.0.0.0.0	CGCCTGTGCTCCAGTGCCCTTCCCCATTCCGCATGTCCCAAGTCACCCCCTAACATAGCACAGCCTATTTGCCCCCCAATTACTGCTCACCGCGACCTTCTGCCCGTCGTACCC	SCRAMBLED											not sig
SCRAMBLED__Lincrna.noflip.NA__p1@DLEU1__chr13:50656191..50656399,+__16.1.0.0.0.0	CGTTCTGATACCCTCCCCTGGTTCCTCCTCCTTCCCCACGTACAAAGCTTTCCAGGCCTTACGCAGCCCCTTCTACCCGCTAACCACCAGTCTATCCGGCACCGCCTACCGACG	SCRAMBLED											not sig
SCRAMBLED__Lincrna.noflip.NA__p1@DLEU1__chr13:50656191..50656399,+__16.1.0.0.0.0	CTACCTCCCCAACCCTATGTCCTCACAGTTGCGTGCATCTACCCGACAACACGCCCCCCCCTCCTCTATTCCGTGCTCCGCCTCTCGATCCCGTGCTCACAAGAGGCCTCGATT	SCRAMBLED											not sig
SCRAMBLED__Lincrna.noflip.NA__p1@DLEU1__chr13:50656191..50656399,+__16.1.0.0.0.0	CTACTTCAGCACTAGCCCAATCTTCTTCCGGCTGCCATGTCCCCACGTCCCCTAGCCCACAAGAGCACATCCGTCCACCGCTCGCGCACTCCGCTCTCTCTATCGTATTCGCCC	SCRAMBLED											not sig
SCRAMBLED__Lincrna.noflip.NA__p1@DLEU1__chr13:50656191..50656399,+__16.1.0.0.0.0	CTCCAGTCCGCAACCCTTTTCGCCCGAACTCTCCGACCGGCTAATAACTTCTCTCGTCCCCACCCCACCCGCCTTTCATCCCGGTTCAGGCTAGTCTGAAGCAACGTCCCTCCC	SCRAMBLED											not sig
SCRAMBLED__Lincrna.noflip.NA__p1@DLEU1__chr13:50656191..50656399,+__16.1.0.0.0.0	CTCGTGTGGCCGTGCACCACCTCTCCTCGCGCCACGCCTCTACTTCACCTCTTTCACCATACACCGGACTCGCTCCTAATGCTCCGGGTCTCACTGCACCTCCTCCACAACACA	SCRAMBLED											not sig
SCRAMBLED__Lincrna.noflip.NA__p1@DLEU1__chr13:50656191..50656399,+__16.1.0.0.0.0	CTGACCAGTCGGCCCACGTCACCCACCCCTCCGTGTCTTCCTTCCCTGGCCTCTGCCATTAATCCTCCTCCTGTCCCCAGGCCTTGTCAGCATCTACCCCAAAGCAATCACCGA	SCRAMBLED											not sig
SCRAMBLED__Lincrna.noflip.NA__p1@DLEU1__chr13:50656191..50656399,+__16.1.0.0.0.0	CTGTCCCACCTGCCTTCCTTCCGTCACTGCATGCCACCGCTCTTACCTACGCCACATCCTCCACTCGGGGATTCCCGAATGCCTACCGTCTCCCTGCCATGCCAGACACAACTC	SCRAMBLED											not sig
SCRAMBLED__Lincrna.noflip.NA__p1@DLEU1__chr13:50656191..50656399,+__16.1.0.0.0.0	GACACCCTTTCACCCCCTGCCTAGCACCCGGTTTCCCTTCGTGGCTGTCCCCATCCCCTTCATCCCCGTACGTCCTTCATGTCTGCGAGACCACACATACAAACCCACTCCGCG	SCRAMBLED											not sig
SCRAMBLED__Lincrna.noflip.NA__p1@DLEU1__chr13:50656191..50656399,+__16.1.0.0.0.0	GATCCCCTCCCGCCGCGAGCCATTTCCACGTCCCGCTCCCTCCCCCCATCGTACCCACAGTTCCAACACTGGAGACTACCTCCTCTGCATCACTCGTGCAGCTTGATCCTTTCA	SCRAMBLED											not sig
SCRAMBLED__Lincrna.noflip.NA__p1@DLEU1__chr13:50656191..50656399,+__16.1.0.0.0.0	GCATCACTGAGCCCTCATCAACCCGATCACGTCTCACTTCCCCCTGCCTGCAGCCTGCCAGCCTCCCCCGGCCCTCATCATGCTCTCGAACTTCATTGCTTATGCCTCCAGACC	SCRAMBLED											not sig
SCRAMBLED__Lincrna.noflip.NA__p1@DLEU1__chr13:50656191..50656399,+__16.1.0.0.0.0	GCCCGCACCTCTCCGCCATCGCCTTACCACCTCGCGCGGCATTTCTTCCTACTCATAATCCCTGCAAATTACCTCGCGCGGCTGTCAGCCCTAGGTCCACCCTTCCCAACTCCA	SCRAMBLED											not sig
SCRAMBLED__Lincrna.noflip.NA__p1@DLEU1__chr13:50656191..50656399,+__16.1.0.0.0.0	GCCTACGATCACACCGATCCACTGCCCTTATTCACATCGCCCCTAGCGCTCCCTTCATTGTGGGGCCCGGTCTCTGCCACCCAACTCCCACCTCGTGCCATAACTCACTTCCCC	SCRAMBLED											not sig
SCRAMBLED__Lincrna.noflip.NA__p1@DLEU1__chr13:50656191..50656399,+__16.1.0.0.0.0	GCTCCACGCCGCTGGATTTTCACCAAAAACCTTCACCCATTTACCCTCCCCCTGAGCCGAGTAACCCACTCCCCCTCCCCTTCATCTCGGCCCGCATGCCGGCTCCGTTTCGAT	SCRAMBLED											not sig
SCRAMBLED__Lincrna.noflip.NA__p1@DLEU1__chr13:50656191..50656399,+__16.1.0.0.0.0	GGCCGCTCCCCTCCTCTGCACATCCGCCCACCCCTAGTACATACCCCACACGCCTGGTTATTATCGATGCCACCGGAGACCACCTCTATTCCCAATCTCTCCCGCTCCTGGTTC	SCRAMBLED											not sig
SCRAMBLED__Lincrna.noflip.NA__p1@DLEU1__chr13:50656191..50656399,+__16.1.0.0.0.0	GTTCCGACGCCCCTCACCCCATCACCCCCCAACACCAGCCGCGTTCGTTTTTCAGACTCCCTCCCCACGGATCTTACGATGTGAAGACCCATCGCTCCGCCTCTACTTCTTGCC	SCRAMBLED											not sig
SCRAMBLED__Lincrna.noflip.NA__p1@DLEU1__chr13:50656191..50656399,+__16.1.0.0.0.0	TACCTCACTCCTGTGCTCTACCGTTTCCCCAACCTTCGCGCCGCATCCAGGTCCCACCCCTCCCACTACCTCATGGAACGCCACTCCAAGGTATCTGTGCCCGCCCTATTGCCA	SCRAMBLED											not sig
SCRAMBLED__Lincrna.noflip.NA__p1@DLEU1__chr13:50656191..50656399,+__16.1.0.0.0.0	TCATGCGCAATGCAGACCTTGAACGTATCTGCGCTTCATCACCACCCCAAGTCCAGCCTTGCACCTCCCTCCAGTCCGCGTCCTTCTCCCTGACCCCGCCTCAGCTACCCCCTT	SCRAMBLED											not sig
SCRAMBLED__Lincrna.noflip.NA__p1@DLEU1__chr13:50656191..50656399,+__16.1.0.0.0.0	TCCCTGCATTGCCATGCTGTCCCAAGCCTCCCCCTGGCCCACATACCTTCGTATCCCCCCTCGAGTTCATCGTTTCCCACGACCGCCTCGGTAAACCTCTACCACAGCACGCTC	SCRAMBLED											not sig
SCRAMBLED__Lincrna.noflip.NA__p1@DLEU1__chr13:50656191..50656399,+__16.1.0.0.0.0	TCCGCTTAAAACTATCAGTCCCCCCCTCGCTGCCTGCCCGCCCAAGTAGAGCAGTGCGCTGTCTCAGTTATCTCTCGCCCAACTCCGCTATTCCCCCAATCCCCCTACCCGCTC	SCRAMBLED											not sig
SCRAMBLED__Lincrna.noflip.NA__p1@DLEU1__chr13:50656191..50656399,+__16.1.0.0.0.0	TCCGCTTGCACCGCCGTCTCCCGCCCAACGCGCGCACCGCTAACCCCCGTTCTCTCACCTCACAGACCTACCCTCTCCTGTCGTTTCCCCCCCTAGCTAATAGTTGATAACGTA	SCRAMBLED											not sig
SCRAMBLED__Lincrna.noflip.NA__p1@DLEU1__chr13:50656191..50656399,+__16.1.0.0.0.0	TCGCCCTTTGCAGACGAGCTCCATCGTAGGCCCCTTCTCCCATACGCCATCTCGTCCCCTAATCCAACTACCTCGGCGCTTCCGTCCCACCTCAATCCTCCCGCCCAAATTGCG	SCRAMBLED											not sig
SCRAMBLED__Lincrna.noflip.NA__p1@DLEU1__chr13:50656191..50656399,+__16.1.0.0.0.0	TCGCGGACCGGTCCCTTGATTACACTCGCCCCCACAACAAACACGTTGCCCCCTTTCTCAGTGCGTGCGCGACTCCCTACAACTCTCCGTCCCCTTTCTCACTGACACCCCCTC	SCRAMBLED											not sig
SCRAMBLED__Lincrna.noflip.NA__p1@DLEU1__chr13:50656191..50656399,+__16.1.0.0.0.0	TCTCTCCCGGTATCCAGTCCCTTCTCAGCTCCACGTACCCTATGCTTCCAACGCCATTTCCGTAATCCCGCATCCCGTTTCCCGCCCGCCCACCCCGCGCCAAATGGCAACATG	SCRAMBLED											not sig
SCRAMBLED__Lincrna.noflip.NA__p1@DLEU1__chr13:50656191..50656399,+__16.1.0.0.0.0	TGACTCGACTACCACGTACCTAACACCGCCCCCGCCCCATTCGCTCGATCCCACTCCGTTTCTCTGTGGAGCCCCCGCAATCCGGCTCCCCTCTCCATGTATCATACCTGATCC	SCRAMBLED											not sig
SCRAMBLED__Lincrna.noflip.NA__p1@DLEU1__chr13:50656191..50656399,+__16.1.0.0.0.0	TTCAAGACAGGCTCAGTCCCCCCCTTACCATCCCCCCTCTCTAGTTGCCTAACACGACACGGGCCCGGACTCCCTCTCAACCCCACTGATCCGCCCCCGCCCTTTGGTTTTACT	SCRAMBLED											not sig
SCRAMBLED__Lincrna.noflip.NA__p1@DLEU1__chr13:50656191..50656399,+__16.1.0.0.0.0	TTTTACCCCCTCCACTTAGTCACATCCCCGCAGTGTGCCGAACAGCGACCTATCCCTCGCTCCCCCCCTGACCCCCGTATTCTGGCATCACCCCGGTTATCCGCTGCAACTCCA	SCRAMBLED											not sig
SCRAMBLED__Lincrna.noflip.NA__p1@DLEU1__chr13:50656191..50656399,+__16.2.0.0.0.0	AAGGCTCCACCCCCTTACCGTTCTCAGCCCTTCTCTTTCACGGTTCCGTTACTTCCTCGAGCGCCCCTGACCTGTTGTGGCGCCCGTGACTCCCGGGGGCCTGTTCTTGGGTTT	SCRAMBLED											not sig
SCRAMBLED__Lincrna.noflip.NA__p1@DLEU1__chr13:50656191..50656399,+__16.2.0.0.0.0	ACTTGTGCTCCGATGTTTTCTGCAGCCGGCCATCTATAGCGTCCCCTGTGCCGGCCTGGCCGTCTCATACTCCTCCCGGGGCCGCTCTCTCCTTATGCGTCTGTGGCTTCTCAC	SCRAMBLED											not sig
SCRAMBLED__Lincrna.noflip.NA__p1@DLEU1__chr13:50656191..50656399,+__16.2.0.0.0.0	CATCCCCTTGTGTCTCCGGAGCCCTTGTTCGTTCCTCCACCGCTGGATATCCGCGTGCCGCAGCCTCCCTCTTGCGCTCTATGTGCTTAGCTGGGTTCGTCGCTCCTCTGACGA	SCRAMBLED											not sig
SCRAMBLED__Lincrna.noflip.NA__p1@DLEU1__chr13:50656191..50656399,+__16.2.0.0.0.0	CATGTTCTGCGGATCTCTGTGTTGCCCTCCCGCGGCACGTCGCATTTGATGTCTGCAACTCCGCTAATCCTTCGCGGGTCTGCCCTTCCGACCCGTCTCCTTGTCCGCTCCGGT	SCRAMBLED											not sig
SCRAMBLED__Lincrna.noflip.NA__p1@DLEU1__chr13:50656191..50656399,+__16.2.0.0.0.0	CCAACCCGCCTTAAGCTGGCGTTCCTTCTCTTGTCACTGACTTCTGTGTGCCACCGCCACCGTGCGGTGACCGCCCAGCGTTTCCTTCGGTTTCGCCTTCCTTGGCGCTCTGTG	SCRAMBLED											not sig
SCRAMBLED__Lincrna.noflip.NA__p1@DLEU1__chr13:50656191..50656399,+__16.2.0.0.0.0	CCACCCGCGACCCCTGGATCGTTCTCGGGTTGTTTCGTCAGTGGATTTCTGCTCCCTGCTCTGACGCGCGTCTCGTTCCTCGAATCCTCCCGTCTCGGTGTGCCACGCATCCTT	SCRAMBLED											not sig
SCRAMBLED__Lincrna.noflip.NA__p1@DLEU1__chr13:50656191..50656399,+__16.2.0.0.0.0	CCCCACCCGCTTTCTCCTACGCGCTGGTTGGTCCAGAGCTTTTCTCCAGCCGTATGTGCTTCTTGTCTCCCGCCGCCGGGTCTCTGTGGCACAGCGCCCGTCTTATACGTCGTT	SCRAMBLED											not sig
SCRAMBLED__Lincrna.noflip.NA__p1@DLEU1__chr13:50656191..50656399,+__16.2.0.0.0.0	CCCCTCCGCAATCCTCCGCGTTCCTTGGACTCCTAGTGTCTAGCGTCGTGCCCGCGTATACCCCTGTCTCAGGCCCGGTTGTTGATGCCTCCCTTTGGCTAGTCCGGTGTCTTC	SCRAMBLED											not sig
SCRAMBLED__Lincrna.noflip.NA__p1@DLEU1__chr13:50656191..50656399,+__16.2.0.0.0.0	CCGCCGTGCTCCGTCGTACTGGCCGCTCCTCTCTATCCCTAGTGGCGGCGCGATGGTTTCAGCCGCCGTCGCTTTTCTTGCTATTAACTGTCACCTTTCCCCCAGGCCTCTGGT	SCRAMBLED											not sig
SCRAMBLED__Lincrna.noflip.NA__p1@DLEU1__chr13:50656191..50656399,+__16.2.0.0.0.0	CGCTTCCCCCGCCCCCGCGAGCTGTGTGGTCCGTTCCCCGTCCCCCTTTCGACGTGAGTCTCTTCGCTCGCTGTCTGTGGAATTTCGCCCGGTGGCAACATTTTCTGATTTACC	SCRAMBLED											not sig
SCRAMBLED__Lincrna.noflip.NA__p1@DLEU1__chr13:50656191..50656399,+__16.2.0.0.0.0	CGGCCCTTCCTGCGACCGTTCCTTGCCCCTCTCATGCCGCTTCCATTTCGGGCCCCGTACCGGCATAGTGTGTTGCACCAGTCCTCTCTGTGTCGTTTGCTGCACCGCTTAGGT	SCRAMBLED											not sig
SCRAMBLED__Lincrna.noflip.NA__p1@DLEU1__chr13:50656191..50656399,+__16.2.0.0.0.0	CGTCCCTCTGTTCCTGGTGCGGTCCCCCAAGGATCGTTTCTCTTTTGACTACCCCCCCGGGTGTCCAGCCTCCCCGTTTCGCGCTTATGGACTACGAGCCCTGCCGGTGTTTCT	SCRAMBLED											not sig
SCRAMBLED__Lincrna.noflip.NA__p1@DLEU1__chr13:50656191..50656399,+__16.2.0.0.0.0	CTCCCTCCTTGTGCTGATCCCCACTGTCCTGGGCAGCGCCCCGGCTTTCGTAGGGGTCATCTCCGCTGGGCACGCTGCCGCGTTTTTGTTTCCCCTTTCCAAGGCTTTCTCCAA	SCRAMBLED											not sig
SCRAMBLED__Lincrna.noflip.NA__p1@DLEU1__chr13:50656191..50656399,+__16.2.0.0.0.0	CTGCCCCAGTGCCCCAATTTTAGCCGTGCACGCAGGATGACGTGCGCCCCTTCTGCCCAGCTGTCCTCCTTCGTACTGTCCTCCGCTTCTTCTTTTTCCCGGGCTCGGTGTGTG	SCRAMBLED											not sig
SCRAMBLED__Lincrna.noflip.NA__p1@DLEU1__chr13:50656191..50656399,+__16.2.0.0.0.0	CTGGCACGCGCCCTTGTTCGACACCTCGTGCACGTAGTGCCCTGTCCGGCCTTTGCGTCCTGTCGTCGCCACTTTGCGGCTGAGCTCTTTTCTTGCCCCAGCTACCTTTTGCAC	SCRAMBLED											not sig
SCRAMBLED__Lincrna.noflip.NA__p1@DLEU1__chr13:50656191..50656399,+__16.2.0.0.0.0	CTGTGCGCTGCCGTGCCTCGAGAGCTGTGTCGGTCCCACCTCTCGTGCGCTCCCTATTCCACTGCTCTCATTCTCCCGCCGCGTTAGCGGATGTTTTCCACTCTTCCCTGGTGA	SCRAMBLED											not sig
SCRAMBLED__Lincrna.noflip.NA__p1@DLEU1__chr13:50656191..50656399,+__16.2.0.0.0.0	CTTCCCCAAGGGTCAGCCCCGGGTCTCTTTTGCCGCTGCTTGTCCGTCGACAACATTTTCGTGTCAGGGTATGTCCGCGTTCTCCCCGGCTCTTGCTCCTGCCCTACGTGTCCC	SCRAMBLED											not sig
SCRAMBLED__Lincrna.noflip.NA__p1@DLEU1__chr13:50656191..50656399,+__16.2.0.0.0.0	CTTCCTCGGTTGGTTGCACGGTGAGGTCCCTTAGTCACTTACCCCCCCTCGCCGGGCCCTGTTCTTGGTGGGGCTAGGTCACCCATCCTTCTTATCCTACGCCCCGTTCTCCTG	SCRAMBLED											not sig
SCRAMBLED__Lincrna.noflip.NA__p1@DLEU1__chr13:50656191..50656399,+__16.2.0.0.0.0	CTTCTCTGCTCGCTAGCAGGCATCTCTGGCCTCACCTGTCCCCCTTGTCCTGGACTCCGGGCCATCTGCTTCATTCGGCGGTCACGACGTCCGTTGGTCTCTTGACCGTTCCTG	SCRAMBLED											not sig
SCRAMBLED__Lincrna.noflip.NA__p1@DLEU1__chr13:50656191..50656399,+__16.2.0.0.0.0	GATAGTCGTGTAGCACCCGGTGCCGATCCCTTGCCACCTCCCTGTCCCTCCGCTTTCGCTGTGGACCCTGCGCTCCCGCGGCTTGGTATTTCTTCTTGACCTTTCGCGTCTACG	SCRAMBLED											not sig
SCRAMBLED__Lincrna.noflip.NA__p1@DLEU1__chr13:50656191..50656399,+__16.2.0.0.0.0	GCCAGGCCGCTGCCCAGGCCCATCCTCGTTTCCCTCTCGTTTGAGGTACTTTTACTGTCGTCTGGCGTCCCTCGTTCCTGTCACGGCCCTCATGCGCGCTGTTTCCCGTATGAC	SCRAMBLED											not sig
SCRAMBLED__Lincrna.noflip.NA__p1@DLEU1__chr13:50656191..50656399,+__16.2.0.0.0.0	GCCCTCTTACCTGGTCCCTCTCGCCCCCTTATGTGCTCTGTTCCATCGGTGCATCTCGCCTGGCCGATCCCATTCTCCAAGCGCGATCGCTGGCGCCTTGAGTCGTTTGCTGGT	SCRAMBLED											not sig
SCRAMBLED__Lincrna.noflip.NA__p1@DLEU1__chr13:50656191..50656399,+__16.2.0.0.0.0	GCCTGCGACCGTTTCCTTGTGGCTCCATTATCCCGATCGCGTCGTTCCCCCTGCCGAGGGGCAATTTGTGCGTCTTCGGCGTTTGGCTATCCTTCGACCCCACTTCCCTCCCGT	SCRAMBLED											not sig
SCRAMBLED__Lincrna.noflip.NA__p1@DLEU1__chr13:50656191..50656399,+__16.2.0.0.0.0	GGATCCGCGCGCGACCATGCGTCCTGTTCGGCCCTTGTCACTGCCCAAGATCGCTGTTACCTCCCCCGCTTCTCGTAGGGTGTCTCTCTCCATGCCGCTTGTTGCGTTTCTCCT	SCRAMBLED											not sig
SCRAMBLED__Lincrna.noflip.NA__p1@DLEU1__chr13:50656191..50656399,+__16.2.0.0.0.0	GTCTCGTCGTCTTCCTTACTGCTCGGACATTTCCTCCTCAGTGGCTTCGACCTATCGCCGTGGTTAGCGCTGCCCGGCGGCCTATTCGTCCCCCCCTTCCCCACTTGGGTGGTA	SCRAMBLED											not sig
SCRAMBLED__Lincrna.noflip.NA__p1@DLEU1__chr13:50656191..50656399,+__16.2.0.0.0.0	GTGCCTCTTTCGTCGTGGCCGGCCCCCGTCGTTGCTCCTCCAGGCCTATTTCCTTTCCATACAGCCCGTTTTGCTACCCGTCCGCCAGCTGGATCCCCTCTTGATGTGTGCGAG	SCRAMBLED											not sig
SCRAMBLED__Lincrna.noflip.NA__p1@DLEU1__chr13:50656191..50656399,+__16.2.0.0.0.0	GTGTTGCGTCGCTACTCTCTTCTGTCCCGTGCTAACCGCCCTTAGTCCCGTTTCGTCTTCGTTGTTTAGCCCTACCCTCGTGCCGGGACGCCGTCGCCATCGGCCAGCGCCTTA	SCRAMBLED											not sig
SCRAMBLED__Lincrna.noflip.NA__p1@DLEU1__chr13:50656191..50656399,+__16.2.0.0.0.0	GTTCCCTCCGCGCTTCTGACTTCGGGCCGTCCCATTCTCGCTCTTTGCACGGCGGGGCGCTACCGCGTCTCTCTGCACTCTCTCGTCTTTGTCGCAATCTATGTCAGCCGACTG	SCRAMBLED											not sig
SCRAMBLED__Lincrna.noflip.NA__p1@DLEU1__chr13:50656191..50656399,+__16.2.0.0.0.0	GTTCTTCGGCCGCCCTGTTCCCCTTGTTCCCATTTTCCTGCCACCGCTCACTGTTCCCGGAGCGTCCACTCTGCTTCGCGGTGCTATATTTCCGGTCCCGGTGGGTGAACCGAC	SCRAMBLED											not sig
SCRAMBLED__Lincrna.noflip.NA__p1@DLEU1__chr13:50656191..50656399,+__16.2.0.0.0.0	TCCCAGCCGCGATGAAGTCCCCGCTGTCTTCACTTTCGCCTGGGGCTCCGCGTTTCATCTGTCATTTGGCTCCTCCCCCTCCTGCTTGTCGGTCCGAACGTCCCTCTTGTGGAG	SCRAMBLED											not sig
SCRAMBLED__Lincrna.noflip.NA__p1@DLEU1__chr13:50656191..50656399,+__16.2.0.0.0.0	TCCCCATCGTCGGCGCTCGATCCTCTCGTTTTTACTCTCCCGTGACGCGAGGCGCCGGAGTGACGCCTCCTCCCCGCGTGCTTCTCGTATGCGTCGCCGTTTTCGTCATCTTAT	SCRAMBLED											not sig
SCRAMBLED__Lincrna.noflip.NA__p1@DLEU1__chr13:50656191..50656399,+__16.2.0.0.0.0	TCCTCCCTGGGACTCTTGTCTTCAGTCTTTCTTCCGGTAGCCCACCGGGTCCGCGGGTTTGTACGAGTAGCTCTCTCCCCTGTCTCAGTCAGCCTTCGCACCTCCCCCGGTGTG	SCRAMBLED											not sig
SCRAMBLED__Lincrna.noflip.NA__p1@DLEU1__chr13:50656191..50656399,+__16.2.0.0.0.0	TCGCGTCTGTCCCTCGGCCTACGCCCGTGGACCAGCTTGCAGCGTCCCCGCCAAGACTTCGTCTCCTTCTGCGTTCCGTCGTCAGTCTGCTGTGCTTTAGCCCTTTTCCTGAGT	SCRAMBLED											not sig
SCRAMBLED__Lincrna.noflip.NA__p1@DLEU1__chr13:50656191..50656399,+__16.2.0.0.0.0	TCTCTCCCCGGGTGTTGTAGTTGGTGTACTTGACCCCTTCCGACTCATTTTAGGGTTTCGAGCCTTCTCGCATAGGCGCCCCCGGTGCCCTCCTCGGCCCTCTCTCCTCACGCG	SCRAMBLED											not sig
SCRAMBLED__Lincrna.noflip.NA__p1@DLEU1__chr13:50656191..50656399,+__16.2.0.0.0.0	TGCGCGCCTTTGTACACGCCTCCCGTGCCCGAGAGCGCCTATTCTCACTGCGCTGCTCCCTGTCCATCATGTTTCTCTCACTGCGGGGGTTATGGCCTCCTCTCCCCGTTTGGT	SCRAMBLED											not sig
SCRAMBLED__Lincrna.noflip.NA__p1@DLEU1__chr13:50656191..50656399,+__16.2.0.0.0.0	TGCTCGGGCTTTGCCCGGTTCATTACTGGTCTCCCGCGCCATCTCATATGGCCGCACTTCACCTCTTACCCTCGTTTTGGGCGGGTCTACTCTACCCCGTGCGCGGCCTTGCCT	SCRAMBLED											not sig
SCRAMBLED__Lincrna.noflip.NA__p1@DLEU1__chr13:50656191..50656399,+__16.2.0.0.0.0	TGTGATGCCGCTTCGGCTGCGCGCAGTTGTCATCCTTCCTTCCGATTTCCCCCTGCTTAGTGAGCCTTTGTAACCTTGTTCCAGGCCCCCGCCGGCGACCCTGTCTTCCGCGTC	SCRAMBLED											not sig
SCRAMBLED__Lincrna.noflip.NA__p1@DLEU1__chr13:50656191..50656399,+__16.2.0.0.0.0	TTGGAGTACATGTATTGGCCGTGCGTCGTCGTTGCTCCCGTCCTTCTGTCCCTCATTCCCTCTCGGGACCGCCTGCCCTGGTCGCACACGTTTATCTTCTTCGCGCCCCAGGCC	SCRAMBLED											not sig
SCRAMBLED__Lincrna.noflip.NA__p1@DLEU1__chr13:50656191..50656399,+__16.2.0.0.0.0	TTTTCCGCACGATCATCTTCGCGACTCCTCGGGTGGTCCGCCCTTCTGGCATGTCGAGATGGTCGGTTTACTCGCTCTTCCCTCAGACGCTCTCGCTCCTTCCCTGCTGGCGCC	SCRAMBLED											not sig
SCRAMBLED__Lincrna.noflip.NA__p1@DLEU1__chr13:50656191..50656399,+__16.2.0.0.0.0	TTTTCGCTCCTTTGCCTAGCTGTCTACCTTCGTGCTGGTCCCCATCCGTGCGCACTACGGCGGTCGCACGTCGGCATCCTTTCATCGCTCGTCCCAATGCGGTCTGGTCCTCCG	SCRAMBLED											not sig
SCRAMBLED__Lincrna.noflip.NA__p1@ENST00000416894__chr1:150488076..150488284,+__6.2.0.0.0.0	AACCAGCACGCCCCGGAGGCGGCGGGAGGCAGTGGGGTGCCCAGCACGCCGTACAAGCGGGGACAGTGGCGCCCCCTCGTCCTTTACAGCGGTAGGTTAGGCTGAATGCCGTTC	SCRAMBLED											not sig
SCRAMBLED__Lincrna.noflip.NA__p1@ENST00000416894__chr1:150488076..150488284,+__6.2.0.0.0.0	AACCTGGCAGAAGCGCATTTGGGGCTCCACTGCTGTACACGGAATGCGCCCTCCCGCCCACGGCCTAGCTATGAGGGGGGGCGGGGGTGCTCGGCGACCGGGCCCAGGAGATAC	SCRAMBLED											not sig
SCRAMBLED__Lincrna.noflip.NA__p1@ENST00000416894__chr1:150488076..150488284,+__6.2.0.0.0.0	ACAAACGCTGCTCAGGACGTACCCAGGAACGCCACGCGAGAGGGACGACCATGTGGCTTGCGCGGGTCAGTCCGTCCGCGGGCTCGCCGGTGAGTCCCCCTCGGAGGGAGGGTT	SCRAMBLED											not sig
SCRAMBLED__Lincrna.noflip.NA__p1@ENST00000416894__chr1:150488076..150488284,+__6.2.0.0.0.0	AGACCGTTGCAGCAGGGCGCCGAGCTCCGGGCGGTCTATCGTAGTGTCACCACCCGTCGACGTGCGTCCGATGACGAATGTGCGCGGCGCCAGCTGGCGCGCGCAAGAGAGCGA	SCRAMBLED											not sig
SCRAMBLED__Lincrna.noflip.NA__p1@ENST00000416894__chr1:150488076..150488284,+__6.2.0.0.0.0	AGCCTTGGGATCTGGACGGGCGCCGTGACGACGCCCGCGTGTAACAGATTGCGCGGCGTTTAAACGCCGGGGTCCCCGACACCAGCCTGGCGCACGGAGAGAGCCCGGTCATGG	SCRAMBLED											not sig
SCRAMBLED__Lincrna.noflip.NA__p1@ENST00000416894__chr1:150488076..150488284,+__6.2.0.0.0.0	ATGGCGGCTTGCGGTACACCTGACGCCTGCAGGCAGTCCGTCCGGAGCGATGCCTACCGGGGGCCCGGGATGCGAGCAATGAGGCGTGGCACAAGCCGAATACCGCGCTGTCCG	SCRAMBLED											not sig
SCRAMBLED__Lincrna.noflip.NA__p1@ENST00000416894__chr1:150488076..150488284,+__6.2.0.0.0.0	CACGCTCCGGCCCCCCGGCACGCAGCGAGTGCAAAGTAACACGTGGCATATTGGGGCGAGACCTGGGGTGGCTTGGGGACGCAACCTGATGTGCCTGCCGCGGCAGCGGCGTCA	SCRAMBLED											not sig
SCRAMBLED__Lincrna.noflip.NA__p1@ENST00000416894__chr1:150488076..150488284,+__6.2.0.0.0.0	CATTGTCGTCAGCGGGGAGGCGGCGGGCCTCCCCGCTCGCGTGGATTCGCTTAAGCGAGGCACTACAAACCAGGGCCCAACCGCCGTAGTACCGGCAGATGCGCGGGGGGCATG	SCRAMBLED											not sig
SCRAMBLED__Lincrna.noflip.NA__p1@ENST00000416894__chr1:150488076..150488284,+__6.2.0.0.0.0	CCAGACTATCCCACCGGGCCAGAGAACGGTAGCCCCGGAGGCGGTGGGAGCGGCTGTCGGTAGCGCAAGTATCTGGGCCGACGGCCGGCCGATGTCGTTGTGAGGCCACCCATC	SCRAMBLED											not sig
SCRAMBLED__Lincrna.noflip.NA__p1@ENST00000416894__chr1:150488076..150488284,+__6.2.0.0.0.0	CCCGGAACACTCACGCACATCGGCTAGAGCGCGGTGCCGGTGATCTCTGGGTGGAAGCGGGTGACCCCCGGACGGTCCTGAGGGCGCCCGCCTACAGGTCGACAGATGGCGTGA	SCRAMBLED											not sig
SCRAMBLED__Lincrna.noflip.NA__p1@ENST00000416894__chr1:150488076..150488284,+__6.2.0.0.0.0	CCCTAAGGCAGACTGTCTCCCTCCCGTAACCCCAAAGGAGAACGCCCCGAGTGCGGGGGTGTCCTGCGCGGGTCCTCGGTGAACGAGAGGGGGGGCCCACCGATCGGAGGGGTT	SCRAMBLED											not sig
SCRAMBLED__Lincrna.noflip.NA__p1@ENST00000416894__chr1:150488076..150488284,+__6.2.0.0.0.0	CCGACCCTCCGAGGGTCGGACGACCGCTCTGGGAGGCCGAGCGATCGACCCCCCGGTCCCCTATGCCGTGATCGGTACGTTGGGACCAGGGTGACAATTGGGACAGGGAGCAGG	SCRAMBLED											not sig
SCRAMBLED__Lincrna.noflip.NA__p1@ENST00000416894__chr1:150488076..150488284,+__6.2.0.0.0.0	CCGCGCGCAATGAGCTATTGCCCCGAAGCACGCTCTTGCCGGACGCGCCCATCAGAAGCTGGGGGAGTGGGGGAGGCCCGCGTCCACGGTAGGCTTGACAGGCCTAGCGTACGG	SCRAMBLED											not sig
SCRAMBLED__Lincrna.noflip.NA__p1@ENST00000416894__chr1:150488076..150488284,+__6.2.0.0.0.0	CCGGGCTATCACCCGCTGGGGTAACCGTGATAGTGCTGCTCACGAGGGGGCGAGCCTAGGCAACGCAAGAGCCCCCGGGGGCGTGTATAATCTGGTCGGACCAGCGGCGCCCGC	SCRAMBLED											not sig
SCRAMBLED__Lincrna.noflip.NA__p1@ENST00000416894__chr1:150488076..150488284,+__6.2.0.0.0.0	CCGTCCGCGTCACCAGCTGATTCCGGGTGATGGCCAACGTTGAGGCAGCCTCGCAGCGAGGCAGCCGATGCCAGCCCAGGGGTGAGGGCCCGCGCGGATACATCGAATGGGTGC	SCRAMBLED											not sig
SCRAMBLED__Lincrna.noflip.NA__p1@ENST00000416894__chr1:150488076..150488284,+__6.2.0.0.0.0	CGCGGGACTCCACCTGAGCCTGCGTCAGTACACGTACCCCGAAGGGGTTGCACCCTCGGCGGGCTGTTCCGTCGGCCAAGGGGGGAAAGCTGGGCCCCAAGGAGGCGGAATGCT	SCRAMBLED											not sig
SCRAMBLED__Lincrna.noflip.NA__p1@ENST00000416894__chr1:150488076..150488284,+__6.2.0.0.0.0	CGGAGGACCAGAGACGGGCCTAGAGTGGGTCCCCTGCCGCCCCGGGGCGAGGCGTCCCGGTTTAGGTAAAGAGCGCCCACGTCCAGGCCCAGCGGATTGGGTAGATCTAGCCCT	SCRAMBLED											not sig
SCRAMBLED__Lincrna.noflip.NA__p1@ENST00000416894__chr1:150488076..150488284,+__6.2.0.0.0.0	CGTCCAGGGACCAGGGAGAGCGGAGGGCCGCGAGTGTGCCCGGGCGGCAAGTTCAGTTGGGTGCGCCTCTTGGGCCTAACACCGCCCCAGGCCGACCCGAAGCGATATCCAGTT	SCRAMBLED											not sig
SCRAMBLED__Lincrna.noflip.NA__p1@ENST00000416894__chr1:150488076..150488284,+__6.2.0.0.0.0	CTCAGCGCAAACGGGGGTTTAGCGTGCGGCGTCGCGCCGCCGGGGACTCACCACCAGTCTACCGGTAACCGAAGTGAAGTGGGGCGCAGTGCGCGCCGGCCGACAGCGTGTTAC	SCRAMBLED											not sig
SCRAMBLED__Lincrna.noflip.NA__p1@ENST00000416894__chr1:150488076..150488284,+__6.2.0.0.0.0	CTCGGCCCCTCCACCCGCGGGGTACACGGTTGAATTGTGGCGGGTGCGCTCAATGACTCGCACCATCGCAGCACACAGGGCAGCGGGGCGGGGGTGCAGGACCGGGTGATCCAA	SCRAMBLED											not sig
SCRAMBLED__Lincrna.noflip.NA__p1@ENST00000416894__chr1:150488076..150488284,+__6.2.0.0.0.0	CTGACCTGCCGAACACGGGGGCTGGCTGTGCTGGCCAAGACGGACGGGTCCCGGCCCTAGTAACGGAGCGAACGCTTTCATCCTACGCCGGCGTGCTGAGGAGCCACAGGGGCG	SCRAMBLED											not sig
SCRAMBLED__Lincrna.noflip.NA__p1@ENST00000416894__chr1:150488076..150488284,+__6.2.0.0.0.0	CTGTCGGGGATTAGGCCGGAAGCCGTAGGGCGCATGCGGCTGCACGCGGGCCAAACGCCTGCTTGAACACCAACCCGAGCTCGCGGCTCTGGGTGGGGCGCCGCGTAGCAAACT	SCRAMBLED											not sig
SCRAMBLED__Lincrna.noflip.NA__p1@ENST00000416894__chr1:150488076..150488284,+__6.2.0.0.0.0	GAACAGCGAGGCGGAGTGGTGGCTCTCTACCGGGAATTGACCACACAGGGGTGGCTCTCCAGGCATGTAGGCGGAGGAGCGGGTAGCCCCTACCGCCGGTCTACCCCCCGCCGG	SCRAMBLED											not sig
SCRAMBLED__Lincrna.noflip.NA__p1@ENST00000416894__chr1:150488076..150488284,+__6.2.0.0.0.0	GAAGAACTTTGCTGCCGGCGACGAGCGCCCCGCCCCGAGCCTGCTCCGGCCGGGAAGCGCAGCCTCGTGTCTTGATGAGAGGATTGCAGGAAGCGGCAACGCGGCTGCGCTGGA	SCRAMBLED											not sig
SCRAMBLED__Lincrna.noflip.NA__p1@ENST00000416894__chr1:150488076..150488284,+__6.2.0.0.0.0	GACGGCGATAGGCTCGCGGATGATCGCGCTCCGGCGGCATCCCAGGTCGTGCAGCTCCACAAGGGGTGGGTAACGACCACCTGGCACGAAGGTCCCGCACCGGGGGTGACTCGT	SCRAMBLED											not sig
SCRAMBLED__Lincrna.noflip.NA__p1@ENST00000416894__chr1:150488076..150488284,+__6.2.0.0.0.0	GAGGCGGTCCGCGCCATAGTCAGCCGCCGCTCGCAGGGCGGGAGCTAGGAGGTAACTGCCGCATCGGACACACGCGCCCGGCTAATCGTTCGAGGAAGGACTCGCCCTGGTTGG	SCRAMBLED											not sig
SCRAMBLED__Lincrna.noflip.NA__p1@ENST00000416894__chr1:150488076..150488284,+__6.2.0.0.0.0	GAGTCGGGCCGAACCGTTGTCGCTTCCCGCTCGCCTGGGCCGAGCTTAGCAGGGACCGCCCCACCCACAGAGAAAGCCGGGTTGCGGGGGGACGGAGGCTTGCAGACATCAGGT	SCRAMBLED											not sig
SCRAMBLED__Lincrna.noflip.NA__p1@ENST00000416894__chr1:150488076..150488284,+__6.2.0.0.0.0	GCAGGGTACGAGCAGGCGAGGTGTGTTAAGGACGGATACGTCACTCCTGGGTGAAGCGCCTGTAACCGGTTCCCCACGGCGCTCATCCCCGCGCCCGGCCGCCGGAGCGGAGGA	SCRAMBLED											not sig
SCRAMBLED__Lincrna.noflip.NA__p1@ENST00000416894__chr1:150488076..150488284,+__6.2.0.0.0.0	GCCACGCGATGGCCGGGATGGGCATAAGGCGGCCAGCGCTGCGCGGGAACGTTGGTAGGTGAGGGAGCAGTCGGCACTGCCGCCGCGCACCTCGCCTCGACCAAACTGCTCATT	SCRAMBLED											not sig
SCRAMBLED__Lincrna.noflip.NA__p1@ENST00000416894__chr1:150488076..150488284,+__6.2.0.0.0.0	GCCCCAGCTCGCACGGTGTGGCGTGAGCGTTGGGTAGCCCACACGCCGGACGAGGGGTTGAGGCCATTGAGACAAGCCCGTAGACTCCCCCGCGAGGAGGGCCTTTCCCAGGAG	SCRAMBLED											not sig
SCRAMBLED__Lincrna.noflip.NA__p1@ENST00000416894__chr1:150488076..150488284,+__6.2.0.0.0.0	GCCCCCGCCTGGGAAGCAAGGGGGTGCTGAGGATGCCGCGTTAGACAGGAACCCTGCACACCAACGGCGGTCGGCCAGTGGATCTCTCTACGGCGAGCCCCGACGTGGTGGGTC	SCRAMBLED											not sig
SCRAMBLED__Lincrna.noflip.NA__p1@ENST00000416894__chr1:150488076..150488284,+__6.2.0.0.0.0	GGCCCCCGCGTGAATGACCGGGCTCGGGCACGCGGTCAGGGCAACTGGGGCGTACAACGATGTCCTGGGCAGACGTCAGCATCGCCGACGGGGTAGAGTCCGTGTAGCACCTCC	SCRAMBLED											not sig
SCRAMBLED__Lincrna.noflip.NA__p1@ENST00000416894__chr1:150488076..150488284,+__6.2.0.0.0.0	GGTAGGATACCGGGGAAGGCGTGGCGTGGGCCTTGAGCACGGTAAAGGCCGCAAGCAACCGCGTCTCCCTCCCCGGGCCCGGGCCCGAATGCGGCACTTCGAATTGACGCTGGC	SCRAMBLED											not sig
SCRAMBLED__Lincrna.noflip.NA__p1@ENST00000416894__chr1:150488076..150488284,+__6.2.0.0.0.0	GGTCGTTCGGTGTAGTAAAGACGGTAGTCGACCCGCTGGACCCCGGATCACGGCCAACCCAGCGGGCCGGACCCGTGCGGGCATCAGCGGAGCGCTCAACCACGGGCTGGTGTG	SCRAMBLED											not sig
SCRAMBLED__Lincrna.noflip.NA__p1@ENST00000416894__chr1:150488076..150488284,+__6.2.0.0.0.0	TACCGCTGCGCATAGCGAGCCGTGTCCAGCCCATCGGCCGGTAAGCCGAGCGGGTTCCGTCGACCCTCGCTACCGGAAGTTGCGGGAACGGATCGTGCAGAGGGGGACGACCGG	SCRAMBLED											not sig
SCRAMBLED__Lincrna.noflip.NA__p1@ENST00000416894__chr1:150488076..150488284,+__6.2.0.0.0.0	TAGGTCGTGTCCTAGGGCGTCGAGGCCCCAGGCGCAATGCTCGACCTCAGAGAGGCGTCCGAGTGGCCGCACTCAGCAAGGCTCACGCCCGTAGGGTGGTGCGCGACGCGGCAA	SCRAMBLED											not sig
SCRAMBLED__Lincrna.noflip.NA__p1@ENST00000416894__chr1:150488076..150488284,+__6.2.0.0.0.0	TATTTGCGGCTCGGGGCTGGCGCCGGTGTGGCCAGTGTCGAAGCCCGAGCGGCACGGGCGACCATTAGAGGGACCCCGCAACCGGCCTGAAAAAGGAAGGTCTCCCCCGGCGTC	SCRAMBLED											not sig
SCRAMBLED__Lincrna.noflip.NA__p1@ENST00000416894__chr1:150488076..150488284,+__6.2.0.0.0.0	TCATAAAGGACCATGCATGGCTGACGGGAGCGCGCCTGGCGCGCGGCGGCCCCTAGATATGCTGGGGGACCTCCTCGGCGAGGCTCTCGACCAACGCTCGCGCGAGATGGAGCG	SCRAMBLED											not sig
SCRAMBLED__Lincrna.noflip.NA__p1@ENST00000416894__chr1:150488076..150488284,+__6.2.0.0.0.0	TCGTGACTCTCCGAGCACCGCGCTAGGGTCCGTCGCGGCACGGTGTTCCGTCGCCCACGAGGACGCATGCGGGAGTAGACGCGGGAGTCTCAAAAGGCGGGGACACCGAGCCTG	SCRAMBLED											not sig
SCRAMBLED__Lincrna.noflip.NA__p1@ENST00000416894__chr1:150488076..150488284,+__6.2.0.0.0.0	TGAGACATCAGGGGAGACTTCGGCGCTACCGCCAGCCCGTGTACGGGGTAAGCTTAGTGTCCCCCCCGCTCCAGGGGCGTAGTAGACCCCGGAGTGCGGGCGAGCGACACGGGC	SCRAMBLED											not sig
SCRAMBLED__Lincrna.noflip.NA__p1@ENST00000483525,p1@uc003dog.2__chr3:70048710..70048918,+__24.1.0.0.0.0	AAGAGAGAGTATCCCCCGTGCCGTCGCTCCAGATGCACGGGGGAATTTCAGTTCACAGGCTGACCTCGAGCGTGCTGGTGTTCGATACGTGGTCGTCAATGGCCAGGGTTCAAC	SCRAMBLED											not sig
SCRAMBLED__Lincrna.noflip.NA__p1@ENST00000483525,p1@uc003dog.2__chr3:70048710..70048918,+__24.1.0.0.0.0	AAGGGGGAACCTGTAGTAAACATTTGCTATTCCGACCGGCTCAATGGAGGACGGGTATTATCCTCCTGGTTCCGGACTCGCCCCGGCGTGTGGACCCTGTGCATCGGAACGGAG	SCRAMBLED											not sig
SCRAMBLED__Lincrna.noflip.NA__p1@ENST00000483525,p1@uc003dog.2__chr3:70048710..70048918,+__24.1.0.0.0.0	AATCCATCCCCTCCGACCAACTCTTGGGCGTTGTGAAGGGCATAGTCCCGTAGAGCGGGGGAGGAACGGCGCGGTGCGAACTAGATGTTGCCGGGGTCTCGATTAATTCCTTCA	SCRAMBLED											not sig
SCRAMBLED__Lincrna.noflip.NA__p1@ENST00000483525,p1@uc003dog.2__chr3:70048710..70048918,+__24.1.0.0.0.0	ACACGGGTTGCTCGCGAACGATCGTGGGCTCTTGGACACCAGATAGCGTACGCGCGACTTTATGTGCCCGAGACTCGATAGTTTGGCTAAGCGGTAGTCGGGACGACCTTAGCC	SCRAMBLED											not sig
SCRAMBLED__Lincrna.noflip.NA__p1@ENST00000483525,p1@uc003dog.2__chr3:70048710..70048918,+__24.1.0.0.0.0	ACCTAGGTTTCGATTCCGTGTTAATGGGAGGAGCTAGACCCATCGAACGACAGAATTCCTGTGACATTACACTCTGGGGCCCACTCGGGATGCGCGCGACGGGTGTGGCGTGCC	SCRAMBLED											not sig
SCRAMBLED__Lincrna.noflip.NA__p1@ENST00000483525,p1@uc003dog.2__chr3:70048710..70048918,+__24.1.0.0.0.0	ACGTTTTAGCTCCTACCGACTGAGCGTGGGAGTTACTAGGTCGACCGTTATCGATGTCGAGATATCGGGTGCGAGCTTCAAGACGAGGCGCGCCCCTACGACGCGTCGGAGCTA	SCRAMBLED											not sig
SCRAMBLED__Lincrna.noflip.NA__p1@ENST00000483525,p1@uc003dog.2__chr3:70048710..70048918,+__24.1.0.0.0.0	ACTCATCTTGCAGATGGGGCCCAGGTAGCTGGGCCGGTGGCGTCGGCCCGCTAGTTGCGGCAACCGAATAACAGAGGACCTGTGTAGTACGAGTAATCTTCTTCGAGCCGCTTA	SCRAMBLED											not sig
SCRAMBLED__Lincrna.noflip.NA__p1@ENST00000483525,p1@uc003dog.2__chr3:70048710..70048918,+__24.1.0.0.0.0	AGCTGTGGCGTCCCAACGTAGCTGCCGCGACCGAACCAATAGCATCAGTCTTAAAGCTGCGGGTCCGTTGTGATTGGCCTAAAGTCGTGGCTGGCGGTTAACTACTCGCGGGAG	SCRAMBLED											not sig
SCRAMBLED__Lincrna.noflip.NA__p1@ENST00000483525,p1@uc003dog.2__chr3:70048710..70048918,+__24.1.0.0.0.0	AGTTAAGGCCGCGTTTGTTCGGCTGCGGACTATCGGGCATCCGTCGCAGTAGTCAGGACTTAAAGTCGACCGCCCCCAGAAGATAACTGGCATGATCGGTTCGTGTGACCCGGG	SCRAMBLED											not sig
SCRAMBLED__Lincrna.noflip.NA__p1@ENST00000483525,p1@uc003dog.2__chr3:70048710..70048918,+__24.1.0.0.0.0	ATCGCTCCGTGAAAGAGGGGGTTGAGTGCGCACCCTTTCGAAGTCGATGAGTCGGATGTACGTAGGCCCCCGCGGGCCCCCAAGTATGGGCGCTTCGGTGTTAATATAACCTAC	SCRAMBLED											not sig
SCRAMBLED__Lincrna.noflip.NA__p1@ENST00000483525,p1@uc003dog.2__chr3:70048710..70048918,+__24.1.0.0.0.0	CAACAAATTGGCTGTATGGCTCCCACTTCAATCCTTCGTCGCAGTGGTGGCATGGGTCAAGGGGTAAACTTGTGTCAAGGGCAGCCTCGGCTCGGGAGAGAGGTCGACCTCCGC	SCRAMBLED											not sig
SCRAMBLED__Lincrna.noflip.NA__p1@ENST00000483525,p1@uc003dog.2__chr3:70048710..70048918,+__24.1.0.0.0.0	CACGACGCGTAGTTTGGCACTGGGCCACACTGTACACGATTGGCCACTAAGTGTCTGCCGGAGTAGTTCGGGTGATTCCCGATAACAGGGGACTCTCAGCGGAGTTCTCGCGAG	SCRAMBLED											not sig
SCRAMBLED__Lincrna.noflip.NA__p1@ENST00000483525,p1@uc003dog.2__chr3:70048710..70048918,+__24.1.0.0.0.0	CAGCAGACTGGCGGGCGAGTGTGGGCCCGTTGCTGATCTGGCCGAGAAACTGTACAGTGCGAAAAGTGGCTGGCAGTCACCTGTTTCTCGATGTCTCAAGCCGCCACTCAGTTA	SCRAMBLED											not sig
SCRAMBLED__Lincrna.noflip.NA__p1@ENST00000483525,p1@uc003dog.2__chr3:70048710..70048918,+__24.1.0.0.0.0	CCAGGCGCTCTTGAGGGCGCAGGGTCGGCCACGGTGGATCGCGGGCCGAGCTCTAGGTCCGTCATAACGTGCGATTAGAACAGGTAGTCATGCAATCTTCTTTTGGCAACCTAA	SCRAMBLED											not sig
SCRAMBLED__Lincrna.noflip.NA__p1@ENST00000483525,p1@uc003dog.2__chr3:70048710..70048918,+__24.1.0.0.0.0	CCGGATAAACGACCTGTCATGCGCCGATGGGCTGTATCTCCCTTTTGCGCGGGACCAGCGACATCCGAATTGCGTTGATGCTCTAGGCACAGGGAAGGAGTGTCCATTACGGGG	SCRAMBLED											not sig
SCRAMBLED__Lincrna.noflip.NA__p1@ENST00000483525,p1@uc003dog.2__chr3:70048710..70048918,+__24.1.0.0.0.0	CCTCGCCCCGGATAGGCGCTTATAGAATGCGATAGTCGACCATTCGACTGGCGGTCGATTGGCAACGCGCCATGTGGTAGGACAATAGACGCGCCCTGTGGGGTTTGAGCCATT	SCRAMBLED											not sig
SCRAMBLED__Lincrna.noflip.NA__p1@ENST00000483525,p1@uc003dog.2__chr3:70048710..70048918,+__24.1.0.0.0.0	CGAGCGTCTGCGACGGCTCTATTAGATCCCAATATTAATGGGTCGGCGGCGCCGAAGCGGATTTCACCCGCAGGACGGGATTCGAGTTGGAAGTACCTCGCGGCTACTGCTGAT	SCRAMBLED											not sig
SCRAMBLED__Lincrna.noflip.NA__p1@ENST00000483525,p1@uc003dog.2__chr3:70048710..70048918,+__24.1.0.0.0.0	CGCTCAATTGGCTCACATAAACCGTCGACCAGGTGTCTCACACGGCAGGGAGGGCACTTCTCAGGTATTCGATGGTGTAGCGTGGGCATGACGCCTGGTGTAAGGGATCCTCGC	SCRAMBLED											not sig
SCRAMBLED__Lincrna.noflip.NA__p1@ENST00000483525,p1@uc003dog.2__chr3:70048710..70048918,+__24.1.0.0.0.0	CGGCGATCGGGGAGTAGCTCGTACCATAGTTATGTTTTCCCTCTAATGTCGAGCGCGGTCGCTTGTGGTAGTAGCCCCACCAAGTAAGCCGAAGCAACGGCGCGGCATGACGGT	SCRAMBLED											not sig
SCRAMBLED__Lincrna.noflip.NA__p1@ENST00000483525,p1@uc003dog.2__chr3:70048710..70048918,+__24.1.0.0.0.0	CGTTGTTGCGGCGCCGGTGGGCTACAAGTTCGGCAGATGCGCGTACGTATGGTAATCGTCTCGCGTCGGCTTGCGTGCTATGACAAAATGAACAGCACCACGCAACCTGTAGCG	SCRAMBLED											not sig
SCRAMBLED__Lincrna.noflip.NA__p1@ENST00000483525,p1@uc003dog.2__chr3:70048710..70048918,+__24.1.0.0.0.0	CTAGGGAAACCCGCTGCTAGTGATAAGGAGGGGCCGGACGTGGCCCTACTTCACTGGGCCCGTCGTGTGGGCCAATTCCCTGGATTCTGCATTGAATGAATGCGGTTAACCCGA	SCRAMBLED											not sig
SCRAMBLED__Lincrna.noflip.NA__p1@ENST00000483525,p1@uc003dog.2__chr3:70048710..70048918,+__24.1.0.0.0.0	CTTCACGCACGTAACGTTGCTGACGGACCTATGGGTCGTGTCAGCCGACTTTCACGACCACAGGTGCCACCCGAGGGTTCAGGAGACGCAATGAGTGGTGATCTATTGGGGTCG	SCRAMBLED											not sig
SCRAMBLED__Lincrna.noflip.NA__p1@ENST00000483525,p1@uc003dog.2__chr3:70048710..70048918,+__24.1.0.0.0.0	CTTGCTCCATGAAACGCAAGCTGCGTCACAGTCTAGCTTGGGATGGCAGTTTAGTGTCACCAGGCATTAGATAACGCACCCCGCCGGTTGGCGTGGCCTATGAGCGACGGGGGT	SCRAMBLED											not sig
SCRAMBLED__Lincrna.noflip.NA__p1@ENST00000483525,p1@uc003dog.2__chr3:70048710..70048918,+__24.1.0.0.0.0	GAAGCAATGGAGTCTAGGGGCCACTAGGATGGCTCGTCGCTCTTCAGCACGGTGGGATCTTATGCGCCCAAACTATTAGCCCTGAGGGCCGGATTGCCACTCGGATGCGAGTTC	SCRAMBLED											not sig
SCRAMBLED__Lincrna.noflip.NA__p1@ENST00000483525,p1@uc003dog.2__chr3:70048710..70048918,+__24.1.0.0.0.0	GAGTGGAAAGTCTCGCATTCACTAAGACACAGACGGTGGTGATTCGCCTCTGAGCGAGGCCCTCGCTCTCGTGGGCCGCGTGAACGTCCGTGATCATTAACGCTCGGGTGATAG	SCRAMBLED											not sig
SCRAMBLED__Lincrna.noflip.NA__p1@ENST00000483525,p1@uc003dog.2__chr3:70048710..70048918,+__24.1.0.0.0.0	GCGCCGCTGGGGCTAGGGAATGCACGAACAGCCAGGGTTCACAAAACGTCCAGCTTGCGTTCTCAGAACTCTCTAGGGATATGTACTCTGTGGGCCAGTCTGGGGTAGTCGTCC	SCRAMBLED											not sig
SCRAMBLED__Lincrna.noflip.NA__p1@ENST00000483525,p1@uc003dog.2__chr3:70048710..70048918,+__24.1.0.0.0.0	GCGCGTCCGGGACGGGGGATCCGCCTGCGAGTTTGGACGATGGCGTCTAATTTGGGGGACACCGTGAGCCAAATGCTACTATTGCGACACCACGGCTGCATTATACTTACTCGA	SCRAMBLED											not sig
SCRAMBLED__Lincrna.noflip.NA__p1@ENST00000483525,p1@uc003dog.2__chr3:70048710..70048918,+__24.1.0.0.0.0	GGAAAGTTCAGCCGCGACTAACAAGTCTTGGAGTCGGGTTCTCAACGATATCTGAACCACGATGAAGTCTGTGTATGATGGGCGCTGGGTGCCCGCGCGTGGTGCCTCCCGCAC	SCRAMBLED											not sig
SCRAMBLED__Lincrna.noflip.NA__p1@ENST00000483525,p1@uc003dog.2__chr3:70048710..70048918,+__24.1.0.0.0.0	GGACTCCTATACGGTTCCAAATATCAGCCGCTCGTGCTCGCCTACTGGATAAGAGATTGTAATACCCCTAGGCGGAACGGGGGGGTCGTGGCTAGGGGGCGATTGTACCCTCGC	SCRAMBLED											not sig
SCRAMBLED__Lincrna.noflip.NA__p1@ENST00000483525,p1@uc003dog.2__chr3:70048710..70048918,+__24.1.0.0.0.0	GGACTGGCCAGCAGCCCGGATTTGGTTTGCGACCGGAGCCGAGCTTGCAGATGGATGACTGTCTCACCATTGGCATTCCACATATTTCGACTCGCCGTGAAGAAGGAGGTCGCG	SCRAMBLED											not sig
SCRAMBLED__Lincrna.noflip.NA__p1@ENST00000483525,p1@uc003dog.2__chr3:70048710..70048918,+__24.1.0.0.0.0	GGCCCCGTTTCATATGACGGGGCTCCTAGGCCGAAGTTGACGGTCCACTGGAGCGGATAGGAACAAATCGGGGGCCTACCTTTTGAGTATAGGTTTCAGCCAACCCTGGGCCGT	SCRAMBLED											not sig
SCRAMBLED__Lincrna.noflip.NA__p1@ENST00000483525,p1@uc003dog.2__chr3:70048710..70048918,+__24.1.0.0.0.0	GGCGCGTACTACCCTGATGGTAGAAATATTGTACTCAACGGCCTGAATCCGTAGTCCGGGCCGCGTGCCCGAGGAGCCGGGCGGACGATCTGACATTGCTTCTGATAGTCGTAG	SCRAMBLED											not sig
SCRAMBLED__Lincrna.noflip.NA__p1@ENST00000483525,p1@uc003dog.2__chr3:70048710..70048918,+__24.1.0.0.0.0	GGGAATGAGTGGCTATTGCGTATCCGCCGTTTGCTCACAGAGATAATAACCGCGGGGGGTCTGATTCACGCCCCCCACACGGGACTGTAGCCTGTGAGCTCATGCAGGGTGTCA	SCRAMBLED											not sig
SCRAMBLED__Lincrna.noflip.NA__p1@ENST00000483525,p1@uc003dog.2__chr3:70048710..70048918,+__24.1.0.0.0.0	GGGTGCAGAGGGAAAGCTAATGGGCGTTGGTTTTCAGTAGCGGCTGCACTGATATCTCCAGCTGGCGGGCACCCTGCCCAGGTGACGAAACGCCTTACGAGTAATCTCTCCTGC	SCRAMBLED											not sig
SCRAMBLED__Lincrna.noflip.NA__p1@ENST00000483525,p1@uc003dog.2__chr3:70048710..70048918,+__24.1.0.0.0.0	GTACGGCCGTGCGGCATGTCAACGATGGGTGACGCCCGGTCTGTAAGATGTGATCAGCTTAGTGCTATCGCCAGAATATAAGCCGCTACTCGTCATCGCAGCACGCCGTGTGGG	SCRAMBLED											not sig
SCRAMBLED__Lincrna.noflip.NA__p1@ENST00000483525,p1@uc003dog.2__chr3:70048710..70048918,+__24.1.0.0.0.0	GTGGTACGTCGATTTGACCTCCCTGCGCGCACAGGGGGCAGTACCTCGCCGCTTGGGGTATGCGACGAAAACTCTATCCTTGAACTCAACAGGCATTACGGTGTGGGGGTCGAA	SCRAMBLED											not sig
SCRAMBLED__Lincrna.noflip.NA__p1@ENST00000483525,p1@uc003dog.2__chr3:70048710..70048918,+__24.1.0.0.0.0	TAAACAGCGACGGCTGCTGTTGGTAACATGGTACGGTTGGGGTCGCCGGTCAAACGAGGATCACTCCGCGCGTTGACCGCATTACAACGTTGCAGGTGACAGTCCCTGGGCTCT	SCRAMBLED											not sig
SCRAMBLED__Lincrna.noflip.NA__p1@ENST00000483525,p1@uc003dog.2__chr3:70048710..70048918,+__24.1.0.0.0.0	TACAAGGACCGCGGTGAAAGAACCCCGGCAAGGCTACCGGCAAATGTTTTGATCTGAGTTTCTGCCCTGGGCCAGAGTCCCCGTAATGTAACTGGCCGGTCGTGTGTGTGCCGG	SCRAMBLED											not sig
SCRAMBLED__Lincrna.noflip.NA__p1@ENST00000483525,p1@uc003dog.2__chr3:70048710..70048918,+__24.1.0.0.0.0	TACTTCTCTCTAGGCGGCAGTGAGATACCATGTGCGATTCCAATGATGCACACGCAGGTGCCGGCCCTAGGCGGAGAGAGGACGTCCGTCGTAGCATGTCGCGTCTAACGGGTT	SCRAMBLED											not sig
SCRAMBLED__Lincrna.noflip.NA__p1@ENST00000483525,p1@uc003dog.2__chr3:70048710..70048918,+__24.1.0.0.0.0	TGTTATCTAAGCGAGGTGCCCCAAAGGAGGTCCCTGGGCAAATGAGGACCGGCAACGTTCAGTGCGCCCTTCTATGGGACCTCGAAGGTAGGTACTCGGGGCACTTTCTCGTGC	SCRAMBLED											not sig
SCRAMBLED__Lincrna.noflip.NA__p1@ENST00000483525,p1@uc003dog.2__chr3:70048710..70048918,+__24.2.0.0.0.0	AATCACTGCGGCCGAACTCTGGTCACGCACCAATGTACCAGCTGAATGGCGCTAGCTGGCTTACCAGGCTTCACCCCCGGCTCACCTAAGTCACATTACGCAACGGGGATCCCC	SCRAMBLED											not sig
SCRAMBLED__Lincrna.noflip.NA__p1@ENST00000483525,p1@uc003dog.2__chr3:70048710..70048918,+__24.2.0.0.0.0	AATTAAACACCTACCCGAAACTTGTGGTTTCTGCCGGGACGCTCTATGCTACGCGTTTTAACGGAGGGCCACCGCCATAAACCACCCCGCACCCCTAGGCGCGTCACGAGGCCC	SCRAMBLED											not sig
SCRAMBLED__Lincrna.noflip.NA__p1@ENST00000483525,p1@uc003dog.2__chr3:70048710..70048918,+__24.2.0.0.0.0	ACCCCCGTTCGCCTGTCGCTGAAACCGAAGCGCGCTTGGGTATCAAGACCTACCCAACTGCCCTGGAGAACATCGGCTACCCAGTCCCAGTTACGAACGCGGTCGTCAACATCT	SCRAMBLED											not sig
SCRAMBLED__Lincrna.noflip.NA__p1@ENST00000483525,p1@uc003dog.2__chr3:70048710..70048918,+__24.2.0.0.0.0	AGCAGGCCCCTTCACGCGCTCTTGCATCCGTAAGCTGGTCGACGCACCATCGAGCGGGCTCATGAACCAACAACCCCTGCGCCAACCAGGGTAATACTGTCTACCGACGCTTTA	SCRAMBLED											not sig
SCRAMBLED__Lincrna.noflip.NA__p1@ENST00000483525,p1@uc003dog.2__chr3:70048710..70048918,+__24.2.0.0.0.0	AGGACCATGCGATAGGTGGCCTCAACATGTTACAACACCCCGCACTCCCCCATGCGAAGGGCACCGCTCGGACTGTGTTTTACAACTTGCGCTACCTGGACGCCCCAGTACACC	SCRAMBLED											not sig
SCRAMBLED__Lincrna.noflip.NA__p1@ENST00000483525,p1@uc003dog.2__chr3:70048710..70048918,+__24.2.0.0.0.0	AGTGTTAGCGACGAGCGCCCTACGGAGGCTGTCGCTATCCACTGACGGTAAAGCATTCACGCTCCCCGCTCTCCACACGACCGCGCATCTTAGTGCAACCGGACCCACAATACT	SCRAMBLED											not sig
SCRAMBLED__Lincrna.noflip.NA__p1@ENST00000483525,p1@uc003dog.2__chr3:70048710..70048918,+__24.2.0.0.0.0	ATAACACCCTCTCCAGTAACGGACCGATCCCGAGCCAGCGGAGCGCCCGGCCAGTGTAGCCATCCGAGTGCATCCTATGCTAAGCTATGCTCGGAACGCGCCACTCTCTATATC	SCRAMBLED											not sig
SCRAMBLED__Lincrna.noflip.NA__p1@ENST00000483525,p1@uc003dog.2__chr3:70048710..70048918,+__24.2.0.0.0.0	ATATCCCCCCCGATCAAGACACCGTTGGGTTCGCACGGATAGTTTGCCCACTCCCTTTACCCAACCCCGCACTGGGGTGAAGGCGACACAGCAGCCCCGAAGAAGTCGTTCATC	SCRAMBLED											not sig
SCRAMBLED__Lincrna.noflip.NA__p1@ENST00000483525,p1@uc003dog.2__chr3:70048710..70048918,+__24.2.0.0.0.0	CACACACGACAACCCCGCGTGACGGTGGCGCACTTCATTATTTGCGACTAGCTCTGGCCCGCGATCTACCGTCAATCTTGGACCACGTCGCCCGCCAGAGTAAGAACGCACCAT	SCRAMBLED											not sig
SCRAMBLED__Lincrna.noflip.NA__p1@ENST00000483525,p1@uc003dog.2__chr3:70048710..70048918,+__24.2.0.0.0.0	CACGTCGCCCTCCGCCATACTCTCCTTAGGCCAGGCGACCCAGGCCAACCCTGTAGGACGGATGAGGATCTCAAGCAGCTCTCAACACGTGGATCACTTCCTGCACCTTAGAAG	SCRAMBLED											not sig
SCRAMBLED__Lincrna.noflip.NA__p1@ENST00000483525,p1@uc003dog.2__chr3:70048710..70048918,+__24.2.0.0.0.0	CACTCGCGAACATACGGGCACTACTCGCCGACCTTCCTAACGTCGAGCCCAGTAACCGCACAGGCACATACCAGTCGGTGCTGTTCAGCCCGATCGGGTCAATGTTGCTCACCA	SCRAMBLED											not sig
SCRAMBLED__Lincrna.noflip.NA__p1@ENST00000483525,p1@uc003dog.2__chr3:70048710..70048918,+__24.2.0.0.0.0	CAGGCTCCAACCTCCTATTTGCCGGGTTACAGTCTAGGACCCCGACGCTGCCAGGAGAACCTTATGGCGTTACACAAGACCCATCATGGAATACACCGTCGGCGCCCATGCCCC	SCRAMBLED											not sig
SCRAMBLED__Lincrna.noflip.NA__p1@ENST00000483525,p1@uc003dog.2__chr3:70048710..70048918,+__24.2.0.0.0.0	CCATCCCGTACTCCCCGTTGGAAGTGGGGCTCGCCTCACTCAGGTCAAAGCGCGGATCACAATTCGAGCAGCCTCATGCTGACTCACGCAAGCCACTATCCAGGTCAAATCCGC	SCRAMBLED											not sig
SCRAMBLED__Lincrna.noflip.NA__p1@ENST00000483525,p1@uc003dog.2__chr3:70048710..70048918,+__24.2.0.0.0.0	CCCAGAGACGTGGTACTCGCCCGTCATCCGCTCCTCCCCCCATCTGAGGCTGGCCTCCGAGCATGCCTACGTGCAATGACAAAGTCAGACTTAAACTGTGTCAAGCCACGAAGC	SCRAMBLED											not sig
SCRAMBLED__Lincrna.noflip.NA__p1@ENST00000483525,p1@uc003dog.2__chr3:70048710..70048918,+__24.2.0.0.0.0	CCCTATGTCTATGCCTCCCGCCCACCAAGCTAAAATCAGGGTGACACCAACCTCAACACGATCAGCCTGAGTGCGCGGAGTGCATGTCGCGCTTTGATGCCATACCCGAGCCCG	SCRAMBLED											not sig
SCRAMBLED__Lincrna.noflip.NA__p1@ENST00000483525,p1@uc003dog.2__chr3:70048710..70048918,+__24.2.0.0.0.0	CCTAGGACTCATCCCAGTCAGACTCCACGCAAGGACGCAGCCCGTAGTGCGTCGTTGCTTGCGAGACCCGACTTCGCGCTACCTACCATCAATATCCCCAGCGTGATCGACAAG	SCRAMBLED											not sig
SCRAMBLED__Lincrna.noflip.NA__p1@ENST00000483525,p1@uc003dog.2__chr3:70048710..70048918,+__24.2.0.0.0.0	CCTGGGCCTCGCCTATACCACATAACGATTACGAATTATAAGGACCGCAGCGGTAAAATTCTCGCGGTACTCAGCCCCGCGGCCCCTCTTCACGGGGCTGGCGCCTAACCAACC	SCRAMBLED											not sig
SCRAMBLED__Lincrna.noflip.NA__p1@ENST00000483525,p1@uc003dog.2__chr3:70048710..70048918,+__24.2.0.0.0.0	CCTTTTGTAGAGAACGCTAAGCTCCAGTAGCCTCACCTGCATACCTAAGTGGCCATACTGCCGGCGGGGCGCACCAGATATCCCACACGCCCTTCACAACTAGCCCCCAGGGTG	SCRAMBLED											not sig
SCRAMBLED__Lincrna.noflip.NA__p1@ENST00000483525,p1@uc003dog.2__chr3:70048710..70048918,+__24.2.0.0.0.0	CGACCCAGACTATTATACCAGGCCGACGTCAGCCCCAGCTCCCAGTCATCGGTTCCCAATAGCGTGACCAGTAGGCGGTATTTTCCGCGGTTCCGGATACCAGACCGCCACAAC	SCRAMBLED											not sig
SCRAMBLED__Lincrna.noflip.NA__p1@ENST00000483525,p1@uc003dog.2__chr3:70048710..70048918,+__24.2.0.0.0.0	CGAGTCAGCACGCCGCCGGTCTCTGTGCTGGCCGCTACGACCAGTAACACTGCTATGACTAGCTAACCTGCAAACCCACGGATTGGTAAAGCCGGCCCCCCTTTACACCAACTG	SCRAMBLED											not sig
SCRAMBLED__Lincrna.noflip.NA__p1@ENST00000483525,p1@uc003dog.2__chr3:70048710..70048918,+__24.2.0.0.0.0	CGCACCACGAGAGTAAAATGAAGCTGCTCCCCCGTCTTTTCCCACCTGTACTTGGGCCAAGAGTTCGCCGGCCAACCCGTGTGCCAGGCCGTCCGGTTACACACACCAAACGTA	SCRAMBLED											not sig
SCRAMBLED__Lincrna.noflip.NA__p1@ENST00000483525,p1@uc003dog.2__chr3:70048710..70048918,+__24.2.0.0.0.0	CGCCCTCTGAGATATTAAATGCTCCCCCACTCTGTCCCGGCTCAGCATCTACCGATAGCATCACCCAGCCGGGCATGGCACCATAGCTCGGCAGCAGTCCTGACACAGAGTAGG	SCRAMBLED											not sig
SCRAMBLED__Lincrna.noflip.NA__p1@ENST00000483525,p1@uc003dog.2__chr3:70048710..70048918,+__24.2.0.0.0.0	CGCTATCCGCCCTTCGAGCTACCTGCAGTCCACCCAATGAGCCCAGGCTACGGGCAACCCGCGAGCGCCGAACACCCTAGTAGGTTAATGAGCGGTATTCCTACTTCGAACCAT	SCRAMBLED											not sig
SCRAMBLED__Lincrna.noflip.NA__p1@ENST00000483525,p1@uc003dog.2__chr3:70048710..70048918,+__24.2.0.0.0.0	CGTTACTGACCATCCGCAAGACCTCCTGCACATCATCAAACGGCCCTCAGCGTGGGTGCCGAACAGGCCCTACGAAGTATGCAGGTCGTGCCTTCGATCCACAGCCCATTCACG	SCRAMBLED											not sig
SCRAMBLED__Lincrna.noflip.NA__p1@ENST00000483525,p1@uc003dog.2__chr3:70048710..70048918,+__24.2.0.0.0.0	CTTAGTCGCAAGCGAACGAGATAGCGCCAGGAAAGAACCATCACCGTCCCCTGCTCGCGCGTTACCTTGCAAAATCCAGCGTGTCTCGAAATCCCTTTCTCCCCGGCCGGCAGC	SCRAMBLED											not sig
SCRAMBLED__Lincrna.noflip.NA__p1@ENST00000483525,p1@uc003dog.2__chr3:70048710..70048918,+__24.2.0.0.0.0	CTTCGAGTATTATTAGCCAGACCGGAGCAAGTAACCAAACCTGGGTGCCTGAGGGCCCTGCCACTAGTGACGCCAGAGCGAGCCTCTTCTACACCCGCAAGTTCACTCCCCCCC	SCRAMBLED											not sig
SCRAMBLED__Lincrna.noflip.NA__p1@ENST00000483525,p1@uc003dog.2__chr3:70048710..70048918,+__24.2.0.0.0.0	CTTGTGTGTATACACTTAACACCAGTGGGGTGTAACCGCCCTAACGACCGGTCCACCCGTAACCTGGCCCAGGCGTCCAATCACGACTCCCCAAAGCGCCTTGAGAGCTCCCGA	SCRAMBLED											not sig
SCRAMBLED__Lincrna.noflip.NA__p1@ENST00000483525,p1@uc003dog.2__chr3:70048710..70048918,+__24.2.0.0.0.0	GAAGGCTCCGAACACATCGTATACTACCCCTCCACCCTTACCTCGATACCTCAGGGGGACTACGTGGGATAACCCACCACTATGTGTCGGACAGCGCTACTAGCGGCCGTCGCC	SCRAMBLED											not sig
SCRAMBLED__Lincrna.noflip.NA__p1@ENST00000483525,p1@uc003dog.2__chr3:70048710..70048918,+__24.2.0.0.0.0	GACTACCGTTAACGCCGGATAGGGCGCTTTTTCAAACGCCTCGCCCATGCAGCTCCCTCAAGTAAAATGACCTCAGGCCCATATGCAGCCGCAATCCTCTGCGGAGGCCCGACC	SCRAMBLED											not sig
SCRAMBLED__Lincrna.noflip.NA__p1@ENST00000483525,p1@uc003dog.2__chr3:70048710..70048918,+__24.2.0.0.0.0	GCCGAAATCAGCCCTCACAAGGCGCTCGATCGCAAGCTTCGGCGGCCACTCATATGCCTCAAGACGACCCGTCATACTCGGTAAGGCGTAGAGACCTTCTCAGCGCTTTCCCCA	SCRAMBLED											not sig
SCRAMBLED__Lincrna.noflip.NA__p1@ENST00000483525,p1@uc003dog.2__chr3:70048710..70048918,+__24.2.0.0.0.0	GCCGGCAGCTTCGTACGGCCACACTACACCCGCGAGCGCACAACCTGCACCTTCTCGTATATCGTCGATCCCATTAGCCACAGTCATAACCCCTGGTGGTTAAGACCGACGGGA	SCRAMBLED											not sig
SCRAMBLED__Lincrna.noflip.NA__p1@ENST00000483525,p1@uc003dog.2__chr3:70048710..70048918,+__24.2.0.0.0.0	GCTCACGACGAGAACCGCACCCGCCCCCAAGAGACTACGGCTAGGTGTGTTAGCCACATAGTATCCCGTGCGGTCCCCCTCCGCAACCTCTAATAGTTCCCCTACTTAAGGGGA	SCRAMBLED											not sig
SCRAMBLED__Lincrna.noflip.NA__p1@ENST00000483525,p1@uc003dog.2__chr3:70048710..70048918,+__24.2.0.0.0.0	GGCATCACCGTCTTCGGCAAGTAGCAGACCACTGCACAGCCGGATCAGTCACCCCCCGATGTACGGGCCACCATTTCTGGATCTCTCACACACCGCTTGGGAGCAACATGCCTA	SCRAMBLED											not sig
SCRAMBLED__Lincrna.noflip.NA__p1@ENST00000483525,p1@uc003dog.2__chr3:70048710..70048918,+__24.2.0.0.0.0	GGCGCCGTGAACCTACATACGCACCACTTCTCTTGGCCCAGGCTCATCGGCAGTCCAACACGCCGGCCACAAGAAACGTGGCCGCCTCGCATGTCCCTATGAAAGATGTTCTCA	SCRAMBLED											not sig
SCRAMBLED__Lincrna.noflip.NA__p1@ENST00000483525,p1@uc003dog.2__chr3:70048710..70048918,+__24.2.0.0.0.0	GTTCGCCTATACGACCCCTCGTTAAAAGTCCACTACAACTGCACCCCGGATGCACGCAACGGGGGTCTACCCTACGCTCTACAATGGGCGAACTCGCGATGGCACCTTGACGCC	SCRAMBLED											not sig
SCRAMBLED__Lincrna.noflip.NA__p1@ENST00000483525,p1@uc003dog.2__chr3:70048710..70048918,+__24.2.0.0.0.0	GTTGTCCAAAGCGTAACAGACCGCTCGAGCACCTTCCAGGGCCTCCACCTACTAGACACACTTGGCACACTCAGTGCATTCCGCCGTCGCTATCCGACACGCTGCGGATAGACG	SCRAMBLED											not sig
SCRAMBLED__Lincrna.noflip.NA__p1@ENST00000483525,p1@uc003dog.2__chr3:70048710..70048918,+__24.2.0.0.0.0	TACTTCGTCGCGAGCATACGCGAGAGCATCCCGCCCGGAATCACGCTCTTGCTGCTAATATGCACACCCAACATGGGGAGAACTGCCCCTAATCCAGGTCCCTCTACCGGGACC	SCRAMBLED											not sig
SCRAMBLED__Lincrna.noflip.NA__p1@ENST00000483525,p1@uc003dog.2__chr3:70048710..70048918,+__24.2.0.0.0.0	TCACCCTACAGGAACCCGCAGCTACTACGAATGCATCGTAACTGACAACCACCGTGGTGCACCCAGCCGTCTCAAGCGCTAGGCTGTTCACTGTCCGCGGCGCTGCCGAAACTT	SCRAMBLED											not sig
SCRAMBLED__Lincrna.noflip.NA__p1@ENST00000483525,p1@uc003dog.2__chr3:70048710..70048918,+__24.2.0.0.0.0	TCATGGCCCGATCTCGGCTGAAATTCCCTCGGTGATACAGAAGCTGACAAGAGGCGCACCAAACCGACCCACGTGCCGTTCCACCCTCTGGGTTTCTACCAGGAGCTCCACACC	SCRAMBLED											not sig
SCRAMBLED__Lincrna.noflip.NA__p1@ENST00000483525,p1@uc003dog.2__chr3:70048710..70048918,+__24.2.0.0.0.0	TGCAGAGTCCACCATATTCCTATCGCGCACCACGCTGGATCTCCCCTCCGACATGCAACCCAGCTAGCGGCCGGAGGGCCTCATGCCTCCAGACGTATGAGTCACATCGTAAGA	SCRAMBLED											not sig
SCRAMBLED__Lincrna.noflip.NA__p1@ENST00000513626,p1@uc003kjy.1__chr5:90610184..90610392,-__25.1.0.0.0.0	AAAATCGGCGCTGGTAAGCTCACATTTTCGAGCGTCGCGATCGAGCCATTACGTCATTTGGGGGCACAATGTCCAGCAAGGCGACGTTTGCGTAGTAGGATCAAAGAGATAAGC	SCRAMBLED											not sig
SCRAMBLED__Lincrna.noflip.NA__p1@ENST00000513626,p1@uc003kjy.1__chr5:90610184..90610392,-__25.1.0.0.0.0	AACCACAAGAGGCAGCTCTGTAGGGGTCGGTCCATCCCTACCTTGCGTGAATGTCCTTTATATGGAAGGAAGCAGAATGAAGCGCATGCTCAGACGTACGTAGGAGTTCGAAGT	SCRAMBLED											not sig
SCRAMBLED__Lincrna.noflip.NA__p1@ENST00000513626,p1@uc003kjy.1__chr5:90610184..90610392,-__25.1.0.0.0.0	AAGACGAGATTGGCTTCAGATTGTGTTTACGACAGCTGGCTCCAAAGGGAGACGCGTGTTCAGGTGTAGAAGGGATCAGCTAATGACCAACATGTGCGACCTCTTCACCGGAAC	SCRAMBLED											not sig
SCRAMBLED__Lincrna.noflip.NA__p1@ENST00000513626,p1@uc003kjy.1__chr5:90610184..90610392,-__25.1.0.0.0.0	ACACGTCTACGCCTACCTGACAGCAGTAATCAAGTGACGCGCGGAAGTGCCAACGATGATCCGTGGACCTGTAGTGAATGTTGGGTGTACCGGGCTTAGTTATACAATAGAAGG	SCRAMBLED											not sig
SCRAMBLED__Lincrna.noflip.NA__p1@ENST00000513626,p1@uc003kjy.1__chr5:90610184..90610392,-__25.1.0.0.0.0	ACCTAGCACACTTGCTGGGCAACATACTGGTCGGCGAACATGACACAGGTAGCCTCGGTCTCATTGTATCATGGCAGGAGTAAAGGGTATAAATCCATTGCTGTGAGAGCGGAG	SCRAMBLED											not sig
SCRAMBLED__Lincrna.noflip.NA__p1@ENST00000513626,p1@uc003kjy.1__chr5:90610184..90610392,-__25.1.0.0.0.0	ACGCCCATGTGTAATAAAGTATATACGAGGATATCGCCAGCCGGGTATGCAAGAAGGGGTCAGTTTTCTACACGGGTACTACGTCTGCGGAGGCCATGAAACGTAGCCGTTGCA	SCRAMBLED											not sig
SCRAMBLED__Lincrna.noflip.NA__p1@ENST00000513626,p1@uc003kjy.1__chr5:90610184..90610392,-__25.1.0.0.0.0	ATAAAATTCCGATCTATGGGGACACGCTCATCTGAATGCTTATGGGGGTCAGGGACGTCCTGGGATCGGGAAGCGCTACAGACGCTGGCGAAGAATTCCCCAGCAATTTAAATG	SCRAMBLED											not sig
SCRAMBLED__Lincrna.noflip.NA__p1@ENST00000513626,p1@uc003kjy.1__chr5:90610184..90610392,-__25.1.0.0.0.0	ATCGCATGGAGACCAACTTCCAATCGAGAACAGGAGAGCAGTTCACGCTCCGTGTGGGTATACGCGCAGGGTTAGCAGAAACAGAGTCACAGGTTTTATACGGCTTTGTGATCG	SCRAMBLED											not sig
SCRAMBLED__Lincrna.noflip.NA__p1@ENST00000513626,p1@uc003kjy.1__chr5:90610184..90610392,-__25.1.0.0.0.0	CAACGCGTCGAACCGAAGACGAAGGTCACGGGGCAGGGTCGGCGCATAGTCCCCAAAATCATTAATCTATGAGAACATAGAAGTGTGCGTGTTGGGTGATTCTGTCCAAGTTTC	SCRAMBLED											not sig
SCRAMBLED__Lincrna.noflip.NA__p1@ENST00000513626,p1@uc003kjy.1__chr5:90610184..90610392,-__25.1.0.0.0.0	CATAGGTCTTCCTAGAAAAGAGAAATCTGCAGTGATGAATACTGGAACCAAGTAGCGGTGAGTGAACAGGTCGCGCTTTGATTTCGGACGACGGTCGTGCCGCACAGAGCCTCT	SCRAMBLED											not sig
SCRAMBLED__Lincrna.noflip.NA__p1@ENST00000513626,p1@uc003kjy.1__chr5:90610184..90610392,-__25.1.0.0.0.0	CCCACTGACAGTAAAGCTGTATGAATGATTGCGCCGATTTAGAGAGCCTCTGTCCCACATTGTTGAAGGCGCGCACCAAGAGGGAAGAGACTATTCAAGTCGTGGAGTTCAGGG	SCRAMBLED											not sig
SCRAMBLED__Lincrna.noflip.NA__p1@ENST00000513626,p1@uc003kjy.1__chr5:90610184..90610392,-__25.1.0.0.0.0	CCGCAGGGATAGCAGATAGAGGACCAACGCAACTAACTCGTTCGAAGCTCTTAAGCTAATGGGTAGAAATTGATCTCGGCTACTGTGTAGGGAGGATGAGTGTCTCACCGGCCT	SCRAMBLED											not sig
SCRAMBLED__Lincrna.noflip.NA__p1@ENST00000513626,p1@uc003kjy.1__chr5:90610184..90610392,-__25.1.0.0.0.0	CCGGGGGGTCTACAGAGAGATTTATAACAAAGGCGGATATTCGATGTGGCACTCCCGAGAGCATCTTCGGGACAATCGCGTGGCGATGAATTACTAACCTTGACTGCGCAGATA	SCRAMBLED											not sig
SCRAMBLED__Lincrna.noflip.NA__p1@ENST00000513626,p1@uc003kjy.1__chr5:90610184..90610392,-__25.1.0.0.0.0	CGAAGCTCAAGAGTGTCAGAGAACCGTCCGGCTATAATGCGTACAGGCCGGTTTTTCGCGACGGATCAGAGAATGTACACATGATTAGGTGGTAGCATGTATAGTCACACCGGC	SCRAMBLED											not sig
SCRAMBLED__Lincrna.noflip.NA__p1@ENST00000513626,p1@uc003kjy.1__chr5:90610184..90610392,-__25.1.0.0.0.0	CGCCCGGGGAATATGCGTGTCGTCACTACGTGAGTGCAGGACGAGCCATTTAGATTATTTAAAAGTAACGCCGGTGCACTCAGATGAGGTAACTAAGGGCCAACCGTCGATGAT	SCRAMBLED											not sig
SCRAMBLED__Lincrna.noflip.NA__p1@ENST00000513626,p1@uc003kjy.1__chr5:90610184..90610392,-__25.1.0.0.0.0	CGCTAGAGACTTCAGTTCGGCCACTTGATTAGTAAGGGCTAAGTACACGGAAGATAAAGGACAAACGCTGAGATACGGAGGAGGTTCGTCCGCCACTTATCCTCCTGGAGTGGT	SCRAMBLED											not sig
SCRAMBLED__Lincrna.noflip.NA__p1@ENST00000513626,p1@uc003kjy.1__chr5:90610184..90610392,-__25.1.0.0.0.0	CGGATATTGGATACGTAATATGGGTGCAGCGCACTGTCAATGTTTGGCGGAACCAAGCAGGTAAGTCGAACCATCTCGCGAGAGTAAGCCTCGAAATATCCGTTAGTCCCGAGG	SCRAMBLED											not sig
SCRAMBLED__Lincrna.noflip.NA__p1@ENST00000513626,p1@uc003kjy.1__chr5:90610184..90610392,-__25.1.0.0.0.0	CGGTAAATGGTAGTAGCGCTATCGATAGTTCCGCACCGAAATAGGATAGGATAGAACCTCATGAATGCGGCAGCCTACGGGTGCTTCATAGTACAGTTGGGGGACTACTCCCGA	SCRAMBLED											not sig
SCRAMBLED__Lincrna.noflip.NA__p1@ENST00000513626,p1@uc003kjy.1__chr5:90610184..90610392,-__25.1.0.0.0.0	CGGTCTTCAAGCGAAGCCCTCCAATTGTATTTGGGAAAAGTGCTGAGCCCTACTCACACGCTGGGACTGAGCCTGTCGATAGAGTAGAGGAGAGACATATAACGTGATGGGTAC	SCRAMBLED											not sig
SCRAMBLED__Lincrna.noflip.NA__p1@ENST00000513626,p1@uc003kjy.1__chr5:90610184..90610392,-__25.1.0.0.0.0	CGTAACGGTTCCATGGGTGAGAGTAAACGTGTAACGAATTGACTCTGAGCAAACCGTGGTCCTGCGAGAGGAAGGATTAACGAACGCTCCTAGCCTCTATAGTGACTGTGACCG	SCRAMBLED											not sig
SCRAMBLED__Lincrna.noflip.NA__p1@ENST00000513626,p1@uc003kjy.1__chr5:90610184..90610392,-__25.1.0.0.0.0	CGTGTGTTTGGGGCCGATGTTTAAAAACTGTCCTTCAGAACTCGCGTATCAGAAGCACTACGGACTGACGAGCCACTAGAATAGATCGGTAGAGTGGGCCAGATGCAAAGCCGT	SCRAMBLED											not sig
SCRAMBLED__Lincrna.noflip.NA__p1@ENST00000513626,p1@uc003kjy.1__chr5:90610184..90610392,-__25.1.0.0.0.0	CGTTCCATTAGAAGCACGGCAAGATGCGGCGCCGGCTTTAGGCGACGAGGAAACGGCGTTTGTATATGGATGACCGTATTCTATAACACTACACATGGCATTAGGAAGCCGGTA	SCRAMBLED											not sig
SCRAMBLED__Lincrna.noflip.NA__p1@ENST00000513626,p1@uc003kjy.1__chr5:90610184..90610392,-__25.1.0.0.0.0	CTAGGAATGCCCTGACAGTTCTATTAAGGCCGCTAAATGCAACAGAATGCTAGGAGGGGAAACACCGGCCAGGCTTTTCAGGTAGCGTCGCCGGACCAGATTGTTTGGAATAGT	SCRAMBLED											not sig
SCRAMBLED__Lincrna.noflip.NA__p1@ENST00000513626,p1@uc003kjy.1__chr5:90610184..90610392,-__25.1.0.0.0.0	CTTACGAGCGACCAGAGAGTTCGATAATCCCAGAGAAATTGCTTATGTGTTTACGATTGCTCTGGTAAGCTAGTTGACGCGCGGACAACGCAGAACGCGGAGACGTAAGCTGCG	SCRAMBLED											not sig
SCRAMBLED__Lincrna.noflip.NA__p1@ENST00000513626,p1@uc003kjy.1__chr5:90610184..90610392,-__25.1.0.0.0.0	GAAAATGTGGACGAGACAGGGCGATTTTCAGTGAGTCTAAGCGTGGCGCGTACGACCCCCTTATATAAGCGCGAAGGAAAAACTCAGCTTGGAGTTTTCGGATCTCAGGCCTCA	SCRAMBLED											not sig
SCRAMBLED__Lincrna.noflip.NA__p1@ENST00000513626,p1@uc003kjy.1__chr5:90610184..90610392,-__25.1.0.0.0.0	GAATACGGAGCTTCTCTGCCCCCAAAGATTGGCACAAATACTGATGTAGCTGTGGCAGGCACTTGGGTACGGAGGGTTCCGCTAAAAGGACTCTGAGATGAGCACGTATCTGAA	SCRAMBLED											not sig
SCRAMBLED__Lincrna.noflip.NA__p1@ENST00000513626,p1@uc003kjy.1__chr5:90610184..90610392,-__25.1.0.0.0.0	GAGAGTAGACCTTAGCGCGAGAAATGCTGGAGTGCGAGTACGTAATAGCGGGAACCACCCGTTCGGCTTCGCGAATTGTCAGCGGGGGCCTTTTTTTAAACAACATATAGACCA	SCRAMBLED											not sig
SCRAMBLED__Lincrna.noflip.NA__p1@ENST00000513626,p1@uc003kjy.1__chr5:90610184..90610392,-__25.1.0.0.0.0	GAGTGTTTACAATCCATGACAATAGGTCATTGAGCGACGGGCGGGAACGAGAGGGATTTACTAACCCAGGAAGGAGTGAAGTGTACGGTGCCTCTAATCTCACACCGCTGTCCT	SCRAMBLED											not sig
SCRAMBLED__Lincrna.noflip.NA__p1@ENST00000513626,p1@uc003kjy.1__chr5:90610184..90610392,-__25.1.0.0.0.0	GCGATTTGAGTGAGCTGGTGCTGCCATTCGGCACACTACTACACCAAGAGCATCGAAGGATACTAGGACCAGGCGGATTGTTGGAGACCTAGATCGAGAGAACTTAGTCTCGAT	SCRAMBLED											not sig
SCRAMBLED__Lincrna.noflip.NA__p1@ENST00000513626,p1@uc003kjy.1__chr5:90610184..90610392,-__25.1.0.0.0.0	GCGGACCCAGCAGGAGATGCTCATTATCGAATACTTAGAATGGGAAGGATGAGAAGCTCGCGACTCTTGACTACTCCCTATACAAGAGGGGCCGGTTGGTTTCCTGTGGAAAAC	SCRAMBLED											not sig
SCRAMBLED__Lincrna.noflip.NA__p1@ENST00000513626,p1@uc003kjy.1__chr5:90610184..90610392,-__25.1.0.0.0.0	GCTGAGTTAAGTGACTGATAAGGCGTCCGGGAAGAGGGCATATCAACCACGACTTGTTAGATAATGACGCAGGCTCTGCTCAGGGCAAAGCTCACGGACTCTGGTTCATAATGC	SCRAMBLED											not sig
SCRAMBLED__Lincrna.noflip.NA__p1@ENST00000513626,p1@uc003kjy.1__chr5:90610184..90610392,-__25.1.0.0.0.0	GGCCCTGATGTCAGAAATAGAGAGGCGTTCATGGTCGGATTACACCGCCACTTAAAAATCCGCATGGTGAAGTGGATGTCAGAGTGATTTCTCCACCAGGCTATAGGCGGGAAC	SCRAMBLED											not sig
SCRAMBLED__Lincrna.noflip.NA__p1@ENST00000513626,p1@uc003kjy.1__chr5:90610184..90610392,-__25.1.0.0.0.0	GGCCGGCCCTCGGAGATTTAGGCGATATTAGGATGAGGATAGAATCAGAAAGGTGCACATTATAGCTGCCTCAGCGATAGCCTATGTCGCTTGTGACTAAAGACGCCGATAGCC	SCRAMBLED											not sig
SCRAMBLED__Lincrna.noflip.NA__p1@ENST00000513626,p1@uc003kjy.1__chr5:90610184..90610392,-__25.1.0.0.0.0	GGGTAATGAAGGAGAGTGGTAGTCCGAAATTCATGGCCGAAGTTGCAACAGCACAATAAATGCATAATAGGGGAGCCCATCTCTCCGGGCCTCTATGGAGTTTTCCGCCCGAGT	SCRAMBLED											not sig
SCRAMBLED__Lincrna.noflip.NA__p1@ENST00000513626,p1@uc003kjy.1__chr5:90610184..90610392,-__25.1.0.0.0.0	GTAAGCAGAGCGGAGTATCCCTTGGACGGATGCCCCGGAAAGCGTCCTATGGGAACCTTCTATAGAGGATTCAACTTCATGTTAATGACTAGGGGGGTCCAGTCAGAACAGCAT	SCRAMBLED											not sig
SCRAMBLED__Lincrna.noflip.NA__p1@ENST00000513626,p1@uc003kjy.1__chr5:90610184..90610392,-__25.1.0.0.0.0	TACATCCAGAGAGCGCAGTCAACTGGGGCGGGTCCATAGGACAGATGCCTTGACCGGTTATTTAGGGGACTTATTCGCAACGACTCTAGTCGACAGCAAGAAAGAGTAGGTTCT	SCRAMBLED											not sig
SCRAMBLED__Lincrna.noflip.NA__p1@ENST00000513626,p1@uc003kjy.1__chr5:90610184..90610392,-__25.1.0.0.0.0	TATATGAACACCGATGAGAAGCTGAGTACCTTGGCTTGGGGAGCAGCGGCTCCGTCCACTAGCATTAATATTCCGTAAAGAGAAGAGGAAGTGTGCTCTCCCCCATTGGAGGGA	SCRAMBLED											not sig
SCRAMBLED__Lincrna.noflip.NA__p1@ENST00000513626,p1@uc003kjy.1__chr5:90610184..90610392,-__25.1.0.0.0.0	TCTTGCGTCAACGGGACGGATCGACAGATAGTAGGCAAAGCGCATTAATTAGACTACCAATACCAGCGCAATGGGTGTAACGGTTACTTTCCGCTACGCGACGGGTAGGTTGAG	SCRAMBLED											not sig
SCRAMBLED__Lincrna.noflip.NA__p1@ENST00000513626,p1@uc003kjy.1__chr5:90610184..90610392,-__25.1.0.0.0.0	TGACCGACTTGTGGAGAGGAGACGGAGAGTACAAACCCTAGTCCCAAAGTTTGAGCATGCAAGAGGTCAGTGGTGAGTCCCTTGAGTCATCGACTTCACTTGACGTAACGTGCA	SCRAMBLED											not sig
SCRAMBLED__Lincrna.noflip.NA__p1@ENST00000513626,p1@uc003kjy.1__chr5:90610184..90610392,-__25.1.0.0.0.0	TGCGTGGGGCCAGGATCATCCAAGGCCCGCACGCTTGTCACTCTCTGAAAGGGCGATGATACCTTGACAGATGGGATACAGGACGAGTCTATTAACTTAGCAGAGGTGATAAAT	SCRAMBLED											not sig
SCRAMBLED__Lincrna.noflip.NA__p1@ENST00000513626,p1@uc003kjy.1__chr5:90610184..90610392,-__25.2.0.0.0.0	AAACTCTGAGACCAAGAAATCGGCGTCACTGTTGTCAGCTTGCTCCTCAAGTCCCACCACTCTACTGTCAAGAAAGTTGAGCCCTCGCTCATTACGCACCAAAACACGTCACAG	SCRAMBLED											not sig
SCRAMBLED__Lincrna.noflip.NA__p1@ENST00000513626,p1@uc003kjy.1__chr5:90610184..90610392,-__25.2.0.0.0.0	AAAGCGCCCACAAGACACTCCTACAATAACTTCTGACCGTTACCAACTGTCGATCACACCGGGCCCAGCCCTTACTCGATCTGAAAACGTTAATACTTGTCATACGGGGCGACT	SCRAMBLED											not sig
SCRAMBLED__Lincrna.noflip.NA__p1@ENST00000513626,p1@uc003kjy.1__chr5:90610184..90610392,-__25.2.0.0.0.0	AAGTCGAAAGGGATTCGTACCGCCGATCTCTAACAATACCTCTTATTCCGCTACAGCAACGCACACTGGAGTTCCACTAGTTCCCCTGAGCCACAATACGAGACTCGACAACCT	SCRAMBLED											not sig
SCRAMBLED__Lincrna.noflip.NA__p1@ENST00000513626,p1@uc003kjy.1__chr5:90610184..90610392,-__25.2.0.0.0.0	ACAAATTATCGCTCGTCCGACTCCAAGTCGACAAAATCATCAAGAGCCACACCGTCATGTACTTGATGATCCCCCCTCGACAGGAATAGCTCATTGGCGTGACCTGAACCACTC	SCRAMBLED											not sig
SCRAMBLED__Lincrna.noflip.NA__p1@ENST00000513626,p1@uc003kjy.1__chr5:90610184..90610392,-__25.2.0.0.0.0	ACATTCTCCAACCAGTATTTTGTTCTGACCACGGACCAATCAATCCCGCCGGTAACGATACCAGTAATACCGGAAACCGCAGCTAATACCCACAAACTCTCTGGGCGCGCTGTA	SCRAMBLED											not sig
SCRAMBLED__Lincrna.noflip.NA__p1@ENST00000513626,p1@uc003kjy.1__chr5:90610184..90610392,-__25.2.0.0.0.0	ACCCTCCCGACTACCTAGCTGCCCCAATTCATGCGATTCATGCCGTATCACAAGAGAAGTGGCATTCCCGTGAACACTGGAAAGCATCGACTATCTGCATCTCACGCAACATAA	SCRAMBLED											not sig
SCRAMBLED__Lincrna.noflip.NA__p1@ENST00000513626,p1@uc003kjy.1__chr5:90610184..90610392,-__25.2.0.0.0.0	ACCTCCTACCCAGCATTCTCGGGCGGTGCCGCCTAATGCAAAAACCCGGCCTTACACAACAATGTTCATAGACTCTAGCCGCCCGAACTCAAGCTTTTCAGGAAAAATTAGCAT	SCRAMBLED											not sig
SCRAMBLED__Lincrna.noflip.NA__p1@ENST00000513626,p1@uc003kjy.1__chr5:90610184..90610392,-__25.2.0.0.0.0	ACGGAAACGCCCGTATTGGCCGTTTTCTAACATCGATAGGCCGCCTTTGCCCCCCACAGACAACTTGATTAAATCATTTGATTGAAAAGACTGAACCCCCACGCCCACCAAACG	SCRAMBLED											not sig
SCRAMBLED__Lincrna.noflip.NA__p1@ENST00000513626,p1@uc003kjy.1__chr5:90610184..90610392,-__25.2.0.0.0.0	ACTTCCCTTTATCCCTCTCGCTAGTGCATGATACAACCAAATACGACTCATATTTGGCCCACCTCCGCATCCTGACTCGAACAGGAGCCGCACCGTGGAGCTAAAAGACAGAAA	SCRAMBLED											not sig
SCRAMBLED__Lincrna.noflip.NA__p1@ENST00000513626,p1@uc003kjy.1__chr5:90610184..90610392,-__25.2.0.0.0.0	AGAAGAATGTCAGACGACTCCACAAACCCTGCTCCTGTTATTCGAGATAGAGGCTCCCAAACGAATCCCGTGCTACAACCCATTAGTGCGTCGCTCCCTTACCGAAAAATTCCC	SCRAMBLED											not sig
SCRAMBLED__Lincrna.noflip.NA__p1@ENST00000513626,p1@uc003kjy.1__chr5:90610184..90610392,-__25.2.0.0.0.0	ATATCATACCCCCTCCTGGTTCGGCTGTCGTCACTCCAATAAGCCGCCGGGAATAAAGCACCCTACGAATTGACCGGAACTATTCAACTACAATTAGGCGCATCATCACCGCAA	SCRAMBLED											not sig
SCRAMBLED__Lincrna.noflip.NA__p1@ENST00000513626,p1@uc003kjy.1__chr5:90610184..90610392,-__25.2.0.0.0.0	ATCTGCCCCACTGACGCCTCGGTACACAATCCGCAACCTTCGCGTCAAGGAATTGATTATCCAACCCGTTACCACACGCCAACGGACTAAAGCATGCAGCAGCTTTATATTAAG	SCRAMBLED											not sig
SCRAMBLED__Lincrna.noflip.NA__p1@ENST00000513626,p1@uc003kjy.1__chr5:90610184..90610392,-__25.2.0.0.0.0	ATCTTCCACGCGCGCGACATTAATCGTCCAAATAACAAACGAGAGTCACACCAAGGTTCCATTTGAAATTCTACCATCCTGTCCGTTCCGCAACCGGCGATCAAGCCGAAGCCT	SCRAMBLED											not sig
SCRAMBLED__Lincrna.noflip.NA__p1@ENST00000513626,p1@uc003kjy.1__chr5:90610184..90610392,-__25.2.0.0.0.0	ATTAATGACGATAGTCGGCTCAATCGTCTAAGGGCTTCATCACACAGCGCCCCACCCAGCACTTAAATCTCCGTTCTTAAGACAGCCCTCGCAACAGTCCAGCAGAACAACGTT	SCRAMBLED											not sig
SCRAMBLED__Lincrna.noflip.NA__p1@ENST00000513626,p1@uc003kjy.1__chr5:90610184..90610392,-__25.2.0.0.0.0	CACCCGACAGACAATACCCAAAACGCCTACCCCCGGAAGAGTTAAATACATATCTCCACACTGTTACAGGGTTGCGTGGTGCAGTCTCCATCAATTCCATACCGCCACGTGTAT	SCRAMBLED											not sig
SCRAMBLED__Lincrna.noflip.NA__p1@ENST00000513626,p1@uc003kjy.1__chr5:90610184..90610392,-__25.2.0.0.0.0	CACCGTCTGATCAGGCTGATCTCAGTCCACAACAAAAAGGATCCCGTACATTCGCATGTAACATTCAGCCCTTCCCAGCTAGACCAAGCACCCTTTGCGTATCAAGGCACTAAG	SCRAMBLED											not sig
SCRAMBLED__Lincrna.noflip.NA__p1@ENST00000513626,p1@uc003kjy.1__chr5:90610184..90610392,-__25.2.0.0.0.0	CACGACAATCTCCTGGTCCGCCTACGCACCATCATCCGATAAAAGAGGAGTAGCAGCCCTATAGTGTCTACAATATTACCCAGAGTTCTTCACCATCGCAAACCGTGATCACCG	SCRAMBLED											not sig
SCRAMBLED__Lincrna.noflip.NA__p1@ENST00000513626,p1@uc003kjy.1__chr5:90610184..90610392,-__25.2.0.0.0.0	CAGGAGATCCACCGCACAACTATCAGCTACTTACTATAAGATACGCTCATATTCTCCGCTCAATGTAACTAGCGGCCGAAACCGCTCCCTAATGAGGGTGCCTCACCACCAGAT	SCRAMBLED											not sig
SCRAMBLED__Lincrna.noflip.NA__p1@ENST00000513626,p1@uc003kjy.1__chr5:90610184..90610392,-__25.2.0.0.0.0	CCAAGTCAAGCCATAAGGTACATCCTACTTTATTGCCATCCACACTCAAGATGAAAACTACAGCCCCGTCCTTAGCGGACCATGAGTCCTCCTGGGACTGTTCAGAACCGAACC	SCRAMBLED											not sig
SCRAMBLED__Lincrna.noflip.NA__p1@ENST00000513626,p1@uc003kjy.1__chr5:90610184..90610392,-__25.2.0.0.0.0	CCCACATCTCCGAACCTTATCTCGGGGATAGCTTAAACTATCCCTACATACCCACCCCTGACGTCCACATATGAGGCGAGGACTGTACCCGTATTGTAAAACCCTAAGAAGGCA	SCRAMBLED											not sig
SCRAMBLED__Lincrna.noflip.NA__p1@ENST00000513626,p1@uc003kjy.1__chr5:90610184..90610392,-__25.2.0.0.0.0	CGTGAACACACCTAAGTGCTAGCGCCCAGGATACGTCATCAGTTCATCCTAATGCCCCCAATCTAGGTCAATCATCAAAGCCATTAGTAGCCAGTCCACCTCCAACTAGAGGTC	SCRAMBLED											not sig
SCRAMBLED__Lincrna.noflip.NA__p1@ENST00000513626,p1@uc003kjy.1__chr5:90610184..90610392,-__25.2.0.0.0.0	CTACGCCACATTAATAGAAGGCCCCAGTAAAAAGTCCTTAGTGCACGGTATAGCGCCTCCAGCATCCACCGAAAATCGGCCCTTCACCCCATGAATTCTGCAATTAGACCTTGC	SCRAMBLED											not sig
SCRAMBLED__Lincrna.noflip.NA__p1@ENST00000513626,p1@uc003kjy.1__chr5:90610184..90610392,-__25.2.0.0.0.0	CTCCGCAGCATTGGATAGCCACCCACCATCGAAAAATGCCGACCAGTCCATGAGCCACAAGCGGATCCGTGCCCGATTAATTATAGCAATTCACTCGTCCACACATTGTCTAAT	SCRAMBLED											not sig
SCRAMBLED__Lincrna.noflip.NA__p1@ENST00000513626,p1@uc003kjy.1__chr5:90610184..90610392,-__25.2.0.0.0.0	GACCGTCGGCACTAATTCGATTCCACAACCAGCCTGGAAGTCCACAGATTCCATACTCGTCCTCAAAGCCATACACCGTAAGATGCATACAGCCTCCATACTAGTCCTTGGGAA	SCRAMBLED											not sig
SCRAMBLED__Lincrna.noflip.NA__p1@ENST00000513626,p1@uc003kjy.1__chr5:90610184..90610392,-__25.2.0.0.0.0	GATGAAGAGATCTTCGCAAATAAACTCATGGTGGCCTCAGCAGACTACCCACCCCCACACCGTCACAATCCTTGGCTCATATAACAACGTCAGCAGCAGGTTCCTTACAGCTTC	SCRAMBLED											not sig
SCRAMBLED__Lincrna.noflip.NA__p1@ENST00000513626,p1@uc003kjy.1__chr5:90610184..90610392,-__25.2.0.0.0.0	GCACGCCCCACACGACTAAAGATCTGAAATGTATCGCACATAAAACCTCCTAATTCACGTCAGGACCTGGCAGCCCGTTCTCCCCTGATCGCCTCTTAAGTTAGATACACGAAG	SCRAMBLED											not sig
SCRAMBLED__Lincrna.noflip.NA__p1@ENST00000513626,p1@uc003kjy.1__chr5:90610184..90610392,-__25.2.0.0.0.0	GCAGTGCATCTACTCCAACAAAACTATTTCAATATTCTCCCCGATACGCAGCACTACGGTCCACGTCCTTAACTGCCACTAGGGCATGATCCCCCGCAAACTAGAGAGTGCAAG	SCRAMBLED											not sig
SCRAMBLED__Lincrna.noflip.NA__p1@ENST00000513626,p1@uc003kjy.1__chr5:90610184..90610392,-__25.2.0.0.0.0	GCGAATTAGCCCGTCGTAGGTCGCCTAAGTTTTATATGACTAGATCCGCACACGATGTCTATATCAAACCACTGGACCACCCCATTGAACACCAAGACCCGCACCAGCCCTATA	SCRAMBLED											not sig
SCRAMBLED__Lincrna.noflip.NA__p1@ENST00000513626,p1@uc003kjy.1__chr5:90610184..90610392,-__25.2.0.0.0.0	GCTCCGCCGTTTACACTATAAACCCACCAGGAACAGGCCGCGTCCCCTCCACATTGTAGAGCCAGCACAATTGGACCTCTGTATAATTACAAACACGCTGAGTCACCGTAATTA	SCRAMBLED											not sig
SCRAMBLED__Lincrna.noflip.NA__p1@ENST00000513626,p1@uc003kjy.1__chr5:90610184..90610392,-__25.2.0.0.0.0	GCTTATTAATGAGCTCCGCGCATCCTCCAAACAATGTCTAGCAAGAGCTATACACGGCGTGTTCCGCACCCTCAATCCCCGCAGTAAAGACCAGGCCAATCATAAATATCGCTC	SCRAMBLED											not sig
SCRAMBLED__Lincrna.noflip.NA__p1@ENST00000513626,p1@uc003kjy.1__chr5:90610184..90610392,-__25.2.0.0.0.0	GGACCGGATGAATATTTAGTCCCCTCCGGTATCCCTTCAACTTAAAGTAGAAGATAACCTGCCGAACCGCGAGCACACGGCACCCACTTACACCTATCCTTATCCTCAAAGACG	SCRAMBLED											not sig
SCRAMBLED__Lincrna.noflip.NA__p1@ENST00000513626,p1@uc003kjy.1__chr5:90610184..90610392,-__25.2.0.0.0.0	GGCCGATTTCACTACAGACTTAACTGACTAACGCGCTCCATACCACTGTGATATGTCCCCAACTGACAATAGAAGACCTAACGCTAACGTCTGAATGCCAGGAAGCCCCCCCTT	SCRAMBLED											not sig
SCRAMBLED__Lincrna.noflip.NA__p1@ENST00000513626,p1@uc003kjy.1__chr5:90610184..90610392,-__25.2.0.0.0.0	GGTTTCACTATCTAACTCACATTTACCCGCGCTCGTATTCCAAGTGCACGCACGGGCAAGCACATACACTCCACATTGCCCCCGCAATGGTTAGCAAAAGTACAGAAACGCTAC	SCRAMBLED											not sig
SCRAMBLED__Lincrna.noflip.NA__p1@ENST00000513626,p1@uc003kjy.1__chr5:90610184..90610392,-__25.2.0.0.0.0	TAAATAGTCAGGTGGGCCCTACCGGCTACCGATATCAATCCACACTAGGGCTGACAAGCTGCTACCATATAGCCACTCCATCCAATACCCTATACCTGCCATTAACGACAGGTC	SCRAMBLED											not sig
SCRAMBLED__Lincrna.noflip.NA__p1@ENST00000513626,p1@uc003kjy.1__chr5:90610184..90610392,-__25.2.0.0.0.0	TAAGTTCAGATATCACTAACAGGCCAGTAGAAACATAGCTCACGTCCAGCATCCCTCTACCTCTATGGATCGCGAACCATGCCCCACATTCGCTCACCGTCGCGGTCAATGAAA	SCRAMBLED											not sig
SCRAMBLED__Lincrna.noflip.NA__p1@ENST00000513626,p1@uc003kjy.1__chr5:90610184..90610392,-__25.2.0.0.0.0	TAGGAATAGCAGCCCTTACCTCCCTCCTGTAGATCCAAACAGTATGACCCTGGGCTAACCGAAAAGCCATGTGGAGCTACTTCTCAAGACACCTGATCTCCACCAAGCCCATAT	SCRAMBLED											not sig
SCRAMBLED__Lincrna.noflip.NA__p1@ENST00000513626,p1@uc003kjy.1__chr5:90610184..90610392,-__25.2.0.0.0.0	TATGTTACGAACCAAACTGGGCCGCGTAACTCGCACTAATGAGAGACACCCCACAACCACAACCTGGCTTGTGCCCTTAGCAACGCTCACAACATCAGATTCCTTCTTAGTGCA	SCRAMBLED											not sig
SCRAMBLED__Lincrna.noflip.NA__p1@ENST00000513626,p1@uc003kjy.1__chr5:90610184..90610392,-__25.2.0.0.0.0	TCATGATCCTGAATCCGAGCTAACTGTAGTCAAGGCAGGCCTCCCCAGCGGCAAAAATAAAACGCCTTTTACTTCCAGGAGCCCCAATCAATGGTACACCTGCAATCCCCTACT	SCRAMBLED											not sig
SCRAMBLED__Lincrna.noflip.NA__p1@ENST00000513626,p1@uc003kjy.1__chr5:90610184..90610392,-__25.2.0.0.0.0	TCCACAGATGAAAGATGCCATCCTTTCCTGATCCAAAATTCCCCCCTAAAATTCGGAGAAAACAGCGTCATTCCTGAACCGCCGGCACAAGGCTGGTCCTGCCACTTCTCAAGA	SCRAMBLED											not sig
SCRAMBLED__Lincrna.noflip.NA__p1@ENST00000513626,p1@uc003kjy.1__chr5:90610184..90610392,-__25.2.0.0.0.0	TTCCCTCAGTAGCTCCTATCTGAGGAAGCAGCTTTTCGGCATTCAAAGCCACTGCTAAACATACCGAACGAACGAAATGACCTCAACACCCGTAGCCTATACCCGTGAGCTACC	SCRAMBLED											not sig
SCRAMBLED__Lincrna.noflip.NA__p1@JPX__chrX:73164003..73164211,+__30.1.0.0.0.0	AAATGCGGGGTGGCGCAATCGTTAGTGTGCTCGCAGCCTACGAGGCGGAGATCCGCCGCCGCGTACCGGCGGGAGGTAGTAGGGCGAGGGCCCCGCCAACGCGTCGGGCGGCGG	SCRAMBLED											not sig
SCRAMBLED__Lincrna.noflip.NA__p1@JPX__chrX:73164003..73164211,+__30.1.0.0.0.0	AAGACGCGTACGGTCGCGGCTCCGGAGCGCGAGGTCCGCCGGACGTAAGGCTCCCCGGGCCCCTGGGGAGGCCGCGGAGTGGACGGGCCTGACGTGAGGTGGTAAGACCATGTG	SCRAMBLED											not sig
SCRAMBLED__Lincrna.noflip.NA__p1@JPX__chrX:73164003..73164211,+__30.1.0.0.0.0	ACCACCTGGGTGGCACCGATGACCTGGGCCCCGACTAGCGCGACACTGGGCAGCTGGGCAGGGTCGCAGCGTCGTCGGCGGGCGTGGGGCCAAGGAGCAGCGGCGTAAGGTTGG	SCRAMBLED											not sig
SCRAMBLED__Lincrna.noflip.NA__p1@JPX__chrX:73164003..73164211,+__30.1.0.0.0.0	ACCAGAAACCCTGGGCCCCAGGGGGGAGAACTCCGGCGGGTGATGGCACAGCCGCGGGGCCGGGGCTGGGAACGCCTCCGGGCGTGCGTGATTTAAGGTGATGGCGCGGTCCGC	SCRAMBLED											not sig
SCRAMBLED__Lincrna.noflip.NA__p1@JPX__chrX:73164003..73164211,+__30.1.0.0.0.0	ACCTTGACCGGGGCAGCCCGATACCGGGGCCCTCACCTACGAGAGGGGAGCGAGCTTTGCGCCGAGCGACGGCCGCGCAGTCAAGGGTTAGGGTGTGTGGGGGGACGGCGCGCG	SCRAMBLED											not sig
SCRAMBLED__Lincrna.noflip.NA__p1@JPX__chrX:73164003..73164211,+__30.1.0.0.0.0	ACTGACACTGGAGGCTGGGCCGCGTCGGGGACTGCAGCACCTCGCATGGGGGGGCGATCTAACACGGGCCGCAGTCCGGGGGGTAGCCGGAGTGCGGACCGGGAGGCCGTCACT	SCRAMBLED											not sig
SCRAMBLED__Lincrna.noflip.NA__p1@JPX__chrX:73164003..73164211,+__30.1.0.0.0.0	AGACGCAGCCCCGGGGACAGCACAGCAGTACACCGGCTGCGATACCGCTCTGTAGGCTGCTCGGCGAGGGCGTGCGCGGTATGTGCCAGGGCGGGAGAGGCGCGTGGCGTGGGC	SCRAMBLED											not sig
SCRAMBLED__Lincrna.noflip.NA__p1@JPX__chrX:73164003..73164211,+__30.1.0.0.0.0	AGGGAGCCGACCGGTCGCGAGGGAGAAGCGTGCCTGAAGCGGTTCACTGTCGGGGCCCCGAAGCATGCCCCGCCCTTGCTGCCGTGCCGGGGGGGGGGTCAGGCAAAGTGGCGA	SCRAMBLED											not sig
SCRAMBLED__Lincrna.noflip.NA__p1@JPX__chrX:73164003..73164211,+__30.1.0.0.0.0	AGGTCCACAGCCTAGTCAATGCCTGGAGGTCGGGCGAGGGTAGGCGCGGGGACAGGATCGCACGCGATGCGCGCCACGGCCGGCGGGTGAAGTCGTGGTCGGCGCTCGCGCAGC	SCRAMBLED											not sig
SCRAMBLED__Lincrna.noflip.NA__p1@JPX__chrX:73164003..73164211,+__30.1.0.0.0.0	AGTAATACGCATGGGCGCTGGAGAGCCGAGGGCTACCGCGCTGGAGGTCTGCCAGACGCCCGTGAGCGGCGTAGGTCCACGTGGCGGCCGGAGGGCCGATCGAGGGTCCGCGGC	SCRAMBLED											not sig
SCRAMBLED__Lincrna.noflip.NA__p1@JPX__chrX:73164003..73164211,+__30.1.0.0.0.0	ATGCCCCACCGTGGGGGACTCGGCGTGGAGGGGCGGAGAGGAGTGCTCGACGTGGGTCCGGGACGCGCTACAGGGGGGGACAGTCGCGCGAGCACTCGCGCACGTCATCAGCTC	SCRAMBLED											not sig
SCRAMBLED__Lincrna.noflip.NA__p1@JPX__chrX:73164003..73164211,+__30.1.0.0.0.0	CAGCGGGGTAGAACTGATAGAGCGGTGGCTCGACCGCCCGCCCGCAGTCCCCGGAGCGGGGGGGGCCAGTCCAATAGGGCCCGGGGAAGACTTTGGGGCTGCCGCGGTGTGACG	SCRAMBLED											not sig
SCRAMBLED__Lincrna.noflip.NA__p1@JPX__chrX:73164003..73164211,+__30.1.0.0.0.0	CATGCGGAAGCTTGGCGGGGCGGCCTAGTCGGCGCGAGGGGGGGGCCGGACTAGGCCTGTCTCGCAACGAGCAGCTGGGGGGCAACCGCGCCACGCACATTCTGGACGGGCGAT	SCRAMBLED											not sig
SCRAMBLED__Lincrna.noflip.NA__p1@JPX__chrX:73164003..73164211,+__30.1.0.0.0.0	CCACGCGGATGTGGACGATGAAGATCACGACGGTGAGGACCGCACGATGGGCGTACCGCGGCAGCCGGGGTTGCGGAGGGTCGCTCCGGCCCGGGGGGACTGTGTCCCCGGGAC	SCRAMBLED											not sig
SCRAMBLED__Lincrna.noflip.NA__p1@JPX__chrX:73164003..73164211,+__30.1.0.0.0.0	CCAGACGCTAGCCAGGGGGGACAGGACGGTTACAGTCAGGTACGCGGCGGGTTGGCCGGGGCTCAGGGTAGGCGAGCCGTTGGCCGGACCTGCAAGGACTGGGCCTGCCCCCGG	SCRAMBLED											not sig
SCRAMBLED__Lincrna.noflip.NA__p1@JPX__chrX:73164003..73164211,+__30.1.0.0.0.0	CGAGAGCGGGGACGCCGGGGGAGGCGCCATGACAGTCCCTCTGCCGTCGGCTGCTCCGAGGCCACGCGTAGGGTGGCGACTAAAGAACGGGGCTCTGGTCCGGGAGCGTGGGCA	SCRAMBLED											not sig
SCRAMBLED__Lincrna.noflip.NA__p1@JPX__chrX:73164003..73164211,+__30.1.0.0.0.0	CGCGAGTGCGGGGGAGGAAGCCCCGGCTGAACGCTGGGGACTTGGGGGCGGGGTGCGCAACCAATGACAGCTTGTCCCTCCCGGTCCGGGATGGCGCCGAGGCTGCGAGCGACA	SCRAMBLED											not sig
SCRAMBLED__Lincrna.noflip.NA__p1@JPX__chrX:73164003..73164211,+__30.1.0.0.0.0	CGGAGAAGTACTGGGTGACCCTTGACGTGTGCGCGGCGGGACCCCGTGGCGAGGCCCCTGCGACGCTCGTGGTGGGCCGAAACGTCAGCAACGTGGGCGGCACGGGAGGAGGCC	SCRAMBLED											not sig
SCRAMBLED__Lincrna.noflip.NA__p1@JPX__chrX:73164003..73164211,+__30.1.0.0.0.0	GAGCCATGCCGCGTGAAGGCCGATGGCGTCGGCCGCGCGCCACCGGGGGGGCTAGATTTAGCGTGATGGCAGCCGGCGCTGATGGGGGCATCGGCGGCGGAGCCGACGAACTAC	SCRAMBLED											not sig
SCRAMBLED__Lincrna.noflip.NA__p1@JPX__chrX:73164003..73164211,+__30.1.0.0.0.0	GAGCGTCCCTCTGGGTGACGTGGGCCCAAGGGAGACCGAATGCGTGCCCCGACTGGCGCGTAGGGAGCGTGCCGTTACGAGGCGCACCGCGGCCGGAAGCGGGGCAGGTAGGTC	SCRAMBLED											not sig
SCRAMBLED__Lincrna.noflip.NA__p1@JPX__chrX:73164003..73164211,+__30.1.0.0.0.0	GAGGACTGGGGACTGCAGCACGGGTGCGGACCAAGCAAGCGGCCCGTTCTCGGGACGCCTGGAGCGGCCGCTGACGGCGAGGAGTTTGGGCCCCTCGCACTAGGGGACGGTCGG	SCRAMBLED											not sig
SCRAMBLED__Lincrna.noflip.NA__p1@JPX__chrX:73164003..73164211,+__30.1.0.0.0.0	GAGTGGCGGGCGTAGGATGCTGAACACCCGCCGGAGGGCGGCGAGGTCGCGGACACGTCTTGACCGGGCGAAGCCTGGGTGGTACAGGGCCGCATGCCTGCGAACGCCCGGCTG	SCRAMBLED											not sig
SCRAMBLED__Lincrna.noflip.NA__p1@JPX__chrX:73164003..73164211,+__30.1.0.0.0.0	GCCCCCGGGAAGTTGTGCGATAGGGAGGTGAAGGGGAGGCCTTGCGCCCGACAGGGTGGTTGACCGGCCCCCAGGGCTGGGGCCCCAGGGATCACGGCTCGGCACGGACCAGGT	SCRAMBLED											not sig
SCRAMBLED__Lincrna.noflip.NA__p1@JPX__chrX:73164003..73164211,+__30.1.0.0.0.0	GCCGGGGTGGGTGGTGTGCAGAAACTGGGCAGTCACCCGGCCCCGGTCGCATGGCACAATGCGGAAAGGGGGGAGCTCGGCACTGACTTCACCGGGGGGGACGCGGCTGCCCCG	SCRAMBLED											not sig
SCRAMBLED__Lincrna.noflip.NA__p1@JPX__chrX:73164003..73164211,+__30.1.0.0.0.0	GCGACTGGCAGCGAGGGCGCGCCCGCCGGGGACTGACCCCGCTCGGATAAAGCGGCCGAGCGTGCGGTGTCCGGCCGTTACGGAGGATGGCCGCGGGGTGATTGCTGGACAAGA	SCRAMBLED											not sig
SCRAMBLED__Lincrna.noflip.NA__p1@JPX__chrX:73164003..73164211,+__30.1.0.0.0.0	GCGGGCGCTCGTTGAGCCAGCGGCGGTAGGTAAGTCAAGGGGACTCGCGCGCACTCGCGCCCGAAGGGGGCGCGGAGGGTTTCAGCGGACCTGCGTAACGAGGACGCGCCGTCG	SCRAMBLED											not sig
SCRAMBLED__Lincrna.noflip.NA__p1@JPX__chrX:73164003..73164211,+__30.1.0.0.0.0	GCGGTTACCAGGGAAGCGCGGCGGGCCTATGGAGGTGGTGCCGGTGGTCCCGCGGCGAGCCCTAGTCGCAGCAAAGGAGAGTCTTGCCACGGGAGCCCGGCGTGACAGCGCGCG	SCRAMBLED											not sig
SCRAMBLED__Lincrna.noflip.NA__p1@JPX__chrX:73164003..73164211,+__30.1.0.0.0.0	GCGTGGGGAAGGGCCCTGCGTGATGGGCCCCCATAGCGTGATGGGCCCGGCTCGGGCAAGGTCGGCACAGGCTTAGCGCCAAGTCACGGGCGGGGGCGCCGAAAATCGCGTCGG	SCRAMBLED											not sig
SCRAMBLED__Lincrna.noflip.NA__p1@JPX__chrX:73164003..73164211,+__30.1.0.0.0.0	GGAAGACGAATCGAGGCGGCTCGGGGACTGGCCGGCGGGGCGCGCTGGGGTCCCGAGGGAGCCCCTAAGTATGGAGCGCGGCCCGCAGTGCGAATTCCTCGGGGCGCGACTACT	SCRAMBLED											not sig
SCRAMBLED__Lincrna.noflip.NA__p1@JPX__chrX:73164003..73164211,+__30.1.0.0.0.0	GGCTCGGACCAGTAGGAGGACTGGGAGTGGCACCCCGGAAGCATGCACTGGCGGGTAGATGGGCCCGACCCTTGCATACCCTGGGGCTGCCGCGGGGCGGAGCGCCGGCGGTGA	SCRAMBLED											not sig
SCRAMBLED__Lincrna.noflip.NA__p1@JPX__chrX:73164003..73164211,+__30.1.0.0.0.0	GGGGAAGACCCAAGGCGGAGAGCGCGGCCGTCGAGCGTAGTTGGCACCCTCCGGGCCTGGGCATGGGCGCCGTCAACGCTTGGGACGTAGGCGGCAGGTGGGCGCACCGGCATT	SCRAMBLED											not sig
SCRAMBLED__Lincrna.noflip.NA__p1@JPX__chrX:73164003..73164211,+__30.1.0.0.0.0	TAGTCTGGGTGGCGGGCGGAGCCCCCGAGTGGTCACAGCAGGCTGAGGGCAAAGGAGGTTGCACACCGCGGCAGCAGACATGGGGGCGATCTGGCTCGCGCCCCGCGCTGGCGG	SCRAMBLED											not sig
SCRAMBLED__Lincrna.noflip.NA__p1@JPX__chrX:73164003..73164211,+__30.1.0.0.0.0	TCACGGGGGTCGGTCTGGGGGACCACCGCGAAGTCCGGGAGGGACGGGGGTCTGGGGACCCATGATCACGAGCGGTGGTCGGGCACGGCCCTCCAGCACTCGGCCGAATCGGAG	SCRAMBLED											not sig
SCRAMBLED__Lincrna.noflip.NA__p1@JPX__chrX:73164003..73164211,+__30.1.0.0.0.0	TCCGACCAGCCGCGGGCCCCAGGTCCCGGGGGGAGAGGGGTGTGGGGCGCGGTAGAGGGTAAGGCTTGGCAAACGTCGCGGGGTTCACTTACGACATGCGGGAAGCCCGCCCGC	SCRAMBLED											not sig
SCRAMBLED__Lincrna.noflip.NA__p1@JPX__chrX:73164003..73164211,+__30.1.0.0.0.0	TCCTGCCCTGCTGCGCGCGAGGACACCAGGGATGCGGCCAGCGATGGGGTGGACGGCGGGGGGGCGCCCGAAGCATGGTGACTTGACTGGCCGGGGGCCGGACGAATCACACTG	SCRAMBLED											not sig
SCRAMBLED__Lincrna.noflip.NA__p1@JPX__chrX:73164003..73164211,+__30.1.0.0.0.0	TGCGGGATCGAGCAGCCTGGGTCAGGGCGCGGCGTCGTGCACAGGTGCGGGACCTACGGCATGTCAGCCGGGGAGGCGCGTGCACCCCACCGGTTCCACGGAGGACGGGAGATG	SCRAMBLED											not sig
SCRAMBLED__Lincrna.noflip.NA__p1@JPX__chrX:73164003..73164211,+__30.1.0.0.0.0	TGGGCCGGTTGGGCGTCCGGCCGAAGCCGCATACAAGGGGCCCTGGTGCGGCAACGCCGCGGTGCCTAGCCATGAGTGCAGAGCGGGCGGCGCGAGGGGAGGATCCCCATGGTA	SCRAMBLED											not sig
SCRAMBLED__Lincrna.noflip.NA__p1@JPX__chrX:73164003..73164211,+__30.1.0.0.0.0	TGGTAGGGGCATGAGCAGCCCGGGATCCCCCCCTGGGGTCAACACGCGGAGTGTGCGGACCGGGACGGCTCGGCGGTAGAGGCGCCTGCCGAGCCCATGTGAGAGACGCTGGGG	SCRAMBLED											not sig
SCRAMBLED__Lincrna.noflip.NA__p1@JPX__chrX:73164003..73164211,+__30.1.0.0.0.0	TTAAGGACCGCCGCGCCCTTAAAGGCTCCCGGGGGCGGCACGAAGCGGCTCGGCCGCTAATCGACGCGGGCGCGGGCGCGGCCCGACGGGTAAGGGGAGGTGTATATGTGGCGG	SCRAMBLED											not sig
SCRAMBLED__Lincrna.noflip.NA__p1@JPX__chrX:73164003..73164211,+__30.1.0.0.0.0	TTGGGACTGGTGGCGAGGCTCCGTCGCGCGGGGAACGCGCACCTGAGGCAGGTACTCAGCGGGAATCGGTCTCGCTCGGGAGAAACGGGTCGGCGCCCAGGGAACGGGCCGCGC	SCRAMBLED											not sig
SCRAMBLED__Lincrna.noflip.NA__p1@JPX__chrX:73164003..73164211,+__30.2.0.0.0.0	ACTTCGTGCTGCGGAGGCGCTAGGACGGCGCCTCTTGCGGGGGCTCCTTGTCCCATTGCAGAGGCTGTACGTAAGGCCGAACACCGCGGTGTGTACCGGCTCGGCTTCGATACC	SCRAMBLED											not sig
SCRAMBLED__Lincrna.noflip.NA__p1@JPX__chrX:73164003..73164211,+__30.2.0.0.0.0	AGCTCATGATGGCGCTGCCCCTGCGGCCTCTGGCTCGCGCGTCAAGGTGCATTTTAGACGTTCATGGGATCGGGCCACCCCCCGAACGCCAGTGGGTCGGCTTGATCGGAGTGG	SCRAMBLED											not sig
SCRAMBLED__Lincrna.noflip.NA__p1@JPX__chrX:73164003..73164211,+__30.2.0.0.0.0	ATCCCACCTCGGGTCGGTTTTGGCTGCCTTCCACGGCATCCCCGCTTACCGGCCGAGGCGCGTAGGACTGTAGCGCTGTGGAGCGTGGTACTGGGGCCTTGTAAGCACGAACGG	SCRAMBLED											not sig
SCRAMBLED__Lincrna.noflip.NA__p1@JPX__chrX:73164003..73164211,+__30.2.0.0.0.0	CAACGAGGGATGCCTGCAAGCGCGCGACTGGTGGGTTGGATACCCCCGGCGGGCTCGGGCTGTGGGACAGCGGTATAGCCCGACCCCCGTCCTCGTGCTTCTTGTTTCCTAATG	SCRAMBLED											not sig
SCRAMBLED__Lincrna.noflip.NA__p1@JPX__chrX:73164003..73164211,+__30.2.0.0.0.0	CAGGCGCCCCCAATGCCGTTACTCAGTGGGACGCCCGTTGGTACGGCAGGGGTGTCATGGGCCCGCAGCGCCTTGCTTGTCTCGTGAGGTAACGCGCAGTCGACCCGTGTTGTA	SCRAMBLED											not sig
SCRAMBLED__Lincrna.noflip.NA__p1@JPX__chrX:73164003..73164211,+__30.2.0.0.0.0	CAGGGGGCGGGCGCATCGGTCTTGCCCATTCAGACCAGGAGGCTTCCGTTTCGTAACGCCCAGATTGGGGGCCTTGCGGGGATTCACACCGGCCCCATCTGTGCTGGGTGACTC	SCRAMBLED											not sig
SCRAMBLED__Lincrna.noflip.NA__p1@JPX__chrX:73164003..73164211,+__30.2.0.0.0.0	CATGGTCTCGCATCAGAAAGGTCGTCTGAGGGCGTCGTATGTGTGGGTCGGCTTAGGAGCGTGCCCGCGCACAGACGGGCTCATCCCGTGCATCCTGACCTCTGGCCGCTCCGG	SCRAMBLED											not sig
SCRAMBLED__Lincrna.noflip.NA__p1@JPX__chrX:73164003..73164211,+__30.2.0.0.0.0	CATTTCGGATGGCTACTTCCGTCCCCCTGAACGGATACGGCGGGTCTCCACATGCCGCTGCTACCTGTCGGCATCAGCGGGTGCGTGAGTCGGCGTGCGGGGCAAGATGCGTGC	SCRAMBLED											not sig
SCRAMBLED__Lincrna.noflip.NA__p1@JPX__chrX:73164003..73164211,+__30.2.0.0.0.0	CCCACCGGGGAGCACGCTTACTCCGGTTTGATTTGCCGGGGTAGCAAGGGGGTCTCGGCCGCTTAGAGCGAGAGCGGGTTTTCATCGCCAGTCCCGATCTCGCGTGCGACTCGC	SCRAMBLED											not sig
SCRAMBLED__Lincrna.noflip.NA__p1@JPX__chrX:73164003..73164211,+__30.2.0.0.0.0	CCCAGATTCTTACAAGCTGCGGAGTTACAGGAGATCGCGGCTGGCCCTCAAGTGGGCGTGCCCACGTCCGCGGCGAGTCTGGAGCCCGCTGGGTTCGTGCGCTGGGCATCTCTT	SCRAMBLED											not sig
SCRAMBLED__Lincrna.noflip.NA__p1@JPX__chrX:73164003..73164211,+__30.2.0.0.0.0	CCCGGAGCGGGCCGGACAACGGGTCCGCGCCTTGTTTAGTCTCGTTGCTGTGGCTGCCAGCCACGCTGCGCTTAGTGCAGCATAGCCGCATGGAGTAGGAGCAGCGGCCTTTCT	SCRAMBLED											not sig
SCRAMBLED__Lincrna.noflip.NA__p1@JPX__chrX:73164003..73164211,+__30.2.0.0.0.0	CCGGGGTGGAGCCTCGTCCGCCAGACAATGGTACTGGGTTGCAGGGGTTAAGGCGTTTGCGTGGCCCGCCTTTCCTGCGATATATGGACCGCGGTAGCTCGCCATCGACCCGCC	SCRAMBLED											not sig
SCRAMBLED__Lincrna.noflip.NA__p1@JPX__chrX:73164003..73164211,+__30.2.0.0.0.0	CGCAAGGGGGTCTTGGGCCTCCGTACAGGGTGCGCAAGGGCGCCTGATCGTTGCCTTCTAGTGTAATTCTTCAGGCCGACCCCGCGGAGTCTCTCCCAGCGGGGCGGTTCCGAA	SCRAMBLED											not sig
SCRAMBLED__Lincrna.noflip.NA__p1@JPX__chrX:73164003..73164211,+__30.2.0.0.0.0	CGCAGCATACCCCGCCTGTTAGCAAACCTAGGTGGGGGGCGGCGCATGGCGGCACCTCGGCTTATCGTTCGCTTGGCCGCATCGTGAGCCTCAGGTGTGTTGCCAGGTCAGTCG	SCRAMBLED											not sig
SCRAMBLED__Lincrna.noflip.NA__p1@JPX__chrX:73164003..73164211,+__30.2.0.0.0.0	CGCCGCCATAAAGGACGTTAGTACCCGCCTTCCAATCGGATGGCAGCCGAGCCTGCCCTCGGGGGCGTGTGCAGTGTGCCCAACAGGTCTCTTGGTTGTGTGCGGTGGTCGCCG	SCRAMBLED											not sig
SCRAMBLED__Lincrna.noflip.NA__p1@JPX__chrX:73164003..73164211,+__30.2.0.0.0.0	CGGTGCTGAGCATGGCAACAAGTTACTGCATCCGGACCGTCGTGGCTGGGCTGGCCCGGTCCATTCGGGGGCCGTGGTCCGCCCGCGTGTGGTCGAAATCTTCCTCGTGCACAA	SCRAMBLED											not sig
SCRAMBLED__Lincrna.noflip.NA__p1@JPX__chrX:73164003..73164211,+__30.2.0.0.0.0	CGGTTGTGCATCGTTAGCGGGCTTCACGTGCACCTGTTGATGGTCACCCCAGAACTCCGTCAGGTGGCCGCAGCCCGGGTACACCTTGGACTGGCGATCGGCTGGTCGCCGGAG	SCRAMBLED											not sig
SCRAMBLED__Lincrna.noflip.NA__p1@JPX__chrX:73164003..73164211,+__30.2.0.0.0.0	CGTCGCCGGAATCCGCGTGACCCAAGGTTTGTGTCCCCGTATGGGACAGGCTCGTGGCTCGGCCACTCCAAGAGTCCTGGACCGGGCCTCCAGTACTGGGCGACTTGGGGGTTT	SCRAMBLED											not sig
SCRAMBLED__Lincrna.noflip.NA__p1@JPX__chrX:73164003..73164211,+__30.2.0.0.0.0	CGTGTCGCATAAATGGCCGGGTGCCCGGTCCTCCCAGCTCGCACGGGCTGATCCGTGGTAACCATGGTCCATCGTGGGCGCGCTGGCACCGTGAGCGTGTTTAGGGTCACATCG	SCRAMBLED											not sig
SCRAMBLED__Lincrna.noflip.NA__p1@JPX__chrX:73164003..73164211,+__30.2.0.0.0.0	CTGTAGCGGGTTACGGCGACCTGACCCTCCGGGTCTTATGAGCGCGTGTCGGGCTTTCCGTCGCTGCGGTTGAGCCCCGAGAGGGGTCACCTAGGACCAATAGCTCCCAGCGTG	SCRAMBLED											not sig
SCRAMBLED__Lincrna.noflip.NA__p1@JPX__chrX:73164003..73164211,+__30.2.0.0.0.0	GACGGTTCGCTTTTTAGGCGCACACGATGGTAGGGCGACTGCGTCCGGAGCTGGGCAGCGTTCCTGCAGCCTTGGCCTGCATGCCGTGCACCGGCGTAGGGCCCCACCTTGATA	SCRAMBLED											not sig
SCRAMBLED__Lincrna.noflip.NA__p1@JPX__chrX:73164003..73164211,+__30.2.0.0.0.0	GAGACGCCTCACTCCCCCTCGTAGCGCGTTCTATGCCGGGGCGGGGAGTTCTCCTCATTCGAGCCCATCCATGCGCGCGGGTGTAGTGTCGACGGCGGTAAGCATTTGCGGGGA	SCRAMBLED											not sig
SCRAMBLED__Lincrna.noflip.NA__p1@JPX__chrX:73164003..73164211,+__30.2.0.0.0.0	GAGGAGTAGCATTTATGGACTGCTCCCAGCACGGGTTCCTCCCGGGCCGCAGTTGCTTGACCGCCGATCAGGCCCCCGCGGGGTTTGGCGGCTCGGTCTCTCTGAAAGGGCTGA	SCRAMBLED											not sig
SCRAMBLED__Lincrna.noflip.NA__p1@JPX__chrX:73164003..73164211,+__30.2.0.0.0.0	GATGGGATATCCCCGCCCGTCCGGGACACCCTACGCGGGCTTGACTCTAGCCCGCGTGCAGGTAGCCCTTGTCTGTTGTGGTAGAGTGGCGTATGCAGTGTCCCGGACGAGCCG	SCRAMBLED											not sig
SCRAMBLED__Lincrna.noflip.NA__p1@JPX__chrX:73164003..73164211,+__30.2.0.0.0.0	GCCGCGAATGAGAGTCCTCTCGCAGTAGAGCGCGATTTGGTGCCCTGCCCGTTCATCGTCCTGCTGCAAGACCGGTTAGTGAGGGCTGGGCGCCCGCCCGGTTCGTGGAGCTAC	SCRAMBLED											not sig
SCRAMBLED__Lincrna.noflip.NA__p1@JPX__chrX:73164003..73164211,+__30.2.0.0.0.0	GCCGCGCCCCGCGCTCAACAGGGGCGGCCGGCGTCTCTACGGGCGTCTCTAGGGCCTATTAGCTCTGACCCGATGCTGTTCTCAGATCGAGTGCTGAGTGGGCATCGGGGTAAT	SCRAMBLED											not sig
SCRAMBLED__Lincrna.noflip.NA__p1@JPX__chrX:73164003..73164211,+__30.2.0.0.0.0	GCTGTCGGCACTGCGGGTATTAGGGGCGGTCTCCATTCGCGAGAGGTGGCATGTCGTGCAGCCTCCCAGCCGGAGAGAGGGCTCCGTTCTGACGGTCCCCGCCTAAACCTCGTT	SCRAMBLED											not sig
SCRAMBLED__Lincrna.noflip.NA__p1@JPX__chrX:73164003..73164211,+__30.2.0.0.0.0	GGAACTCAACGTCATGCGGGAGGCGAGGACCGCGCCCCCCGCCTATTGGTGGGGATGTGTGCCCTTGCTTCTTAGTGGGGCCGGATACAGCCGCTCTTCCCGCTGTCGATGCGA	SCRAMBLED											not sig
SCRAMBLED__Lincrna.noflip.NA__p1@JPX__chrX:73164003..73164211,+__30.2.0.0.0.0	GGCTTCATGAGTGCGGGTGACTCACCCGGGGTCGGCGCCACACTGTGGTAGCGGACAACTCACCGCGCAGTGTCGCACGTGCTAGGCTCCTTTCCTTGTGCCTGGCCGGTAGGA	SCRAMBLED											not sig
SCRAMBLED__Lincrna.noflip.NA__p1@JPX__chrX:73164003..73164211,+__30.2.0.0.0.0	GGCTTGCGACTCCTCCCGGTGTGCGCACGACCCCGTGCGTCTGCGGGCTCCTCGTTGGCGAGCGACGCGCCGGGACGCGCAAGGAGGGTCTAATGAGAATTTATTTTGCGCATC	SCRAMBLED											not sig
SCRAMBLED__Lincrna.noflip.NA__p1@JPX__chrX:73164003..73164211,+__30.2.0.0.0.0	GGGCTCGGTTGCCAGTAAACCGCGTCAGCCTCGGCACGCGGACCTATCATAGCTGGATGGCGCGCCGTAGGACGCCATCCGCTATTCCTTTGCTGGGGGACTTGTCGCGCGTGG	SCRAMBLED											not sig
SCRAMBLED__Lincrna.noflip.NA__p1@JPX__chrX:73164003..73164211,+__30.2.0.0.0.0	GGTAGTTCGATCATGTTCTTCAGTCCGGGACATACGACGCGTACTGCGCGAGTGTGCAATAATCGCGGCGCAGGCGCCGCCCCTCTGGCGTCGCTCGGGGTTTGCGGACGCCCG	SCRAMBLED											not sig
SCRAMBLED__Lincrna.noflip.NA__p1@JPX__chrX:73164003..73164211,+__30.2.0.0.0.0	GTCTCCTCGGCCACGGGCTCATCCGGCCGGGGAATTCTGCGTTCGGGCATCGGGTGGGGCAGTCTCCCGGACTGTAAGGTCCGTATGCAACGCTGCGCGCGATTCCTAAGCAGT	SCRAMBLED											not sig
SCRAMBLED__Lincrna.noflip.NA__p1@JPX__chrX:73164003..73164211,+__30.2.0.0.0.0	GTGCCGCACGACTGCGGCCGTATGACTGAGGTGAGCTCGTGACCACACTCCCATGGCGTGCGTGCGCCATTTTGGGGTCCTCGCGCTGTCGTCGTATGACGAGCGACACGCGGT	SCRAMBLED											not sig
SCRAMBLED__Lincrna.noflip.NA__p1@JPX__chrX:73164003..73164211,+__30.2.0.0.0.0	TACCATGAGGGCCGCGATTTCTTGGGTGGCTGGCGCGACCCTCGCCCTGGGTAGCGGGCCGCGAAAGTCCGTCTACGTGTTCATGCGTTCCGACCGCGCACCGGAGTAGTCGAT	SCRAMBLED											not sig
SCRAMBLED__Lincrna.noflip.NA__p1@JPX__chrX:73164003..73164211,+__30.2.0.0.0.0	TCAACTGAGATTCTGGACGATCGACCTCGCGCGGGCTGTTGGCGGTCGCTGGCCTGAGGGGTACTCCAACGGTGTCACATGTCGCCCCCCTTCGGGCACGAGTCGACTGCGTGG	SCRAMBLED											not sig
SCRAMBLED__Lincrna.noflip.NA__p1@JPX__chrX:73164003..73164211,+__30.2.0.0.0.0	TCGCTGCCACGCATGTGAGAGCTCAGCGGCCAGCACTCCTAGGACGGTAATTGGGGCGTGGGCTCTCGTAGCTCTGAGTTCACGCCTAGTCGCGGGGTCCTAGGTGCGCGTCCC	SCRAMBLED											not sig
SCRAMBLED__Lincrna.noflip.NA__p1@JPX__chrX:73164003..73164211,+__30.2.0.0.0.0	TGGTCTGCGCTTGATCAGTCGGGGCTGTCCCCCGCGGCCTCGGGGCAGTCCGTTGGTTCAGGGATGACATGTGGCGGGCTATTATCACGACGCGGACCCCGGCTAATCCAACCG	SCRAMBLED											not sig
SCRAMBLED__Lincrna.noflip.NA__p1@JPX__chrX:73164003..73164211,+__30.2.0.0.0.0	TGGTCTTCCAGCGCGTCAACCTGCCGACTAGGCGATCGCTCTTAGGTCTGATCGGGGCCGCGGGGAAAGGCATTGTCCCTTGCTGGCTGAGCGGAGCGGCCCGATCCGTGCCAT	SCRAMBLED											not sig
SCRAMBLED__Lincrna.noflip.NA__p1@JPX__chrX:73164003..73164211,+__30.2.0.0.0.0	TGTGACTATTCTGGGCTACTGTCCCGGAACGGGGGTGGTTCCCACCGACAGTTCCCCAAGGGCCTCCAGCCACGGCTGGCAATTTTCACGTTCTGCGCGGGGGGGGCAGCGTGC	SCRAMBLED											not sig
SCRAMBLED__Lincrna.noflip.NA__p1@LINC00467__chr1:211555971..211556179,+__10.1.0.0.0.0	ACCAATCCGCGTTCCCTCTAGCCCCCCTGCAGGCCGTCACCCCTGACCCGTGCCATTGCACTGTCCCCCGGCCATGGAGTGACCTGCCCAACGTCGAGCCCACCCACTCCCTCT	SCRAMBLED											not sig
SCRAMBLED__Lincrna.noflip.NA__p1@LINC00467__chr1:211555971..211556179,+__10.1.0.0.0.0	ACGCCCCTCCTACTCCGCCGTGCCCTGTCATTCCCCCTCGTTCGGAGGAGCATGGTCCGCCACATGAGGTTCTAACCCCCCCCCCCCCGCCAGCCACAGTCTCCACCCTGAGCA	SCRAMBLED											not sig
SCRAMBLED__Lincrna.noflip.NA__p1@LINC00467__chr1:211555971..211556179,+__10.1.0.0.0.0	AGGCCCCCATCTGCAGCACCCACCCATTCTCCCCTTCCGCCCCCGATGGGCTTGCTCACCTCGTGCCCGACGGGGACACCTCCCCTCGCCTTATAGCTATCCCGAGCCCCACAG	SCRAMBLED											not sig
SCRAMBLED__Lincrna.noflip.NA__p1@LINC00467__chr1:211555971..211556179,+__10.1.0.0.0.0	ATCACCCAAGCCCCCGCCCGCCCACCCATCCTCGGCAACCCGCCCTCTGCCAGGTCCTCCTTGGCCGCGCAATCACAGCCCCCTTATCACCAGGTGCAGCTGTCTCGCGTCTTG	SCRAMBLED											not sig
SCRAMBLED__Lincrna.noflip.NA__p1@LINC00467__chr1:211555971..211556179,+__10.1.0.0.0.0	CAACCACGGCCCTCCCCCCATCACCTCGCCAGGCTGCCCTGGCAACGTTACCCCTCTTCGGAATTACTGCTCACTAAGCGTCACTCCCCGGCCGCCGCTCCGCCCGATTGCCCG	SCRAMBLED											not sig
SCRAMBLED__Lincrna.noflip.NA__p1@LINC00467__chr1:211555971..211556179,+__10.1.0.0.0.0	CACCCACTCGGCCGTCTGCTAGGGCCCTGCCGCCCGACCCCAAAATCTCTCGTCCCGTCCTGCGGGCCCCTGCAATCCTTCACCCGTCACATCGCGCGTTACGCACCATCACCC	SCRAMBLED											not sig
SCRAMBLED__Lincrna.noflip.NA__p1@LINC00467__chr1:211555971..211556179,+__10.1.0.0.0.0	CACCGGACTGCGCGGCTGTGACCTCGCTCCCCCTGGTCTAACCACCCACATCTCCCCACGGCAACTTGGCCACCCTCCACCCAAGCCTTTTTATGGCCGCGCGACCCCCTCCGC	SCRAMBLED											not sig
SCRAMBLED__Lincrna.noflip.NA__p1@LINC00467__chr1:211555971..211556179,+__10.1.0.0.0.0	CACGTCTCGCCATCGACCAGCTCGACCACGCCTCCTCACTCCCCTTTCACTGCCGGGCCTGTTCACCTCAATTCAGACCCCCTCCGTCCGCACCGGCGGCACGCCCCAATCGGG	SCRAMBLED											not sig
SCRAMBLED__Lincrna.noflip.NA__p1@LINC00467__chr1:211555971..211556179,+__10.1.0.0.0.0	CATCCAGCCTCAGCCTCGCCCCTCCACTCGCCCACGTCCCGTGCCTGCTGTACCGTACCTTCTACCCAGCCTCGGCCGTTCAAGCGCTTCACCCACCCTCAACGCGACGCGAGG	SCRAMBLED											not sig
SCRAMBLED__Lincrna.noflip.NA__p1@LINC00467__chr1:211555971..211556179,+__10.1.0.0.0.0	CATGGTCCCCCACCGTCCCTGCCGACTCCACGCTGTGCGGCTCCTTTCAAGCCCTCGCGCCCCATTTACCCTCACCACCCCAGCCAGCCCGTCGGCCAAATATCAGCGTCCCGG	SCRAMBLED											not sig
SCRAMBLED__Lincrna.noflip.NA__p1@LINC00467__chr1:211555971..211556179,+__10.1.0.0.0.0	CCACACACGAGGGACACTCCTTTATCCCGCCGCGCCCCCGGCTTCTGTATCCTACCCCCGTTCACCATTGATCGTGCGCTGCCCCTAAGCAGTCCCCGCCCGCCCCGGACCCCA	SCRAMBLED											not sig
SCRAMBLED__Lincrna.noflip.NA__p1@LINC00467__chr1:211555971..211556179,+__10.1.0.0.0.0	CCCAACCCGTCTCCCCCCGACGATTCCCACATGCCCCCTTACCCGGACGTATGCATTGGACTCCAGTCCGTCGTCCGGGTCCCGATCACCTCCCCCCGCGTCCGGACACGCCTA	SCRAMBLED											not sig
SCRAMBLED__Lincrna.noflip.NA__p1@LINC00467__chr1:211555971..211556179,+__10.1.0.0.0.0	CCCAGCCCCCCCTTCAGCTCACAGTCGGCTCTTCCTCTCCATGCAAAGCGGCGTAGCTCCTGCCACTCAGCCAACGCCCTCGCACCGGCGGCCTTGCCTACCTCACACCCGGCT	SCRAMBLED											not sig
SCRAMBLED__Lincrna.noflip.NA__p1@LINC00467__chr1:211555971..211556179,+__10.1.0.0.0.0	CCCCTAGATTACCCCTCCCGTGGCACCGCCACAGTGCGGATACCTTCGTTTCCCCAGTCCGCCCCCCACACTACACACGCCCCCCCTGCAATCGCGCGCTGGCAGGCTGTTCCC	SCRAMBLED											not sig
SCRAMBLED__Lincrna.noflip.NA__p1@LINC00467__chr1:211555971..211556179,+__10.1.0.0.0.0	CCCCTGCAGACCCACGTCCTCGCGCGAACTCCGAGGTGCTCGCCCTAGTCGTCACCGATATTCCCCGCTCCACGCACACTACACCGCCGTCTCTCCCGTATCCACCGCGCTGCC	SCRAMBLED											not sig
SCRAMBLED__Lincrna.noflip.NA__p1@LINC00467__chr1:211555971..211556179,+__10.1.0.0.0.0	CCCGAGCCAGCGGCACCCAATCGCTCTCCTACTATGTTTGCGTCACGCTTACGGCCTCCCCCCTGCGCACCACGTCAACACTGCCGCGGCCATGCCCACGCACCCCTTGCCTCC	SCRAMBLED											not sig
SCRAMBLED__Lincrna.noflip.NA__p1@LINC00467__chr1:211555971..211556179,+__10.1.0.0.0.0	CCCGGTGTCGCCCGACAAACACCTGCCCTTCCGCTCACACCTCCCCTCGTCCCCCCGTAGGGGCCTTTCCCTCCTCCGAAGCTCCTAGCGCGAATCACTCGCGGCGCTCCCAAA	SCRAMBLED											not sig
SCRAMBLED__Lincrna.noflip.NA__p1@LINC00467__chr1:211555971..211556179,+__10.1.0.0.0.0	CCCTCCTCGACCCCTCCCGCCGACATAGCACTTACCCCTTCACCTGCTGCTACCGTGCTTACGACCTCCGGCGTCGCCCGAGACGCGTCTCTCCACCCGCGACCCGGACAGATC	SCRAMBLED											not sig
SCRAMBLED__Lincrna.noflip.NA__p1@LINC00467__chr1:211555971..211556179,+__10.1.0.0.0.0	CCCTGCCCGACCCCTGTCCGCCCCTCCAACGGCCCAACTGCCTACCTCCCGCGTCGTTCCCGTTCAACCAATTCGCGAGAACTGGACCCCCGTCCTGCGCATCCTGTAACGCGC	SCRAMBLED											not sig
SCRAMBLED__Lincrna.noflip.NA__p1@LINC00467__chr1:211555971..211556179,+__10.1.0.0.0.0	CCGGACGTCTGCCACACGCCACCCCTCCTCCCTGGCAGATCCGGAATCCCGTACCCAGCGCTCCGCGCTGTACGCTAACTGGTCTCCCGCACCCCCCTGCTCCTCCTACCTGAA	SCRAMBLED											not sig
SCRAMBLED__Lincrna.noflip.NA__p1@LINC00467__chr1:211555971..211556179,+__10.1.0.0.0.0	CCTCCTTGCTCACTCAAACCGCGCCTTATGGCCTCGTTGCACCGGATTCCCCCCTCACCCTTGCCCACTCCAGCGCCCGCAAGAAGCCCCGCCTACGACGTACTCGGGCCCCGC	SCRAMBLED											not sig
SCRAMBLED__Lincrna.noflip.NA__p1@LINC00467__chr1:211555971..211556179,+__10.1.0.0.0.0	CCTGCAGATGCTCTCAACATTCCGGGGCCGACACCCGCTCTCGACCGATTCCTCCACCCCTCGTAATCCCGCTCCACGCGGCCGACAACTCTGGGCCCCGATCCTGCCCCCTCC	SCRAMBLED											not sig
SCRAMBLED__Lincrna.noflip.NA__p1@LINC00467__chr1:211555971..211556179,+__10.1.0.0.0.0	CGACCTGCAAGGAGACCCTGTCCCTTTCACTCCGCGTCCCGCAGGTTGAGCCTCTGACAAGCCACTATACCGTACACCCCAGCTCCGCTCCTCCTCTCCCCCGGCCCCCGCCCG	SCRAMBLED											not sig
SCRAMBLED__Lincrna.noflip.NA__p1@LINC00467__chr1:211555971..211556179,+__10.1.0.0.0.0	CTACACCCAATCGATCCGCGTTGCCCCCCCCCCGGCTCCCGTCGCTTCTTCCCGTATACGCGCCCATCGCAGTCGCCTCCGCACGGGGCACTGAACTCTACAGGCCTCCCCAAC	SCRAMBLED											not sig
SCRAMBLED__Lincrna.noflip.NA__p1@LINC00467__chr1:211555971..211556179,+__10.1.0.0.0.0	CTACCTCCCTATGTATCCCTGAACGCCTTCAGTACCCCACACCCCCTCACCCCCCTCAGCGCCAACGGCCGCGAGTGGGGTGGCCACCCCCCGCTCGTCTCCTCGCGCATATCG	SCRAMBLED											not sig
SCRAMBLED__Lincrna.noflip.NA__p1@LINC00467__chr1:211555971..211556179,+__10.1.0.0.0.0	CTCAGTTCGGAGCGCGCCCCTTGCCGCGCCGAGGCTCCCCGCCCGTGCTAGATCCCCGCGCCAACCCTAGTTACAACACCCCACTGCATTTCCCTCCCTTAGCCCCCTACACCG	SCRAMBLED											not sig
SCRAMBLED__Lincrna.noflip.NA__p1@LINC00467__chr1:211555971..211556179,+__10.1.0.0.0.0	CTCGCTTCTGAACAGACACCCCCACGTTGCGTTAATTCCCCGCCTTCCGCGCCCCCCCCTTCCTAGCAGGCCACCGACCCTCATCCAGCAGACCGCCCGGTCAGCCCCGGGCTT	SCRAMBLED											not sig
SCRAMBLED__Lincrna.noflip.NA__p1@LINC00467__chr1:211555971..211556179,+__10.1.0.0.0.0	CTCTCCCTCAGGCCGAGCCCGCCATTCGACGTCTCCCCGCCCCCGGAACTTGCGGCCCCGGCCCCTTACAGCACTCCATGCACGTTTCCAATCCACATCTGACCCGGCCTCCAG	SCRAMBLED											not sig
SCRAMBLED__Lincrna.noflip.NA__p1@LINC00467__chr1:211555971..211556179,+__10.1.0.0.0.0	GCCTTATCCAATGTCCGGCCACGGCCTTGCCCACGCCAATCCGTCCGCCTACGGCGCTTCCAGCCCCAATCTACCTGCGCGCCCCTTATCCCCCCCAGCTGCCCAGCGCTAGCA	SCRAMBLED											not sig
SCRAMBLED__Lincrna.noflip.NA__p1@LINC00467__chr1:211555971..211556179,+__10.1.0.0.0.0	GCTTCCACACCACCGAGGGTGCCAGAACGGCCCTATCTCCCCCTCGGATATTGGCACCATCCCCCTTTGCGCCAGCGCTCAACCCCGGAGCCCCATTCCCCGTCCGCCTCCCTC	SCRAMBLED											not sig
SCRAMBLED__Lincrna.noflip.NA__p1@LINC00467__chr1:211555971..211556179,+__10.1.0.0.0.0	GTCCCCCTCTGACCCAGTCAACCGGCTACCCCCCAACCCTGTTTCCACGGCCCTCCGGCCCTAGACACGGATCTCGCTGGCGCCCTCATCCACCACTGGGGTCCCGCATACTCC	SCRAMBLED											not sig
SCRAMBLED__Lincrna.noflip.NA__p1@LINC00467__chr1:211555971..211556179,+__10.1.0.0.0.0	TAACCCGCCCGTCACCCGCCCCCACGCGTTAGACTCTCTGCTTACCCGCCCGCGCTCTCCACCTCAATAGACCCGCGCTGTTCCCAGCCTCCCGATGCGCAGTGCCAATCGCGC	SCRAMBLED											not sig
SCRAMBLED__Lincrna.noflip.NA__p1@LINC00467__chr1:211555971..211556179,+__10.1.0.0.0.0	TACTCCCACCCCCTCACGCCTACAGGAGTCTCGGGCCGTTACGCTCCCCGGGCCCCCAGCCCTCCCTCCCCATTCGTCGGACCTCATGCTCCTCCCGGTGCACCATCGAAACGA	SCRAMBLED											not sig
SCRAMBLED__Lincrna.noflip.NA__p1@LINC00467__chr1:211555971..211556179,+__10.1.0.0.0.0	TAGAGAGGAAGCCTGTTCAGTCGCCCCTTCCCGCGTTGCACGGTCCGCGCTTCATCCTCCATAACCCCCCATACCACAGCGTCCGGCCTCCCGCCCTTCCCACGCACCCCCGCC	SCRAMBLED											not sig
SCRAMBLED__Lincrna.noflip.NA__p1@LINC00467__chr1:211555971..211556179,+__10.1.0.0.0.0	TCCACCCCCGCCGCCCAGCGCGCCGAAACCCTGCTCCAGGCATCGCCGCGTCCACACTGACCCAGTCTACGTATATCCACCCTGGATCCTGTGCCCACCCCGCTCGGTTCTTCC	SCRAMBLED											not sig
SCRAMBLED__Lincrna.noflip.NA__p1@LINC00467__chr1:211555971..211556179,+__10.1.0.0.0.0	TCTCCCACGCCAGTTTCGCGGCGCTCACACCCCGCAACCCCCCTCCCGCCCCTCCTCGGTACAAACGTCCGCGCCAGCAGGCTCGCGCCTATCCACTTCTCGATAGTCCGATCG	SCRAMBLED											not sig
SCRAMBLED__Lincrna.noflip.NA__p1@LINC00467__chr1:211555971..211556179,+__10.1.0.0.0.0	TCTCCGGGAATTCAGCCAGCATCCGTGCGGGCAGGCCCATCTCCTCCGTCGCGCCGACGCCTTAATGCCCTAGGCACCTGCCCCCCAATCCCCTCCCCACACCCCCTTCGCCAT	SCRAMBLED											not sig
SCRAMBLED__Lincrna.noflip.NA__p1@LINC00467__chr1:211555971..211556179,+__10.1.0.0.0.0	TGCTCTCCTTGCCCGCGCCCAACCTGCTTCCATCGCCCGACCATCCCGCACGTGAAACCGCCCTCGGCCTACGACGCTAGCGTGTCCGCTCCTCATCCCGCAAACACCGCCCGT	SCRAMBLED											not sig
SCRAMBLED__Lincrna.noflip.NA__p1@LINC00467__chr1:211555971..211556179,+__10.1.0.0.0.0	TTCACGCCCCGCCCCACCCTGACACTTCCTGCCTGCTCTCGCACGACGTCCTACGTGACACCCGATCCGGGCGCGACCGCCTAGTCCCCCTCTTCACCCCCGCATGCACTAGGA	SCRAMBLED											not sig
SCRAMBLED__Lincrna.noflip.NA__p1@LINC00467__chr1:211555971..211556179,+__10.1.0.0.0.0	TTTCCCGCTGCCCGAGACCGGCCCATACCTGTCATCCGCCGGCCAATCCCGACACCCACCTGTCGCGCGCACATGTCGTTCCCACGACCCCCAGTCTACTCTCCCCACGGGCCT	SCRAMBLED											not sig
SCRAMBLED__Lincrna.noflip.NA__p1@LINC00467__chr1:211555971..211556179,+__10.2.0.0.0.0	AAGTTACGGGCTGGTCGCCCGTTGTATCTCCCAGCGTCTGGTGTCGTGGGGGGGATGACCTCCCGTGCTTTCGCGGCCGTATGGGGCCTCGCGATTCCGATCCTCGCCCGGGCT	SCRAMBLED											not sig
SCRAMBLED__Lincrna.noflip.NA__p1@LINC00467__chr1:211555971..211556179,+__10.2.0.0.0.0	ACAGGCGCCCTGCGCCGCCTCAGTCTGCGTTCCTTGGTAGCGCCACGTAGTCTGGGTTGGTGGGTGTCACTGCTTGGTCGTGAGCGTCCCCCGCCGTTGATCGGGCTGCCGGAT	SCRAMBLED											not sig
SCRAMBLED__Lincrna.noflip.NA__p1@LINC00467__chr1:211555971..211556179,+__10.2.0.0.0.0	AGCGTTGGCGGGCCACGGGGGGAGTACGTCGTTCTGTTGCCTCTTTTCCTTCCCGGCCGCCCTGCCTGTCTTGCAGCCGACGGCTTCGGTGAGGGGCCATAATGGCTCGGCGCT	SCRAMBLED											not sig
SCRAMBLED__Lincrna.noflip.NA__p1@LINC00467__chr1:211555971..211556179,+__10.2.0.0.0.0	AGGGCAGCTCTACGTCGCCGGCGTTGACCTCGTGGTCGTCGCTCCATGATAGCCTTAGTGCCGGGGTCGGCCTCTGTTTCGCGTCACTCGCGGGATGCTTCGGGCGCCGGCGTT	SCRAMBLED											not sig
SCRAMBLED__Lincrna.noflip.NA__p1@LINC00467__chr1:211555971..211556179,+__10.2.0.0.0.0	CAGCTGTCTCTTGTTTTAGCGGCTGCACCCGGGGTAGCAGGAGGCCGCTCCAGTGAGCGCACCTGCTGGGCCTTTGTTGCGTTCGTGTTGCACCGGCCTCGCGCGCGTGGCCGT	SCRAMBLED											not sig
SCRAMBLED__Lincrna.noflip.NA__p1@LINC00467__chr1:211555971..211556179,+__10.2.0.0.0.0	CATGCTGGCTTATCGCTGCTCGGGCCTGGCGGTGCGTCGCGTTGCTTCAGGACTCAGATGCTAGGGGGGCGGCCCGCCTCCCTCCTGGGATCTGGAGTGCCACGTTTGCGTCTC	SCRAMBLED											not sig
SCRAMBLED__Lincrna.noflip.NA__p1@LINC00467__chr1:211555971..211556179,+__10.2.0.0.0.0	CCCTCGTTCCCTTCGCTCCTCCGGGGTGGTAACTGGTCCCCGGTCGTGCCCCAGGAAGCGGAGGTGGTGAGTCCGGGGTCTTTTGAGTGGCCCGCGTGGGCAGTACTCTGTCTC	SCRAMBLED											not sig
SCRAMBLED__Lincrna.noflip.NA__p1@LINC00467__chr1:211555971..211556179,+__10.2.0.0.0.0	CCGAGCCACGCTCCCCAGGTGCCGGGTTGGGTTGGCAGCTTTTCCGCCCGCAGTGCGGGGTGTCCGGGTTTCGAGACTGTGTCTCGGCGTGCGGTGCCTTTACCTCCAATGCTG	SCRAMBLED											not sig
SCRAMBLED__Lincrna.noflip.NA__p1@LINC00467__chr1:211555971..211556179,+__10.2.0.0.0.0	CGAGCCCGCGGGGCCGCAAGCTTATCGTCCGTGGGGCTACGCGCTTTATCTCTCTTCAGGTGGCACGCGCTGATGGTCTAGGCCGCTCGCGCGTGTTCTTGGTGCGGCTCTGCG	SCRAMBLED											not sig
SCRAMBLED__Lincrna.noflip.NA__p1@LINC00467__chr1:211555971..211556179,+__10.2.0.0.0.0	CGAGTTCTCCTGCCGCGGCGGTCGGACCTGCACGGCTATCGGTGCGGGGGTGATCTGCTGCGACGTGTACGATTCTGTTGCTCCTCTGTGCACCCGGCGTGGCGACGCTCTGCT	SCRAMBLED											not sig
SCRAMBLED__Lincrna.noflip.NA__p1@LINC00467__chr1:211555971..211556179,+__10.2.0.0.0.0	CGCTGGTTTCGGCAAGTAGCGCGTTCCGGGGTCGCACACGGGCTGCCCTGTATCTGTACTCCCGCGGGCTCCGGGCTGTGGCTTCGATGCCTGCGTAGCGCCTTGGCTCGGTAT	SCRAMBLED											not sig
SCRAMBLED__Lincrna.noflip.NA__p1@LINC00467__chr1:211555971..211556179,+__10.2.0.0.0.0	CGGTAGGCTCGTTCCCTTGCGCGTTCGGCTTCGCCCTGTTATTGCTAGCGGCCCCACACGTTAGTTGGCGCCACGGCCGCTGGCGTAGGGGGCGGTGGTTCCCTGCATGCTGAG	SCRAMBLED											not sig
SCRAMBLED__Lincrna.noflip.NA__p1@LINC00467__chr1:211555971..211556179,+__10.2.0.0.0.0	CGTACGCGGTCGCATAGCGTTGGCGCGTATCGTCCGGCTCCTGAGGCGGTCTGGAGGGTGTGTGGCCTCGGCTCCCCCATTCGTCTCACGCTCTCCATGGGCTGGCGGAGTCTT	SCRAMBLED											not sig
SCRAMBLED__Lincrna.noflip.NA__p1@LINC00467__chr1:211555971..211556179,+__10.2.0.0.0.0	CGTGGTTCGCGGCTGCGCGGTAGCCTCCATGGGTGCGGTGTCCGTCCGGGGACCTCCGATCCTTGGCGGCATGTCTCTGTCATAGCAGCGGCTGCGCTGTCCTGGAATCGCTTC	SCRAMBLED											not sig
SCRAMBLED__Lincrna.noflip.NA__p1@LINC00467__chr1:211555971..211556179,+__10.2.0.0.0.0	CTCCGGGGTCATTCCGGTGTCACCCGGCCTCTGGCGGATGTTGCCGTCTGTGACGACGGCCGCCATTTTTTGACACCGCGCCTGGTGCCTTGTGTGGGCCGCCCAGGGTTGGAG	SCRAMBLED											not sig
SCRAMBLED__Lincrna.noflip.NA__p1@LINC00467__chr1:211555971..211556179,+__10.2.0.0.0.0	CTCGGCTCTCGGCAGCAGGGTGCTCCTCGAGGGGTGGCCTCCGTCGGGCCGGACACTTTTCTCATGCCTGGGCGGCCCGGCCTGCTGATAACATTCCCTGTGGCTTTGGTTGGG	SCRAMBLED											not sig
SCRAMBLED__Lincrna.noflip.NA__p1@LINC00467__chr1:211555971..211556179,+__10.2.0.0.0.0	CTTCCTCTCTGAATCTTAGGGCGAACACGACGTGGTGTTGGCGCTTTCGGTTTCACTTGCGTTGTTCGCCAGTGCCGTGGAGCCGGGCCCCGCCTGCGGCTGCGGGCGGCCCGG	SCRAMBLED											not sig
SCRAMBLED__Lincrna.noflip.NA__p1@LINC00467__chr1:211555971..211556179,+__10.2.0.0.0.0	GACCAGGTCCCCTCGCGAGGCGGCGTCCTGGCCGTGCGGGCATACTCTGTGATTCTATGGCTATCGGTGGTCCCTTCGACCGCGCCCGACGTTTGGTCGTGTGGGGTGTGCCCT	SCRAMBLED											not sig
SCRAMBLED__Lincrna.noflip.NA__p1@LINC00467__chr1:211555971..211556179,+__10.2.0.0.0.0	GACTGGCGGTAGCCGGACCGTGTCCGTGGTGGGGCCCGTTTTATAGTCGCCGGCGATTGTCGGAGCCTGTCTGTGCCGGCCTCATGGGATAGGCGCCGCCCGTCCTTTCCTCCT	SCRAMBLED											not sig
SCRAMBLED__Lincrna.noflip.NA__p1@LINC00467__chr1:211555971..211556179,+__10.2.0.0.0.0	GCATATTCCTTGTGTTCGATCCTGGCGCGGATGGCCTGGTCCGCCGAGGTACTGCCCCGGCGCGGCCCTGGTTCGGTCCTCGGCGACTCTGACGGTTGTCCGGCTGATACTGGG	SCRAMBLED											not sig
SCRAMBLED__Lincrna.noflip.NA__p1@LINC00467__chr1:211555971..211556179,+__10.2.0.0.0.0	GCCGCCTCAACGTGCTTCACCTGCGGACGGGTGTTCCTCCCGTGGCGGGGACTCCGCTTCCGGAAGTTCCTGGCGGCTGGCGTTGGAGCTATTTATGGCTCCGGGTGTGCTCCG	SCRAMBLED											not sig
SCRAMBLED__Lincrna.noflip.NA__p1@LINC00467__chr1:211555971..211556179,+__10.2.0.0.0.0	GCCTCGGGTGGCCGCCACTAACCCTGTGGTAGTCTAGCGCTATGTCTCCCCGGTCGTCTGTTGTGCCGCATGGCTGGTGTCGACTTGTTAGGGCCGGGCCACTCTCGGGGCGCG	SCRAMBLED											not sig
SCRAMBLED__Lincrna.noflip.NA__p1@LINC00467__chr1:211555971..211556179,+__10.2.0.0.0.0	GCCTTCCGGTCGCGCCGGTGCGCTAGGTCCGCTCCGAACAGTCTGCACTCGTTGACGGCAGCAGCCCGCATGCGCTTCTTGGTTGCGGTTGGTTGGCGGGTAGTGTCGTTCCCG	SCRAMBLED											not sig
SCRAMBLED__Lincrna.noflip.NA__p1@LINC00467__chr1:211555971..211556179,+__10.2.0.0.0.0	GCGCCAAGGTCCACGGGGCTACTGGCACAGTTGTTAGCGTGCCGTTGCCTTATAGGGCTCGCTCCAGGTGGTCCTCTGTGTTGGCCGCGGCTCCGCTCCTGCGGTGCTGGGCTC	SCRAMBLED											not sig
SCRAMBLED__Lincrna.noflip.NA__p1@LINC00467__chr1:211555971..211556179,+__10.2.0.0.0.0	GCTTTGTCTGCTGGCGGATGTGTGGCCAAGCCCGCGGTCTGCTTGCTGCCTGTAGGGTCTCCGGCCCACTACGTTCCCGGGCGCGCGCTCAGATGCGGATGCCTGCTGGGACTT	SCRAMBLED											not sig
SCRAMBLED__Lincrna.noflip.NA__p1@LINC00467__chr1:211555971..211556179,+__10.2.0.0.0.0	GGCAGCCTGTGCTTGCGTCGTCCGGTCTGTTAGTGCGTTGACTTGGCGAGGTGGGGCGCGTCCGTCATCCCGTACACCCGCCGCGTGTCCACGGGTCAGTTGTGGTCCTAGCCC	SCRAMBLED											not sig
SCRAMBLED__Lincrna.noflip.NA__p1@LINC00467__chr1:211555971..211556179,+__10.2.0.0.0.0	GGGCCTTTCACGCGCTCGGGCATCGGTTGTTCTGCGCTCTCCTCTCACTGCGCATGCGGATTCTTGGCGGCCTGAGGCAAGCGAGGTGTGCCTGCGGCGTTCCGGCTGCGCATG	SCRAMBLED											not sig
SCRAMBLED__Lincrna.noflip.NA__p1@LINC00467__chr1:211555971..211556179,+__10.2.0.0.0.0	GGTAGTTAGGTCCGTCTGCTGGTGCCGGTGGGGCATCTCTCTTTGCGCCCTGCGCGTAGCTCGGTGGATCGCTCCTCGTGGCCGCCTGCAGACTGCCCCAGGGTGTGACACCTG	SCRAMBLED											not sig
SCRAMBLED__Lincrna.noflip.NA__p1@LINC00467__chr1:211555971..211556179,+__10.2.0.0.0.0	GTACGGTGTCGTCCGTACCCCGCCCGTCGTGTGCAGACGCGGCTGGTTTGCGCGGCGTGGAGCTCTCGGCTGCCGCTTGCCCGTAGTTGGATCGACGAGATTGTCTGCGTTCCC	SCRAMBLED											not sig
SCRAMBLED__Lincrna.noflip.NA__p1@LINC00467__chr1:211555971..211556179,+__10.2.0.0.0.0	GTCCGGTATCGGAACGCGTGTCTCGAACGCACGAGGTTCGCACGCGTGTGGCGGTGCGCTTTCCCGCCGTACCTGCCTTTTGTGTCTCCGGCTTCGGCGGCCGCGGTGTGGACT	SCRAMBLED											not sig
SCRAMBLED__Lincrna.noflip.NA__p1@LINC00467__chr1:211555971..211556179,+__10.2.0.0.0.0	GTGCGTTCTCTCGCTGAGCAGCCTGCTCTACACCCCTCTCCTGTTGGGCCACCGGGTGAGGATCGTCCCTGGGGATCGTGGTGCGTGGTCACGTCGCGTCCCAGTTGGGTGGGC	SCRAMBLED											not sig
SCRAMBLED__Lincrna.noflip.NA__p1@LINC00467__chr1:211555971..211556179,+__10.2.0.0.0.0	GTGTTGTCCTGTGGTCCCGCGTGGCCACAGTCACCCTGGCTGGCCGGACCGGATGCGGTGGGTTCGGTCAGTGACCCCTGCCGCTACAGTTGCCGCGTGCTGCTCGGCGTATTT	SCRAMBLED											not sig
SCRAMBLED__Lincrna.noflip.NA__p1@LINC00467__chr1:211555971..211556179,+__10.2.0.0.0.0	GTTCCGGCCGGAGTGGGTGCCTTCATGGCTTTGGGGTCCTGTCCGGTTCGGTGGTCTAGTGTTTCCCAGGCCTATGCAGGGGCCACCTCCCGCCGCTGCACGCACGATGCGTCG	SCRAMBLED											not sig
SCRAMBLED__Lincrna.noflip.NA__p1@LINC00467__chr1:211555971..211556179,+__10.2.0.0.0.0	GTTCGTGGCGTCCCTGATGCGTCATCCGGTTGACTTTGGTTGGTGTAGGGGGAGCCCGCTCCACGCCATGGGGTCCCCGCTGTTGCCCGGCGGCTAGCCGGTCCTAGGCCCATT	SCRAMBLED											not sig
SCRAMBLED__Lincrna.noflip.NA__p1@LINC00467__chr1:211555971..211556179,+__10.2.0.0.0.0	GTTTTGGGTCCGGGAGCGGCCGTTGGCCTGTCGTTATCGTGGCCTTTGATCACCGTTCGATGTAGCGCGGCGAACGCCTTGGCTGCAGCGCTCCTCCATCGTGGCCGGCCGCCG	SCRAMBLED											not sig
SCRAMBLED__Lincrna.noflip.NA__p1@LINC00467__chr1:211555971..211556179,+__10.2.0.0.0.0	TACCCTCTCGTTCCGATGCGTCGGGGTGCCTTTGATCACGCGTGAGCTGTTGGCTTGCCCAGCTAGAGCGGTCCGTCCCGCACTGAGTGGCCGCCGCGGTTCTGCGCGTGGGTG	SCRAMBLED											not sig
SCRAMBLED__Lincrna.noflip.NA__p1@LINC00467__chr1:211555971..211556179,+__10.2.0.0.0.0	TCCGGCGCCGCCGTATGGGCAGGGTGGGTTGGCCGGTCTGCGACGGGTTTCCCTACTGCCATTGTTTCACTGGGCGCCGCTGTAGGGCTTCGGTCCCGGTTGCCTACACCCAGT	SCRAMBLED											not sig
SCRAMBLED__Lincrna.noflip.NA__p1@LINC00467__chr1:211555971..211556179,+__10.2.0.0.0.0	TGAGTCCTCTCGGGGTCCATGCGCTGGCCGGCTCCTAGGCTTGGGCTGTGTCCTCACCGGTGCGCCAGACCGTGAGGTGCACTTCCACGGCCGGTTGTTGCCCTTGGCGTATGG	SCRAMBLED											not sig
SCRAMBLED__Lincrna.noflip.NA__p1@LINC00467__chr1:211555971..211556179,+__10.2.0.0.0.0	TGCCGGTGCGGTGGGGGTGATGGGTGTGCCAATCCGTTGTCTCTCGCGTAGCCCAACTGCGCTGCGACGTCGTCTTTGGGTGCCCCCCTTCCGGGTGTCGACCTGCACTGACCG	SCRAMBLED											not sig
SCRAMBLED__Lincrna.noflip.NA__p1@LINC00467__chr1:211555971..211556179,+__10.2.0.0.0.0	TTCGCGGAGTGCCGCGGGCAGCCCTCCGTGTTATTTTTCAATTTCACGGTCCGGGAGCTGGTTCGGCGGCTGCTGCCTGCGCGGTCGCTCCTAACGTCCCGCGGTCGTAGGGGC	SCRAMBLED											not sig
SCRAMBLED__Lincrna.noflip.NA__p1@MALAT1__chr11:65266377..65266585,+__14.1.0.0.0.0	AAAGAGCTAAGTGCCAACTTCTTCACCTGTAACCTCTACGCACAACGATTAATGGAAGACAAGTGTCAGAAAATCTGATTCTGGCCTGTGTTCGCATATAGATCTGTGTGAGTA	SCRAMBLED											not sig
SCRAMBLED__Lincrna.noflip.NA__p1@MALAT1__chr11:65266377..65266585,+__14.1.0.0.0.0	AAAGTTTCACGGCATGTCGGTGATTATAATTACTAAGACTGGCGAGGTCATTCCGTACAAATCCGATATTCATATAGGCACCCAAGCCAGCGCTGGGATACATTAAATCGATTT	SCRAMBLED											not sig
SCRAMBLED__Lincrna.noflip.NA__p1@MALAT1__chr11:65266377..65266585,+__14.1.0.0.0.0	AAGACGCGGAGCGGCAGTTATTATTCATAATTTTTCCGTCGAAGTGGTTTTAGGCTCGACCAATTTAGTGTAACATAGACATAATTCCGGTAACCCTCAGACACCACAGGAAAT	SCRAMBLED											not sig
SCRAMBLED__Lincrna.noflip.NA__p1@MALAT1__chr11:65266377..65266585,+__14.1.0.0.0.0	AAGACGGGTACATCGAGTTCTATCGTGACGCCATAATTAGAAAGGCTTAGTTCTCAGAAAAAGATGCATTTTGTTTAAGATTATATGAGACCCCGCATCAACGCTACGTTCGCC	SCRAMBLED											not sig
SCRAMBLED__Lincrna.noflip.NA__p1@MALAT1__chr11:65266377..65266585,+__14.1.0.0.0.0	ACAGTGCGACAAACTGGCAATCATAGGGTGATAGTCCTTCCTTATACATGTACAAGTAAAGAAGTCCTTTTAAGGTTGACTACGCCGCTCGCATTGATTGAGCCAATTAGTAAC	SCRAMBLED											not sig
SCRAMBLED__Lincrna.noflip.NA__p1@MALAT1__chr11:65266377..65266585,+__14.1.0.0.0.0	AGAATTTTTTAGGTGGTAACCCGCCAAATTTGTGATATTGTTGGGGTCAACACGAAATAACAAACGCAAGGCCTTAGAGTCAAACTATGCCCTGAGTCGATCCGCAAATTTCTC	SCRAMBLED											not sig
SCRAMBLED__Lincrna.noflip.NA__p1@MALAT1__chr11:65266377..65266585,+__14.1.0.0.0.0	ATCATTGTGTAGCAGTACCCCCCTCGTGAAGAGGAAACAGTTACCCGGCTTTAAATAGTCTGTGCAGTCCAATGTTCTACCCTGAGAGTAAAAAAAGGATCTAATACTTTTGAG	SCRAMBLED											not sig
SCRAMBLED__Lincrna.noflip.NA__p1@MALAT1__chr11:65266377..65266585,+__14.1.0.0.0.0	ATGTCTCTAGTCGGCCGTAGAACCGACCCCTGGCTGTTGATCTCATAGATCACTGAGGTGTTAATTGTTAGAAACATTGACACATAGAGGATCTACAACTTAAGCATCAGATAA	SCRAMBLED											not sig
SCRAMBLED__Lincrna.noflip.NA__p1@MALAT1__chr11:65266377..65266585,+__14.1.0.0.0.0	ATTCGAAGGTGACTACTCCGGAGCAATTCAGCCTCGAGGGTGTCGCAATGAACTTATCCATGTGAACGGTATGAAATGCTTTCCTAACCGTCAGTTATAGAAATACAAATTTAC	SCRAMBLED											not sig
SCRAMBLED__Lincrna.noflip.NA__p1@MALAT1__chr11:65266377..65266585,+__14.1.0.0.0.0	ATTGAATGGCGGAGTATTAGCTCGACCACTGCTTGGCAACCTCTTCTATTGACCAATACTGAAACCTGATGAACTCGGATTTAATAATGACGACCTTTGGCAGGAAACATTAAG	SCRAMBLED											not sig
SCRAMBLED__Lincrna.noflip.NA__p1@MALAT1__chr11:65266377..65266585,+__14.1.0.0.0.0	ATTGGTGCGTAATTAAACGCGCCATAGTTTATGATAGAGTCCTCTGAATGTAAAGCACCCAGGTGCGATGCCTTTCCCATTTAGCGTAATGGAAAAATAATGCCGTCTCAAACA	SCRAMBLED											not sig
SCRAMBLED__Lincrna.noflip.NA__p1@MALAT1__chr11:65266377..65266585,+__14.1.0.0.0.0	CAACAGCTTATTAGCCTCAGGCACGTGATCGAAAGGAAGTCTGTTTCCAACTTAACCAAAAGCTTTAAAGACCGGGTCAGTTTGTCTATGATACAGTGAATAGCGCGTATTACT	SCRAMBLED											not sig
SCRAMBLED__Lincrna.noflip.NA__p1@MALAT1__chr11:65266377..65266585,+__14.1.0.0.0.0	CATCTATACTACACGGAGAGGCAGCGATCTTCTAAATATTACTAGTTGTATATACCCTAACAATCGTCGTGTTACTTAGTACGATAACCATACGGTGAATTGAAGGGGCGCACG	SCRAMBLED											not sig
SCRAMBLED__Lincrna.noflip.NA__p1@MALAT1__chr11:65266377..65266585,+__14.1.0.0.0.0	CCAAGACACTATCTGCTTGAGCCCTAAATCGTCAACTATTTTAAACTAACCTTTGTTCTGTTCAGTTTTAAAGGTGCAGATACCGGACAAGCGTTGAAGAGCGACAGGATGAAG	SCRAMBLED											not sig
SCRAMBLED__Lincrna.noflip.NA__p1@MALAT1__chr11:65266377..65266585,+__14.1.0.0.0.0	CCGACGGAGTTTTTTCTATCAGATAACAAAATTCCAGGAGTTTAATCGACGTGAGTAGAGATCAAAACATTTCCCTTGTAAAGCTTTGCCGCGATAAATACCAACGGTGGCTGC	SCRAMBLED											not sig
SCRAMBLED__Lincrna.noflip.NA__p1@MALAT1__chr11:65266377..65266585,+__14.1.0.0.0.0	CGAAATTATATGATATCTCAATACGAAAGCTGAGAAGTTAGTACGCCGAGTTCGGAGGGCCATTCTCCCATAGTGCCTTCTGACCAAAGATACACTTATTTGCAGATGGTCAAT	SCRAMBLED											not sig
SCRAMBLED__Lincrna.noflip.NA__p1@MALAT1__chr11:65266377..65266585,+__14.1.0.0.0.0	CGCTTGACAGTATTATGGGCTCGACTGTACAGCAACGTCACATGATCGTCTGATCGCAAGTTATCTCAGCGTAAAATCTAGGATTACCAATTTTACGAATATAGGAGCTGAACA	SCRAMBLED											not sig
SCRAMBLED__Lincrna.noflip.NA__p1@MALAT1__chr11:65266377..65266585,+__14.1.0.0.0.0	CGTGAATGATCAGATGTGACCCGCGCTATATCGCATGACTAAAAATAGTGACGGATCCACACATTTCCCTAAGCTATTGGTATAGAGCATTGATGGAATTTCTTGCATACGACA	SCRAMBLED											not sig
SCRAMBLED__Lincrna.noflip.NA__p1@MALAT1__chr11:65266377..65266585,+__14.1.0.0.0.0	CGTTTAAAAGTCATACAAGTGAAGGTAGTGCACCCCAGCGTGTTCAGAATACAACAGGATCGCAAATTTCCGGGCCGCGTTGATTTTGATACTAATTATAAGTATCTAATCCCG	SCRAMBLED											not sig
SCRAMBLED__Lincrna.noflip.NA__p1@MALAT1__chr11:65266377..65266585,+__14.1.0.0.0.0	CTACATACGAGAAAGTCATGGAAAAATATGATTCTTCATATAGGTAGTGCTGATTTCTCAGCTCTGATAACGGGACCCAACGTCGTATTAGCACCAGTTGCTAAGGACTGCTAC	SCRAMBLED											not sig
SCRAMBLED__Lincrna.noflip.NA__p1@MALAT1__chr11:65266377..65266585,+__14.1.0.0.0.0	GAACTTGTAGGGGACTTCAGTTACGCGATTATACCACGTTTATTGCATACACCTAAGTAACACGACACAGTTCACGAAAAGATGTCGTGTCTTGTTATCCTAAGATGGAACAGC	SCRAMBLED											not sig
SCRAMBLED__Lincrna.noflip.NA__p1@MALAT1__chr11:65266377..65266585,+__14.1.0.0.0.0	GATGACTGCAAGTACAATGTCGAGTAATATATGGGGCTCTCGAGGCATTTAGATGTACCCCTTTCCAAACTAATACTTAGGTACTAGGTAATTACCATAGCTCCGAGACGACTA	SCRAMBLED											not sig
SCRAMBLED__Lincrna.noflip.NA__p1@MALAT1__chr11:65266377..65266585,+__14.1.0.0.0.0	GATGTGAACCTTCAGGCGTATCCTTAACGTAGCAAAACCCAGAGGCGTCTATATCAATTTTAATAAGCGTGGTCTTACGAAAGAGGTAGGTTACTTGAATTATCCCCAAATGCC	SCRAMBLED											not sig
SCRAMBLED__Lincrna.noflip.NA__p1@MALAT1__chr11:65266377..65266585,+__14.1.0.0.0.0	GCATCCCGGATCTTACTGGGGCAACAAGAGTAGCCAAGTAATATCGATTTATAATTATAATACTCAAGTTCATGCCTATCAGAATTCGGCGGAAAAGCTCCACGCGTTGTGTTA	SCRAMBLED											not sig
SCRAMBLED__Lincrna.noflip.NA__p1@MALAT1__chr11:65266377..65266585,+__14.1.0.0.0.0	GCATTGATCTTACGCTAATAGGAGGCAGATCCTCGGTTCGAACCTTCTTAGAACAAAGTTTCTCCATAATTAGGGGCACTTATAAATATAAGGAGACTAGCAGCCTTCTCGGAA	SCRAMBLED											not sig
SCRAMBLED__Lincrna.noflip.NA__p1@MALAT1__chr11:65266377..65266585,+__14.1.0.0.0.0	GCTAGAGATCATAAAAGGCTTACCCGAGTTCGGGGAACTAATTACAAATTCACGTAGATCACTACTACAATGTGTGCGTGCCTAGATTACAATGGTTACTACGTTCTAGCATCG	SCRAMBLED											not sig
SCRAMBLED__Lincrna.noflip.NA__p1@MALAT1__chr11:65266377..65266585,+__14.1.0.0.0.0	GGTGTATATTGAATTGACTAAAGTAAAATTGACCTGCCGTCAGCAGGCCGCATTAGCCGATAGTCGCGTATTTTTCCATGGGCATTCACTAGACAATCGATGAACTCCATAAAA	SCRAMBLED											not sig
SCRAMBLED__Lincrna.noflip.NA__p1@MALAT1__chr11:65266377..65266585,+__14.1.0.0.0.0	GTCTCTTAACACTGCTATCACCAACAAGATCTCGAAGAACTTAGATTTTTCTACATACATTAGTATGCAAAAAGCTAGGTGTACGAAGGGCAGCGATTCTGAGGCGCGATGCTT	SCRAMBLED											not sig
SCRAMBLED__Lincrna.noflip.NA__p1@MALAT1__chr11:65266377..65266585,+__14.1.0.0.0.0	GTGGTCGACGATAGCTATGCTTCTATTTACCGTATAGGTAATGCAGACGAATCAAAAGGCCTTAATAGGTTGAAGCCCTGATCCGTATCGTCTCCAACCTAAAAAAAGTTATCG	SCRAMBLED											not sig
SCRAMBLED__Lincrna.noflip.NA__p1@MALAT1__chr11:65266377..65266585,+__14.1.0.0.0.0	GTTAGAAAATCCCAGAAATATCGTGGCCATATCGGGGATAGAAATACACATACTGGGCCTATCACGCGACTCCGGATGTCATCCTGATTGAGGTAATTTAATATCTTCATTCGA	SCRAMBLED											not sig
SCRAMBLED__Lincrna.noflip.NA__p1@MALAT1__chr11:65266377..65266585,+__14.1.0.0.0.0	TATTCAGAAATCTTGGTATGAGAATACGTAAGTTGCTACGAAATCATCAGTGATCTGTAATCGCACAGTGTTAGGCCTCATTCGACGGCCATCGTTGAGAGAAAACCTCTACCA	SCRAMBLED											not sig
SCRAMBLED__Lincrna.noflip.NA__p1@MALAT1__chr11:65266377..65266585,+__14.1.0.0.0.0	TCAGGCCTTTTAAGAACTAATAATAACGAATAGATCACTGTGTAACGAGCCTAAACGACGGGCTGTAACTCATTACTTAGACACGGCCTTGGATCAGTGCATTTTGGGAATCCT	SCRAMBLED											not sig
SCRAMBLED__Lincrna.noflip.NA__p1@MALAT1__chr11:65266377..65266585,+__14.1.0.0.0.0	TCAGGCTCTCTATTCCATGCAGTGAAATTAATTGATGCAAATCTACCGATTGGGTCGGTCGAGTCATGATGATAGCGCACAATCGGACCCCTGCAACTAAAAGATATAAATGTT	SCRAMBLED											not sig
SCRAMBLED__Lincrna.noflip.NA__p1@MALAT1__chr11:65266377..65266585,+__14.1.0.0.0.0	TGCCCACCCATCACATAGGGCGCCTTTTAGCAACAATCCAATAAGATCCAAAAGGTAAAGGGAACGTTATTACTTGCGGAAGAGAACGCGTCTTGCGTGATATTTTTTGTTAAT	SCRAMBLED											not sig
SCRAMBLED__Lincrna.noflip.NA__p1@MALAT1__chr11:65266377..65266585,+__14.1.0.0.0.0	TGCTAAACCATAATATGAAGCGAGGCTACGGATCAGAATCTGGTTGAAGCTTTAAATCTCTATACCTCCAAACGCGCAAATATTCATAGTGGTGGCTTGTACGTTATCCACAGG	SCRAMBLED											not sig
SCRAMBLED__Lincrna.noflip.NA__p1@MALAT1__chr11:65266377..65266585,+__14.1.0.0.0.0	TGTTCTGAATCTCAGGTGATATTTTACTTTTACTAACATGGAGACGGCCCCATCGTAGTAGGGATCAACTACGTGGCATGCGAAACCCTACATAGGAAGACTGATACTACTAAA	SCRAMBLED											not sig
SCRAMBLED__Lincrna.noflip.NA__p1@MALAT1__chr11:65266377..65266585,+__14.1.0.0.0.0	TTCAGAAACGACTCAGAATAAGAGATGCTTTGAAACAATCGCAATCATCGATTTTCGGGGTCACACCGGGCGTCAAGTGTCACAATAATCGCTTCTATAGAGCTTTGTATACTG	SCRAMBLED											not sig
SCRAMBLED__Lincrna.noflip.NA__p1@MALAT1__chr11:65266377..65266585,+__14.1.0.0.0.0	TTCATCGCTTGCACGGAACTAATAAACTGTCGGGCCTAAAAGAACCCGAAGGCTAGTCGCTTGAGGTATAATATCAGCGACGCTCCAGAAATTTTTTAATGTAATTTTGCCAAG	SCRAMBLED											not sig
SCRAMBLED__Lincrna.noflip.NA__p1@MALAT1__chr11:65266377..65266585,+__14.1.0.0.0.0	TTGACCAGTCATTCCCCGAGAACCATCTTTCTCAATACATCATATTCCACTCACAGCGGTTTATCGGTAGGTAAGAATTATGCAGTGAAGGTCAAGGTTAGAAGATGGAATGAC	SCRAMBLED											not sig
SCRAMBLED__Lincrna.noflip.NA__p1@MALAT1__chr11:65266377..65266585,+__14.1.0.0.0.0	TTTATGAGCTAAGGCATCGATACGAGTGAACAACATTCCCAGGATCATACAAGACGTCAGGACTGGTGACCTGAGAAGCTTCGATCATCATTCATTTGTTTCAACTGCAAAGTT	SCRAMBLED											not sig
SCRAMBLED__Lincrna.noflip.NA__p1@MALAT1__chr11:65266377..65266585,+__14.2.0.0.0.0	AAATACCTGTCTAGGAGAAAGTGCCTCACAGCGACGTTGGGCATGGACAACGGGGCTAAGGCCTTCGATCGGGCAGGCATGACCCTCGATGGGGGGTTGTTGTCGGCGTGACCC	SCRAMBLED											not sig
SCRAMBLED__Lincrna.noflip.NA__p1@MALAT1__chr11:65266377..65266585,+__14.2.0.0.0.0	AATCGAGGTGACCCGGAGAGAGATTTCTCTTAGCGGGAAGCATGGTTGCCTCTCTGGATACGGACAAGACCTAGTCCGGGGCCGGTTATCCATCGGGCAGGGCGCGTGGAACCG	SCRAMBLED											not sig
SCRAMBLED__Lincrna.noflip.NA__p1@MALAT1__chr11:65266377..65266585,+__14.2.0.0.0.0	ACATAAGGTCCACGGCGGAACAGCGTGTGTGTAATGGACAGCTAGCGTACGCGGTTTACGGCGTCCTTTACGCGCAGCTGCGGCACAGCTCATGGGTGATGATCCAAGGGGGCG	SCRAMBLED											not sig
SCRAMBLED__Lincrna.noflip.NA__p1@MALAT1__chr11:65266377..65266585,+__14.2.0.0.0.0	ACGAATGACCGAGTATTGGTCTCGGGAGCGGGGCGACGCTCCCGGATCCAGTTCTTAGATGGCACCGAGGACACATGGGGTCGAGATCATCTTGGCGGGTGCGCGAATAAGCCT	SCRAMBLED											not sig
SCRAMBLED__Lincrna.noflip.NA__p1@MALAT1__chr11:65266377..65266585,+__14.2.0.0.0.0	AGTATCTCAGGGGGCACCCGGTCCCAAATCTGATGACGATCGATGGGATAGGTGGTGGAGTGTGTCACTGGATGGGTCCGCTCCAGAAACACCCCGAGGCACGGGTCGTCGGTA	SCRAMBLED											not sig
SCRAMBLED__Lincrna.noflip.NA__p1@MALAT1__chr11:65266377..65266585,+__14.2.0.0.0.0	ATGGGCACCGCTGGTGTAGAAGTGCCCATGGGAAACGCTGTTGGGAAGAACCGAGCCGCTGCTCGCGCCTAGGCCGGTAAGGTATTGTCGGAGTTTGAGATGCACCCGATCCAG	SCRAMBLED											not sig
SCRAMBLED__Lincrna.noflip.NA__p1@MALAT1__chr11:65266377..65266585,+__14.2.0.0.0.0	CAATAGCGATTGCGTAATGAAGCGAGCGTGGGCAGCGGCGGGCACGAGCGGAGAAGGTCGTTGGCCCTCCCCAAATTTTTGACGCAGCCGGGTAATGGTTCGTTACGCTCGAGC	SCRAMBLED											not sig
SCRAMBLED__Lincrna.noflip.NA__p1@MALAT1__chr11:65266377..65266585,+__14.2.0.0.0.0	CAGCCCGTGAGTGATGAGCGAACGGGTGTAACGCGAACCCGATGGTTCACGTGCGGCTCTCAGCCTTCGGTTGTTAAGGAACGCATGTGGGGGCCGCTTGGTGGCACAAGACAA	SCRAMBLED											not sig
SCRAMBLED__Lincrna.noflip.NA__p1@MALAT1__chr11:65266377..65266585,+__14.2.0.0.0.0	CAGGCAGACCGGATACGTGGCTGGTCAGACGAGCGACGACCTGACCGGAGCGGTAGACAAGGCAATGACCGGCGGGGGGTTTGTTTCTGTGCTTACTTCAAGCCCGTCGTGAAT	SCRAMBLED											not sig
SCRAMBLED__Lincrna.noflip.NA__p1@MALAT1__chr11:65266377..65266585,+__14.2.0.0.0.0	CAGGTCGGCGGCGGCCGCTCCGAGCTGTTGGGATACTTATATGTGCCCCCGCGTGAGTGGGGAGCTGAAGTTACCCCGACAACGGACGATAGTGCAAGTAGATTAGGGCCTAGA	SCRAMBLED											not sig
SCRAMBLED__Lincrna.noflip.NA__p1@MALAT1__chr11:65266377..65266585,+__14.2.0.0.0.0	CATCGGGAGAGCCCTGTAGGCGCCTTGGAATAGTTGAATTCTGGAGCCCGGGAAACAGCCGTGACCGCTACCCATGATTTTTAGCGGCCTGAGTGTACGGAGGAACGGCGGCGG	SCRAMBLED											not sig
SCRAMBLED__Lincrna.noflip.NA__p1@MALAT1__chr11:65266377..65266585,+__14.2.0.0.0.0	CATGTGGTCCAGGTAGCTGCGAGAGGCTGACCCGTCTGGGTTTGGGACCATTTTAGCATAGAATGGGGGGCCACAGCTGACAGCACGAACTGTGGACCCGCGGACCTCGAAGGT	SCRAMBLED											not sig
SCRAMBLED__Lincrna.noflip.NA__p1@MALAT1__chr11:65266377..65266585,+__14.2.0.0.0.0	CCGGCCTGGGGGAAGCCGGATGAGCAGCGTTTCGGCCGAGATAGCTCAGCCATGGTCCTTAAGGTCTCTCTCCCACAAGGGAAGTAAGAGCAGTCGTGGGCGGAAATGTGGCTT	SCRAMBLED											not sig
SCRAMBLED__Lincrna.noflip.NA__p1@MALAT1__chr11:65266377..65266585,+__14.2.0.0.0.0	CCTGACACGAAAGCTAGGTCAGGCATGGAGGTTGTTGTGGCGCTGGTGCGTGCACGATCCCCTCACGATGCGGTGACTCTACGAGAACAAGGGCCGAGGTAAGTGGGCCCTTAG	SCRAMBLED											not sig
SCRAMBLED__Lincrna.noflip.NA__p1@MALAT1__chr11:65266377..65266585,+__14.2.0.0.0.0	CGGTTCGCGCAGGAGCGCCTGTCATCTCGTGAGAACTGCAGGAGTACAGATGGGCTGGCTTATCTCGACGGGTCACAGATTTAGGCCCAGAGGCGACGCATCGGAGAGGTTGCA	SCRAMBLED											not sig
SCRAMBLED__Lincrna.noflip.NA__p1@MALAT1__chr11:65266377..65266585,+__14.2.0.0.0.0	CGTCAAAGACTGGCTTCGCAGGTGAGAGAAGTCCAGACTTTGGGGCGCTGCGATCATAATGGCGCACTGGACCATCCTTCCGAGCGGAAATGTTCCGGCAGGGGGCGAGTTGGC	SCRAMBLED											not sig
SCRAMBLED__Lincrna.noflip.NA__p1@MALAT1__chr11:65266377..65266585,+__14.2.0.0.0.0	CGTTCCATTGGATGCTGGATTCCTGTTCAGAAACATGGGTCTCTGTACAGGCGCGCGCCAGGTGGGACGTGACCGGACGGCTACAGCGGAACAGAACGAGGGGCCCGTGAAGTT	SCRAMBLED											not sig
SCRAMBLED__Lincrna.noflip.NA__p1@MALAT1__chr11:65266377..65266585,+__14.2.0.0.0.0	CTCCAATTTGAAAGTGCTAGGCGCGACGGTGCTTGGTCGAGCTGCTACCGATTGGTGCTACCTGAGACAATCGCGTACCAATCGCGGATAGGGCCCAGCGGGGGGAGGAATGCG	SCRAMBLED											not sig
SCRAMBLED__Lincrna.noflip.NA__p1@MALAT1__chr11:65266377..65266585,+__14.2.0.0.0.0	CTCGGGCAAGTTTCAGCAAGTTGCTCGGCGGGGGGACGGTCGGGTTATCGCAGGCCACCCCCCGATGTCGTTAATCCGACGGGAGGCAGGCGTAGAGGATGCATAATGTATAAC	SCRAMBLED											not sig
SCRAMBLED__Lincrna.noflip.NA__p1@MALAT1__chr11:65266377..65266585,+__14.2.0.0.0.0	CTTAAGTCCGAGGGTGCATCCAGATAGCGCCCGCCGGGTGGAAATGCCTACCACGCGGGTTGCCTACGTTGGGGCAAGGGGAATTTATGGGGAACCAATTGCCCTGGGAGAGCT	SCRAMBLED											not sig
SCRAMBLED__Lincrna.noflip.NA__p1@MALAT1__chr11:65266377..65266585,+__14.2.0.0.0.0	GAAAACTGGGGGGCAATTAGGCAGACCTGTCAAGCACCGTAGGGGGCCGTGCATCGCCATGGCCGTCTTAGTACGCGGGAATACAATGCACCGCTTGTTCCTCGGGGGGGGTTA	SCRAMBLED											not sig
SCRAMBLED__Lincrna.noflip.NA__p1@MALAT1__chr11:65266377..65266585,+__14.2.0.0.0.0	GATACTAATCCGTCAGGGGGCCAAGTGAAGGCTTGCCACCCTGGAGCCGGAAGTGGAGGCTGACCTCTTCTGGGAGGATGATATAACTGCTACGGGGGAGCCGCTCGCGTACGT	SCRAMBLED											not sig
SCRAMBLED__Lincrna.noflip.NA__p1@MALAT1__chr11:65266377..65266585,+__14.2.0.0.0.0	GATGCGAGGGGGGCACCGAGACGCAGCTTCACCGGTGGTGGAATACGTGCCGATCGCCCACCAGCAAGGGTCGGGTGGTTATGTGTTGCGTATAGTCTACAACCCCAGGATGAT	SCRAMBLED											not sig
SCRAMBLED__Lincrna.noflip.NA__p1@MALAT1__chr11:65266377..65266585,+__14.2.0.0.0.0	GCACGAGGGTACAAATCCGGCTGACTGGCCCCATAGTCAGGGTCGAAGGGCCTCTGATCCTGCGCGGCGTGTGGGCGGTCGTACTAGAGGGCTTAATGAAAAAGCTGGTCCATG	SCRAMBLED											not sig
SCRAMBLED__Lincrna.noflip.NA__p1@MALAT1__chr11:65266377..65266585,+__14.2.0.0.0.0	GCGCGCCGCTGACTGAGGTAGGATTTTGGGGGAGCGCCGAGAGTACGGTTATACGCCCTGACCTATGGATTGACCCTGCGCCCGGACGAGCAAAGTACACTAGTAACTTGGGGG	SCRAMBLED											not sig
SCRAMBLED__Lincrna.noflip.NA__p1@MALAT1__chr11:65266377..65266585,+__14.2.0.0.0.0	GCTTCGGGGGACACCCGGTTGGCGACGGTGAAAGCACGGTAGCGTAGCAGGAGCCTCCGCATGAATCGTACCGGGTTTTGGCAAAGGTCAGTGGATTCGGACCATTCGCTCGAA	SCRAMBLED											not sig
SCRAMBLED__Lincrna.noflip.NA__p1@MALAT1__chr11:65266377..65266585,+__14.2.0.0.0.0	GGATGGGGAAAGGTACTCGGGACCGCATGGTTGCTTCGATCACTTCGCTTGCGCACAAGGCTACCCAGGGGCCAAATAGTGCCGGAAGGGTGGCTACTTCAAGCCGGTAGTCGG	SCRAMBLED											not sig
SCRAMBLED__Lincrna.noflip.NA__p1@MALAT1__chr11:65266377..65266585,+__14.2.0.0.0.0	GGATGTCGACTGGTCCACATGGGTAAGGCGCCTGAATGAGTACTCAACCGGTGGAAGCAGTGAGCGGCGTCCAGCGTCCGCCGTAGTTGGAGAGCCCGGATTCAAGCAGCGTTT	SCRAMBLED											not sig
SCRAMBLED__Lincrna.noflip.NA__p1@MALAT1__chr11:65266377..65266585,+__14.2.0.0.0.0	GGGCTGTCCGGAGCTGGGAAAAGACGACGCCGGTGACCGAGGCAGCGTCGAATAAGGCCCTGTCCTTGCTTGCGCTTAGCTGTACTGCGAAACTAGCTTGGCGAAGGGATATCG	SCRAMBLED											not sig
SCRAMBLED__Lincrna.noflip.NA__p1@MALAT1__chr11:65266377..65266585,+__14.2.0.0.0.0	GGGTGCACTAGGGCGCGGAGCCACCGAATAGAAGCTTGTTCGCGCAGGAGCGACGCGAGGGGTGTCTACAACTTGGTTCAGGCCGATCTAATGACCCCGGTCTTCGGTAGTAAG	SCRAMBLED											not sig
SCRAMBLED__Lincrna.noflip.NA__p1@MALAT1__chr11:65266377..65266585,+__14.2.0.0.0.0	GGTCAGAGATAGTTATGTCCGCATTTGCCGGGAGCGGGCGTCCAGTAGGGGCTACCTTTGCAGTGCAGACGATAATGGCGCGCCGGGCGACACGAACGATCTACGTAGCGTGAC	SCRAMBLED											not sig
SCRAMBLED__Lincrna.noflip.NA__p1@MALAT1__chr11:65266377..65266585,+__14.2.0.0.0.0	GTGGCGCGGCCACTTGACGCGGATACGAATATCGCGGGGACCGAGCTCCCTGACCTAGAGTCATTAGGAGGACGACGTACTTCATTTTGGTACGACGCCGGGTGTGAGGAGGCA	SCRAMBLED											not sig
SCRAMBLED__Lincrna.noflip.NA__p1@MALAT1__chr11:65266377..65266585,+__14.2.0.0.0.0	TACTGTTTAGAGTGGGTAAACCTCTGACCGTAAACCAGGCGGCACGACATTTCGTAGAACGGGGTAGGGAGTGTGGGCGGGTCTGGCGGTCTACAGCACGGTCGCCACCCCGAG	SCRAMBLED											not sig
SCRAMBLED__Lincrna.noflip.NA__p1@MALAT1__chr11:65266377..65266585,+__14.2.0.0.0.0	TAGCAAACCGTCTTTACGACCTCATAATGGGGTGGATGGGGCAACGGTGGGACCCTTCACAGGTGATACGCAAGAGCCTGAGCGCTGTGGCAGCGTGGTTCGGAAGCGGTCGCC	SCRAMBLED											not sig
SCRAMBLED__Lincrna.noflip.NA__p1@MALAT1__chr11:65266377..65266585,+__14.2.0.0.0.0	TCGGAACGGTATCGAGGGGGCAATGCGTCCGCACGGAAGGAACCGCTGTAGGTCAGGGGTAAATTCAGGAGCGGGCCCGTCTTCAGCTGCACTGCTCAGTTCCCGTTGAGAGAT	SCRAMBLED											not sig
SCRAMBLED__Lincrna.noflip.NA__p1@MALAT1__chr11:65266377..65266585,+__14.2.0.0.0.0	TGACGGAGCGAATTGTGGGCGGCCGTCTGCTGCTAGGGTCAGCCCCGAAGTCATTCGGGTTGGCGTGGAGGAAGAGGTCCACCAAAATTATGTCTCTGCACGCAAGGCACGCGA	SCRAMBLED											not sig
SCRAMBLED__Lincrna.noflip.NA__p1@MALAT1__chr11:65266377..65266585,+__14.2.0.0.0.0	TGCGTGAAGGCCTCGCCTGTGGGGTCGGTGAGCCATCGCAAAGGCTCTGAGCTATCTCAGCGCGGTGTAGCGGGGCTAGTTTACTGACGACTCACCGAAAAAGGGGAGCACAGT	SCRAMBLED											not sig
SCRAMBLED__Lincrna.noflip.NA__p1@MALAT1__chr11:65266377..65266585,+__14.2.0.0.0.0	TGGAAAGTGTCTCTACACTAGAGGAGGAACCACCGACACGCCGATGCGCAATGTTCTGGGGACGCCACGAGGTGGAGCCACAGGCCCGTGCGTGGCGGTGAGGAGTGTCTTTTT	SCRAMBLED											not sig
SCRAMBLED__Lincrna.noflip.NA__p1@MALAT1__chr11:65266377..65266585,+__14.2.0.0.0.0	TGGGCGAGCGCCATACAGTAAGTGATGCGGACGGGCCGCTTCTAAAGGTCGGTGGTCGGAGCTAGAGCATCGCATGCACTCCATTGAGCGACGCCAGTTCGGGTTCGGGTAAAC	SCRAMBLED											not sig
SCRAMBLED__Lincrna.noflip.NA__p1@MALAT1__chr11:65266377..65266585,+__14.2.0.0.0.0	TGGGGGTCTAGGCGGCTGAGCAAGGCCTCGTCATCGAGAGACCTGGGAACACTTAAAGGTCCGTAAAAGGCCGGGTTTTCGGACGGCGGCACGTAATTGTGGCATCCCTCACGG	SCRAMBLED											not sig
SCRAMBLED__Lincrna.noflip.NA__p1@NEAT1__chr11:65190095..65190303,+__12.1.0.0.0.0	AAGGGCGCTGACCGGGGCTAGCGCGCACCTTGGTGCGGCAGCGATTCCGCGAGTGTGTGGCTGACCCACCCTGCGTGGGTGCAGGCTGCGTGCGTAGGGCGTGGTTGGTGCTTG	SCRAMBLED											not sig
SCRAMBLED__Lincrna.noflip.NA__p1@NEAT1__chr11:65190095..65190303,+__12.1.0.0.0.0	ACACGTGGATCCGCGCTCGCAGGGCAGCGATTGATCTTTCTCTGAGCCCGTGCTCTCGGACGCTTCGGGGGGGGGGGGGGTGGGGGTCCCGCGAGCTGAGGCTCGGGGCTAGTT	SCRAMBLED											not sig
SCRAMBLED__Lincrna.noflip.NA__p1@NEAT1__chr11:65190095..65190303,+__12.1.0.0.0.0	ACAGTCTCCCGTGTTGCACCTGGGGGCTCGGACTTGGGTTGCCCCGAGGCAGGTTGGTTGGCGGTGTTTGCGGCGTAAGGGGTGGGCGGGCGGGACTGGATCCCGGCCACCCAG	SCRAMBLED											not sig
SCRAMBLED__Lincrna.noflip.NA__p1@NEAT1__chr11:65190095..65190303,+__12.1.0.0.0.0	ACGGAAGTGCCGTCAGCTGGTGGGAGCGCTCGGTCGAGGCTGCATCGATGTCCGGCTGGGGGACGTTATAGTGGGCGCCCCGGGCGGCGGGGTGTGCATTCGGTGCTTTCCGCC	SCRAMBLED											not sig
SCRAMBLED__Lincrna.noflip.NA__p1@NEAT1__chr11:65190095..65190303,+__12.1.0.0.0.0	AGACTGGTGCGTTCCTGTAGGGCCGATAGGGCGGTAGATTGGCCGTGAGCGGTGGTCTGCCCCAGCGCGTCTCGGGCAGTTGCTGTGCGGAGCGCGGGTGTGCCACTGGGCCGC	SCRAMBLED											not sig
SCRAMBLED__Lincrna.noflip.NA__p1@NEAT1__chr11:65190095..65190303,+__12.1.0.0.0.0	ATTGGCGGGGAGTGGCGTCGTGCAGTGGCGCGGGTTCGGGGGGGGCTACACGCGAGGGCATTTTGTACTCGTAGTGTGCGCACCGAGGGCTTGCGGTGCATGCCCCGCGCCTCC	SCRAMBLED											not sig
SCRAMBLED__Lincrna.noflip.NA__p1@NEAT1__chr11:65190095..65190303,+__12.1.0.0.0.0	CACTCGGCCGGCGCGCGGCAGGCCCGGGGTGCGGAGGTCGGAGCTCGCCGTTCGTTGTGTTGAATAGCTCGGGGGTCCTGCTAGACCGGCAGCGACAGTCGGTGTGTGGTGTTG	SCRAMBLED											not sig
SCRAMBLED__Lincrna.noflip.NA__p1@NEAT1__chr11:65190095..65190303,+__12.1.0.0.0.0	CCGGATGGGGACGCCGCACGTAGTTGGGGGGCGCCCGGACTGACCCATCTTCTTGTATCTATGGGCGGTTGGGGTGTCGCGGCCCGGTCGGACGTCCCGAGGTGTGGTGCAGGG	SCRAMBLED											not sig
SCRAMBLED__Lincrna.noflip.NA__p1@NEAT1__chr11:65190095..65190303,+__12.1.0.0.0.0	CCGGCTATGGTTTCGGTCGTAGCTCGGTCCGCCCACCTGTGCGCATGTGGGGTTGGGCGGGGTGGAGCCGGGTCGCTGTAGACGAGAGGTTCGGGGGCTACCGCGCACGAGCGT	SCRAMBLED											not sig
SCRAMBLED__Lincrna.noflip.NA__p1@NEAT1__chr11:65190095..65190303,+__12.1.0.0.0.0	CCGTCCCGTGTGGTGTGCCATCTTGAGGTGGATTGCGGGGTGGGCTGGCGTGGGGCAGTGCGAGACCATTCCCGCCGTCGGCGCAGACCCCCGAGGAGGAGGGTTGGCCGGTTT	SCRAMBLED											not sig
SCRAMBLED__Lincrna.noflip.NA__p1@NEAT1__chr11:65190095..65190303,+__12.1.0.0.0.0	CGCGACGTGTGCAATAGTCGTGAGTGACGTGGTCCGGAGAGGCTGGTGCGCCTCTCGTCTGCGCGCCCACCGCCCGTGCGGTTGCATGTGTGCGGTGTGGAGGGAGGTGGCCGG	SCRAMBLED											not sig
SCRAMBLED__Lincrna.noflip.NA__p1@NEAT1__chr11:65190095..65190303,+__12.1.0.0.0.0	CGGGCCAGGGTGGTCGCCTTGTCTTGGTGGGGGCAGGTTCGGCAAAAGTCGTGCGCGGGGGGAGTCCGGAGTTTCGGTCCTACCGCCCTTGACAGATGCTCGGCGCCCGGTGGG	SCRAMBLED											not sig
SCRAMBLED__Lincrna.noflip.NA__p1@NEAT1__chr11:65190095..65190303,+__12.1.0.0.0.0	CGGGTGGCGTCCCGCGCCAGGGCGGGATTATGGCGTGGCTTTGATGACGTGGGGAGCGTTCACCCCAATGCGTTGCCCTGTCACGGGGCTCGTGGGGTGTGCTGGGGACCACGG	SCRAMBLED											not sig
SCRAMBLED__Lincrna.noflip.NA__p1@NEAT1__chr11:65190095..65190303,+__12.1.0.0.0.0	CGGTGTCCCGGACGGCGCGGCTGTGTGCAGGGGGAGTGAGCTGGGAGTTGGAGGCGCGTAACGCACCGGGCAGTTCGGTCAGCCCGGGCTTACTGCTCGCGCGTTGCTTTGGTC	SCRAMBLED											not sig
SCRAMBLED__Lincrna.noflip.NA__p1@NEAT1__chr11:65190095..65190303,+__12.1.0.0.0.0	CGTCGTTGGGTCAGGAGGCCTCCGTGTTGGTTCTCAATGCGTACGGGGGCGGGCTGGGGGACGGGGATTACCCCCGTGGCGATCCGCTACGGGCTTTCCGATACGGCCGGGGGG	SCRAMBLED											not sig
SCRAMBLED__Lincrna.noflip.NA__p1@NEAT1__chr11:65190095..65190303,+__12.1.0.0.0.0	CGTGGGAACCGCCATGTGGGTTGATCCGCCCGTTGGGCTGCCCTGTCGGAGTCTGGCAGGGCCCGGGGGTGTCGGGGTGACCTAACGCTTGTAGTGAACGCCGGGTGGCGGTCG	SCRAMBLED											not sig
SCRAMBLED__Lincrna.noflip.NA__p1@NEAT1__chr11:65190095..65190303,+__12.1.0.0.0.0	CGTTTTGGCCCCAGCCGCCCCCCATTGGGGGACGGGGCGGGCCCGAGGCAGCGTCGGATGGTGGCGATACCGAGGCTGGTCCGTTGGATGGGGTCCGGTTTAAGTTGGTGTGGC	SCRAMBLED											not sig
SCRAMBLED__Lincrna.noflip.NA__p1@NEAT1__chr11:65190095..65190303,+__12.1.0.0.0.0	GATGCCGGGCGGCGGCATACTGTGTTCGGCCCGGCGGTGGTCATGGGGTGAGGGTGGCCGAGGGCTTCAGGGAGATCTCCGGCTTCCGCGTGTGGGCTCGGGTTTACCAACCGC	SCRAMBLED											not sig
SCRAMBLED__Lincrna.noflip.NA__p1@NEAT1__chr11:65190095..65190303,+__12.1.0.0.0.0	GCATGTGACTGGGATTGGGCCTACGCGGTTAGGGCGTCCACCGTCTATGGCAACCGGTGAACTGGCTTGGCGGGCTGGGGGGCCGGTGGTTGCCCTGCGATGGCCCGCGGCTGG	SCRAMBLED											not sig
SCRAMBLED__Lincrna.noflip.NA__p1@NEAT1__chr11:65190095..65190303,+__12.1.0.0.0.0	GCCAGCACTGTTTGCGGTGGCGGCCCTCCTTACGGGCGCGGCCAAGGGCCATTGTGTGGGGGGGTGTTCGACTGGGATCCGGGCGATGACGAGCACTGTGCTGGCTGGGGCCGT	SCRAMBLED											not sig
SCRAMBLED__Lincrna.noflip.NA__p1@NEAT1__chr11:65190095..65190303,+__12.1.0.0.0.0	GCCCCAGGGAACCTGGGGCCCGTCTCTGCTACTGCTGAGTGTTCTCGCGTCACGGTTGGGGGGCGGCGGGTGTGGGCAGCATGGGGGGAACTCGCGGTCGTGTGCGAGCTGCAT	SCRAMBLED											not sig
SCRAMBLED__Lincrna.noflip.NA__p1@NEAT1__chr11:65190095..65190303,+__12.1.0.0.0.0	GCGCTGGCTCGTGTACGTCAGCACGCGTTTTGTGCAGTGGCTCTGAGGGCGGGCGCCGGGCCACACAGGAGGGGCGGTGGGCTATCGAGTCCGTCGATGCCCTGGGGGTGCGTT	SCRAMBLED											not sig
SCRAMBLED__Lincrna.noflip.NA__p1@NEAT1__chr11:65190095..65190303,+__12.1.0.0.0.0	GCTGGCTTGGGGTGGAGTTCATGCCGGAGAGTTGCGGACGCGGCACGGTCGCGCGGCGTCCGATGTACTCTGGTGGGTGTGCGTGAGCCGCCAGGGCCCCCGGGCTGTGCAATT	SCRAMBLED											not sig
SCRAMBLED__Lincrna.noflip.NA__p1@NEAT1__chr11:65190095..65190303,+__12.1.0.0.0.0	GGAGACCCAGTTATTGGGCGGGGGGCAATGTGGCGCGGGTGGGGGTCTATGGGGCCTTCCCTTTCGCGGGGTGCAACTGGCTCCCGGAGCCGGTTGCCGCTAGTCGCCTGGGCA	SCRAMBLED											not sig
SCRAMBLED__Lincrna.noflip.NA__p1@NEAT1__chr11:65190095..65190303,+__12.1.0.0.0.0	GGCACTATAGGTTTTGGGCGTGGGGGTCGTATTGCTTTGGCGGGTGGCCGAGCGTGGAAGGCGCGTGCTCGCTCCCGCGAGCCGGTGACGGGCCGACACGCTGAGGCTGCCCTG	SCRAMBLED											not sig
SCRAMBLED__Lincrna.noflip.NA__p1@NEAT1__chr11:65190095..65190303,+__12.1.0.0.0.0	GGCATGGTTTTGGCTTTGCGAGCCAATCGGTGAGTCGGGCGCCGGTCCGGTTCGGACGTCTGGGCGGGCGGTGGGCGCGGCACGGCCTGGCGCGAGCATAATCTGACGTCTGCG	SCRAMBLED											not sig
SCRAMBLED__Lincrna.noflip.NA__p1@NEAT1__chr11:65190095..65190303,+__12.1.0.0.0.0	GGCCGGGGCCAGGGCTGTTTTGCAGGCGGCGGGTGGGTGCCGGCTCTAGCCTGAGTGATAGTGGTACTGGGGCCCTGCCGGTACAGCGGATTGCCGCGACGGGCCTTCGCATGT	SCRAMBLED											not sig
SCRAMBLED__Lincrna.noflip.NA__p1@NEAT1__chr11:65190095..65190303,+__12.1.0.0.0.0	GGGGTGCGGTCGTGGCTGCGGGGGCTTGGACCGCACTATTTGTCCGCAGCGCGAGTCTGATTTGGGTATACCAGGGGCTCGTCCCCGGGGCGGCCTGCAGCGGGTGGACGGTAC	SCRAMBLED											not sig
SCRAMBLED__Lincrna.noflip.NA__p1@NEAT1__chr11:65190095..65190303,+__12.1.0.0.0.0	GGGGTGTCCGGTGGGGGAGCCAAGTCCCCGCTTGGGCGCTCCTCCTTAGAGACACCTGGAGCGGCGACGTTGAGCGTGGCGGCTGGCGGCTGATGCTGGGGCCTCGTTGGAGTT	SCRAMBLED											not sig
SCRAMBLED__Lincrna.noflip.NA__p1@NEAT1__chr11:65190095..65190303,+__12.1.0.0.0.0	GGGTCTCTGCGGTGGCGGGCATGCTTGGGGGTGTCACGGAGGCCCGTGACGCGGGAGCCGGATCGTTCGGGGCCTTACAACGTGTGGTTGCCTGATCGCGGACGTGCGCCTAGC	SCRAMBLED											not sig
SCRAMBLED__Lincrna.noflip.NA__p1@NEAT1__chr11:65190095..65190303,+__12.1.0.0.0.0	GGTGTGGTCGCGACAGCCCGCGCGTGGGCGGACGACGTAGGTCCTGCTGTCTCTTGGTGCTAGCTTGTGGGGTCGCCTGGGTAGGTCCGGCTCAGCCGGGGAAGGGGTCCCAGA	SCRAMBLED											not sig
SCRAMBLED__Lincrna.noflip.NA__p1@NEAT1__chr11:65190095..65190303,+__12.1.0.0.0.0	GTGGTCGTCGACCGGTGTCTGAGCGGACATCCGCCGAGCGCGCCCTGGATGGTTGGCAGGGTGGGCGCGGCCGGGGTGAGACCCTTGTGGTCGATTGGGCGCCATTGTGCCTAG	SCRAMBLED											not sig
SCRAMBLED__Lincrna.noflip.NA__p1@NEAT1__chr11:65190095..65190303,+__12.1.0.0.0.0	GTTTGGAGCCGTTTCGAGGAGTCTGGGAGGGAGTCCGCCTGCCGCGTCACTGCGGGGTGCGGCAAGGGCTGCGGCGTGGGCACATCGGCGTTCTGCCTCTCAAGGCGGGCGTGT	SCRAMBLED											not sig
SCRAMBLED__Lincrna.noflip.NA__p1@NEAT1__chr11:65190095..65190303,+__12.1.0.0.0.0	TACCGGCGTCTGCCTGTAGCAGAGGCGTGTGCTGAGTCGGCTGGGGTGGGCTCGGTGCCGGTATTTGACCCTCCCCTAGGGGGGGGCCGGAGAATGGCCTGTCCGTCAGGCGGG	SCRAMBLED											not sig
SCRAMBLED__Lincrna.noflip.NA__p1@NEAT1__chr11:65190095..65190303,+__12.1.0.0.0.0	TCCGGGAGTAGGCGTCCCGGGCTCCTGAGATGTCGACCTCGCGGGCGGGTCCTGATGCGCGCAGGGCGTGTCTCGTGGCATCGTAGGGTGGCGGCTGGGGCATTTCTGGCGAGA	SCRAMBLED											not sig
SCRAMBLED__Lincrna.noflip.NA__p1@NEAT1__chr11:65190095..65190303,+__12.1.0.0.0.0	TCCTTGGCAGCGGCGGGCGTGTTGTCGGCTGCCTCTTGCGGGGCTAGCTCCAGGACGGCACCTTATGGGAAGCATGTGCACCGGTGGGGGGCGGTCGTGGGCGTCCTAGGAGGC	SCRAMBLED											not sig
SCRAMBLED__Lincrna.noflip.NA__p1@NEAT1__chr11:65190095..65190303,+__12.1.0.0.0.0	TCTGGTGTGGCCTGGGAGGCGTTCATGGCGGGGCTCTTCCGTGGCGCATCCGGGGGCGCCTGTATGGTCGCTCTTGGGCAGTGAGACGCACGGAACGGGGCGGTCGCCACGAGT	SCRAMBLED											not sig
SCRAMBLED__Lincrna.noflip.NA__p1@NEAT1__chr11:65190095..65190303,+__12.1.0.0.0.0	TCTTCCGATTCCGGGCGCGTGGTGTGCAGAAAGGCCGGCGCGGTGGAGGGGTCAGCGGCTCGTGCGTATCCGGCGCGCTGCTCGATAGTTGTGTGAGCCGGGCCCGAGGGGTTC	SCRAMBLED											not sig
SCRAMBLED__Lincrna.noflip.NA__p1@NEAT1__chr11:65190095..65190303,+__12.1.0.0.0.0	TGGGCCGGCGGGAGGCGGCGTCACCCGGGAATGCGAGGGCGCTGTCGGGCGCCTGATACTGTTCGCTGGCGAGCCGGTGAACACGTGTTTTCGTGTCGTTTCGGTCCGCGGGGA	SCRAMBLED											not sig
SCRAMBLED__Lincrna.noflip.NA__p1@NEAT1__chr11:65190095..65190303,+__12.1.0.0.0.0	TTCGGGCCAGTATGGCGCGTCAAGGCGGTCCGGGGTTGTCGCACGAAGGCGGGTCGATACTCCGGGGGTATCCTGCTGATGGGGCGCGGACCTTGCGTTTGCCCGGGCTGGCGG	SCRAMBLED											not sig
SCRAMBLED__Lincrna.noflip.NA__p1@NEAT1__chr11:65190095..65190303,+__12.2.0.0.0.0	AAGCAGGTGCACGGAGAAGAAGGGGCAGTAAAACGCTTCTCGGACCGCGATGCGGGTCTGGCGGCATGCGCGTTTGGAGCGAGATGGAAAGGCATTTCATAAGCTGCGCCGGCG	SCRAMBLED											not sig
SCRAMBLED__Lincrna.noflip.NA__p1@NEAT1__chr11:65190095..65190303,+__12.2.0.0.0.0	AAGGACATGAATGCGTCGAACACGGAACTGGGCGACTGTCAGGTTGATAAGGCAGGGGTGCGGGATACCCACAGGAGGGCGCACGCGTGTGTGCTGGGGATCATACCCGTGCGA	SCRAMBLED											not sig
SCRAMBLED__Lincrna.noflip.NA__p1@NEAT1__chr11:65190095..65190303,+__12.2.0.0.0.0	AAGGGAACGAAAACGGGGGGGTGGTGCGGTAAGTTCTCAGCTGAGTGTGGACGCGGCGCTGCCTGGTCTAAATAGCACAAGGATAGGACGGGCCGCCTAGAGCCACTGCAGTCG	SCRAMBLED											not sig
SCRAMBLED__Lincrna.noflip.NA__p1@NEAT1__chr11:65190095..65190303,+__12.2.0.0.0.0	AAGTCACCGGGGTCATACACGAGCTACTGGAGCATTCGAAGCTCCGCGAAGCGGCGTGAGAAGTGAGGGACGGGCAGTGTACATGGGCATTCGGGAGGTAGCAGTTGGACCGGC	SCRAMBLED											not sig
SCRAMBLED__Lincrna.noflip.NA__p1@NEAT1__chr11:65190095..65190303,+__12.2.0.0.0.0	AATACAAATGTTCGGCAACCAGGGCAGCGCGGCGGGAAGGGGAGGGTATCTTCGGGCGAACCCCAAGGAGTGCGGCTCGTGAGTTCCTACGGAAGGGGGTCGTAATATCGGACG	SCRAMBLED											not sig
SCRAMBLED__Lincrna.noflip.NA__p1@NEAT1__chr11:65190095..65190303,+__12.2.0.0.0.0	ACGTCGCACTCATCGCTAGCAGGGATAAGGTCGGAGATGTCGCCATCACGGTATAGGCGCGCCGGGTGGGGGCGTAAATGGGACCGATGGTGGACAAGGCGCCTGAGAGTAAGA	SCRAMBLED											not sig
SCRAMBLED__Lincrna.noflip.NA__p1@NEAT1__chr11:65190095..65190303,+__12.2.0.0.0.0	AGCCAAAAGGAACCCAGGGGTGGGGGACATATGAAGACTCCGTTTCGCTTGACGGGAAGTGACGCCTTGGGGTGCGGCGCCCTAGAGAGAGGGGTCTGGCAGGACGAATCGTCA	SCRAMBLED											not sig
SCRAMBLED__Lincrna.noflip.NA__p1@NEAT1__chr11:65190095..65190303,+__12.2.0.0.0.0	AGGGAAATTTGTGGCTTGAATGCCGAGGATAGCAGAAAGTCGGCCCTCGAGGCGGTGAGCCTGGAGGAGGCTGGGCCCCAGGACGTTGAATAAGGCAGCAGGCCAGACTCGGTC	SCRAMBLED											not sig
SCRAMBLED__Lincrna.noflip.NA__p1@NEAT1__chr11:65190095..65190303,+__12.2.0.0.0.0	AGTTCGCGATGGAGGGGACGTGGGGTAAGCGGGACGAAAGTAAGCACCATCAGAATGAATGCGCGGTGGGCTTGCTACGTAAACCGTGGTCGCGTTAGGAACCGAGGCCCGGCC	SCRAMBLED											not sig
SCRAMBLED__Lincrna.noflip.NA__p1@NEAT1__chr11:65190095..65190303,+__12.2.0.0.0.0	ATCGGAGAGAGTTTCCCAGGGGAAAAGGAAGCAGCGTTACCCGTGCGGGCCTGCGCAGATGGCGCAATCGGGAGTATGCTCGGTTAAGAACGGAGATGCAGGGCGGTCGCAGCT	SCRAMBLED											not sig
SCRAMBLED__Lincrna.noflip.NA__p1@NEAT1__chr11:65190095..65190303,+__12.2.0.0.0.0	CAGCAGCGCGTTCGGGGAGTGAACCTGGCTAAGAGGCAGTGCCTGCGGGCTTGGGTAAATTGATAGAGCAGCAAACACCCCCGGAGGGACGTGGTCATGTACAGAGCAGTGGGG	SCRAMBLED											not sig
SCRAMBLED__Lincrna.noflip.NA__p1@NEAT1__chr11:65190095..65190303,+__12.2.0.0.0.0	CCGGGGCCCCGACGAAAGCTATGCGGGGGACTCGACCTGTGCAGAAGCCGGTTGAGTCGGGCATAGGTAGGAATGGTGAATAAAAAAGTATGAGATCGCGGGCGCCGCGGCTGT	SCRAMBLED											not sig
SCRAMBLED__Lincrna.noflip.NA__p1@NEAT1__chr11:65190095..65190303,+__12.2.0.0.0.0	CCGTATCGGGAAGTGATGCCAGGAGTGCACAGACGTGTTGCGGCACCAGAGAGTTAGAGCTGAGCATGCTGAGCAGCCCATTAGGTGTGAGGAACACGACCCGTGGGGCGGGGA	SCRAMBLED											not sig
SCRAMBLED__Lincrna.noflip.NA__p1@NEAT1__chr11:65190095..65190303,+__12.2.0.0.0.0	CGAAGTAAACGCCGCGGGGGATCAAAGAAGGCCGGGTGTAGACGGCTTCGGCGAGGGGGTATGGCGGTGACGGCAGGCCTCTAACTAGGGAGTGCACCGCTAACGTAATGTCAT	SCRAMBLED											not sig
SCRAMBLED__Lincrna.noflip.NA__p1@NEAT1__chr11:65190095..65190303,+__12.2.0.0.0.0	CGACTGGAGTCCACGACGGGCGCGTGCCGGGCGCAACGGGCAGGGCGAAAAAGAGCATCGTTGCGTTTGTGAAGAGGGAGTCAACCCTGTGAGATATCTGGAAGGCGATGGCTA	SCRAMBLED											not sig
SCRAMBLED__Lincrna.noflip.NA__p1@NEAT1__chr11:65190095..65190303,+__12.2.0.0.0.0	CGCGTGCGCCGTACATGATTTCCGCAGTAAGGAAAGCGGAGGCGCGGGCGCGCGGGGACCCATGACGGATGATGTCGAGCGGTTTCGAAACAAAACATATGAGCGGGGATGGTG	SCRAMBLED											not sig
SCRAMBLED__Lincrna.noflip.NA__p1@NEAT1__chr11:65190095..65190303,+__12.2.0.0.0.0	CGGAGCAGGGGCTTTGCATACGAGGCTGGGGGACGCGACCGAGTGACTCGAAGCCGGTGTGGACCGGACGGAGTCATAAAATGGCAGCCATGTAGCGTCACACAGTAGGTGATG	SCRAMBLED											not sig
SCRAMBLED__Lincrna.noflip.NA__p1@NEAT1__chr11:65190095..65190303,+__12.2.0.0.0.0	CGGATCCCAGGAGTGCGACGAGGCGCCCCATCGGTGGGAATCGTAGGGGTTGCAGAGACAGAGACGCGCGTGGAAAGCTTTGGGAAAGTCGCTGACTAGGAGACCGATCGTTGA	SCRAMBLED											not sig
SCRAMBLED__Lincrna.noflip.NA__p1@NEAT1__chr11:65190095..65190303,+__12.2.0.0.0.0	CGGCGGCTAGCCAGAACTGGAGCGGGGTGGAAAGAACTCAATACAGTGTCTCGTTACCGGGCGGGCGAATAACCGGTATGCAGAGGAATGGGACGCGGGAGACTGCGCTCGTTG	SCRAMBLED											not sig
SCRAMBLED__Lincrna.noflip.NA__p1@NEAT1__chr11:65190095..65190303,+__12.2.0.0.0.0	CTGAACCGCCTGGGAAGTCAGACAGTATGGGACGGTGTCGAATTGGAGGTTCCCGTACAAGCGCCAGGGAGTCGACTGTGAGAGGAGGCAGCAGACGGGCAAGCGGCAGTTGTC	SCRAMBLED											not sig
SCRAMBLED__Lincrna.noflip.NA__p1@NEAT1__chr11:65190095..65190303,+__12.2.0.0.0.0	CTGTGAGGGAGCGGGCCTACTCTCTGGATGGGACGCTTTGAGGCAGCCTTGGAGGGGACGCGAGGACCGACCAAGAGGAGCGACATATAGCGGTCTAGGACGATAGCAAGCTAG	SCRAMBLED											not sig
SCRAMBLED__Lincrna.noflip.NA__p1@NEAT1__chr11:65190095..65190303,+__12.2.0.0.0.0	GAACGATCGAGGCAAGAAAGCGCTGTTGGTGGTGTAGTCTGGCCAAGTGCGGCCTGGGTATAGCGCAGTCCATTCCCAAAGGGGGTAACACGGAGCAGCCAGAGCTGGGGCGGA	SCRAMBLED											not sig
SCRAMBLED__Lincrna.noflip.NA__p1@NEAT1__chr11:65190095..65190303,+__12.2.0.0.0.0	GACAAAGTGCTCCTAGAAGACATCGGTGCCACATAGGAGGGCCGAGAGGGTTAACCTTGGGTGGAGTCGGTACGCAGGCGCAGTGCCGCTGGGACTGCGGAGCAGAGATTGGAC	SCRAMBLED											not sig
SCRAMBLED__Lincrna.noflip.NA__p1@NEAT1__chr11:65190095..65190303,+__12.2.0.0.0.0	GACGTAGACGTACGTGAGCCGCAGGCACACGCGTAGAAACGGTTAGAATGTGCAACTCTGGCCACCATGCGCGTAGCGTCGGGGGCTGGGATAGGGTAGTGGCAAGACAGGGGT	SCRAMBLED											not sig
SCRAMBLED__Lincrna.noflip.NA__p1@NEAT1__chr11:65190095..65190303,+__12.2.0.0.0.0	GAGGATTGCCTGCCAAATGGAGAGCAGGGACGAATCCACCGCTGGGGGTAGGTATATACGGCATTGGACTGAACGGGAATCCTGGCAGGCCACGCGGCAGGAGGTACGGGTTGC	SCRAMBLED											not sig
SCRAMBLED__Lincrna.noflip.NA__p1@NEAT1__chr11:65190095..65190303,+__12.2.0.0.0.0	GAGGTGGTTATAGGAGACGCGTAATGAGCCACCTCACCCCGGCACGGATTACGTGAAGAAGGTGCTAGTCGATCTGGCCAGAGCGGGTAAAACAGGCGCCGGGTGCGAGGGGTG	SCRAMBLED											not sig
SCRAMBLED__Lincrna.noflip.NA__p1@NEAT1__chr11:65190095..65190303,+__12.2.0.0.0.0	GATTAGCAGCCGCCGGAGGTAGGTAGGCTAGTGCGTGCGGCCAGGCCACGCCAAGGAATATAAGCGAGGGAGGCGAAGAGGACGTAGAGTTTTGGCTGCCCGCGATTACGGACT	SCRAMBLED											not sig
SCRAMBLED__Lincrna.noflip.NA__p1@NEAT1__chr11:65190095..65190303,+__12.2.0.0.0.0	GCGAAAGCGCCCCGAAAAGCTCCGAGCGGATAACTAGTCGCGGCCGCGTCTACGGCGATTGTATTAGCGCGCGGAGGCGGGTTGAAAACTTTAGGAGGGTCAGGGGAAGAGGGT	SCRAMBLED											not sig
SCRAMBLED__Lincrna.noflip.NA__p1@NEAT1__chr11:65190095..65190303,+__12.2.0.0.0.0	GCGCTAGCAGGGTGAATGGCACAATTGCGTAGGTGACCGAGCGAGGTCATAGGGTGGTCGCCGTCCGGGAACCAAGCTGCAAGGCCCATAGAGCTGAGGTATGAGCGGCGAGAT	SCRAMBLED											not sig
SCRAMBLED__Lincrna.noflip.NA__p1@NEAT1__chr11:65190095..65190303,+__12.2.0.0.0.0	GGAAGTTGGAGACTCGGCGAGCCTCTCAAGAGGTTAGGAAGAACCCGCAGTATTGCGGGGGAGCGGGTCAAAGGACAGACCCCGCGGTCCGCCTTGGGTGGGTGAACAAGATGT	SCRAMBLED											not sig
SCRAMBLED__Lincrna.noflip.NA__p1@NEAT1__chr11:65190095..65190303,+__12.2.0.0.0.0	GGCGGCAATACACTGAGGTATGGTCAGACCGGGGACGTAGCGGTCTTGCCAAACGGGGGGTTAGCCTTAGGGGCCGAATGACGCGACTTTGAGGCAAAGGTGAACAGAGCGCCG	SCRAMBLED											not sig
SCRAMBLED__Lincrna.noflip.NA__p1@NEAT1__chr11:65190095..65190303,+__12.2.0.0.0.0	GGGTTCGGACCATGTTCAGGTCATAAGGGGGCGCGATGAGGCAAGTCACTGGAAACCCCGCGGGAAGCGGATTGAGACTAACAGTCTAAAGGAGGGCGGTTGGCTGGCACCGGC	SCRAMBLED											not sig
SCRAMBLED__Lincrna.noflip.NA__p1@NEAT1__chr11:65190095..65190303,+__12.2.0.0.0.0	GGTCAGGAAGTGCTTGATGGTGCATCCACGACGGAGCCGCGCAGGGTTATGAACCAGCCCGAACTTTGGTGGAGACAACCAGTAAGACGCGCGGGAGGGGAGTGCGGTGTACGA	SCRAMBLED											not sig
SCRAMBLED__Lincrna.noflip.NA__p1@NEAT1__chr11:65190095..65190303,+__12.2.0.0.0.0	GGTGTGCGGATGCGCTGAAAAGACGTACGCGCGTTTGACCGGACCCGCGGCATGGGAAGGATGGGCGCATGAGATCACTAGAATTGGGAGGAGAAGTTCCGCAGCCGAAGTCCG	SCRAMBLED											not sig
SCRAMBLED__Lincrna.noflip.NA__p1@NEAT1__chr11:65190095..65190303,+__12.2.0.0.0.0	TCGATCGGGCGGCGCGGAGGATGCGTATGGCGAGGCCGTGTTGACACAACCAGAGGAATCGGGGGGATAACGACGCCACATCGTGGAGTAGGCTATCGTCGGACAGCAAGTGTA	SCRAMBLED											not sig
SCRAMBLED__Lincrna.noflip.NA__p1@NEAT1__chr11:65190095..65190303,+__12.2.0.0.0.0	TGGAACGGGAACTCGACGCTCGCGCGATGAGCGCCCCGACCCAAGTTGTGTGAGATTAGGGGATTTACGCCAGTTAGGCCGCAAAATTAAGGGCACGCGGGGAGGGAGGGGAGT	SCRAMBLED											not sig
SCRAMBLED__Lincrna.noflip.NA__p1@NEAT1__chr11:65190095..65190303,+__12.2.0.0.0.0	TGGGAGCAGAAGTAGTCTAAGGTCTGATTACCGCGCCATACGGCGGCACGGGGAGTGAGGCCCGGGAGGATCTTCGGCAACCATTGACAGGGAGACTAAGGCCTGAGGTCGGAG	SCRAMBLED											not sig
SCRAMBLED__Lincrna.noflip.NA__p1@NEAT1__chr11:65190095..65190303,+__12.2.0.0.0.0	TGGGTGTCCGCTGCTTGGAACTGGGAGGGACGCAGGCGCAAAAAAGAAGAAGCGCGCTTGGGCAGAGAGTAACCCCAGTGCCGGGTCATCGGTGGTAAGAGGGATGGACCCTCT	SCRAMBLED											not sig
SCRAMBLED__Lincrna.noflip.NA__p1@NEAT1__chr11:65190095..65190303,+__12.2.0.0.0.0	TGTCGTACCAGGTAGAACGCAGATCCGAGGAGCACGCCAATGGGAGAGGCTTGGGGGGGCGTACAAGCGTTGTGAAAAGGGTCCCCAAGCGCGGTTACGCGAATTGCGCGATGG	SCRAMBLED											not sig
SCRAMBLED__Lincrna.noflip.NA__p1@NEAT1__chr11:65190095..65190303,+__12.2.0.0.0.0	TGTGCTAGGGACTGTTACGGAAAGCCCTACACGGCGCATCTGCGAGGGGGTGGCAGTGCATTGAGCAGAGTAAACTAGGTGGGGCTGACCCGTCGCAAGCAGAAGGACCGAGGG	SCRAMBLED											not sig
SCRAMBLED__Lincrna.noflip.NA__p1@TERC__chr3:169482812..169483020,-__23.1.0.0.0.0	AACGGGCCCCCCACTGTTGAGTACATCTCCTCTGTAGCCAATGAACTGCGTTCCATCGAAACCGGTCAGAGTGCTCGCTCAGCCCAGTCGAGGCCCCGGAGGTTGAACAAGGCG	SCRAMBLED											not sig
SCRAMBLED__Lincrna.noflip.NA__p1@TERC__chr3:169482812..169483020,-__23.1.0.0.0.0	AAGGTCTCTTACGCAGACAGTAGACATAACCCGCCGTGGCCAGCTTGGGCGCCCTAGCACTCAGTCCGAACTGCGAATGATGCTTGGACCCACAGGATAGCCCCGGGTTCTCGC	SCRAMBLED											not sig
SCRAMBLED__Lincrna.noflip.NA__p1@TERC__chr3:169482812..169483020,-__23.1.0.0.0.0	AAGTGCGCCCCGTTAACCACGAAAAATTTCAGCCGAGCGCTCGCTAAGAGTGTGAGCCCCAGCATCACGGGCCCTGTACACGTGTAGGCTACCTCGTCGGCCGTCGAGTCGCTA	SCRAMBLED											not sig
SCRAMBLED__Lincrna.noflip.NA__p1@TERC__chr3:169482812..169483020,-__23.1.0.0.0.0	AATACTCCCTGGGGACACCGCCATGTCCTCTGGGTGACATCGTTCACCACCACCGACAGTGGGTCAATCGAGCAGTGATTTACCGAACGTGGAGGTCGACCACCCAGTCGGCCG	SCRAMBLED											not sig
SCRAMBLED__Lincrna.noflip.NA__p1@TERC__chr3:169482812..169483020,-__23.1.0.0.0.0	AGTCTAAGACGTACTAGCACATCCCTCCAGATGGTACTTTAGCGTCTCGAAAGAACTCCCGCTGGGGCACGCGCGCGGGCCAGCGGCTCAGGCTAGGTCCGTAGCCTACCCAAT	SCRAMBLED											not sig
SCRAMBLED__Lincrna.noflip.NA__p1@TERC__chr3:169482812..169483020,-__23.1.0.0.0.0	ATACCCGCTCACAGCGACGCCTGTTTCAGCGCCGCCCGACGGAGATTTCTCTGAGCTTACGATGCCTTCAGAATCGAGTGAGCACGCATCGACTGCTCAAAACCGGCGCGGGGA	SCRAMBLED											not sig
SCRAMBLED__Lincrna.noflip.NA__p1@TERC__chr3:169482812..169483020,-__23.1.0.0.0.0	ATCGGACCAAACGAAAAAGGACGTCGGGGCCCTCGTGTATCCACCTGTAAGTGCGATCACGCGGCCTTCGGTTCGCACTGCCACTGCTCCAGATGAGAGACTCCCCCGTACGGT	SCRAMBLED											not sig
SCRAMBLED__Lincrna.noflip.NA__p1@TERC__chr3:169482812..169483020,-__23.1.0.0.0.0	CACGATAAAGTCTTCGTCTGGGCTACCACCGAGGATCTGGGGACGCTGGCTCCTACGCTCGCCCGACCGCAACCGATACTATTGACCGAGTCAATCGGGACAGCGCTCTCAGAG	SCRAMBLED											not sig
SCRAMBLED__Lincrna.noflip.NA__p1@TERC__chr3:169482812..169483020,-__23.1.0.0.0.0	CAGCCTAGAACTCCCCCTACGGGAAGTCTCGTGTAGGACCGCGTGGGCAGGTATCGTCAACGTCGTGAGGGAACATCGACCTGCCTACGTCTCGCTCCCAACAGGGACATCATC	SCRAMBLED											not sig
SCRAMBLED__Lincrna.noflip.NA__p1@TERC__chr3:169482812..169483020,-__23.1.0.0.0.0	CAGGGTCGGCCCAGTCACTGCATTGACGAAGTACCTTAGGATTGGACTTAGCAGAGTGCGCTAGCACTCTACCCCAGCTGTGCTCGGTCCGACCCGCGGCCCAACTGAAAGCCA	SCRAMBLED											not sig
SCRAMBLED__Lincrna.noflip.NA__p1@TERC__chr3:169482812..169483020,-__23.1.0.0.0.0	CCAGGGGTAAACCTCAAACTAACACACCTGCGAGAACGTGGTCGCAGGCGGCGTTAGACCATCTTGCCTCGGGCGCTCCACAGTGCAGTCGTTGCACACCAGTTCGTCGATGCC	SCRAMBLED											not sig
SCRAMBLED__Lincrna.noflip.NA__p1@TERC__chr3:169482812..169483020,-__23.1.0.0.0.0	CCAGTTTCGGAATCCGAAGGGCATACTCGAGGAACAGTCTCCCAAGGTGAATCTCAGAACTCCGCTCTACGCCAGTGGCCGTCCCCGGTCGGCGATTCGCAGACGAGCCTTAGC	SCRAMBLED											not sig
SCRAMBLED__Lincrna.noflip.NA__p1@TERC__chr3:169482812..169483020,-__23.1.0.0.0.0	CCCCGAAGGCAGGACTGTGAGGGGCCTCCGGAACGTGGAATCTCTTCACCTTTAATAAGCCCAAGCGCAGTTAGCCAACCTCGGTGGGCGACCACGCTCTGCACACTAGTGTCC	SCRAMBLED											not sig
SCRAMBLED__Lincrna.noflip.NA__p1@TERC__chr3:169482812..169483020,-__23.1.0.0.0.0	CCGCCGCCGCGCCGACCACTGGCCGTCCTGGTAACTAGGTACATACTCGGGAACTATGGTGAACCGGGACCACTGGCACGGATCGATGAGCCATTACTTCCGGTCCCGATAATA	SCRAMBLED											not sig
SCRAMBLED__Lincrna.noflip.NA__p1@TERC__chr3:169482812..169483020,-__23.1.0.0.0.0	CCGCGGGCCATCAAAGACGCTGATCGGAGCTAGGTGGGTATACCTCTTCTCTAAAACCTTCGAGCGCTAGCCCCGAGTCCCTAAACCGGAGCAGGTCCCAATCTGGGGCCAGCT	SCRAMBLED											not sig
SCRAMBLED__Lincrna.noflip.NA__p1@TERC__chr3:169482812..169483020,-__23.1.0.0.0.0	CCGGAGTTAAAGCGCGCCCTAAAATACCCTGCTGCCCTGAAAGGTTGCATCGGCTTATGCACCGCGATTGTCACGACCCCCTGGCCCAACCCGCTACGTTGGAGGGGGTAAACG	SCRAMBLED											not sig
SCRAMBLED__Lincrna.noflip.NA__p1@TERC__chr3:169482812..169483020,-__23.1.0.0.0.0	CCTATCAACCGCCTTGCGCCAGCTCCGATCGGATGAAGCAGCAGGTTGCTCACCCTGAGCGCAGAGTCTAGCCTCAATGGCGTCGGGCGTAAACTTGGTCGAGCATCACAGCAC	SCRAMBLED											not sig
SCRAMBLED__Lincrna.noflip.NA__p1@TERC__chr3:169482812..169483020,-__23.1.0.0.0.0	CGAGACACACGCAGAAACCCGGACCCCCCCGCCGACCCGCCATCCGGGTGCGAGGCAGGAGTGGGCTCAATGGAGTTTTGGTCCCTGCAGGTTATCTTACCCTAAAAATTTTCG	SCRAMBLED											not sig
SCRAMBLED__Lincrna.noflip.NA__p1@TERC__chr3:169482812..169483020,-__23.1.0.0.0.0	CGATGTCCGCAAGCCGGCCCAATATGAGCACGGCCTAGGGTCCACCTTCATGGGAACGACAATAGCTCCTTCCGGGTCTCGACGGCCATACTGACGACTCCCGATTGTCAGGAG	SCRAMBLED											not sig
SCRAMBLED__Lincrna.noflip.NA__p1@TERC__chr3:169482812..169483020,-__23.1.0.0.0.0	CGCCTGGGCGCAAATCCGCTTCTCGGCCCATTGCGGACAGGGTTTGCCTAACAGCGACGCGGGGTCGACCATCAATCCTGCCGGATCACAGACTCTCTAATTAACCAGGGCAAG	SCRAMBLED											not sig
SCRAMBLED__Lincrna.noflip.NA__p1@TERC__chr3:169482812..169483020,-__23.1.0.0.0.0	CGCTCCATTAAAAAGTGTGAATTGTGAGAAAGTACAGAAGAGCCGGTTGCGCTGGGCGGCGCCCCCTCGCGCCCGCTTACTGTGCGCCAGAACCGCACTACAGCCAGTTTCCCC	SCRAMBLED											not sig
SCRAMBLED__Lincrna.noflip.NA__p1@TERC__chr3:169482812..169483020,-__23.1.0.0.0.0	CGGACTAGTCCGCCATGAGCCGGCACTAACGGCCCGTTCACCCGTGTCCATTAAACCCGCGCGTATTGCGAACGGACGCAGTGATGGGAGGGTACACCTCTCCAATCACTGGTA	SCRAMBLED											not sig
SCRAMBLED__Lincrna.noflip.NA__p1@TERC__chr3:169482812..169483020,-__23.1.0.0.0.0	CTCCTCCTGAGATCGACCCGCCCGAGCCAGGGCCTGGCACGGACGAACGAACGGTTGTCTACAGCTGTTTGTATCTTCGGTCTGGCAACACGAACATGACCATCACGCAAGGCG	SCRAMBLED											not sig
SCRAMBLED__Lincrna.noflip.NA__p1@TERC__chr3:169482812..169483020,-__23.1.0.0.0.0	CTTGTTTATTGCCGGAACGCCATCCAATGAGCTTTGTGAGCCCGACCCATCGGTGCCACAAACTCCACCACATGGACGCGGGCGCTCGAAGTCACGTGGGCCAAGGCGCAAGTC	SCRAMBLED											not sig
SCRAMBLED__Lincrna.noflip.NA__p1@TERC__chr3:169482812..169483020,-__23.1.0.0.0.0	CTTTTGGCCCGTAGTCCGAGCCAGGCCGAGAAAGACGCGATGGCCCGATGGGCGCCCTTTCATTGTCCCACACGCAATGCGCAACTAATCTGCCAGCCAGATGGTACAAGGCTC	SCRAMBLED											not sig
SCRAMBLED__Lincrna.noflip.NA__p1@TERC__chr3:169482812..169483020,-__23.1.0.0.0.0	GAAGTGCAAGGACCTCACGCTTAAGGCGCAACTGTTCCCGACGTGGCAATGGCTCGCCTTAACCGCGGCATTGCTCCCACTGATCAACGCCGTAACGTCGGATTAGCGCGCGCA	SCRAMBLED											not sig
SCRAMBLED__Lincrna.noflip.NA__p1@TERC__chr3:169482812..169483020,-__23.1.0.0.0.0	GACGACATGTTCCTCTCAAAAGGAGCTGTACGACCGTCACGGCGAGCGCAACTGTTCGGACCGCCTGTCCGCCACGCATTCCCTGTACGCGAAATTGCGATTGGACGACCGCGA	SCRAMBLED											not sig
SCRAMBLED__Lincrna.noflip.NA__p1@TERC__chr3:169482812..169483020,-__23.1.0.0.0.0	GAGTCACATCGCGCTGACGGTTTCACTCCGTCTGCGACGCAACAAACATAATAATCCCGCCCCGATGTGCGAGAATTCGGGGTGCGTTCAAGCCCGCCTGCAATCCCGGGGGAC	SCRAMBLED											not sig
SCRAMBLED__Lincrna.noflip.NA__p1@TERC__chr3:169482812..169483020,-__23.1.0.0.0.0	GCACTGAACGCCGCGGCGAGGGTCCGCACACCTTTTGGGTCCCAGTCAGCGTCAAGCAGTACATCGGGCTGAGTTCCTAGCACACGCAAGCTTCTGGCAGCATTAAGACCCTAC	SCRAMBLED											not sig
SCRAMBLED__Lincrna.noflip.NA__p1@TERC__chr3:169482812..169483020,-__23.1.0.0.0.0	GCATCGGCGAACATCTCCCAACCGGTCTGCGCTACGGTGACTAGCCTGGGCCCACTCGTGACAAACTTGCTTAACGGGAAGCCCATAATGCCCCGTACTGCGGATATCGGAGCG	SCRAMBLED											not sig
SCRAMBLED__Lincrna.noflip.NA__p1@TERC__chr3:169482812..169483020,-__23.1.0.0.0.0	GCGGAGGCCGATCGCATGCCACCTAAAACGCGACTGGCCTTGGGGTTCACTTTACGCCTGGGCCATCGACAAGTCACGGCCTAATAGTGGGACCAACCCTTAACCTGCCGCTGA	SCRAMBLED											not sig
SCRAMBLED__Lincrna.noflip.NA__p1@TERC__chr3:169482812..169483020,-__23.1.0.0.0.0	GCGTAAACCGAATCCCCGAGCTACCGCGACAATGCTTGAATGTCACCCAAGCCAGACCGGCAGTTTAGACGCGAGGTTCCTCGTTCATGCCCTAGCGGGGCTGTCGATGGCCCA	SCRAMBLED											not sig
SCRAMBLED__Lincrna.noflip.NA__p1@TERC__chr3:169482812..169483020,-__23.1.0.0.0.0	GCTGCGCCAAGCCGCAAAACAGGGCCTTTCCCGATGGTGCCCCGATATCTTGCATGATCCCGCTCTTAGGTAGAATGGCTAACCACATTCCGAACCACGTCGGACGCGGGCAGG	SCRAMBLED											not sig
SCRAMBLED__Lincrna.noflip.NA__p1@TERC__chr3:169482812..169483020,-__23.1.0.0.0.0	GTGCAGTGGACGGGGACGCACGCCCCTTTGGGTCACCACACTTCTGCAATCCCGTAGTACGTGTATATCGCGGAACCACCTAACAAACCGGCTCTGGTGCACTCAGCGGAGCCA	SCRAMBLED											not sig
SCRAMBLED__Lincrna.noflip.NA__p1@TERC__chr3:169482812..169483020,-__23.1.0.0.0.0	TACGTGCACTTCATAATGAGGGCACTGCTCTCGCCCGTAGACAAGGTACAAAGCGCCTGTTCGACCCTTACGAGCCGCGTCGAGGTCAACATCCGGAACCCCGTGCGGCGCTGA	SCRAMBLED											not sig
SCRAMBLED__Lincrna.noflip.NA__p1@TERC__chr3:169482812..169483020,-__23.1.0.0.0.0	TATCCGTTACAGCGCCCGCGAGCGCCGTGCAATACCAGGGAGTTCGGCGCACCTCGCGGCATGAACCCGTGAGGTTCCAAACATATAAACGCTGCCTGTTCAATCCTCGGAGGC	SCRAMBLED											not sig
SCRAMBLED__Lincrna.noflip.NA__p1@TERC__chr3:169482812..169483020,-__23.1.0.0.0.0	TCAGCGCCCGTCGGCAGGACACTATCAAGTCGACTGGCAGTCGGCAAGACCCTGGTTCCGTGTCACCTTTGAGCACCCCACGAAGTACCAGGCTCGGTAGCCAGATCTGTAGAC	SCRAMBLED											not sig
SCRAMBLED__Lincrna.noflip.NA__p1@TERC__chr3:169482812..169483020,-__23.1.0.0.0.0	TCCTGTGGCCGTGGGCGGGCCCAATGAATGCCCGTCATTCAGGACATTCCGCCTCCAAACTTGATTCCTGGACGCATCCCAGAGGAGACCAGAGCCAGAGGGTCTAACACCTGC	SCRAMBLED											not sig
SCRAMBLED__Lincrna.noflip.NA__p1@TERC__chr3:169482812..169483020,-__23.1.0.0.0.0	TCGCTGCACGGCTAGCTTTTATAATGCATGGGCACCCAGGCTTGTCGCGCCGCCACAAGGGCCAAGCGCCCACGGAGTCAGCATGTCATCTCCAATAGCGAGCAATGACCTGGC	SCRAMBLED											not sig
SCRAMBLED__Lincrna.noflip.NA__p1@TERC__chr3:169482812..169483020,-__23.1.0.0.0.0	TTTAGACGTCGCTACCCTATCAGACACATCCGGGGCATCCACCAAGGCCGCTCAGCTCTTGGTACAGCCCGAGTCGCATCTTCTGCACCACCGAGGGCGAAGGTAGCTAGAGGG	SCRAMBLED											not sig
SCRAMBLED__Lincrna.noflip.NA__p1@TERC__chr3:169482812..169483020,-__23.2.0.0.0.0	ACGACGGCTGCGCATTAGCGCGGGGCCGCCCACCCCCGATAAGGCCTGGTTTGGCCGGTGTGCTCGTCGGGCGGAGGCAAGGACTCGGCACCGGTCTAGTCCTTGGGGGGCGGG	SCRAMBLED											not sig
SCRAMBLED__Lincrna.noflip.NA__p1@TERC__chr3:169482812..169483020,-__23.2.0.0.0.0	AGGAACGCGGTCCACCGGTCCGCGGGTGCCCTGCGTCCGCGGCACTGTGTTCGGGGACGGGACCTATCAGGAGGGCTGCCAGCGCAGGGGGTCCTGGATCTGCGCTTCAGGCGG	SCRAMBLED											not sig
SCRAMBLED__Lincrna.noflip.NA__p1@TERC__chr3:169482812..169483020,-__23.2.0.0.0.0	AGTTGCCTGGGTCTCCCAGGCGCCGATGGCCCGGGCGCGATGTACTGGCGGCGGACAAAGGCCGCTCAGCGCGCACCTGTCGCGGCGGCCTTGAAGGAGTGCGCTCGTGGTGGG	SCRAMBLED											not sig
SCRAMBLED__Lincrna.noflip.NA__p1@TERC__chr3:169482812..169483020,-__23.2.0.0.0.0	ATCCATCCTGGGCTAGCCGTCCGTGGAGAGGACCAGGGTAAGGCCGGCCGTCGCCCCGGTGTATGCGGGGGGGGTCGGTCAGCCGCGGGCGCCCCTTACCGGTGAACTGGCGTG	SCRAMBLED											not sig
SCRAMBLED__Lincrna.noflip.NA__p1@TERC__chr3:169482812..169483020,-__23.2.0.0.0.0	CACAGGGAGCCTGATCCGCGACCGGCATAGGGGTTGCCGGGCTTGCGGCGCGTGCCTGGGGCGAAGAGTCACGGTCCCGGGGTCTGGCTGCTCGCGAACGCTAGGCCTGCTGGC	SCRAMBLED											not sig
SCRAMBLED__Lincrna.noflip.NA__p1@TERC__chr3:169482812..169483020,-__23.2.0.0.0.0	CCAGGGGTCTCTGGCGTGTGCGCGGAATCACGGTCGGCGCCGAAGGAGCCACTGGGCCGTACGCTATTCTTGCTGTCCGCGCGCGTGCAGGGCGGCGCCTACGCGGAGAGGGGC	SCRAMBLED											not sig
SCRAMBLED__Lincrna.noflip.NA__p1@TERC__chr3:169482812..169483020,-__23.2.0.0.0.0	CCCATCGCTCGGCGGTGATAGCGTGCTGGCTCCTACGGAGGACGCGGGCCAGGGGGGCGGCATGTATCTTGCCGGCAGGCGGGTTGAGTCCAGAGGCGCCCGTCCGCGGGTCCA	SCRAMBLED											not sig
SCRAMBLED__Lincrna.noflip.NA__p1@TERC__chr3:169482812..169483020,-__23.2.0.0.0.0	CGAGTTCTACCCCGGTGCGGCCCCCGGCATGCGTCATGGGGGGCACGCCGCGTTCCGGGGAGGCCGGTCATGCGGTACGCACTCGGGTGGACGTGGCTGGTGGGAGCCTGAAAC	SCRAMBLED											not sig
SCRAMBLED__Lincrna.noflip.NA__p1@TERC__chr3:169482812..169483020,-__23.2.0.0.0.0	CGCGAGGCGACCGAGCCTTGGCGCGTTCGGAGCCGGGACTCCGCGTTGAATCGACTCCTCCACGGCGCAGGTGGATTCTGGCCCGCGCGGGTGGCACGGGTCATGGAGTGCGGG	SCRAMBLED											not sig
SCRAMBLED__Lincrna.noflip.NA__p1@TERC__chr3:169482812..169483020,-__23.2.0.0.0.0	CGGCGCTCGTCGCGAGGAGTTTTCGTGCGGGGCGCGAATGACCCCTCGGCGCGGCCTGTGAGTGCGCACCGAGGGGGTTGGGGTGCATCCCGCCCAGACCGGTAGGAGCTCGCA	SCRAMBLED											not sig
SCRAMBLED__Lincrna.noflip.NA__p1@TERC__chr3:169482812..169483020,-__23.2.0.0.0.0	CGTCGCGGATCGGTTGTGCGGGCAGCCGATAATCGGCGGCCGCGACGGGAGTCCGTGTCCGGTGTTAGGCCCCATCAGCCGGCGGAGCGCGTCTCGCGGGTGGATAAGCGCCGC	SCRAMBLED											not sig
SCRAMBLED__Lincrna.noflip.NA__p1@TERC__chr3:169482812..169483020,-__23.2.0.0.0.0	CGTCGGGGGCACGGGGGCGTGTACCTGAGGGCCCGTCCCAGGGGTCACCCGACTGCGAGGCGGACGTGTTTTCGCCCCGCGCTATGAGGCCGAGGCGAGTTCGTGCAGGGCTCA	SCRAMBLED											not sig
SCRAMBLED__Lincrna.noflip.NA__p1@TERC__chr3:169482812..169483020,-__23.2.0.0.0.0	CGTCGTGCGCGGCCAGGGGACGTCACGATGGCGTGGGGACTTGTCTGCGGGTGGGGCGACCCACTCCAGGACATCAGCGGCGGAATGCTCCCGCGCGGCGGCCGCGTTAGTTCG	SCRAMBLED											not sig
SCRAMBLED__Lincrna.noflip.NA__p1@TERC__chr3:169482812..169483020,-__23.2.0.0.0.0	CTCGGAGGCGCCACGGTCGCGCCGTCGATCGTCTGGCGGAACGGCCCCGCTATCTGTGGGGTCTAGGAATGGACACGGACGCCGCCGGGGTGGGCCGTTACGGGGTGCGCGATC	SCRAMBLED											not sig
SCRAMBLED__Lincrna.noflip.NA__p1@TERC__chr3:169482812..169483020,-__23.2.0.0.0.0	CTGTGACGGGACGGCTGTTCGCGCGGCCCTGCGAGCAAGACCCGCACGATTCGCCCTCCGGTCAGAGGCGGGATGGTGGGGCTTGCGGCGACGGTTCCGACTCGGTACGCGGGG	SCRAMBLED											not sig
SCRAMBLED__Lincrna.noflip.NA__p1@TERC__chr3:169482812..169483020,-__23.2.0.0.0.0	CTGTGCCATTGGCAGGAGGGACGCGCGCGGGTGCAACAGGGCCCGTAGCGGTTGCAGGGGTGGAGTATTACCCCTAGTCCGCGCGGTGGTCGCACGGCGCCGTTCCGGCCGGCC	SCRAMBLED											not sig
SCRAMBLED__Lincrna.noflip.NA__p1@TERC__chr3:169482812..169483020,-__23.2.0.0.0.0	GAGAGGCGCCGGCCCTAGCTGAGGAAGAATCTGGCACCTGGTCTCTGCCGGTCGCCGGGGCGCTAATAGGGTGCTGCCCTTGGTGCTCGACGGTCGCGGCGCCGCGAGGCCGGG	SCRAMBLED											not sig
SCRAMBLED__Lincrna.noflip.NA__p1@TERC__chr3:169482812..169483020,-__23.2.0.0.0.0	GAGAGTTCTCGCGGTCGGTCCCGGGATGCGCGTCTAACCTGGCGGGCCTGGCCGGGGGAGGCCCGGGCGCCACGGCGGGTTATTGAGCCCATGAGGTCACGACGAGCTTGCCCG	SCRAMBLED											not sig
SCRAMBLED__Lincrna.noflip.NA__p1@TERC__chr3:169482812..169483020,-__23.2.0.0.0.0	GAGGCCTCCGCGCCGGGCGTACAGTCTGACCCGGCATAACTCCGGGGGAACGGCTTGCCCGGGGGTGGCTACTGGGTTTGCCCGGTGCCGCGTGGCAGACACGGCGGCGGTATG	SCRAMBLED											not sig
SCRAMBLED__Lincrna.noflip.NA__p1@TERC__chr3:169482812..169483020,-__23.2.0.0.0.0	GAGTGACAGCTCCGGGGTGTCCGCGTTCGTACGCGCGCCGCCGGCGGGCTGCGTCGACCCAGGGGAGTAGCCGCAGTTATGCCGGAGGCTTTGCAACGCGGAGCGCGTCGCGTG	SCRAMBLED											not sig
SCRAMBLED__Lincrna.noflip.NA__p1@TERC__chr3:169482812..169483020,-__23.2.0.0.0.0	GCCCACCCTGCCGAGGTGTTGGGCGGGACCGCCGGCCTCGCCTACGTCGGAGTGTCGTAATGGGGCGTCTGGCAACCCGAGCCCGGCATGAGCGGTGTAGTGCGGGAGGGGCCT	SCRAMBLED											not sig
SCRAMBLED__Lincrna.noflip.NA__p1@TERC__chr3:169482812..169483020,-__23.2.0.0.0.0	GCGATGTACCGAAGACGTGGCGTTCCGCTGGCCCCGCGCTGCTGACCAGCGAGCGCGGCGGGTCGAGCCCGGGCCATGGGCCGGGGCGTGTGCTTAGGACTTTCCCGAGGTGGA	SCRAMBLED											not sig
SCRAMBLED__Lincrna.noflip.NA__p1@TERC__chr3:169482812..169483020,-__23.2.0.0.0.0	GCGCCCCGGAGGGTCTCATACCCTGGCGCAGCCGACCTGCGTCGGGAGTGGGCTGGGCCGCTCACCAGGTTGCTCGGGTGGGGAGAGAAGTGCCTCTACACTGCTGGGGGGCGC	SCRAMBLED											not sig
SCRAMBLED__Lincrna.noflip.NA__p1@TERC__chr3:169482812..169483020,-__23.2.0.0.0.0	GCGGCGCGCAGTGTGTGGTCCGGATTAGGAGCGTGATCCCAGGCGCTGGGCAACGGCGTGCACGCTGGACAGGGAACCCCCTGGGCGGGTTGCTGTGGCAGGCCGCCTCCCGTC	SCRAMBLED											not sig
SCRAMBLED__Lincrna.noflip.NA__p1@TERC__chr3:169482812..169483020,-__23.2.0.0.0.0	GCGGGCGAGTAAGCGCGACCAACGTCGTCGCCGCTAGGGGGCGACTCTCGGTGGCGCGCTCCGGCTCGCTACGCGCGGCTCAGGGTTGGATTGTCGTCGCGCTGGCGCAGGGAA	SCRAMBLED											not sig
SCRAMBLED__Lincrna.noflip.NA__p1@TERC__chr3:169482812..169483020,-__23.2.0.0.0.0	GGCCGGATCCCCGGCGGGGTGGCCGGGGGCGGGCCGTCAGTTGTATCCACAGGGGACACGCCGCGCGAGCTTGGAGTGACGCCCTGCCCAGTGATTGTTAGCGCAGCGCTTCGG	SCRAMBLED											not sig
SCRAMBLED__Lincrna.noflip.NA__p1@TERC__chr3:169482812..169483020,-__23.2.0.0.0.0	GGCCTGGCGGGGCTGGGCGAGACGCGCTCGGGGCTCCGGGGGAAGGGTCTCCCGTGTTCGGGACTCAGACGCGGTCTACTGCTGAGCATGTCTGGACCCGCCCGCGTAGCCAGA	SCRAMBLED											not sig
SCRAMBLED__Lincrna.noflip.NA__p1@TERC__chr3:169482812..169483020,-__23.2.0.0.0.0	GGCGCAGCACTGATGCGTTCGCCAGCGGCCTGTGGGGCTGTGGTGCTCCGCCGGGCTTCCTAGGTCACTACGGGAGGCATCGTCATAGCAACCCGGCGACGCGGGGGCGCGGGG	SCRAMBLED											not sig
SCRAMBLED__Lincrna.noflip.NA__p1@TERC__chr3:169482812..169483020,-__23.2.0.0.0.0	GGGCGCGGGTGGTCGCTCTCCTCGGGAGACCCCCGCGCGCGGTCGGTGAGTACTCTCGGGTTTACGGGGTTGCGAAGGCGACGCGAGGGAACGTGACCTCCCACCGCGGGAGTC	SCRAMBLED											not sig
SCRAMBLED__Lincrna.noflip.NA__p1@TERC__chr3:169482812..169483020,-__23.2.0.0.0.0	GGGCTCAGGGTGGTCCTTACTTCGTCAGGGGGTCCGATGAGTAGACGGAGCGGGGGCACGGCCAGGCGGCTCTTCCCCGCGGACAGGGGGGCCCTGTCTTCACGCGGCCGGCAC	SCRAMBLED											not sig
SCRAMBLED__Lincrna.noflip.NA__p1@TERC__chr3:169482812..169483020,-__23.2.0.0.0.0	GGGCTGGTAGGACTGCACGTGCCTCCGGGGCGTCCATGGCGCCGTCCAGCGGGGCGGACTCATATGTCAGCGGTGGGCGTGCTGCCTCGAACTCGCGGAGGTGCAGGCCAGCGC	SCRAMBLED											not sig
SCRAMBLED__Lincrna.noflip.NA__p1@TERC__chr3:169482812..169483020,-__23.2.0.0.0.0	GGTCCGGCCTCGGGGCCATCGCGTCGGCGTAGGGTGATCGTCTCGTCGGCGAAACAGGCGCCGGCGAGCGGACGCTTCCGTGTGGCGTGCAGTGGAGACGTGCCACGGTCCGAC	SCRAMBLED											not sig
SCRAMBLED__Lincrna.noflip.NA__p1@TERC__chr3:169482812..169483020,-__23.2.0.0.0.0	GTGACGACGGTCGCGGGGAGGTCGTGTGAGCATGTGAGCGCGACCCAGTCACGTCGCACCCGGGGAGGTCGCGCCACCCCGTGGCCGTGTTCGGGGTCGACTGCTCGCGACGTG	SCRAMBLED											not sig
SCRAMBLED__Lincrna.noflip.NA__p1@TERC__chr3:169482812..169483020,-__23.2.0.0.0.0	GTTGCGGGCAGCCGTCGGCGAGGGTGGGGCCGGGCACGTCCGTCTTGAATTCCGCTGAGGGTCGGGCATGGAGGACGCGCCATCGGTTCAGGCCGTCGGAACCTGCGCCGACCC	SCRAMBLED											not sig
SCRAMBLED__Lincrna.noflip.NA__p1@TERC__chr3:169482812..169483020,-__23.2.0.0.0.0	TAAAGGCAGGGCGGCGCCGCGCCGCGTACAGGGCCGGCAGCCGGCCGTTCGTGGTGGTGAGCCCCTTTTGGGACTTGCCGTGCGAGCGACGGTTGGAACACCGTCGGGCGCTGC	SCRAMBLED											not sig
SCRAMBLED__Lincrna.noflip.NA__p1@TERC__chr3:169482812..169483020,-__23.2.0.0.0.0	TATGACACGAGGGAGGCCGGCGGCACGGCGGGTCCGCGGGAGAGGTCCTGACTCGTCGCGGTCCTTCATTACTCGTGGGGCGCGCGCTCCGCGTGCCGGAGTCGCAGCCAGTGG	SCRAMBLED											not sig
SCRAMBLED__Lincrna.noflip.NA__p1@TERC__chr3:169482812..169483020,-__23.2.0.0.0.0	TCAGCCGGGGCTTAGGCGTTCGCGAGGGTCTCCTAGAGGGTGGGCGGCACCGGCAGGCGACTCCGACGGCAGCCAGCCGGTGTTAGGCTCTGCGGCAGAGGGGTCCCCTGTCGC	SCRAMBLED											not sig
SCRAMBLED__Lincrna.noflip.NA__p1@TERC__chr3:169482812..169483020,-__23.2.0.0.0.0	TGAGCTGGAGGGTGAGGCGAGGCGTCGGGCCGTCTCGAAGGCCAGTCGGCCTGTCGCGCTGCCAAATCGTGGACGGCGTGTCGTGCCCTCCGGGCGGCTCCGGAGACCCCGGAT	SCRAMBLED											not sig
SCRAMBLED__Lincrna.noflip.NA__p1@TERC__chr3:169482812..169483020,-__23.2.0.0.0.0	TGCCCCCAGACTGGGTAGTTAGTCCTCACACGGCGGACAGGTGGGCGGTTAGCCTGCCGGGCGCTAGGCGTCGGACGAGGGCTCCTGACCTTGGCCCGGATGGCGGGGCGCGCG	SCRAMBLED											not sig
SCRAMBLED__Lincrna.noflip.NA__p1@TERC__chr3:169482812..169483020,-__23.2.0.0.0.0	TTGACGACCCGGAAATGACGGGGGTTGATCCCCGGCGGGGGTTGCCCCGGCGCCTGCGTCACTATCGCCTCGGCGGCGGGGGGCCGAGCGACTTGGGCGCGGACGGTACTTACG	SCRAMBLED											not sig
SCRAMBLED__Lincrna.noflip.NA__p4@MALAT1__chr11:65265059..65265267,+__13.1.0.0.0.0	ACCACTATCCGCCCGGCCCCCGGGATCGACACTCCCCCCGCCGTAGGCTGGGCGGGCCCCCTGCTACTGCACCCCGCCCAGCCATGTAACGGTGCGCCCCCGAGCGCGGGCTGG	SCRAMBLED											not sig
SCRAMBLED__Lincrna.noflip.NA__p4@MALAT1__chr11:65265059..65265267,+__13.1.0.0.0.0	ACCAGGGTCCCCGCTCCGTTGCGCAAGCGCTCGGAAGGGCCCTCGCCCAGGGCCCTCCACCGCCCCTACCCCGCAGTGGTACGCGGCGCGACCCGCGGCGTCTGACCCCCCATG	SCRAMBLED											not sig
SCRAMBLED__Lincrna.noflip.NA__p4@MALAT1__chr11:65265059..65265267,+__13.1.0.0.0.0	ACCCCCGCCGCCCGTAATGGGCGCCCCGGGCTTTGGCTGCAGCCCGGTGTCTGGCACGACGCCCCTAGGGGTCACGCCACCGACCCCCCCCCGAGCAGCTCCGGGCACGCCATC	SCRAMBLED											not sig
SCRAMBLED__Lincrna.noflip.NA__p4@MALAT1__chr11:65265059..65265267,+__13.1.0.0.0.0	AGAGCGAAGGGGGGCCCCCCCACGGTATCCGTTCGCGCAGTACGCGGACCCCGCCGATGCCCCCTCCGCACCCTCGCGCGGCTCGGCGACCGCCGTAGCACGTCCTCCCCTGCC	SCRAMBLED											not sig
SCRAMBLED__Lincrna.noflip.NA__p4@MALAT1__chr11:65265059..65265267,+__13.1.0.0.0.0	AGTGCCCCTTGCTGCGCCCCCGCCTACGCGCCCTCGGCGCCTCCCGAACGCCGACGGCCGTCAGCGCCTGCGTCCCGAGCACCAGTAAGGCTCCCAGCGGCCGCGCGGTCCAGA	SCRAMBLED											not sig
SCRAMBLED__Lincrna.noflip.NA__p4@MALAT1__chr11:65265059..65265267,+__13.1.0.0.0.0	ATGATGTGCGCCGCACGCCCAGGCTTTACGCGGCCCGGTCCGGAGTCCCATCCCGCCCCGCCCGTCAGACCCGATGCCGGGCAGCGCGGCCGCCCATCAGCCTGAGCCGCCCCC	SCRAMBLED											not sig
SCRAMBLED__Lincrna.noflip.NA__p4@MALAT1__chr11:65265059..65265267,+__13.1.0.0.0.0	CACCCTGCTCCCGTGCAGTGTGGGCGCCCGACATCGCCCTGGCCGCGGAGTGGCCCCCCGAGCAGAGCCCCCGACCCCTCCGTTCGAGCGCAATGCCAGGTCCCCCCCGACGCG	SCRAMBLED											not sig
SCRAMBLED__Lincrna.noflip.NA__p4@MALAT1__chr11:65265059..65265267,+__13.1.0.0.0.0	CAGCCCCGCGTGTGCTGATGCCGCGCGCCCCAAGGGCCACCCGGCGCCGGCCCGTTCGCCTCCGACGCCCGGTCTCTGCGCCAGCGGTGAAACAACCTAGGGCCCGCACTCCCC	SCRAMBLED											not sig
SCRAMBLED__Lincrna.noflip.NA__p4@MALAT1__chr11:65265059..65265267,+__13.1.0.0.0.0	CAGTCGGACTCGGGAGCATCTTGCGCCCTCGCCCCGGGTCTTCGCCGCGTAGCGCCTAGGGCCGCCCCCCGAAGGCCCCAGCTGCGACCCCCCAGCGAGCCACGGGCCACTCCC	SCRAMBLED											not sig
SCRAMBLED__Lincrna.noflip.NA__p4@MALAT1__chr11:65265059..65265267,+__13.1.0.0.0.0	CCACCCGCGCATCGGGGGCGCGGACATCGACGCTCCCGCCCCGCCTCGGCCGGCCGCCACTCCGCCTAGCAGACTGCGCCAGCTGGATGGCAGTTGCGTCCCACCGTCCCCGCA	SCRAMBLED											not sig
SCRAMBLED__Lincrna.noflip.NA__p4@MALAT1__chr11:65265059..65265267,+__13.1.0.0.0.0	CCCCGCCAGCCCCGCCGCGCTTAGGACCGGCCCACAAGACCCGAGCGCCCGCGTCCGCCCTCCGTACCTCGCTCGGTGGCTGCGCCGAGGCGCGCGGTCGATGACTACCCATGC	SCRAMBLED											not sig
SCRAMBLED__Lincrna.noflip.NA__p4@MALAT1__chr11:65265059..65265267,+__13.1.0.0.0.0	CCCCGTGCCATCCGCGGCCCTGGATGCCCGAAGCCGCACGCTCGTCAACTTGCCCGACACCAGGGCTTCCTCGCCTGTGCGCCCGCGCCGCGGCCACGCGGCCCCGGACGACGA	SCRAMBLED											not sig
SCRAMBLED__Lincrna.noflip.NA__p4@MALAT1__chr11:65265059..65265267,+__13.1.0.0.0.0	CCCCTGACCGCCGCCCAGGCCGGCCTTCCGCCCATCGGCGCCGGGCGGAGAGCCCGCCTCGACTACGCGGCACGGAGCGTCCGCTCCCCGAATATGTCTCGCTAGGCCCCCCGA	SCRAMBLED											not sig
SCRAMBLED__Lincrna.noflip.NA__p4@MALAT1__chr11:65265059..65265267,+__13.1.0.0.0.0	CCCTATCAGCTGCGCGTCCGCGGCGCCCCGGCTCGCGCCCCCGCTCACAGCTTGCGCACGGTGCTTCCTCGAGTAACAGCGGCGACGCCGCCCACGGCCGGGGGACCACCCCCA	SCRAMBLED											not sig
SCRAMBLED__Lincrna.noflip.NA__p4@MALAT1__chr11:65265059..65265267,+__13.1.0.0.0.0	CCCTTACCCGCTGCCCCCCCAGGGGGGCGCGAGCCATACCCGCCCCCGGTGCCCTTAGCGCGGTCGCCGACATATCCCGGGACCCCGGTGCCAGGCGAGCTACCCCGCCGCGAT	SCRAMBLED											not sig
SCRAMBLED__Lincrna.noflip.NA__p4@MALAT1__chr11:65265059..65265267,+__13.1.0.0.0.0	CCGCCACGCAATTGGCATCCCACTCCGCCTGCCCCCGCACGGCATCCAGCGGCGAGTGCTGACCCGCGGCCCGTCCGCGCAGGGTTACCCGCCTCCGCGCCCGTCAGGGGCCGA	SCRAMBLED											not sig
SCRAMBLED__Lincrna.noflip.NA__p4@MALAT1__chr11:65265059..65265267,+__13.1.0.0.0.0	CCTGGGGCCGGAGCGCCCGGGCTCCCCCCCCCCTTTCCCTCCACGGCCGCCCGCAGCTCCGAGCAGGGGCTTAATCAGCGAAGGTGGTCCCCACCCCAACCGCGCGGTCCGCGA	SCRAMBLED											not sig
SCRAMBLED__Lincrna.noflip.NA__p4@MALAT1__chr11:65265059..65265267,+__13.1.0.0.0.0	CGAGCAGGCCTCTCACCACCCGCCCAAGCCACGCCGCACGACCAGTCCTGTGCCGCACAGCTCCTGGGCCGGGGCTGGCTGCTACGGGCTGCCCCCGCGGCCGTCCTGCCCGAC	SCRAMBLED											not sig
SCRAMBLED__Lincrna.noflip.NA__p4@MALAT1__chr11:65265059..65265267,+__13.1.0.0.0.0	CGCAGGGCGTGGGGCTGACCGGCGGCCCCGCTGGCGCTTCCACCGGACCGACCAACCTCCCTATCCCCGGCTCGCGACACCAGCCCACTCTCGCCGGCGGGACTGGCCCTCACC	SCRAMBLED											not sig
SCRAMBLED__Lincrna.noflip.NA__p4@MALAT1__chr11:65265059..65265267,+__13.1.0.0.0.0	CGCCATATCGCCGACCCCCGCCAGCGTCGGAGCTGCCCACCGGTCGATCAACGTCGTCCCCGCGCTGGCACCCCAGCTGCCTGGCCCGCGGGCGGCGGAAGGCCCTCCGCTCCA	SCRAMBLED											not sig
SCRAMBLED__Lincrna.noflip.NA__p4@MALAT1__chr11:65265059..65265267,+__13.1.0.0.0.0	CGCCATTCCCGGGGCCCAGCCTACGCCTCGCGGCGCAGACCCGTCGCGATGGCCCCTTCTACAGTCGCCCCCGGGGGCGTCCGTGGACCCCCAAGCATCCCCGGGAACGGCCCC	SCRAMBLED											not sig
SCRAMBLED__Lincrna.noflip.NA__p4@MALAT1__chr11:65265059..65265267,+__13.1.0.0.0.0	CGCCCGTCCGCCCCCTGCGCCACCGCGCACGAGGCCGGCCCCCTGACTTCTGGCAGCGGCCCCTAGCTCGGCCCGAGAACAGTGGTACGTCACCCAGGCCCCACTCGGCGCGTG	SCRAMBLED											not sig
SCRAMBLED__Lincrna.noflip.NA__p4@MALAT1__chr11:65265059..65265267,+__13.1.0.0.0.0	CGCTGCACCGCAAACCCTGGTGACCCGCGTTCCCCCGTACGCTCAGGCCGCCCGCGTCCGCCACCCACATCCCGGGGGCTCCGTACCGGTCCAACCTCGGAGCGCCCGGGGGGC	SCRAMBLED											not sig
SCRAMBLED__Lincrna.noflip.NA__p4@MALAT1__chr11:65265059..65265267,+__13.1.0.0.0.0	CGGAACTCGGGACGCCCCCACAGCGTAGCGCTTGCCGTGCGACCATCCCCCGCGTCGGGAGGGCGCCCCCCCCCGACGCTACCCAGGGCTCCAGTGTGACCTGGTCCGCCCCCC	SCRAMBLED											not sig
SCRAMBLED__Lincrna.noflip.NA__p4@MALAT1__chr11:65265059..65265267,+__13.1.0.0.0.0	CGGCTAACACGCCTAATTGGCGCGCCCGGGTGCCTGGATCGCCCCCCAGCTCCCATCTACGAGGGCGCGTCCCCCCCTCGACCCGGGGCCGCACGGCGGCGCCGCACCCCACGT	SCRAMBLED											not sig
SCRAMBLED__Lincrna.noflip.NA__p4@MALAT1__chr11:65265059..65265267,+__13.1.0.0.0.0	CTCTAAGGCGTCGCCGTTTCGCGAGCCCGGACCCCCGCCGGGCCGCGTGTCCTGCAGCCCCACGCGCCCCCCGAACATGGACCCGCAACCCTCCGGGCTGCCGGATCGCACGCG	SCRAMBLED											not sig
SCRAMBLED__Lincrna.noflip.NA__p4@MALAT1__chr11:65265059..65265267,+__13.1.0.0.0.0	CTGCCACGTTCGAGCTCCCGTCCTGGACGTGCCCCCCGAACGGCTCCGCTCGAAGCCCGGCGCGCAGTCGAAGCCGCACACATACCCCCCGGCTCCCCGGGGGCCCGTCCCGGG	SCRAMBLED											not sig
SCRAMBLED__Lincrna.noflip.NA__p4@MALAT1__chr11:65265059..65265267,+__13.1.0.0.0.0	CTGCCCCCCCCGCCCGCCATCTCCCCGATGCCAGCTGGCTCTCCCGGGGGGCGATGGGCAATGTCCCCTGCCCCGCACCGAGGCCCAGGAGCACCCAGGTGCACCGGCCGGTAC	SCRAMBLED											not sig
SCRAMBLED__Lincrna.noflip.NA__p4@MALAT1__chr11:65265059..65265267,+__13.1.0.0.0.0	GACTCAATGGCAGGCCACCCACTCCTCCCACCTCTGGGCCCCGGGCCATCCGGCCGCCCGCTCGCGTACTCGCCTCGCATCGGGCCGGGAGGACCGCCGTGACACCCGGGCGCC	SCRAMBLED											not sig
SCRAMBLED__Lincrna.noflip.NA__p4@MALAT1__chr11:65265059..65265267,+__13.1.0.0.0.0	GCGCCCGGTCCCTGCCCGGGGGCGTTACCGCGGATGGGCGACCTCTGGCGCGCGCCCCGCGCGGACTTCCCCCGACCTCTCCACCGCGTACAAACACCGCCACCGCCGGACCAT	SCRAMBLED											not sig
SCRAMBLED__Lincrna.noflip.NA__p4@MALAT1__chr11:65265059..65265267,+__13.1.0.0.0.0	GCGGGCAACGCGCAACCTCAGTCAACGGGGGCCCGCACCTCCGCCCGCCTGAGCGGCTCACTTCCGCGCCCCTCTCCTCGGCGCCGTGGCCCCGGCCGAGCGCATACTGCACGC	SCRAMBLED											not sig
SCRAMBLED__Lincrna.noflip.NA__p4@MALAT1__chr11:65265059..65265267,+__13.1.0.0.0.0	GCTAGCCGCGCACCCGCTCCCGTGTCAGACACTGAAGGCCCCGTCCCCGCCCGTGCTTGCGCCCGAAGGCCGGCGCCCCCTGCCGCCGTACAGCGTGACGGCGACGAGCCCTCC	SCRAMBLED											not sig
SCRAMBLED__Lincrna.noflip.NA__p4@MALAT1__chr11:65265059..65265267,+__13.1.0.0.0.0	GCTCACGTCGGGCTAGCCGCCACCTCGTCATGAGGCCGGAGAACGGCCCACGACGTGCCGTTCCCACGGGGCCAGCGCTGCCGCCCCGCCGTTACTCCGGGCCCCCCCCCGCAC	SCRAMBLED											not sig
SCRAMBLED__Lincrna.noflip.NA__p4@MALAT1__chr11:65265059..65265267,+__13.1.0.0.0.0	GCTCCTAGTGGAGCCCAGCCTCAGGGATTGCCCACCTGTCGCGACGCACTCCGAGTCCGGCCCGCCCCTGCCCCCGCGAAGCCCTGCGCCACTCGCCCCGGCCGGGGCGACCGA	SCRAMBLED											not sig
SCRAMBLED__Lincrna.noflip.NA__p4@MALAT1__chr11:65265059..65265267,+__13.1.0.0.0.0	GGGCCCTCCCAGCGTCCGCGCGGCGCGCATGCCTGGCCGGCCTCTCCCCACTGGCGAGACGACGCAGCGCCGCGAACCGGCCAAAACCGCGTGCCCCTTCTTTGCCGCCCACGC	SCRAMBLED											not sig
SCRAMBLED__Lincrna.noflip.NA__p4@MALAT1__chr11:65265059..65265267,+__13.1.0.0.0.0	GGTCCAGAGACCGCGTTCCCCGCGACCTAGAGGTTCTCCGCCGCGGGGGCCCAGCCGTCTCAGCCACAGCCCGGAGGGCGCACCCCCGTCCTCGGCCCGCTCCCAGCCCTAGCC	SCRAMBLED											not sig
SCRAMBLED__Lincrna.noflip.NA__p4@MALAT1__chr11:65265059..65265267,+__13.1.0.0.0.0	TGCCGCTGGCGGCCCGCTACGTGGCCCCGGCCCCGCTTGGCGAACCCACCCTTTCGAACGCAGCCTCCCTCCCGAAACACCCCGCTCGGGCGAGGCCTGCGACCGACGCCCGGG	SCRAMBLED											not sig
SCRAMBLED__Lincrna.noflip.NA__p4@MALAT1__chr11:65265059..65265267,+__13.1.0.0.0.0	TGGCCACCTCGAGCGCGAGACCTCTTCCCGCGACCGGCGCCCCCACACTGCTTCCGGCCGGTCGGCCAGGCACCACGCCCGCGGCTCGATTGCGGGCCTCCACGACCCGAGGCC	SCRAMBLED											not sig
SCRAMBLED__Lincrna.noflip.NA__p4@MALAT1__chr11:65265059..65265267,+__13.1.0.0.0.0	TGGGCCGCATCCGCGCGCCTCGCACCTTCCCCGCTCGGGCCACAGCCGACCTCCCCCACGGTGGACGTCCTCGCCTACGGGCATGACCCCGAGGGGCGGCAGAGTCCCCGCCAC	SCRAMBLED											not sig
SCRAMBLED__Lincrna.noflip.NA__p4@MALAT1__chr11:65265059..65265267,+__13.1.0.0.0.0	TTTAGCCGGCCGTACGGCAGCTTCCCACCGCCCCCCCCGCCACCGCGTCGGGCGACCTCCCCGACGGGGTGCCCGACTCCCCCGAACACACCTGCGACGCCTAGGCGGTGGGGC	SCRAMBLED											not sig
SCRAMBLED__Lincrna.noflip.NA__p4@MALAT1__chr11:65265059..65265267,+__13.2.0.0.0.0	ACCTCCTCGCCGGCCTGGTCGGGACGCCTCAGCGGCATCCCGGCCTTGCCCAATGCCGCCGTTAACACCGCCCTGTCGACGTCCTCGCTACCCTCCCACTACCGCCCCATCGGG	SCRAMBLED											not sig
SCRAMBLED__Lincrna.noflip.NA__p4@MALAT1__chr11:65265059..65265267,+__13.2.0.0.0.0	ACTTCGATGCTGAAACTGACCCGCCACCAGGCACCGCGTCTCGAATGCCGCGCTCCACGCTCTCCCTTCCCCCGGTGGCGCTCCACCCGGCTCCCGGCCCTTCACTGCCGCGCG	SCRAMBLED											not sig
SCRAMBLED__Lincrna.noflip.NA__p4@MALAT1__chr11:65265059..65265267,+__13.2.0.0.0.0	AGGATGCGTGTCTCCCACCTCTCGTCCCCCGTACGAGGCCCCCCGGGTCCGTCTCCCACCCCTCTTAAATCACCCTGTCCGCCACGAATGGCGCCCCGCGGTGCGCGACCCCCG	SCRAMBLED											not sig
SCRAMBLED__Lincrna.noflip.NA__p4@MALAT1__chr11:65265059..65265267,+__13.2.0.0.0.0	ATCGCCTGCAAGTCTCTCCCCCGCGGGGACGCCACTGGTCGCACGGCCTCGCCGTGGTTGCTCTCGCCCCCAATCGCGACGATCGCCACCATTCCTCCCGCGACCCCCCCGCTA	SCRAMBLED											not sig
SCRAMBLED__Lincrna.noflip.NA__p4@MALAT1__chr11:65265059..65265267,+__13.2.0.0.0.0	CCAGCTTCGCTCCGGTGACTACCCCGGCTACCCCGTACTAGGGTCCCCCCCCCCCAATGGCACTCCCCACACCGCTCGTCTCCTCGCTACGCGCGGGTCTCCAAGCGCTGGGCG	SCRAMBLED											not sig
SCRAMBLED__Lincrna.noflip.NA__p4@MALAT1__chr11:65265059..65265267,+__13.2.0.0.0.0	CCAGGCCAATGGAGACCAGCCCAGCAACCCGGTCGGGGCTACATTTCCTCCGCCAGTCCTTCTCCGCATCCCCTGTGTCCTGCCGCCCCCCCTGGCCCCCCCTGCGGCCCAGTG	SCRAMBLED											not sig
SCRAMBLED__Lincrna.noflip.NA__p4@MALAT1__chr11:65265059..65265267,+__13.2.0.0.0.0	CCCCTGACACGCGAGCCTCCTGTGCGGCACGTTGCTGGTTCTACACCACCCCCCCGCCTGAAACGGTCCCCAGCGCCGCCCCGCCACGTTATCTGGCCCCGCGCCGGATCCTCT	SCRAMBLED											not sig
SCRAMBLED__Lincrna.noflip.NA__p4@MALAT1__chr11:65265059..65265267,+__13.2.0.0.0.0	CCCCTTACCCCCGGCAATGCCTCATCGGCCCCCGGTTCCCGCTTTTCGACACGGCCCTCCTCGGTGCGCCCGAGCGTACGCCGCCCCACCTGATTCAGCCACCGCGAGGCCGTA	SCRAMBLED											not sig
SCRAMBLED__Lincrna.noflip.NA__p4@MALAT1__chr11:65265059..65265267,+__13.2.0.0.0.0	CCCGGCCCTACTCCCAATGCGCTCCTCCGCATGTCCTGCATCGTGTGCCGCTAGGAGCACGACCCCGTCGCCGGCCCCGCACACGCCTTCGAGTCTGCCCGCCATACCGCTCGC	SCRAMBLED											not sig
SCRAMBLED__Lincrna.noflip.NA__p4@MALAT1__chr11:65265059..65265267,+__13.2.0.0.0.0	CCGCCGCTCAGCCGCAACCCTCCCCCCAATCTGTGTGCGTCGCTGCCTGCTCTAGTGCCACCCTTGCGAACCCGACCCTGGCGATCGGCCTGCGCCCCCACCGCTCGGCATAGC	SCRAMBLED											not sig
SCRAMBLED__Lincrna.noflip.NA__p4@MALAT1__chr11:65265059..65265267,+__13.2.0.0.0.0	CCGCTTCGCCTACTTAGCCACGCAGAACTGCTCTCGCCACTCCCCCGAGACCTCTGGGCCCACCCTGCCTATGGCCCCATCCGGCCGCTGGGCGTCCCGACTCAGGCCCGGTCC	SCRAMBLED											not sig
SCRAMBLED__Lincrna.noflip.NA__p4@MALAT1__chr11:65265059..65265267,+__13.2.0.0.0.0	CCTGACCGTCTCGCTACACTCGGTGGTGGCGCCAGCGACCCACTTTCGGACGCTGCACGCCAACCCCCCCCATCTCCCCTTCTCGCCGGCGCGTCCACTGGCCAGCGAGCCCCT	SCRAMBLED											not sig
SCRAMBLED__Lincrna.noflip.NA__p4@MALAT1__chr11:65265059..65265267,+__13.2.0.0.0.0	CGACTCGCTCTTGTCCCCAACCACAAGGCCGCGCCGTACCTCGCGCACCCCTCCGGGACGCCCCCACCGCTGTCCCCGCCCAGTTCTGGAGCTTTCCCACGGGCTGGGCTACCT	SCRAMBLED											not sig
SCRAMBLED__Lincrna.noflip.NA__p4@MALAT1__chr11:65265059..65265267,+__13.2.0.0.0.0	CGCCCCGCCCCGTTCTCACGAACCCTCCGCCTACCGGGGACAAGCCGTGCGCCCCTGCCCCCCTACGCCTTCCGGTCTGGCTGCAGTCTCCCGTCTGCCCCAAGAACGTTGCGA	SCRAMBLED											not sig
SCRAMBLED__Lincrna.noflip.NA__p4@MALAT1__chr11:65265059..65265267,+__13.2.0.0.0.0	CGCGTTTGCATGCCACACCCTGCCGAACTTAGACCCCACCTCCGGAGCGGTAGCGCCAAGCCGCCCGGCGTCCCAGCCCCCCCGTCGCCCTTTCTGTCCTGCCCCCGCACTGTG	SCRAMBLED											not sig
SCRAMBLED__Lincrna.noflip.NA__p4@MALAT1__chr11:65265059..65265267,+__13.2.0.0.0.0	CTCCCACCCAACCCACCGCCCCTTGCCGCCCAGGCATTGCAGCTAGAGCTCGGCCCGGTCCCACGCCCCGTCACTCGCTTTGGACCCCTCCGGGCTTCAGCGTCGGGCATCTGC	SCRAMBLED											not sig
SCRAMBLED__Lincrna.noflip.NA__p4@MALAT1__chr11:65265059..65265267,+__13.2.0.0.0.0	CTCTCATTGCCCTCCGTCGAGCGAGACCGCCCGTCCTCACGCCGGAGCTTCACCGCGCCTCCACCCCGTCCCGTCGGTCCTAGGTTGACCCGGGAAGCCTCCCTCGCCCGACAC	SCRAMBLED											not sig
SCRAMBLED__Lincrna.noflip.NA__p4@MALAT1__chr11:65265059..65265267,+__13.2.0.0.0.0	CTTCCGAAAACCGTGTGGCCCACACTCTCGCCCCGTCACGCTCAGCCTCCGCCCAGCCCGTGGTTCCCGCGACCCGCCGCGCCCGTCCTGTAGTCCGTGCACGCACCGACGCTT	SCRAMBLED											not sig
SCRAMBLED__Lincrna.noflip.NA__p4@MALAT1__chr11:65265059..65265267,+__13.2.0.0.0.0	GCCAGACCTCGGACCCGGTTCTGCCACGCACCAGTGGCTAGTCCTCCGTCGCCTCCGAGTCCCATTGCTCCGCCCCCTCGCTCCGGCCCGCCCTATCCACGGCAGATACCCGCG	SCRAMBLED											not sig
SCRAMBLED__Lincrna.noflip.NA__p4@MALAT1__chr11:65265059..65265267,+__13.2.0.0.0.0	GCCCCCCCGCGCCCATGAGTCGCCCTACCCGTAGCCTGTGCGACTTCGCTGTGCGTCGCGGCTCCCCATGCGACCGCGCCCGCAAGATATCCTCCCGCCGCCGCCAACACTTCT	SCRAMBLED											not sig
SCRAMBLED__Lincrna.noflip.NA__p4@MALAT1__chr11:65265059..65265267,+__13.2.0.0.0.0	GCTCTGCCTCCCTTGGGCCCGAGCGGGCCCCGGTCGTTCTCGGGCAGCCCCTCAGCCCCACAACGCCATGCGCCCTCGCGGATGTTCCCCAGCCCACTACACGTCTCCCTCCAA	SCRAMBLED											not sig
SCRAMBLED__Lincrna.noflip.NA__p4@MALAT1__chr11:65265059..65265267,+__13.2.0.0.0.0	GGCCCTGCGGCGACGCCATACATCCCCCCTGATCCCGCCGTACCGTGTCGTCGCCACCGTCCAGGCCTCTCGAAGTGGCCTTAACTCCCCACGCCATGCCCTCCGTCGCCCCGG	SCRAMBLED											not sig
SCRAMBLED__Lincrna.noflip.NA__p4@MALAT1__chr11:65265059..65265267,+__13.2.0.0.0.0	GGGCTCCTTCCAGGACTAGAGTCACCCCTCCTCGTTTACCGTAACGCCCGCCCTTATCGCGGGATGGCTACGCTCGGTCCCGGGGCCCCCCCCCCCCGCACCGCCCCACACCTG	SCRAMBLED											not sig
SCRAMBLED__Lincrna.noflip.NA__p4@MALAT1__chr11:65265059..65265267,+__13.2.0.0.0.0	GGTTCCCCCTCCCTCCGAACACCTGATCCGGGCCCGATCGCGCCTTGACGGAGCACACTTTGGACCGAGCACTCTGCCCCATCCGCCCCCTACCCCCGGCGCGGCCGTTCTGCC	SCRAMBLED											not sig
SCRAMBLED__Lincrna.noflip.NA__p4@MALAT1__chr11:65265059..65265267,+__13.2.0.0.0.0	GTCCACGCTGTCTGTTGGCCTATTCGGCACTGCCCGTGCAGTCGCACCGCCCCTCCAACGCCACTGGAATCCCCCCCGGGGCCCTCCGCGCCGACTACCCCTCCGCAGCCGCAT	SCRAMBLED											not sig
SCRAMBLED__Lincrna.noflip.NA__p4@MALAT1__chr11:65265059..65265267,+__13.2.0.0.0.0	GTCGCCCCTGCCACTCAGCGCTCGTTCTCGCCCGGCAGCTGCTGGAGGCCCCCGACCACCCGGGCCACCTGACCCCGGCAACTTCCCGTATGAGGCCTTTCCCGTAACCCCCTC	SCRAMBLED											not sig
SCRAMBLED__Lincrna.noflip.NA__p4@MALAT1__chr11:65265059..65265267,+__13.2.0.0.0.0	GTGCCGCCTCCTTAAGGTGCACGTCAAGGTCTCCCAAAACGTTCTGTCCTCTTCGTAGCCGTCCCGCCACGGCCGCCCACCTCCGCGCCACCCCCTCCCCGGGCGCCGCAGCCG	SCRAMBLED											not sig
SCRAMBLED__Lincrna.noflip.NA__p4@MALAT1__chr11:65265059..65265267,+__13.2.0.0.0.0	GTGTGCCCTACTCCGCTGCGCTCCGTCGTGCAACTTGGGCCCCGACCCCCGCGCCCACATCCCCCCAAAACAGGGACTGGTCGGCCCCCGATCCACTGGGCCCTCCCTCCGTCT	SCRAMBLED											not sig
SCRAMBLED__Lincrna.noflip.NA__p4@MALAT1__chr11:65265059..65265267,+__13.2.0.0.0.0	GTTGCATCGCCCTCTGACCACCCGCCGTGGTATCCACGCCGGTTCGGAGTCGAACCTCCCCCAGCCACCCTGAGTCCCTGCCGGCTCCCCCCCTAGCAGACCGCCTCCGGCTCG	SCRAMBLED											not sig
SCRAMBLED__Lincrna.noflip.NA__p4@MALAT1__chr11:65265059..65265267,+__13.2.0.0.0.0	TCACACCGCCCATAGCTTCAGCCACGCACGCCGCCCCGCCCTTCGTCCGCGTCGTCTTCGGGGCGGTCGCTCCTCCCTCCGATCCCGGGCTAACTGCCAGACGCCGTCCCAGAC	SCRAMBLED											not sig
SCRAMBLED__Lincrna.noflip.NA__p4@MALAT1__chr11:65265059..65265267,+__13.2.0.0.0.0	TCCCCCGGGCGGCCTCTCGACCCGCATTTGGGCCCGCCGCTCCCTGTCCCGGTGCAGGCCACCGTTCCCCGGGAAAGAAGCCACTCCCCCCCCTTCTTGCCCGCCATATAACCG	SCRAMBLED											not sig
SCRAMBLED__Lincrna.noflip.NA__p4@MALAT1__chr11:65265059..65265267,+__13.2.0.0.0.0	TCCGTGCGCGTCTCATGCCGAACTTGCCTCCACGACACAGCGCCCTCCCCCGCTCATGGCCGGCGCCACGGCGTCCTTACGCCCCCCTCCCTCCGGTGCAGACACTACGTCGCG	SCRAMBLED											not sig
SCRAMBLED__Lincrna.noflip.NA__p4@MALAT1__chr11:65265059..65265267,+__13.2.0.0.0.0	TCGCATGCTGCGCGCCCCCCCGTGCCCTTCCCGCCGCGATAATCGCAGCGGCCTTCCAGCAGTTTCTACCGCCAGCCGCCCCGCCCCCAATGACGATGCCGCGTTACGCCTCCG	SCRAMBLED											not sig
SCRAMBLED__Lincrna.noflip.NA__p4@MALAT1__chr11:65265059..65265267,+__13.2.0.0.0.0	TCGCCCTACCCGCCTGCGGGTTCCCCCCGTTCCTGCCGACCGGTCCCCCGCGCACTCTCCCGTTACCACAAGACTCCGGAGGACTGCGCTAATACATCTCGCCCCGGGCGGCCC	SCRAMBLED											not sig
SCRAMBLED__Lincrna.noflip.NA__p4@MALAT1__chr11:65265059..65265267,+__13.2.0.0.0.0	TGACCTCAAACGACGCCCGCTTCCACCCATCCCCCGCCCGACCGCGCCCCGCCCCGGGGCGCTTAATCACGTCCGTGCTCGTGCTAGCCCCCTCGCTTGGGGCCATTACCGTCG	SCRAMBLED											not sig
SCRAMBLED__Lincrna.noflip.NA__p4@MALAT1__chr11:65265059..65265267,+__13.2.0.0.0.0	TGGGCGCCAACACGCGTCCCGTCACGCCGGGCGGCGGCCCGATTACGCGTCTAGTGGCCGCTACCGTCCCTCCCCCCCTTCAATCCCGCTCCCCTCAGCCTCGACCTCATCAGC	SCRAMBLED											not sig
SCRAMBLED__Lincrna.noflip.NA__p4@MALAT1__chr11:65265059..65265267,+__13.2.0.0.0.0	TTCCATTTGACCTCTACCGCGCCCGCCCGAGCAGCACGGCCCATCTGCAGCGGAGCATCTCAGCGCCGCGCGCACCCCATCTCCCGGGATCTGCCCTCTTGCCCCCCCCGGTGC	SCRAMBLED											not sig
SCRAMBLED__Lincrna.noflip.NA__p4@MALAT1__chr11:65265059..65265267,+__13.2.0.0.0.0	TTCCCCCGCCCCCCACCTGATCGCCACCGGGTCATTAGAGTTGGCTCTCGGGAGGTAGGTCGCCCCGCCGCCCCACTTCACCCCACCCCCCTGGGGATGCCCTACCCGCGCTCA	SCRAMBLED											not sig
SCRAMBLED__Lincrna.noflip.NA__p4@MALAT1__chr11:65265059..65265267,+__13.2.0.0.0.0	TTCGGCCACACGTGGACACCGCCGCGCTGCCCGCCGCTCCTCCGAGCCGCGCGCGTCCCGCCAGGTTTGCTCCGTCATCGACCTACGTGCCCCCACCTCCCATCTCACACAGTG	SCRAMBLED											not sig
SCRAMBLED__Lincrna.noflip.NA__p4@MALAT1__chr11:65265059..65265267,+__13.2.0.0.0.0	TTGACGCCCCCCCGCTCGGACCCCCCTAACTCGCCCCGCCCCGAAACTTAGCCCCCCGGCTTACGATCCCCCGGCCGTGCGGTTGTATTGTCGGGGCCCGCCAGTCACACCGCT	SCRAMBLED											not sig
SCRAMBLED__mrna.flip.sense__p1@CDKN2A__chr9:21994352..21994560,-__28.1.0.0.0.0	ACGAGGACGGCGCGTTGTGGGCTGTATGTGCGTGGAGTTGGGGAGCCCGGGCGAGCGCGGATGGGGTGGGAAGGGGGGGCGGGGCCGGGGGGCGGGGGTCGGATGGGGACGGTT	SCRAMBLED											not sig
SCRAMBLED__mrna.flip.sense__p1@CDKN2A__chr9:21994352..21994560,-__28.1.0.0.0.0	AGGAGCGGGGCGAGGCGGTGAGTGGTGGGGGTGCGTGGGCAGTGGTGTCCGGTGGGGCGGTAGCGTACAGCGGTGGGCGGCGGGGGATGGTCTGCGCGGGCGGAAGGCGGGATG	SCRAMBLED											not sig
SCRAMBLED__mrna.flip.sense__p1@CDKN2A__chr9:21994352..21994560,-__28.1.0.0.0.0	AGTGGCCTGTTCGTGGGGTGGGGGGGCTGGACCAGCCTGCGCGGAGGTAGGGGAGGCCAGGGATGGGTGGTGGGCCTGGGGGGGGAGGGCGGGCTACGGGGCGGTGGGGAGATG	SCRAMBLED											not sig
SCRAMBLED__mrna.flip.sense__p1@CDKN2A__chr9:21994352..21994560,-__28.1.0.0.0.0	AGTGTGGGCGGGCTTGGGAGGGGGGGGGGAGGAGGGGCCGTGCGGTCCCGGTGAGGTGGTGGGTCGGAGGCTAGCCCATGGGCGCGGTGGATGCACGGGGGATGGGGTAGGGCG	SCRAMBLED											not sig
SCRAMBLED__mrna.flip.sense__p1@CDKN2A__chr9:21994352..21994560,-__28.1.0.0.0.0	ATCTGGGGGGGGGGCGGATCATCAGGTGTGGAGCGGGGTGGGTAGGTGGGGGTGGCGGACTAGCGGCGAGCGTGGGGTGCGGGGGCTGCGGGACGGCCGCGCGAGGGGGGGTTA	SCRAMBLED											not sig
SCRAMBLED__mrna.flip.sense__p1@CDKN2A__chr9:21994352..21994560,-__28.1.0.0.0.0	ATGCACGTGCGGCCCGGGGGGAATAGGCTGGGTGGGGGTCCCGCGGTCGCCTGATGAGGGGGGGGCGGTAGTGAGGGGTTTGAAGGGGGGCTGTGGGGCGGGGAGGGGGGGGGC	SCRAMBLED											not sig
SCRAMBLED__mrna.flip.sense__p1@CDKN2A__chr9:21994352..21994560,-__28.1.0.0.0.0	CCGAGGGGTCGTCGGGGGGGCTGGGTTGATGCAGTTGGGTGGCGGGTGGGACGTGGGAGATTGGGGGGAGAGGGGGCGCGCAGTGGCCGGCGTGGGGCGGATGGCAGGGGACGC	SCRAMBLED											not sig
SCRAMBLED__mrna.flip.sense__p1@CDKN2A__chr9:21994352..21994560,-__28.1.0.0.0.0	CCGGGGCGGCGTGGGGTGGGTCGTTGTGGGGAGCGTGGGGCAGGGGATGGGGGGGTTCGGCGCGAGGTGCGGTGACGGACGGGGTCTGGAGGTCGGGGAAAGGACCTGGGGCGA	SCRAMBLED											not sig
SCRAMBLED__mrna.flip.sense__p1@CDKN2A__chr9:21994352..21994560,-__28.1.0.0.0.0	CGGGAGGGGTTGGAGAAGGGGCGGCATGGCGCGGGGTTAAGGGTGTGCCGGCGAGGGGCTGGCCGGGGGCAGCGGCTCTGGGTGGTGGGCAGGGTGAGATGTGCGGGCGGGTGG	SCRAMBLED											not sig
SCRAMBLED__mrna.flip.sense__p1@CDKN2A__chr9:21994352..21994560,-__28.1.0.0.0.0	CGGGGCGGGCGCGGGGGGTTTCGGGTGGAGTGGGGGGAGGAGTGGATAGGGGCCGGTGTTGGGGAGGGGCGCTGGGCGCGGTGTGCCGCACTACTAGGAACAGTGGGGGGGGGC	SCRAMBLED											not sig
SCRAMBLED__mrna.flip.sense__p1@CDKN2A__chr9:21994352..21994560,-__28.1.0.0.0.0	CGGGGTGCGGGTGGGGTGGAGGCCGGTGGCGGCGTAATCACGCGCGGATCTGGGTCAGGGGGGAGGGTGGGGGGGGGCATCGGAGGTTGCTGGGGGGGAGCCGCGGTAGAGGTG	SCRAMBLED											not sig
SCRAMBLED__mrna.flip.sense__p1@CDKN2A__chr9:21994352..21994560,-__28.1.0.0.0.0	CGGGTCGCCGCTACGGGGGGCAGGCGCCGGGGTGCGGGGTGTTAGGTAGTGGGAGCCGGGGGGGGGTAGGTTGATGGCCGCGAGTGATGGGGCGAGGAGGGGCGGGTGGGGTGA	SCRAMBLED											not sig
SCRAMBLED__mrna.flip.sense__p1@CDKN2A__chr9:21994352..21994560,-__28.1.0.0.0.0	CTGAGAGGGAGGGGGGGGGCCGGGGGTGCGGTGGGAGCACAGTGGAGACGGCGGCGTCGGGCGCCACGTGTGGTTGGGGGGGGGTATTTGCCTGAGGCGGAGGGGTCGGGTGGG	SCRAMBLED											not sig
SCRAMBLED__mrna.flip.sense__p1@CDKN2A__chr9:21994352..21994560,-__28.1.0.0.0.0	CTGGCGCGCGGGGGGCCATCGGGCGTGTGGGCGACGAGGGTTATCTGGGCAGGGGGTTTCTAGGCGGGAAAGGGGGAGGTGTTGGGGGGGGCGGCGGTGGGGGGGCAGGGACGG	SCRAMBLED											not sig
SCRAMBLED__mrna.flip.sense__p1@CDKN2A__chr9:21994352..21994560,-__28.1.0.0.0.0	GCAGCGCCGGTGGACGGGTCGGGGCGGGAGAGGCGAGGGGGGACCGCGTCGCTCGGTGGGGGGGGGCTGTGGGTAATGGGGTGTACACGTGGTGGGCGGTGGATGTGGAGGGGG	SCRAMBLED											not sig
SCRAMBLED__mrna.flip.sense__p1@CDKN2A__chr9:21994352..21994560,-__28.1.0.0.0.0	GCGGTGGCGTGGGGTGTCACCTGTAGGGGGGCGGGGTGATGAGGTGCAGGCCGGCGTGGAGGGATGGCAGGGAGCATGGTTACGGTGGGGTGAGGGCCGGGGCGCGGGGGGCGG	SCRAMBLED											not sig
SCRAMBLED__mrna.flip.sense__p1@CDKN2A__chr9:21994352..21994560,-__28.1.0.0.0.0	GGCACGGGGGGGGGGGATGCGAGGGGCCGGTTGGGGCCGGGGTCGGCTCCAGGGGGGTTTGAGTAGTGGGGGGTACGAGGGGGTTGGCTCTATGGGGAGAGGGGGGGCGCCAGC	SCRAMBLED											not sig
SCRAMBLED__mrna.flip.sense__p1@CDKN2A__chr9:21994352..21994560,-__28.1.0.0.0.0	GGCCGGTCGGATGACGGCTGGGTGGGCCTTGGAGTGGTGCCTGGGGTGTCGGGCGAGGCGGGGAGGGGGGTGCCGGGCGCCGTAGGTTGGGGAGGGAAGGGGGTAGAGGAGGCG	SCRAMBLED											not sig
SCRAMBLED__mrna.flip.sense__p1@CDKN2A__chr9:21994352..21994560,-__28.1.0.0.0.0	GGCGGCGGGGGCCGGGGGGGCTGGTGAGTAGGGAGTGCTGGATGGCACTCGACAGGTGTTGGTGGGGCGCAGGGGCGGGGGGTTGGTGGAGGAGCCGCCAGGGGGGGAGTGCGT	SCRAMBLED											not sig
SCRAMBLED__mrna.flip.sense__p1@CDKN2A__chr9:21994352..21994560,-__28.1.0.0.0.0	GGCGGGGCAGGGGGGTGGGCCAGATAGGACGGGGCTCCGGGGGGCGTCTTGGGCCTGATGGGACGGGCGGATGGTGACGGGGGTTGGGAGGTCGGCGGGGTGGGCGGTAGTAGG	SCRAMBLED											not sig
SCRAMBLED__mrna.flip.sense__p1@CDKN2A__chr9:21994352..21994560,-__28.1.0.0.0.0	GGCGTGGGGCGAGGGCGGCCGGTGGGGAGGGGGGGAGTTTACCGACAGGAGAGGTGGGTCGGGCGGGGGGTTGGTCGGGGGGAGCTAGCCGGTCCAGGTGCGAGTGCTGTGGGG	SCRAMBLED											not sig
SCRAMBLED__mrna.flip.sense__p1@CDKN2A__chr9:21994352..21994560,-__28.1.0.0.0.0	GGCTGCTGGGGGCAGGGTGGGGCGGTGTTAAGGGGCGGAGGGGCAGAGGGTGGTGCGGGATGGGAAGGCTGGTGGCTCGAGGCGGTGGTGCGGGGCTCGCAGGGACCTCGGGGG	SCRAMBLED											not sig
SCRAMBLED__mrna.flip.sense__p1@CDKN2A__chr9:21994352..21994560,-__28.1.0.0.0.0	GGGATGTATGGGTGGCGGGTTGGTGGGAAGCGGCCCAGGTGGCAGGCGGTAGGGGCGACGGCGATAGGAGGCGGGTCCGCGTTGGGGCGGTGGGGTGGCAGCGGTGGGGGGGCG	SCRAMBLED											not sig
SCRAMBLED__mrna.flip.sense__p1@CDKN2A__chr9:21994352..21994560,-__28.1.0.0.0.0	GGGGAGGAGGGGTCGGGGCGGTGGGAGCTGCGGCAGCGGGGGGGAGGTGGAAGGGGGGTGTTTCGTTGGCCCCGTCCCTGTACGGGGGGGGGAGGCGAACGGGGGATGGTTCGG	SCRAMBLED											not sig
SCRAMBLED__mrna.flip.sense__p1@CDKN2A__chr9:21994352..21994560,-__28.1.0.0.0.0	GGGGCGTTCCGATCGGGAGAGTAGTGGGGGGGTGGGGGCGTGGGGGAGTCGACCGCGTTCGCGAGCGGGTTGGCGAGGGGGGGGGAGGGGGATGGCGGACGGCGGGACCTGGTT	SCRAMBLED											not sig
SCRAMBLED__mrna.flip.sense__p1@CDKN2A__chr9:21994352..21994560,-__28.1.0.0.0.0	GGGGTACAGGTAGGGGGGCGGCGCGGAGTGTGGGTGGGGGGACCGGGGGCGGGGAGGGGGGGTGGGTCACGGGACCTCCTCTGGTGTGGGTCGGTGTGAGGGGCAGCAGAGCTG	SCRAMBLED											not sig
SCRAMBLED__mrna.flip.sense__p1@CDKN2A__chr9:21994352..21994560,-__28.1.0.0.0.0	GGGGTCGGTTCAGGTGCTGCAGCAAAGGGCGGAGGGGCGGGGTGGGCGCGCAGTAGAGGGGCGCGCCGGGTGGTGGGAGGGGGTTGGGGGGACGGGGGGTTTGGCAGTTGCGCG	SCRAMBLED											not sig
SCRAMBLED__mrna.flip.sense__p1@CDKN2A__chr9:21994352..21994560,-__28.1.0.0.0.0	GGGGTGGCTGGGTACAGTGATAGGCGCAGGGGGAGGACTCGGCGTGGGGCGGCCGGGGGTAGGCTGGTTAGGTTAGGGGGGCGGTGGGGCGGGGTGGGGGCTGGGCCGCGGAAC	SCRAMBLED											not sig
SCRAMBLED__mrna.flip.sense__p1@CDKN2A__chr9:21994352..21994560,-__28.1.0.0.0.0	GGGTGGGGCTCGGCTGTGCCGGGCGGAGGTGGCAAGGAGGGCGGAGAGGGCGGGGGGGGCGGTTCGGGGGTGGGCAACTGTTTAGGGCGGAGGAGGGCCGGGGGAGGGTTCTCT	SCRAMBLED											not sig
SCRAMBLED__mrna.flip.sense__p1@CDKN2A__chr9:21994352..21994560,-__28.1.0.0.0.0	GGGTGGTTGGACGGGGTTCGCTGGGGGGGAGTGCAGGCTAGCGGCAGTGTCGAGCGGGGGTCGTCGAGGAGGGGCGCGGGGGAGTTGAGAGGGGGGAGGGTCGGCTCCGGGGGC	SCRAMBLED											not sig
SCRAMBLED__mrna.flip.sense__p1@CDKN2A__chr9:21994352..21994560,-__28.1.0.0.0.0	GGTGGGGGTAAGGATAGATGGCAAGGGCACCGGCATGGGCGTGCGGGCGTGGTTCGGGCGGGGGTTCGGGAGAGGGGGCGAGGCGTGGCGGGGGTGCGGGGGGGGTGCGTTGCC	SCRAMBLED											not sig
SCRAMBLED__mrna.flip.sense__p1@CDKN2A__chr9:21994352..21994560,-__28.1.0.0.0.0	GGTGGTCGGGCGGTAGCGCGACCTTGGGCTGGGGCTCGAGAGGGGGGTGTGGGATCGGGCCAGGCGGGGGAGGGGGGGGGCGGGATGGTGTTCTGGAGGAGCAGGGACCGTGGG	SCRAMBLED											not sig
SCRAMBLED__mrna.flip.sense__p1@CDKN2A__chr9:21994352..21994560,-__28.1.0.0.0.0	GTCGTAGAGGTCGGGGCGGTGGTGGGTGTGGGAGCTGGCGCGGGCGGCTGTTGGTGGCGGGGGATAGGGGGCGGGGGGGGGGCGCTGGCGGCGAAGCGGTGTAGGCAGACGAAC	SCRAMBLED											not sig
SCRAMBLED__mrna.flip.sense__p1@CDKN2A__chr9:21994352..21994560,-__28.1.0.0.0.0	GTCGTGGGGGCCCGGGGGTTGGGGGGGGTGAAGCGAGGGGGGGCGTGCGGGTGCAGGGAGGGGAGGACGTTTTAGGGGGGACCGCGCGGGGTGGGGTTCGACAGGGCCACGGTT	SCRAMBLED											not sig
SCRAMBLED__mrna.flip.sense__p1@CDKN2A__chr9:21994352..21994560,-__28.1.0.0.0.0	GTGGCCGGTGAGCGTTGGGGTAGGGCGGGGGGTGCGTTGCCGGACGAGCCGAGGGTGGGGGGTAGAGCACGGGGGTCGGGAGGGGAGCTCCTTGGGGGTGGACGGCGAGGGGTG	SCRAMBLED											not sig
SCRAMBLED__mrna.flip.sense__p1@CDKN2A__chr9:21994352..21994560,-__28.1.0.0.0.0	TCGCGGGCCGTGGCGGGTAGGATGGTGGCGGGGGGCTTGGGGGGGGTTAGGGAGGCGAGCGGCTGGGATCGGGTGGGTGAAGGGGCGGGGAGCTGGCGGGCTGGACATGGCACG	SCRAMBLED											not sig
SCRAMBLED__mrna.flip.sense__p1@CDKN2A__chr9:21994352..21994560,-__28.1.0.0.0.0	TCTGGAGGTGTGCAGGGTTGCCGAGGTAGAGGGGGGGTGTAGGGGGCGTGCGGTAGGGGTCCATGGGGTCGGCCGAGGGGCGGCGGGGAGGGGGACCGGTAGGGTGGGGCGGCC	SCRAMBLED											not sig
SCRAMBLED__mrna.flip.sense__p1@CDKN2A__chr9:21994352..21994560,-__28.1.0.0.0.0	TGGGGGGACCGGGGGCGGGCGTGGGGGGGGAGTCCTGGGCCAAATCTAGGGGAGGGGGGCTTGGGAACGTGGCGGGTGCCATACTGAGCGGTTGGGTGGGTGCGGGGGGCGGGG	SCRAMBLED											not sig
SCRAMBLED__mrna.flip.sense__p1@CDKN2A__chr9:21994352..21994560,-__28.1.0.0.0.0	TGGGTCGGTTGGCGCGGGGGCGCAGGTCGAGGCCAGGGGGGAAGGCGGAGCCTGTGGAGGGGTTGGGGGGTGCGCGGGGTGGGGCGGTGGGGAGGCCGGGCTATACTGTAGAGG	SCRAMBLED											not sig
SCRAMBLED__mrna.flip.sense__p1@CDKN2A__chr9:21994352..21994560,-__28.1.0.0.0.0	TGTGGGCGGCTGAGGAGGGAGATGGGGAGGGTGCGGGGGCGCGCACGGCACCGGCGGGGGGGGGACTGCGAGTTGGGGAGTGTGGCGAGCTGAGTGGGGGCTTGCGGCGTGGTG	SCRAMBLED											not sig
SCRAMBLED__mrna.flip.sense__p1@CDKN2A__chr9:21994352..21994560,-__28.2.0.0.0.0	AGCGGTGACGCTGGCTTGGCGGGCGAAGAGGCACGCGGCGAGGGAGGGGTGGGGGACGCGCTGTATGTTCGGCGGAGCCCTTTCGCCCACGAGGTTCCGAGCTGAGCCGGGGTC	SCRAMBLED											not sig
SCRAMBLED__mrna.flip.sense__p1@CDKN2A__chr9:21994352..21994560,-__28.2.0.0.0.0	AGGATGGTGGAGGGGCGGTTTCCGGGGTGGTAACGCGGCGGTAAGGTCGGCGCGTGCCGCGGACTCGTACGCGCGGCCTGGCCGGGGGGGTCTCCAGCCGCGAGGATCATCGAA	SCRAMBLED											not sig
SCRAMBLED__mrna.flip.sense__p1@CDKN2A__chr9:21994352..21994560,-__28.2.0.0.0.0	AGTGGAGGGGGACTTGGGCGCCGGTCGGGCTTTACCCGCCAGGGTTCGCTTAAGCCTGGCTAGGTGCGGGACCAGCCAGAGCGCAGAGTGGGGGGGAGGGGGCGGCTGCCCGTC	SCRAMBLED											not sig
SCRAMBLED__mrna.flip.sense__p1@CDKN2A__chr9:21994352..21994560,-__28.2.0.0.0.0	AGTGGGAGAGTGCCGCTGAGCATACCCTCGTGGCCGTGGCGTTGGGGCGGGGGCAGGGGCATACTGGGTCGGTATGCCTGGGGCCACGGGCCCCGTGCAACGACAGGGGCTGGG	SCRAMBLED											not sig
SCRAMBLED__mrna.flip.sense__p1@CDKN2A__chr9:21994352..21994560,-__28.2.0.0.0.0	AGTTGCCTGGGCTTCTGGGGACTGGCGGGTAGCCGCGTCGTGCAGCGAGCGATCGGCGGGCACAGACGGGGGGTTCCTCGTGCGGAGGAACAACGGCGGCGGGCGCTGGGATCG	SCRAMBLED											not sig
SCRAMBLED__mrna.flip.sense__p1@CDKN2A__chr9:21994352..21994560,-__28.2.0.0.0.0	ATCGCCGGCGGGTTCTGGGACGAGTGGACGGGTGAGTCGAGGCCCGGGCTCGGTGACCACGGGCGGTGGCGCATTGATGGGAGGGGAGCACCGCGCTGGGCGCTACCACGTTGG	SCRAMBLED											not sig
SCRAMBLED__mrna.flip.sense__p1@CDKN2A__chr9:21994352..21994560,-__28.2.0.0.0.0	CACAGCGGGAGGCCGGGCCCGCGGCCTGCCGGTTTGGGCGGGAGAGGTTCCGGAAGGCGGCGCCGAAGCGGCCGAGGGTTGCATAGTCTATGGGGGCTATCCGGTTTGGCGAGG	SCRAMBLED											not sig
SCRAMBLED__mrna.flip.sense__p1@CDKN2A__chr9:21994352..21994560,-__28.2.0.0.0.0	CCACGTGGGGGTTTACAGGGCGCGGGGTTAGGGTCGGGGGGCAGCGCCGGCCGAGGCTGCGGGACCGTGCTCTGCCCTGATGAATAGCAGGTGGTGACGGGAGGCTCCCGAGGC	SCRAMBLED											not sig
SCRAMBLED__mrna.flip.sense__p1@CDKN2A__chr9:21994352..21994560,-__28.2.0.0.0.0	CCGCGTTCAGCCTCGCTGGGGACGGTGAACGGGAGGTGGACGTGCACTTGGGGCCGCCCTGCGGGGGCCGGCGCGTTCGCGTTCAGAGAGAGTTAGGGGGCAGTCAGGCGGGAG	SCRAMBLED											not sig
SCRAMBLED__mrna.flip.sense__p1@CDKN2A__chr9:21994352..21994560,-__28.2.0.0.0.0	CGACGGGCGAAGCTCGCCGCGGGCGGGCACTCAGGGTAGGTGAGTGTGCTCCTGACGGCGAGGTGACGTATCGACTCGCAGGGCGTGCGTGCGGGGACCGGGGGTGGTCTGCAG	SCRAMBLED											not sig
SCRAMBLED__mrna.flip.sense__p1@CDKN2A__chr9:21994352..21994560,-__28.2.0.0.0.0	CGCCGCGAGGTTTTGGGAAGAACAGACCGAAAGGGGCGTGGGGGGGACTTAGCCGCCGCGTGGTGGGTGGCTTGGGTGCGGTCCTCCCGTCCGGCGAGGGTGGGAAGCCCGGCC	SCRAMBLED											not sig
SCRAMBLED__mrna.flip.sense__p1@CDKN2A__chr9:21994352..21994560,-__28.2.0.0.0.0	CGTCCGCACGAAAATGGCGGGGGGGCTCTGTGGGGACCCGAGGGGGGGCTCAGCGGGCGAGTCGGATGCTACGCCGGCGACGCGGTCGGGGGCTAGACTCTTGGGAGTTCTCGG	SCRAMBLED											not sig
SCRAMBLED__mrna.flip.sense__p1@CDKN2A__chr9:21994352..21994560,-__28.2.0.0.0.0	GAATGGCGGGGCCGCGGTGCCTGGGAGAGGGAGATTTTCGGGGTCCGACCGGCTGCATCGTCGCAGAGACTCAGGACGTCGGCGGGGCGTCGCGGGGCGAGGCGGCGGTTACCT	SCRAMBLED											not sig
SCRAMBLED__mrna.flip.sense__p1@CDKN2A__chr9:21994352..21994560,-__28.2.0.0.0.0	GCATGGGGTTTACCTCCGGGCTGGCAGCGGGGGCCAGAAAAGCCATGGTGGCGGCGTCCGTGTGGCGCCCGACCCTCGTAGGGAGGTTGGGCAAGGACGGTGGGGGGGGCCTCG	SCRAMBLED											not sig
SCRAMBLED__mrna.flip.sense__p1@CDKN2A__chr9:21994352..21994560,-__28.2.0.0.0.0	GCCCAATTACAGGGGGCCAGGTCGCGGGCACGGCGCAGGACGCGCGGTAGCAGCGTCGCGTCTGCGGGGTTGGCTTTTAGGCCGGGCCGGGATGGGGTGTGGCAGACCGGTGAG	SCRAMBLED											not sig
SCRAMBLED__mrna.flip.sense__p1@CDKN2A__chr9:21994352..21994560,-__28.2.0.0.0.0	GCCGGGCGGGCGGGGTTCAGGTGCCCGGGTCCGGATCGGCGGACGGCCCAGGGAGCTGCGAGGTTAGGGGCGAGCAGGTCTACTGAGGGACCTCGGATGGAGGCTCTCATGTCG	SCRAMBLED											not sig
SCRAMBLED__mrna.flip.sense__p1@CDKN2A__chr9:21994352..21994560,-__28.2.0.0.0.0	GCCTCCGCAGGAGCGTGCGCGGGCGGGGTGCTAGGGCGGCTTAGGGCGAGCGGCGCGAAGAAGGGGTGTAGAGGTGGCACACGGTTCGTACCCGTGTCTGCTACGCGGGCCTGG	SCRAMBLED											not sig
SCRAMBLED__mrna.flip.sense__p1@CDKN2A__chr9:21994352..21994560,-__28.2.0.0.0.0	GCGACATGGGCGCTCCCGGGGCATCGGGGGGTACACCGGAGACAGCCTCCGCGGACGTTGGGGGTTAGGGAATTGGTGTGAGGCGCAAGCCTCGGGCTCGGCGGGGGGGTCTGC	SCRAMBLED											not sig
SCRAMBLED__mrna.flip.sense__p1@CDKN2A__chr9:21994352..21994560,-__28.2.0.0.0.0	GCTTGGCTCGGGCAGCCGCCGGCCAGCGCCCCGGTGGGGCGGGGCCACGGGGGTGGGGGGGCTAATCAGGTGGGGAAGAGTCTGTCGTTCCGGCGGTAAGGATTACGCCGTAGA	SCRAMBLED											not sig
SCRAMBLED__mrna.flip.sense__p1@CDKN2A__chr9:21994352..21994560,-__28.2.0.0.0.0	GGACGGTAACTCAGCTGGGGGGCTAGGAGTGCATCAGCTCGCGGCAAGCCGCTGGGCGATCGGTGGTCGCGATCGGGGGCGGCTGCCAGTCGGGACGGCGGGCGGTTATGCGGC	SCRAMBLED											not sig
SCRAMBLED__mrna.flip.sense__p1@CDKN2A__chr9:21994352..21994560,-__28.2.0.0.0.0	GGCCGGGGGCAGCGGAGGCAGGGTTTCGGGGGCGTAAAAGCGTTCCGGGCCTGGGGCGGGACAGCATAGGGCGTGTAACCGATGGCTTTCGCGCTCGGCACGGCGGGCGCGCTT	SCRAMBLED											not sig
SCRAMBLED__mrna.flip.sense__p1@CDKN2A__chr9:21994352..21994560,-__28.2.0.0.0.0	GGCGGCAGCTCGTGTCGGTCGGCGAAGGTGGGCCGCCAGGGAGGGGTTGTCGGAGGGAGTCACAGGCCCCTGAGGACGGGCTTCAATGTCATGGGCTGGACTCGGCGCGGCGCG	SCRAMBLED											not sig
SCRAMBLED__mrna.flip.sense__p1@CDKN2A__chr9:21994352..21994560,-__28.2.0.0.0.0	GGCGGCTGGCGCGGCCTAGGTCGTGACCTGATTGAGTCCGATGCTGGGGCGGCAAGCGGTCCCGGGGTGATGGGGGCGATGCGCCGACGTGGCACATAGGGCGCGTGACAGCGG	SCRAMBLED											not sig
SCRAMBLED__mrna.flip.sense__p1@CDKN2A__chr9:21994352..21994560,-__28.2.0.0.0.0	GGCGTCAGGCATGAGCAGTCGCGCCAGTTGGAGTTTCGGAACGCGACGAGGAGGTGAAGGTGGGGGCCCTCCGTTGGGGGGGGGCGTTGTACGGCGAGGCGCCGTGGCCCGCCC	SCRAMBLED											not sig
SCRAMBLED__mrna.flip.sense__p1@CDKN2A__chr9:21994352..21994560,-__28.2.0.0.0.0	GGCTCTGGGGCGGCAACGTCTGTGACCAGGAGGTGAGGCGGCGTAGGCCGGGGTCACCCGAGGGAGGGGTGCATTGGGCAGGTCCTCAGCGGTCTCCTGGGCGCTCAGGAGGCG	SCRAMBLED											not sig
SCRAMBLED__mrna.flip.sense__p1@CDKN2A__chr9:21994352..21994560,-__28.2.0.0.0.0	GGCTGCGTTGACGGAGATGCGGGGGGGAATGCGTGGGCCGGCGCGAGGCGGCATTAGATCCGGCCCGAGATCTGAAGGGGCCTCTGCAGGTTGGCTGGGTCGGCGGCCCGCGAC	SCRAMBLED											not sig
SCRAMBLED__mrna.flip.sense__p1@CDKN2A__chr9:21994352..21994560,-__28.2.0.0.0.0	GGCTGGGGCTGGCAGGCACCACGGGGCGACGGCCGAGGTTTGGTTGGTAGGGGAGCCCCGCTCGGGCGTATGGTGGAGGCCTCCGGGGGTAGCCGGTACGCGGCATTCCAAGGA	SCRAMBLED											not sig
SCRAMBLED__mrna.flip.sense__p1@CDKN2A__chr9:21994352..21994560,-__28.2.0.0.0.0	GGGAAGCCGTCGTGGGTGAGCAAGGGGCTGGCGGTCGGCGTCGCGCTCGATGCAGGGTGGGCCAACGCGGACCCACGTCGTTGGTCTACTGGCACCTGCGTGCGGGGAGGAGGG	SCRAMBLED											not sig
SCRAMBLED__mrna.flip.sense__p1@CDKN2A__chr9:21994352..21994560,-__28.2.0.0.0.0	GGGGCCAAGCCGGTGCTTGCGAGGCGACCATGGACAGGGTCCTGGGCGGGCGGGTCGGCCTCCGGGAGGCGCTCGTCAGGGGCCATGCGGGTTCTCCTGTGGGATGAAGGGGAA	SCRAMBLED											not sig
SCRAMBLED__mrna.flip.sense__p1@CDKN2A__chr9:21994352..21994560,-__28.2.0.0.0.0	GGGGTGCGCCAGTGGGGGTGCCGAAACTCCGCGTGTCCCGGCAGTACCGGAGGGTCGGTTGGTCCCAATCTGGAGCCTCGGGGGCAAGGAGGTGGGTTGCGAGCGACCCGGGGG	SCRAMBLED											not sig
SCRAMBLED__mrna.flip.sense__p1@CDKN2A__chr9:21994352..21994560,-__28.2.0.0.0.0	GTACTCCGTATGGGTAGGAGGGGGGGTAACTACTGCCCGGGTGCGGGGCGGCTTGCCCGGTGTCAGCGACGAGGGCGCGCCCGGGCGTCGCATCGGAGAGGCGTTGCAGCGGAG	SCRAMBLED											not sig
SCRAMBLED__mrna.flip.sense__p1@CDKN2A__chr9:21994352..21994560,-__28.2.0.0.0.0	GTGGCAGACATAGCAGGTGCCCGGTGCTGGGCGTGACGTGAGCGTGAGCATGACGGTGCAGGGACGGTCGGGGCGCCGCGTCTGGACCTCAGGGGCCGCGGCCGTAGTGTGCGG	SCRAMBLED											not sig
SCRAMBLED__mrna.flip.sense__p1@CDKN2A__chr9:21994352..21994560,-__28.2.0.0.0.0	GTTGATACGGCCAGTGGGGGGGGTGGTGTCTCTACGGGCACGGTGGCCCCGGCGAGTCGTGCGCTCGCCGGGGGCCGGAGGAGTGACTAGAGGCTCACACGGGGCCGGGCGTAA	SCRAMBLED											not sig
SCRAMBLED__mrna.flip.sense__p1@CDKN2A__chr9:21994352..21994560,-__28.2.0.0.0.0	TACATTCGGGGGTTGGGGCGGACTAGCTGCCGGCTGTGGTGAGATCCGGCTGCCCTGCATAGGGTAGGCGGGCGGAGGACGGAGGGCCATGCCCGGCGGAGTCACCGCGGGGGC	SCRAMBLED											not sig
SCRAMBLED__mrna.flip.sense__p1@CDKN2A__chr9:21994352..21994560,-__28.2.0.0.0.0	TCCCAGTGGCGGACACAGTACCGGGAGATGTGGTCACGTGCAGTCAGTAAGCGGGCAGTGAGGTGGCGGTGCCCTGCTGTGGGGCGTGGGGTCGCCGGGCCACGGGCGCGCGGG	SCRAMBLED											not sig
SCRAMBLED__mrna.flip.sense__p1@CDKN2A__chr9:21994352..21994560,-__28.2.0.0.0.0	TCCGGCTCGCGCCCGGAGCGGGAGCTGGTGAGCGGTGAATACCTCGTTGTGTCTGGCAGGACAGATCGGCGCCGGTGGAACGGGCGCGGAGCCCGGGATGCCGGGGTGGGGGTA	SCRAMBLED											not sig
SCRAMBLED__mrna.flip.sense__p1@CDKN2A__chr9:21994352..21994560,-__28.2.0.0.0.0	TCGTGCCAGGCGAGAGATGTAAGTTGGTGGGGTAGGCCGCCGGTCGTCGTTCGGGGGGGGGCGGAGGTCCTACGCTAGCACGTCAGGGCACCAGGCCGGAGGGCGGGGCCCCTG	SCRAMBLED											not sig
SCRAMBLED__mrna.flip.sense__p1@CDKN2A__chr9:21994352..21994560,-__28.2.0.0.0.0	TCGTGGTGCAGGGGGCTCCGGGGGTGCGATCTGGGACTTGGGATCCGCGCGCGCTCGAGCGTCGGGGCCGGGCGTAGCGTGGCGACACCAGACGGATGCGAGATGCGACGGTAG	SCRAMBLED											not sig
SCRAMBLED__mrna.flip.sense__p1@CDKN2A__chr9:21994352..21994560,-__28.2.0.0.0.0	TGGCTGGGCGCGCTCCAGGGCGGGGCGTCAGGAGAGGATTGCCAGGAGCATTGGATGGACCGGCAGCCGGTTTGTGCCGCACGGTGCTCGTGGCGCCGTGACCGGGAGGGGCGA	SCRAMBLED											not sig
SCRAMBLED__mrna.flip.sense__p1@CDKN2A__chr9:21994352..21994560,-__28.2.0.0.0.0	TGGGCAGGGGGGCTGGTGGTGGACGGGGGTCGTGCTGCAGGGGTCGGGCACCAGAGCCGCGCGCCTACGGCGCCGCGCCGGGTCGTGCGAGAATGACCGTCAGAATCTGGATTG	SCRAMBLED											not sig
SCRAMBLED__mrna.noflip.NA__p1@IRX5__chr16:54964603..54964811,+__19.1.0.0.0.0	ACCGACAGCTGGGCACGGGTGAGGGGAGCACCTGCGTGAGGGGCCGACCCGCCCTTAGCGGGAGGGCAGGCACTGGCCAGCAGGCTCCCGATGGCAGGGGGAAGCCGACCCAAC	SCRAMBLED											not sig
SCRAMBLED__mrna.noflip.NA__p1@IRX5__chr16:54964603..54964811,+__19.1.0.0.0.0	ACGAGGCATCACCAGCACCAAGGCTACGATGGGCGGGCGGAGGCGTCGGCAGGACGATCGGCACGCGGCCCGGGGGTCGCCGTCCGGGAACGACCGGCACAAAGGGCGCGCGTT	SCRAMBLED											not sig
SCRAMBLED__mrna.noflip.NA__p1@IRX5__chr16:54964603..54964811,+__19.1.0.0.0.0	ACGTCGCCCAGGCGCCGGGCAGGCGGGAGCGTGACGAGTCTGGCTCCGGGCGGGCTAGGCCGAGCGCCCGACACCAATGGGGCAAACGGGCCTAGCGAGACGGCGACGCAGAAT	SCRAMBLED											not sig
SCRAMBLED__mrna.noflip.NA__p1@IRX5__chr16:54964603..54964811,+__19.1.0.0.0.0	AGGCAAGCAAGGCCGGGCGACCCGGTCCAACAGGCCGGGCGGTGGCCGGGCCCCGGCAAGGGGCAACGACCCTGCTGAAGGGCAGGCTCCACAAGGTTACCGGTGCGAGGGGTC	SCRAMBLED											not sig
SCRAMBLED__mrna.noflip.NA__p1@IRX5__chr16:54964603..54964811,+__19.1.0.0.0.0	AGGCAGCGCGGCCTCGCGAGCCGAAGAACGACGGTAGGGACGCGGGGATTCCGAGGCGACACTCGCGCTAAGGGGCCGGCCCGCGCACACGTCGCCGGAGGACGGGAGACTTGC	SCRAMBLED											not sig
SCRAMBLED__mrna.noflip.NA__p1@IRX5__chr16:54964603..54964811,+__19.1.0.0.0.0	AGGGAGAAGTGGCTCGTCCCCTCAAGGCGCGCGGGCAGGGGCCGCAGCACGGGGACCCGAGCGGGGATGCGCGGGTCTGGACCACCACCACACGATGCAAGCGGGAGGCTCCAG	SCRAMBLED											not sig
SCRAMBLED__mrna.noflip.NA__p1@IRX5__chr16:54964603..54964811,+__19.1.0.0.0.0	ATGGCCCCACGGCTCGCCGCGCGGAGCCTTACCACCGATCTGCAATGGGGGGGGGGCTGAGATGCGCAGAAAGGCCCGGGGCACACGACGCAGCGGGCGAGCGCGGGACAAGGC	SCRAMBLED											not sig
SCRAMBLED__mrna.noflip.NA__p1@IRX5__chr16:54964603..54964811,+__19.1.0.0.0.0	CAGCCGCCGGCACGCCGGGGCAAGCAGGGGCGGGGGAGCCGACTATGGAGAGCACAGACCCGCGAAGAGCGTCGGTCCGAGAGGCCATTAGGCCCGGGGGCGTCACGCAGCTCT	SCRAMBLED											not sig
SCRAMBLED__mrna.noflip.NA__p1@IRX5__chr16:54964603..54964811,+__19.1.0.0.0.0	CAGGGAGGATGCCTGGGCGGAGGACCGAGTCACCACGCAGGACCGAGGTAGGCAGTCCGGGGGACAGCGAAGCAAGGCGCCACCGCCCGGGCCGCGGATGGGCCCTGGCTCCTA	SCRAMBLED											not sig
SCRAMBLED__mrna.noflip.NA__p1@IRX5__chr16:54964603..54964811,+__19.1.0.0.0.0	CCACAAGAGCTGGCGGCCACGCGGGGCACAGGGTGCCTGAGGACGTCGCGGCGTGCGACGGACTAGACTGCGCGCGCCGCCAGAAGGCAAGGAGCGTGGCGGTCGGAACCCACG	SCRAMBLED											not sig
SCRAMBLED__mrna.noflip.NA__p1@IRX5__chr16:54964603..54964811,+__19.1.0.0.0.0	CCAGCAGGATGTACTGGGGGAGCACGGCGCTAGCCGAGGCGCACGGAGGTGGAGGCCTGCAAAGAGCCCGCGCGGGCAGACCGAATTCATCAGGCCCACGCGCCGGGGCGCGGC	SCRAMBLED											not sig
SCRAMBLED__mrna.noflip.NA__p1@IRX5__chr16:54964603..54964811,+__19.1.0.0.0.0	CCAGGGGCACTTCCGCGGGCCAAGCCCGCTCATGCCGAAGACAGCGTTCGCGAGCAAGCAGCGTCGCAGGGAGGCGGCGAAAGCAGGGCGTCCAGGCCAGGGGGGAGGGGCCCT	SCRAMBLED											not sig
SCRAMBLED__mrna.noflip.NA__p1@IRX5__chr16:54964603..54964811,+__19.1.0.0.0.0	CCCCGGGCGCGCGGCGGGGAGCGCCGCGGAGGAAGCGGGACACCGAGGCCCACCCTTGCTCGGAGGACACTCGGGACCCGCTCAGGTACAAGACGGGGAAGGTTCGAGTAGACG	SCRAMBLED											not sig
SCRAMBLED__mrna.noflip.NA__p1@IRX5__chr16:54964603..54964811,+__19.1.0.0.0.0	CCCCTGAACTGCGAGTCAGGGCTGACGAGAGAACGGGATAGGGCGACACGGCAGAGCCGCGCAGCGGACGCGAACCGGGGGTGGGCGCCCGGGGGGAACCCGACCCCTTCCGTG	SCRAMBLED											not sig
SCRAMBLED__mrna.noflip.NA__p1@IRX5__chr16:54964603..54964811,+__19.1.0.0.0.0	CCCGGCGGGCAAACCGGCGCCAACCCCTGATCACCTAGCGCAGAGTGTGGAGCGAAAGCCGGGGGGGCCCCGAAGGGCCACCCACGGGCGGTGGAGGGAAGTGTGGCGCCTGAG	SCRAMBLED											not sig
SCRAMBLED__mrna.noflip.NA__p1@IRX5__chr16:54964603..54964811,+__19.1.0.0.0.0	CCGACCCCCGGGGCGAGTCCACGGGGCGGCGCGGAGGAAGACGCAATCCACAGGATAGAGAGGCTCGCAGGGGCACGCGGCGCGCGGCTGCCCTGCGAGGGAGAGATTAGTCCC	SCRAMBLED											not sig
SCRAMBLED__mrna.noflip.NA__p1@IRX5__chr16:54964603..54964811,+__19.1.0.0.0.0	CCGAGACCCTACGAGGAAGATTCGTGATCGGCGCTGAGCCCTGCCGCGCGACCCCGGGAGGCCGAGTACGAGCACACGGAGGGCCCTCGCGGGGCAACGGCGGGGCAGGGGGAA	SCRAMBLED											not sig
SCRAMBLED__mrna.noflip.NA__p1@IRX5__chr16:54964603..54964811,+__19.1.0.0.0.0	CCGCGTGGGCCCCAGCGCCGCTGACAGCAGTCCCGCCGGCGGGTGGAAACGGGGGTGTACGATGGAAGCAAAAAGCGCAGACCCAGCCAGCGGCCGGGCTGGGTGGAGGACCGC	SCRAMBLED											not sig
SCRAMBLED__mrna.noflip.NA__p1@IRX5__chr16:54964603..54964811,+__19.1.0.0.0.0	CGCCCAACCAACGCGATTCCGGGGCCGGCCGCCCGAGCACCGGAGGTGTCCGGCGTCAGGATGAAGCTAAGACCATCGGGAGGGAGGGGGCCGAAAGCGGGCCCGGACTGGGGC	SCRAMBLED											not sig
SCRAMBLED__mrna.noflip.NA__p1@IRX5__chr16:54964603..54964811,+__19.1.0.0.0.0	CGGGAGGGCCAACGCGCCACGGGGGGAGACGCGCAGCGGCCCCGTGCAAAGGATGGGGCGACCCCCCCTGAGCAGGCGAGTGTGACGCGGAGGTGACAGCCGAAGATCTGCCTC	SCRAMBLED											not sig
SCRAMBLED__mrna.noflip.NA__p1@IRX5__chr16:54964603..54964811,+__19.1.0.0.0.0	CGGGTGGGAGTCGGCCTCGCGGAAGGGCCGACCGGGGAAACGAGAAAGGCGGCTCGGGGCCGCCCACGCGTAGGCCAACCAACCGACGGCCCTAGGCAAGCTGGCAGTTCGGCG	SCRAMBLED											not sig
SCRAMBLED__mrna.noflip.NA__p1@IRX5__chr16:54964603..54964811,+__19.1.0.0.0.0	CGTGGCGCAGCGAGGTGCCTCGGGGGGAGGAGCGAGCCCCCGACTGCGGGAAGCGAACGCGGCGACTGGCGATCTCGGGACGAGGAGCCTAGACCCAGCCATGCCGACAACGCG	SCRAMBLED											not sig
SCRAMBLED__mrna.noflip.NA__p1@IRX5__chr16:54964603..54964811,+__19.1.0.0.0.0	GCACCAAAGGCTAGCGGAACTGGCGCCGTCTGGTCAAGCACAGGAGCCGGGGGAGCCGGCACGCAGCGGCCCAGGGTGGGCTGACCAAGCACGCGGGCCCGGGACGTCGGCTAG	SCRAMBLED											not sig
SCRAMBLED__mrna.noflip.NA__p1@IRX5__chr16:54964603..54964811,+__19.1.0.0.0.0	GCAGGCCGACGGCCACGGGACAAAGGGCTCCCGTTGTGAGTAGGCCCGGGACCCAAGTGCGGAATCACCAGCTGACGGCGTGAACGGGGGACCGCCCGGGGGCAGGACCCGCGG	SCRAMBLED											not sig
SCRAMBLED__mrna.noflip.NA__p1@IRX5__chr16:54964603..54964811,+__19.1.0.0.0.0	GCATGGCCGCATGAGAACGTCTTCGGTGCGGTGCGACGCCCGCGTGCAGGAGCCGCGGCGGAGAGGCGAAAAGCAGCCCCGGGCGACCCGAGATGCGGGCAGCAGCAAGGCGCC	SCRAMBLED											not sig
SCRAMBLED__mrna.noflip.NA__p1@IRX5__chr16:54964603..54964811,+__19.1.0.0.0.0	GCCTACAGCCGCAGGCCCCGGATTGCTAGGCGGCGGGAGCGAAGGGAGGAGGGCTGCAAGGCTCGACGAAGCTGCGGCCCAGACGCAAGAGCCGCCCAGGGGCTCGGGCTCCGA	SCRAMBLED											not sig
SCRAMBLED__mrna.noflip.NA__p1@IRX5__chr16:54964603..54964811,+__19.1.0.0.0.0	GCGGCCGACCCACGGAACAGACTGGGAGGGGATCCATGCGGGGGGGGGCCCAAAAACAGGCGGCCCGCCGCAGACCATGCGGGTACTGATGCAGGGCTAGCGCCGCCGGCCGTG	SCRAMBLED											not sig
SCRAMBLED__mrna.noflip.NA__p1@IRX5__chr16:54964603..54964811,+__19.1.0.0.0.0	GGAAGGACCCAGGGCCGTCCAGGAGCAAGCCGACGCAGGTAAGGTCGGGGCGCGCTGAGCCACGGATGTGCCCCGCCGACATCCACCAGACTTGGGCGCCCAGAGGGGGCGGGG	SCRAMBLED											not sig
SCRAMBLED__mrna.noflip.NA__p1@IRX5__chr16:54964603..54964811,+__19.1.0.0.0.0	GGCACCGGTGGCCGGGAATGCGCCAGCAGCCGAGCGGGCCCGGGGCGCAGCCCACAAGACAACCAGACGCGTAGGGGGGAAGGGCTCCACACTTCGGGTGGCGGCGCGGTACAT	SCRAMBLED											not sig
SCRAMBLED__mrna.noflip.NA__p1@IRX5__chr16:54964603..54964811,+__19.1.0.0.0.0	GGCCTACCGCCCCACCGCAGGGGATTCAAGGGACTAGGTGCCGGCGGCGGGACGACACCGGATCAAGGGCGCGCGGGACACAGAGGCTAAGGCCCGGTGGGCGCCCTAAGGCGG	SCRAMBLED											not sig
SCRAMBLED__mrna.noflip.NA__p1@IRX5__chr16:54964603..54964811,+__19.1.0.0.0.0	GGCGGGGGCCCGACGCAAACGGGGCTAGCCAGTACCGTAGGGGGCGCGGACGCACCCAAGTGAACCCGGTCCGGGGCTGACAAGCTTGCGCCAAGGCCCGGGGACGGACTACGG	SCRAMBLED											not sig
SCRAMBLED__mrna.noflip.NA__p1@IRX5__chr16:54964603..54964811,+__19.1.0.0.0.0	GGCGGTGCGCGTACTCGAGCGATCCGGCCCACTGGGCAGCTACCCGGCCACACCAAGGAGGGGAGGCGGCCGAGGTGCACCCGAAGCAGGGCAAGCGCTGAGGCCGGTCAGGAG	SCRAMBLED											not sig
SCRAMBLED__mrna.noflip.NA__p1@IRX5__chr16:54964603..54964811,+__19.1.0.0.0.0	GGGCGGGAAGTCGCCTCGCGGAGGCAGGTCGGCACGTGCATCCCACACCAGAGAGGCCCGAAGAAGCGGCGAACGCCGTCGCCAGGTGGCGCAAGGCGTCGGTGCACGGGACGC	SCRAMBLED											not sig
SCRAMBLED__mrna.noflip.NA__p1@IRX5__chr16:54964603..54964811,+__19.1.0.0.0.0	GGGTAGAGACCCCGGTCGGAAGGGGCGGATCCGCTGTCCGTCTCGCGAAACCAAGGAGCGCGGGGGCAGCACACGGGGGCGCTCGGAGCGAGCAGCCATAACAGCGCCCGCGCG	SCRAMBLED											not sig
SCRAMBLED__mrna.noflip.NA__p1@IRX5__chr16:54964603..54964811,+__19.1.0.0.0.0	GGGTCGGAGGTTCCCGGGGTCCCCGAGGCCGAAGACGGACACAGTGATCTGCAACGAGGGGTCCACCAGGGCGGGGAGCGCGCAGGGGCACGGCCAGACCCTGGCCACCGAAGC	SCRAMBLED											not sig
SCRAMBLED__mrna.noflip.NA__p1@IRX5__chr16:54964603..54964811,+__19.1.0.0.0.0	GGTAAGACTGAGGACGGGACCACGCCCCAGAGCAGGAGGGGGAAGCAGGCCCCGGGGGCTCCGCCGCGAGTCAGGGCCAGGTGCGAGCTCTGGCACCCGAGCATACGCTCGGGC	SCRAMBLED											not sig
SCRAMBLED__mrna.noflip.NA__p1@IRX5__chr16:54964603..54964811,+__19.1.0.0.0.0	TAGACGCGCCCTGCCGGGGGGAGTTCGGATGAGGGCCAGGCAACAACACGGAGTGCAGGGCGGGCCAGGCACGACCGGGCCCGTCCGGTTGCAGCAACCAGGGGCCGCCGAGAC	SCRAMBLED											not sig
SCRAMBLED__mrna.noflip.NA__p1@IRX5__chr16:54964603..54964811,+__19.1.0.0.0.0	TCCGCCGGATCCCTGGGCAAAACAGAAGCCCAGGGCGAGGCGTGTAGGACCCCAGCCCGACGGTGGCTCCAAATGGACGAGGGCGGATGACACCGCCCGCCGGGCGGGGGGGGG	SCRAMBLED											not sig
SCRAMBLED__mrna.noflip.NA__p1@IRX5__chr16:54964603..54964811,+__19.1.0.0.0.0	TCGGCTTACGGCGCGGGCGCCCGGAGGCGGCAATGAAGGGCGGGTGCACAGGGCGGCCGTACATCACGCACAGGAGGAGTGCCAGGGCGCCACCGGCATCGAGCCGACAGGCCA	SCRAMBLED											not sig
SCRAMBLED__mrna.noflip.NA__p1@IRX5__chr16:54964603..54964811,+__19.1.0.0.0.0	TGCAGGTCCTAGGGCGTCGCGCAGGGGCCGGGCCTGCGCGAGGGGCCGAGGCCAAGAGCCGCCATGTTAGGAGGGCGAAGCGCCGGAGCGCCCCAAAAACAGCACGCCGTAGGC	SCRAMBLED											not sig
SCRAMBLED__mrna.noflip.NA__p1@IRX5__chr16:54964603..54964811,+__19.2.0.0.0.0	AAACCACGTAAGCGAGGCCCGCCACGAACGAACGAGCGCCCATCCGGGCTAAAGTCTAGCTCAGGTCATCCACAAGTTAGCGTACCCTTTGGTCATAAGGCCATTCCAGGGACT	SCRAMBLED											not sig
SCRAMBLED__mrna.noflip.NA__p1@IRX5__chr16:54964603..54964811,+__19.2.0.0.0.0	AAATGGCATGAACACGTCCGCCACCGCAAAGGGCTCTCGTAAAGCCCCTGTCAAGGTCTCGCCACTCACGTCGACAAGGGTCTAGCCGTCGTAAAGGAGAACTCTAAGTCGACC	SCRAMBLED											not sig
SCRAMBLED__mrna.noflip.NA__p1@IRX5__chr16:54964603..54964811,+__19.2.0.0.0.0	AACTACTAGAGCGCCCTTAAGCAGGAACGGTCACCATAGTCTCCACCTAGCCGGTCTACCAGTGGCTAACGGACTTCGGGCATAGCCCGGCGACTAGTAAACACTCAACGGACG	SCRAMBLED											not sig
SCRAMBLED__mrna.noflip.NA__p1@IRX5__chr16:54964603..54964811,+__19.2.0.0.0.0	AATACACGTGACCAGACAGCCTGATAATGGCACACTAGACCAGACACAACCACGGCCTCGCGAAGTATACTGCACCGGTCCCGGCGAGCTAGTGGTAATCTGGTTTCGCCCCAG	SCRAMBLED											not sig
SCRAMBLED__mrna.noflip.NA__p1@IRX5__chr16:54964603..54964811,+__19.2.0.0.0.0	ACAGCAGGAAACATGCTAAATCCAACGCGTTCGCTAACTCCGTAGAAGTCGCGGAGCGCTGGCTTTAGCCACCCCACACTCGGCCGGCCAGCAAACATAGTAGCTCTGCAAGTG	SCRAMBLED											not sig
SCRAMBLED__mrna.noflip.NA__p1@IRX5__chr16:54964603..54964811,+__19.2.0.0.0.0	ACCCCGATCCAGCCCCGGGAACAGCGTTTTTGCGATATTGAACTGAGTGGTGTGAGGACCGGCACCCCAACATGACCAGGGCCGCCAATCGAGTCAACACAAACGCATTTAACC	SCRAMBLED											not sig
SCRAMBLED__mrna.noflip.NA__p1@IRX5__chr16:54964603..54964811,+__19.2.0.0.0.0	ACCCGCAAGGGTGCGATCCTGTGGCACCAAAGCCGATCCACAGATTCCGCCAGACAGGGTGACCAACCAGTTGGCTCTAGTCGGCTTTTGAGCGTACAAACAACCACTAACGCA	SCRAMBLED											not sig
SCRAMBLED__mrna.noflip.NA__p1@IRX5__chr16:54964603..54964811,+__19.2.0.0.0.0	ACTGCATCCATCATATGTGTGCCAAGGCCTATAGTTCAAGCGCGCATGCGACGGACCTTAGCGGACATCCACGGCCAAAAGCATACGTGGAAAGCCGTACCAGCCCCCCAGATG	SCRAMBLED											not sig
SCRAMBLED__mrna.noflip.NA__p1@IRX5__chr16:54964603..54964811,+__19.2.0.0.0.0	AGCACTACCTCGGCTATAAATACCGCCGACCCAAACAAAGGGAGAGGTACAAGCATGCCAGATACGCGGTAGTGCGTTCAGACCAGTTCACTCGCCTACGCTCACGGCTGCGTC	SCRAMBLED											not sig
SCRAMBLED__mrna.noflip.NA__p1@IRX5__chr16:54964603..54964811,+__19.2.0.0.0.0	AGCAGCGGTTTAACGCAACGTGCACTGCGGGCCATACCCATACTTTAAAGTCCGCAGCGGTCTCACACCCGTTGGCCGCGCACTATACAAGCGATAATAGAAACGCCGAGGACC	SCRAMBLED											not sig
SCRAMBLED__mrna.noflip.NA__p1@IRX5__chr16:54964603..54964811,+__19.2.0.0.0.0	ATTCCTCACGAAAGTCCACACGGAACTGCCCTTTCCTCCCCACAGCGGGAGCTCGGAATCCTATGCAGCCCAATGTACAGTCGCGGTAGAGGCGAACATATGAAACGCGGCGAA	SCRAMBLED											not sig
SCRAMBLED__mrna.noflip.NA__p1@IRX5__chr16:54964603..54964811,+__19.2.0.0.0.0	CAAAGTACAGCCGCTTCCGCGTAGGAGCAAGGTCCGGCGGTTGCCACACGAGTGTAAAGGTTTCCCCAACCATCGACCCACAATTCGAACCCGGAGCGTAGTAAACCATCCGAT	SCRAMBLED											not sig
SCRAMBLED__mrna.noflip.NA__p1@IRX5__chr16:54964603..54964811,+__19.2.0.0.0.0	CAACGCAAACGTTACCAGTATAAGAAACTCCACCCCGCCCTAGGGAGCGAATCCCCCACTGGGGAGCGAACGTCACGTCAACAGTTTGGACGAGCCGTGTTACTGACGTGCATC	SCRAMBLED											not sig
SCRAMBLED__mrna.noflip.NA__p1@IRX5__chr16:54964603..54964811,+__19.2.0.0.0.0	CAAGGCCCCTAAAGGCAGCGCTCGGAAGGTCACGCATTTAGTCCTATATACCAGCGCTTCAACCGGAGCCCAGACTCATTGGTGACCCACACCATAAAGCGGCCGAGAGATCTG	SCRAMBLED											not sig
SCRAMBLED__mrna.noflip.NA__p1@IRX5__chr16:54964603..54964811,+__19.2.0.0.0.0	CAATTATCCCCATATAGCGGAACCAAGTGGCGCAATGCCCGCCTACCGAGGGCACAATAGACAGATTTGAAATCCACCGGGCTGGCTTCGATGCAGCGTCGACCCAGCCGCTAA	SCRAMBLED											not sig
SCRAMBLED__mrna.noflip.NA__p1@IRX5__chr16:54964603..54964811,+__19.2.0.0.0.0	CAGACCAGGAGGTCTCAGCTTATCGGCCACCGCTCGGAGTGAACACCGGAAAATAACGGGCTAAGGACGATCCGGAGCACCTATTACAGAAGACCTTCCGTTCCACCTCACCTG	SCRAMBLED											not sig
SCRAMBLED__mrna.noflip.NA__p1@IRX5__chr16:54964603..54964811,+__19.2.0.0.0.0	CATCGGGTACAGCAGAGCATTAGGCGCCCATCTCTGTTCTGCAAAGACTGGCCTGACCACAGCGAAAGCAACTTACGCACAGCCACCGACCACGGGGGATAGACTCCTGCTATA	SCRAMBLED											not sig
SCRAMBLED__mrna.noflip.NA__p1@IRX5__chr16:54964603..54964811,+__19.2.0.0.0.0	CCACCAGACTAATTGCTCCCTGAGTGGTGCCCAGCGATAAAGTGCACGGTGCCCTGGTCTAAGAAATCCGGGAAGACACGAGTAACGCCAAACCACCGCACCATCTCCGTAGGT	SCRAMBLED											not sig
SCRAMBLED__mrna.noflip.NA__p1@IRX5__chr16:54964603..54964811,+__19.2.0.0.0.0	CCGCAGAGCCTAGTTCTGTAAAATCCCTTATGACCCAGAACACTATCAGACGCACAGAGACGTCACCCAGCAACGGACGGTTATGCAAGCCCACGAGGGCGGTCTGGCTCTGAC	SCRAMBLED											not sig
SCRAMBLED__mrna.noflip.NA__p1@IRX5__chr16:54964603..54964811,+__19.2.0.0.0.0	CGACTGGACTCGCCGATCAACGCCAGAGATATGATAACATGGACCGAACGCATAAACAATACAGGCCGTACTACGTGCCGCCCCCACCCCTCAGGTTATGGGCCTGAAGTGCGT	SCRAMBLED											not sig
SCRAMBLED__mrna.noflip.NA__p1@IRX5__chr16:54964603..54964811,+__19.2.0.0.0.0	CGAGGACCTGTCTCCGCTACAATTAGCACGGAGTTCGGTATGCGTGCAAGCTCCCCGGCGCACTATAAAAGCATCAACCGTAGCCCGAACCAAACCCCGTGTGAAGGTCAGACA	SCRAMBLED											not sig
SCRAMBLED__mrna.noflip.NA__p1@IRX5__chr16:54964603..54964811,+__19.2.0.0.0.0	CGGATGCGATTTTAGCACAGATACAAAGGCCGGCACAGCAAACAACTTTGCGCAGGACTCGGCCCGAGCCACATGGTAGGCCAATCGAGCTATCCCTAATCGCGTCCAACTCCG	SCRAMBLED											not sig
SCRAMBLED__mrna.noflip.NA__p1@IRX5__chr16:54964603..54964811,+__19.2.0.0.0.0	GAAATTAAGTGCGCCAATTTCGCGCCGGGAGACCTCACGCATTACGAAAACGCGACTACCAACAACCCTAGCCCGGAACGGGCTTGGTCCGTCAGGATTCTCCAGAAGCCCGTA	SCRAMBLED											not sig
SCRAMBLED__mrna.noflip.NA__p1@IRX5__chr16:54964603..54964811,+__19.2.0.0.0.0	GACACTTACAAAACAACCGCGGTCGCTCAAACGGACTGATACATTGCGCATCACGAGCACGCAGCCATTCCGGACACGGTACACGTAGGCCAGCTGGCTCTTATAGCGTCGGAC	SCRAMBLED											not sig
SCRAMBLED__mrna.noflip.NA__p1@IRX5__chr16:54964603..54964811,+__19.2.0.0.0.0	GACAGTACCACAGCACTACTATAAACCTATCTAACATTACGTGGGCGCGCACCACGAGCTCCGGGTTCGGTAGGAAGACGATGCACGGAGTATCTAGCCAGCCGGCCACCCATC	SCRAMBLED											not sig
SCRAMBLED__mrna.noflip.NA__p1@IRX5__chr16:54964603..54964811,+__19.2.0.0.0.0	GACATACCTCTGCAAAACTTAAAAATGCGAGACTCCGCCGCGCATGGCCGACGGCGACTTAGTCCTCAGTGAAAAAACGCAGGCCGGCGGGGATAGTCCCGCATCAACTCTTCC	SCRAMBLED											not sig
SCRAMBLED__mrna.noflip.NA__p1@IRX5__chr16:54964603..54964811,+__19.2.0.0.0.0	GAGCTGTCGTGGCAATGACTCCAGTTCACCGACTCAGGGCTCCAGTAAATTCAGCCGGGTAACCCGCTCTCTAGCTCACGAAGACAAGCACGGACAGTAACGAACCCGGCACAT	SCRAMBLED											not sig
SCRAMBLED__mrna.noflip.NA__p1@IRX5__chr16:54964603..54964811,+__19.2.0.0.0.0	GCACTATCCATGGACACGAATCCCCGAACGCTAGGCCGCGCTGCCTTGAGACGTTTGTGTGGACCTAAGTGTAAATAGAAAAGAACGCCCTCCTCCCGACCCAACGGGGACCAA	SCRAMBLED											not sig
SCRAMBLED__mrna.noflip.NA__p1@IRX5__chr16:54964603..54964811,+__19.2.0.0.0.0	GGTATACGAACCACCGTAGCACGGTTTAAGCCGCACTAGTGTCTTAACGAAAGCCCAACGCAAGAGAACCCATTGAGGACCATCGAGCCCTCTGCACGGCGCACGGTTAGCCCT	SCRAMBLED											not sig
SCRAMBLED__mrna.noflip.NA__p1@IRX5__chr16:54964603..54964811,+__19.2.0.0.0.0	GTAACACCCAGGGAGAGACCAGTGGACGCCGATGGAACGTTACCCTAACACCCGTTATTCCAGCCTCACGGAATAGTCACATGCTGCGCTGTTACCACCGGGCATCAAAGGACC	SCRAMBLED											not sig
SCRAMBLED__mrna.noflip.NA__p1@IRX5__chr16:54964603..54964811,+__19.2.0.0.0.0	GTGGGGACCCTCCATCTTACCCCACCAAAGAACCATACTGTACCCGGTAAGCGGGCGGTCGCCTCAAGGTTACGGCGCCTTAACGGTACATCACAAATGGACACATCAGGACGA	SCRAMBLED											not sig
SCRAMBLED__mrna.noflip.NA__p1@IRX5__chr16:54964603..54964811,+__19.2.0.0.0.0	GTGTCCAAAGCCCTTGGCCCAAGACCGTGTGTTGCCAGAAGTACCAGCAAGGCCTGCACTACAGGATCGAGCTGAAACTATGAAACTCCGTAGGCCCACCCCCCAAGTGTAGAC	SCRAMBLED											not sig
SCRAMBLED__mrna.noflip.NA__p1@IRX5__chr16:54964603..54964811,+__19.2.0.0.0.0	GTTAAACACTCACGGTCCGGACAGCCCATGATAGGAATCAACAGTGGCCATGTCCAACGCGGGAGTCACGAGATTGCAGCTGACCCGTCTCACGGACCTGCTCTCAAACGAACC	SCRAMBLED											not sig
SCRAMBLED__mrna.noflip.NA__p1@IRX5__chr16:54964603..54964811,+__19.2.0.0.0.0	TAAAATGGCCACTGGCCAAGATCGACACGAATGCGTAAGCTGTTCGACACGGCACGCCTAACAAGGGAGCCAGATAAAGCCCATCTGCGCCCTACCTGCCGCTGTACTCGAGCT	SCRAMBLED											not sig
SCRAMBLED__mrna.noflip.NA__p1@IRX5__chr16:54964603..54964811,+__19.2.0.0.0.0	TATTCATTCACGTCCGAACATCCGGGGCCCAACACCCCACTTGGAAAAGGAAGAAGCTTCACGACAGCCACGTGTCGGGCTCCACGAGCATACCGGAACTGACGTGGCAACTTG	SCRAMBLED											not sig
SCRAMBLED__mrna.noflip.NA__p1@IRX5__chr16:54964603..54964811,+__19.2.0.0.0.0	TCAAGGGGATAACCTCTTAACTAACCGTACTCCAGGTTACGGGAGCACTGAAGAGCCCCCCGACCATTGGTCACTTCGGCCGACAAGCAGCAAAACGACCGCATGGAGTGCTCC	SCRAMBLED											not sig
SCRAMBLED__mrna.noflip.NA__p1@IRX5__chr16:54964603..54964811,+__19.2.0.0.0.0	TCATAAGGCTAGACCCGCGACCTGTGGATAGATAACTCCCCACAGCGACCCTGGGAAAAAATTGAGCCTAGTTGCCGCCCACCAATCAATTCTCCAGAGCCGTGACGCGGGCAG	SCRAMBLED											not sig
SCRAMBLED__mrna.noflip.NA__p1@IRX5__chr16:54964603..54964811,+__19.2.0.0.0.0	TCCGCGCCCCCCCCAGGACATAAAATGGATGCTTGAGCCATCAGCCGTAGGAATCCTATTAACTCGAGGGCGATGAATCTAACTCGCAGAGATCCCCCCGACCGACAGATAGGG	SCRAMBLED											not sig
SCRAMBLED__mrna.noflip.NA__p1@IRX5__chr16:54964603..54964811,+__19.2.0.0.0.0	TCGAGCTTAAGTCAACTTCCACCCCGCTCGAGTGAAAGCCCGGCGGCACGCTACAACACGAACGGAGGACGCTCCATGCAATCGGCTCCGGATCATTCACGGATAAATGCAAGT	SCRAMBLED											not sig
SCRAMBLED__mrna.noflip.NA__p1@IRX5__chr16:54964603..54964811,+__19.2.0.0.0.0	TCGGCCAACACAGAGACACTCTATGGATCCCACCACAGGCCACCGCTCCGCGCACTGTGGCAGAAACAGTATAGAGCGTAGCCAGCGCAGAAATGTGGTTCTACTTCACCTGGA	SCRAMBLED											not sig
SCRAMBLED__mrna.noflip.NA__p1@ZBTB37__chr1:173837344..173837552,+__9.1.0.0.0.0	AAGGTGGGGAAACCGGGCGTTGCTGGGGGAAGTACGGCCCGGACGACCCTGGGCATGAAGGTTTCGTGGGGCCTGCGACAGGGGTACGAGAGAGGAGCCGGAGATGAGGAGCTG	SCRAMBLED											not sig
SCRAMBLED__mrna.noflip.NA__p1@ZBTB37__chr1:173837344..173837552,+__9.1.0.0.0.0	ACAGATTACCGGGTTCGCGAAGGGAGCAGTACGAGACCGGGCACGGGTCGAATCCTGGGGGGGGGGGACTGTGGCGGGGTGCCGAGACGTACAGGTTGGAAAGGTGGGGAACGC	SCRAMBLED											not sig
SCRAMBLED__mrna.noflip.NA__p1@ZBTB37__chr1:173837344..173837552,+__9.1.0.0.0.0	ACGGAGAACAGGGCCGGCCGGAGGCTACGTGGGAGCAGTGCTAGGGTGGGAGGCGCAGGGAGGAATTGTGGAACGGACGGAAGTGGGCGCTGGGGAGGAATCCATTGCCCGTTC	SCRAMBLED											not sig
SCRAMBLED__mrna.noflip.NA__p1@ZBTB37__chr1:173837344..173837552,+__9.1.0.0.0.0	AGACGGGCCGGGGGGGGAAAGCTTCAAGGGAGACGGCGGGAGGGCTAGTGGCCGCGATGGATCTAGGATTCTGAAGAGTGGGGGGACCGCTGCGCCCGTGAGAGGAATAGCCTG	SCRAMBLED											not sig
SCRAMBLED__mrna.noflip.NA__p1@ZBTB37__chr1:173837344..173837552,+__9.1.0.0.0.0	AGACGTTAGCCTCAAAGCGAGGTGTTGGGGGGACTGCCCGAGTGAGTCCGTGGGGGGAGGGGAGAGGGTTTGGGGGCAAGAGCGGCGAACAGCGAGGAGCAGTCTACCCGGAGC	SCRAMBLED											not sig
SCRAMBLED__mrna.noflip.NA__p1@ZBTB37__chr1:173837344..173837552,+__9.1.0.0.0.0	AGGCGGAGTGCCACAGACGGGCTGGGCCCGACGGATACAAGAGATTGCGGGACGCAGCTTTCACTGGGGGCTGGACACGGGGGGCAAGAGATGGATGGGGGGCGTTGGGTAAGG	SCRAMBLED											not sig
SCRAMBLED__mrna.noflip.NA__p1@ZBTB37__chr1:173837344..173837552,+__9.1.0.0.0.0	CAGGCACGCAGCCGTCTGAAGATACTGTGGGCGAGACGTGCCCACGGGCAGAGGTTGTAGGGGTGAGAGGGGAGATGGGCACGTAGAGCGTGGGGGGCGCGTGAGCAAAGTGGC	SCRAMBLED											not sig
SCRAMBLED__mrna.noflip.NA__p1@ZBTB37__chr1:173837344..173837552,+__9.1.0.0.0.0	CGATAGTAGAGGCCTAAAAGGTGGAGACTAGGGGTGCGTGGGAGGGCGGGGGGGCGTGCGAAGGACTGCGCCCATTGGGCCGGGAAACATAGCGGGGGGTGTGACCTGAACGCC	SCRAMBLED											not sig
SCRAMBLED__mrna.noflip.NA__p1@ZBTB37__chr1:173837344..173837552,+__9.1.0.0.0.0	CGGAAGTTGAGTATGGGACCGGCGGGTTCAAGTTGATGACCGCGAACGCTGAGTGGGCAGACGGGGGGACTTGGCGAACAGGCAGGTCTGAGGCACAGGGGGCCGGGAGGACGG	SCRAMBLED											not sig
SCRAMBLED__mrna.noflip.NA__p1@ZBTB37__chr1:173837344..173837552,+__9.1.0.0.0.0	CGGGCAGGGCTGAGGGGGCGGGAGAGGCTATGCTTGTAGCACCATGAGGATCTACCTGTTGGGCGCGGCAGAGGGAAGTACGCGCAGGCCGATGAGAAAGCGCTGGAAGGGGGG	SCRAMBLED											not sig
SCRAMBLED__mrna.noflip.NA__p1@ZBTB37__chr1:173837344..173837552,+__9.1.0.0.0.0	CGGGGAGGCCGGGAGCACGAAGGGTGGAGCCGGAAGGAGTACTGGCTTCTGGGAGGCCACGGGGGGGCACAATAAGGGTTTGGAGGTAGTAAATGCCCCCTGGGGAACGGGTGC	SCRAMBLED											not sig
SCRAMBLED__mrna.noflip.NA__p1@ZBTB37__chr1:173837344..173837552,+__9.1.0.0.0.0	CGTAGCCTGGCGTGAAGCGGGGCTGAGGTGGGGGCTTAGAAGGGGAGGCGTCGGAGGCGCAAAGAGGTCCCAAGGAGTTCTCGGTAGAAACGGCTGGGACGGCGAAATGGCGGC	SCRAMBLED											not sig
SCRAMBLED__mrna.noflip.NA__p1@ZBTB37__chr1:173837344..173837552,+__9.1.0.0.0.0	CGTAGGCAGAGCCGGGGTGACCGGCGCAGGGAGGTTGGTAGCAGTGGAAGGACGCAGGTACAAGGGGGTGGGCCCATGGGCATTGAGCGGCCAGTACGGGCGGAAGGGCTTTAA	SCRAMBLED											not sig
SCRAMBLED__mrna.noflip.NA__p1@ZBTB37__chr1:173837344..173837552,+__9.1.0.0.0.0	CTGGCGCGGAATCGGGGTTGGGAAGCGCCAGGGCGTATTAACGAGGGGATTGGGGGGCTCAGAGGCTAGGGGACGAACGCCAAGGCCCGCACGTCAGGTGTGGGGAGGAGTAAG	SCRAMBLED											not sig
SCRAMBLED__mrna.noflip.NA__p1@ZBTB37__chr1:173837344..173837552,+__9.1.0.0.0.0	GAACTCATGGCGGCCAGCGATGGAGAGTATGGGACGGCAGAGGATGGGGCGCGGTGGGGGGTCGGGGGGGCACCAGACTAGGGGATAGCCCGCTTAGACGGTGAAATGCCGGAT	SCRAMBLED											not sig
SCRAMBLED__mrna.noflip.NA__p1@ZBTB37__chr1:173837344..173837552,+__9.1.0.0.0.0	GAAGGGAGCAATCGACTGTCAAAGCGGTACTCCGGTCGGGGAACGGGGCTAAATCGGGGGGCCGGCGGGGGGCCGTGACATGGATTAGGGTTGGGGGGCGAAAGGGCTGCAACG	SCRAMBLED											not sig
SCRAMBLED__mrna.noflip.NA__p1@ZBTB37__chr1:173837344..173837552,+__9.1.0.0.0.0	GAAGGGCGGGAGAGCACTATGGGCCGGGTGACCGTAAGCTTATGTTGAGGGCAAAAGGGCGCAGCTGCCGGGCCTGAGGGGAAGTTAGACGGCCGGGGGCTGGAAACGGGCGGT	SCRAMBLED											not sig
SCRAMBLED__mrna.noflip.NA__p1@ZBTB37__chr1:173837344..173837552,+__9.1.0.0.0.0	GACTAAGAGGGAAGAGGGAGCGTGGTGCCGCGGCAGCTTTGAGGGGGCCGTGCGGCTTGGTAGAGGAGGGTTGGCGGGACAGACGGAGGCGCCGACTTCGCAGGAACGGCATAA	SCRAMBLED											not sig
SCRAMBLED__mrna.noflip.NA__p1@ZBTB37__chr1:173837344..173837552,+__9.1.0.0.0.0	GATGATGGGTGAGTCGGGGCAGGACGGGGCTGATGAGGCAACGGGCGGACGATGGGTCCACGTCACCGGCTGTACCCATAGAGCACAAAGGGGGTAGGGTGGAGCGTCGAGGGG	SCRAMBLED											not sig
SCRAMBLED__mrna.noflip.NA__p1@ZBTB37__chr1:173837344..173837552,+__9.1.0.0.0.0	GCACGAAAAGCCGTATTGCGTGTGGGGAACGGCCCCGGGGGAGGGAAGTGCGAAGGGTGGAAGGGGAGGCTATCATGGACGCAGGTGGGCCGTGTCGACGCTCGGGGCAAGTAG	SCRAMBLED											not sig
SCRAMBLED__mrna.noflip.NA__p1@ZBTB37__chr1:173837344..173837552,+__9.1.0.0.0.0	GCGAGGGGGGGGAGGTGCAAATACGTTCGGATGACAAGGCGGCGGGAGTCCCTCGAGTGGAGCATGGCATGTGTCTGAGGAGAATGCGGTGCGCACGAGGGACGGCCGCAAGGG	SCRAMBLED											not sig
SCRAMBLED__mrna.noflip.NA__p1@ZBTB37__chr1:173837344..173837552,+__9.1.0.0.0.0	GCGGGGGTGATTAAGTTCAATGCCGGAAAGCATGTGTCGACAGTAGGGCGGCGGATTGAGCGGCGGGTGCCAGGAACGTGACCGGCGGGCGAGGAAGACGGCTGGGGCGGACGA	SCRAMBLED											not sig
SCRAMBLED__mrna.noflip.NA__p1@ZBTB37__chr1:173837344..173837552,+__9.1.0.0.0.0	GCTCTCAGTGAGAGGGGGACAGATTCAGCGCCTGGGTGCGCGGAAGAGCATGAGGGTGTGGAGGTAGTGATCGCGAGGGGGGCCGCAGCATGCGACCCGAGGATGGGAAGCGGA	SCRAMBLED											not sig
SCRAMBLED__mrna.noflip.NA__p1@ZBTB37__chr1:173837344..173837552,+__9.1.0.0.0.0	GGCAATGAGTCGTGGGAGAGTGACGGGTCATGCAAGAAACGGGGGACGAAGGGACCGTGGTTGGGCGCAGGTCTGACCTGGGGTCGGGCTAAGCCAATCGGCGGCGAGGGGACG	SCRAMBLED											not sig
SCRAMBLED__mrna.noflip.NA__p1@ZBTB37__chr1:173837344..173837552,+__9.1.0.0.0.0	GGCTTGGGATGCGGGTGGGGGGCATCTAACAGGTGGGTCGCGGCGGGGTGACGAATAGTGCGTGCAGTAGACCGACGGGAACCGGTGGGGAGGCCAGATCAGGCGAAAACGACG	SCRAMBLED											not sig
SCRAMBLED__mrna.noflip.NA__p1@ZBTB37__chr1:173837344..173837552,+__9.1.0.0.0.0	GGCTTGGGCCGACGCTGGGAAAGGAGCTTGGAAGGCACAAGGGGCCGTCGGTAGAACGGGGGGTAGGGGCTTGGTGAGGGGGTCTCACGGTACGCCGAAGCAAGCAGAGCGATG	SCRAMBLED											not sig
SCRAMBLED__mrna.noflip.NA__p1@ZBTB37__chr1:173837344..173837552,+__9.1.0.0.0.0	GGGACGCGGCAGGGCCGGGGGTAGAGGTGGAAACGATGCACGGGCCGGCAGGCGTGGCAGTGCTTGGGTGAAGCTAGTAACTTGGTGAGCCGAAACAGCGACAGCGTGGATGGG	SCRAMBLED											not sig
SCRAMBLED__mrna.noflip.NA__p1@ZBTB37__chr1:173837344..173837552,+__9.1.0.0.0.0	GGGAGCGGGGTCGGTCGTGCGGTGAGAGGCTTATCAGCGGGGGGAGCATGAGTGTCTAGGACGAGCCAACGCGCGGTGAGCAAGAGGCGGGGTCCCGTAAGGGCGAACATAGGA	SCRAMBLED											not sig
SCRAMBLED__mrna.noflip.NA__p1@ZBTB37__chr1:173837344..173837552,+__9.1.0.0.0.0	GGGCATGGTGACTTTGGGGTCTTAGGCGGAGGGGAAGGGGGAGGGCTGGGGACAATGGCTGGGCCCCGCGGTCGAGAAGGCAACAGAACTTCCAACTCGACGAGGGGGAACGGG	SCRAMBLED											not sig
SCRAMBLED__mrna.noflip.NA__p1@ZBTB37__chr1:173837344..173837552,+__9.1.0.0.0.0	GGGCGGGACAGGGTGGGGGACGTAGGCATATAAGGCATGCGGCTTCAGGGCTATGGGCCAAGGAGCAGCGGCTACACTGGATGGGAAGGGGGCATCGACAGTGCGGGCAGGCGT	SCRAMBLED											not sig
SCRAMBLED__mrna.noflip.NA__p1@ZBTB37__chr1:173837344..173837552,+__9.1.0.0.0.0	GTGGATAGGGGGAGGGAACGTCAAGAGGCACGGGTGTGGGGACGGGGCGATGGTGTCATGGAAGGGTATCGCGAGGGGGAAGGCTCCGCCTTAGCCGAGTCGCACAAGCGAGCC	SCRAMBLED											not sig
SCRAMBLED__mrna.noflip.NA__p1@ZBTB37__chr1:173837344..173837552,+__9.1.0.0.0.0	GTTAAAGGGGGGGACAGGGATTGGGTAAACCGTGGGGGGGCATAGTGGGACGGGCGCCGCGCTTAAGCCAGCGGTCCATAGCGGGGGGCGCGGGACGTACGATAGCGCGAAGAT	SCRAMBLED											not sig
SCRAMBLED__mrna.noflip.NA__p1@ZBTB37__chr1:173837344..173837552,+__9.1.0.0.0.0	TATGCCGAGGGCGCACCGGAGGGAGTGCGTTGATACGGGCGTGACGTCGGAGGGTGCGCGTTCGGGGGAGAGGGGAAGAACCGAGAGGATCGTGGGCTGCTCAAAGAGCAGAGC	SCRAMBLED											not sig
SCRAMBLED__mrna.noflip.NA__p1@ZBTB37__chr1:173837344..173837552,+__9.1.0.0.0.0	TCGTGGTCGGGGGGCGTCCGAGAGTAGGGAGAGTCACGCGGAACGGAATGGACGGCCCCGAAGGGTGTAGCAGTGGAGGGGGAAGGTCAGGAGAGGTAGTGGTACTACCGCGCC	SCRAMBLED											not sig
SCRAMBLED__mrna.noflip.NA__p1@ZBTB37__chr1:173837344..173837552,+__9.1.0.0.0.0	TGCGTGGCGTACGCTGGTAGTCGCCGGCATCTGGGGCGTTAGAGACACTAGGGGAGCAGAGGAGACAGGGGGCGAGGGGAGGAGCGGGGAAACGGCCTCAATCGCAGGTGAGGT	SCRAMBLED											not sig
SCRAMBLED__mrna.noflip.NA__p1@ZBTB37__chr1:173837344..173837552,+__9.1.0.0.0.0	TGGTCGTGGGGGGCAGGGCAGTCGAGCCAGTAGAGAGGGGAGGGGCAGCAAGCGTGCCAGTCTATGAGGGCCGAGGCCGGGGACCAACGGATGACCAGCGGGGGTAATTAGTTG	SCRAMBLED											not sig
SCRAMBLED__mrna.noflip.NA__p1@ZBTB37__chr1:173837344..173837552,+__9.1.0.0.0.0	TGGTGAGTGCAGGGCGGAGCACAACATGCACTTCTCTACGTGGACCAGAGGGCGGAGGGGAGCCGATGGGAACAGGGATGGGTCGGCGATGGAGGCCGACCAGGGTGTGGAGGG	SCRAMBLED											not sig
SCRAMBLED__mrna.noflip.NA__p1@ZBTB37__chr1:173837344..173837552,+__9.1.0.0.0.0	TGTCCACGCTACATAATGAGTATAACGTCGCGTAGCCAGGGAGAAAGCGTGTGACGCGCCAAGAGTCGCGGGGAGGGGGCGAGGGCGGAGGCGGGGGTGGTACGACGGTGGGGG	SCRAMBLED											not sig
SCRAMBLED__mrna.noflip.NA__p1@ZBTB37__chr1:173837344..173837552,+__9.1.0.0.0.0	TTCGGGAGGGTAAGAACGTTCAGGGGTGTGGACGGTGAGGGGTGACTTTACCCCGGGAAGCGGAATCGCGAAGGAGCGAAGCGGGGCCGCAACCGGAAGAGGGGGCGTCGCTGG	SCRAMBLED											not sig
SCRAMBLED__mrna.noflip.NA__p1@ZBTB37__chr1:173837344..173837552,+__9.1.0.0.0.0	TTGGCGAAGGTGTCAGTATCAGCCAGCCAGGACGGGACGAGGGGGGACGGGGGAGACGTGGCCAGGGTAGAGTGTAGAGACGGGTGAGATGGGCAGCGGATTTCCGCCCACGGG	SCRAMBLED											not sig
