## Supplementary material for "High-throughput functional analysis of IncRNA core promoters elucidatesrules governing tissue-specificity": POOL2__pMPRA1__K562__pvals.txt (part 2 of 3)

unique_id	element	oligo_type	rna_1_log2fc	rna_2_log2fc	rna_3_log2fc	rna_4_log2fc	rna_1_padj	rna_2_padj	rna_3_padj	rna_4_padj	combined_padj	combined_sig	combined_class
SCRAMBLED__mrna.noflip.NA__p1@ZBTB37__chr1:173837344..173837552,+__9.2.0.0.0.0	AATGTCGGAGGCCTTGGGGTCTTGGTGGCAGGTCGGATTTTGGTAGGCCGTGGCCCGCGCCATCCCGGATTCACTCCTTCGGCCGGCCGTTGCATTCGAGCTCGCTACCGGCCC	SCRAMBLED											not sig
SCRAMBLED__mrna.noflip.NA__p1@ZBTB37__chr1:173837344..173837552,+__9.2.0.0.0.0	ACTCGTCTGCGCGCCCCGATGGTAAACGGGTTGGTCCTTCAGCAGTCTTCCGCTGCATGCCCCTGTGCGAGCGGGGGCCCGCTGTGCCTTCAATGGGGCATTTCTCGGGGCTGG	SCRAMBLED											not sig
SCRAMBLED__mrna.noflip.NA__p1@ZBTB37__chr1:173837344..173837552,+__9.2.0.0.0.0	ATACGGCAAGGTGGTATCTGCCCCTACTCTGGCGATTCTCTCGGCGTTCTTGGAGTGGGGCGTCCCTTCTGGCCCGGCTGCCTCGAGACTCGGGGGCCGGTCAACCGGGCCTGT	SCRAMBLED											not sig
SCRAMBLED__mrna.noflip.NA__p1@ZBTB37__chr1:173837344..173837552,+__9.2.0.0.0.0	CATCCCACCCTCCGCTCGGCCGGCACGTTGGCGACAGTACGACGGAGGCGTATGCTATCCCGTTTACGCGCCGCTTCGGTTGGGGGGTTGATGGGCGTTCCCGGGTTTGTGTCC	SCRAMBLED											not sig
SCRAMBLED__mrna.noflip.NA__p1@ZBTB37__chr1:173837344..173837552,+__9.2.0.0.0.0	CCAGCTCGGGCCAGCCACAAGTTTGGGGCTTGCCAGTTCGTGCTTAGACCCTGGCCCTGGAGAGTAGGTCGCCGCGTTTTTGCTCCCAGGCTGGGTTTGCCGTGTGGCCGCCCG	SCRAMBLED											not sig
SCRAMBLED__mrna.noflip.NA__p1@ZBTB37__chr1:173837344..173837552,+__9.2.0.0.0.0	CCCGTCCCCTGTTTGGGGTCGACCCGCCCGCTGTAGGCGCCCTATCCCGGGGGGGTTGTGAATATTTTCACGATAGCGCGTTTCCAGGGGTCCAGCGGGTTGCGGTCGCCAGCT	SCRAMBLED											not sig
SCRAMBLED__mrna.noflip.NA__p1@ZBTB37__chr1:173837344..173837552,+__9.2.0.0.0.0	CCGGTGCGTGGTCTTGTCCGCCGTGCTGGGGTTCGCCAGCGCCGAAGGCTATTTAGAGCGGGGCAACTCTTGCCTTCCCGTTCCGATTCGGTCGTAGCGGGCCGTTAACCCGCG	SCRAMBLED											not sig
SCRAMBLED__mrna.noflip.NA__p1@ZBTB37__chr1:173837344..173837552,+__9.2.0.0.0.0	CCGTCGGGATCCCGCTCCCCGTTCGGCCTGTTCGCCGTGGAACGGCCTTGCTCGCGTGAGTGCTGGTAATTTAGCTTGACTGGGGCATGGTGCGCTTCGAGCACTGGCACGCCG	SCRAMBLED											not sig
SCRAMBLED__mrna.noflip.NA__p1@ZBTB37__chr1:173837344..173837552,+__9.2.0.0.0.0	CCTCGTGACGTTGTGCTCCAGTCGAGGCGGTGACGTGCTCTGGCGCGTATCCGGCGCTACGTTCGGCTACTTCTGCGTCCGTCTACAGCCGGGATCCTCCGGTGGGAGGCTGAC	SCRAMBLED											not sig
SCRAMBLED__mrna.noflip.NA__p1@ZBTB37__chr1:173837344..173837552,+__9.2.0.0.0.0	CGACAACCGTCGGGGTCCTCACCGCTAGTGGCCTCGGTTGGGGCGCTGCTGTGGGATTACCGGGTATCGCGTGGTGCCGGCTCCGTCGTTGCCTCACCACTTTGCGTTGCAACG	SCRAMBLED											not sig
SCRAMBLED__mrna.noflip.NA__p1@ZBTB37__chr1:173837344..173837552,+__9.2.0.0.0.0	CGCACCTATTAGTGGGACAGGTCCGGTAGCCCCCCCTGACCGCTGTTCGGGACGTCGTCGTCTTGCAGGTCCGTTGGGGGTGGTTGCGCTGGTGATATCATCCTCGGCGCCCGC	SCRAMBLED											not sig
SCRAMBLED__mrna.noflip.NA__p1@ZBTB37__chr1:173837344..173837552,+__9.2.0.0.0.0	CGCGCGATCGTGCGCGCACTCGGTGGAGTGCGCCTGTCGGGTTTAGTCTTGGGCGGGTTTACTGCTTTTTTCTACCCCGCAGGGTTAACCACGGGCCCGCGCGCGCTAGCCCGA	SCRAMBLED											not sig
SCRAMBLED__mrna.noflip.NA__p1@ZBTB37__chr1:173837344..173837552,+__9.2.0.0.0.0	CGCGTCTTGAGCGTTTCCTTCCGTGTCAGGCGCCCGCTCAGCACGCAGTGCGCGGTTCGGCCGTTGGTATACAGGCGGGGGTTTGCATCAGACGTCTGCTCGCTGTGCCAGCGC	SCRAMBLED											not sig
SCRAMBLED__mrna.noflip.NA__p1@ZBTB37__chr1:173837344..173837552,+__9.2.0.0.0.0	CGGCTCTTGCCTTCCTGTGTAGCAGTTTTCGGCGTCCAGCGGCGGCGATTAGCGCTCCGGCCGATATGGGCCCTGCGTGTTGCCCCGAGAACGGATCTGTCCGTCGGTGGCGCA	SCRAMBLED											not sig
SCRAMBLED__mrna.noflip.NA__p1@ZBTB37__chr1:173837344..173837552,+__9.2.0.0.0.0	CGTCTTGGTGGCGCGGTCGGGTTCGGTCGACGTCCCTTCTGCATGCGAGCACCTCACTTCCTTAGGAGGGGAGTGGACCCGGCCCTCCCGGACTCGGGGTTAGTCGCCTCTGAT	SCRAMBLED											not sig
SCRAMBLED__mrna.noflip.NA__p1@ZBTB37__chr1:173837344..173837552,+__9.2.0.0.0.0	CTCTCAGGACGGGCCTGCGACCGTCCTCACGTGTCTGACTATGTCGGAGGCGCGCCGTTAGTCTGCCCCGTTGCAGTCCGGTGCGCGCCGTCTGTCTCATGAGTGGAGTGGTCG	SCRAMBLED											not sig
SCRAMBLED__mrna.noflip.NA__p1@ZBTB37__chr1:173837344..173837552,+__9.2.0.0.0.0	CTCTGCCCTGGTTTCCGGCGTGGCAGAGCGGCGCACGAGTATTGTCGGTCGCGTGTCATGCAGGGCTTGCTGCCCCTAGGTCGGCGGGTTACCGGCTGGCTCTCAGTTCCACAC	SCRAMBLED											not sig
SCRAMBLED__mrna.noflip.NA__p1@ZBTB37__chr1:173837344..173837552,+__9.2.0.0.0.0	CTCTTGGGCAGCTTTGTACGGGTTGCGTTACAGGGGTCCCGCGCCACTCGTGGGATGACAGGGCCGTCTCCCCTGCCGGCTCTGAGTGATGGGGCTGTGCTACCATCCCGGCTC	SCRAMBLED											not sig
SCRAMBLED__mrna.noflip.NA__p1@ZBTB37__chr1:173837344..173837552,+__9.2.0.0.0.0	CTGTAAGGGTCGCCGGTTCCATCCCTCCTAGAGAGTGCATGTCGCGGTGTGGCGGCCGCGCGGCCCGTGCTCAGCAGTGTCTAGCTCGGCCCTTATTGGCTTTTGCACGCGGCG	SCRAMBLED											not sig
SCRAMBLED__mrna.noflip.NA__p1@ZBTB37__chr1:173837344..173837552,+__9.2.0.0.0.0	CTGTGCCCTACGCAGGGTCGTTGCTCTCAGGCGCGGTGTCCACCTCTGAACGTGAGTGACTTCAGATCGTTGCCGCGCTGGGGCCCCGTGTGGCTACGCGTCCTCGGGTGAGTC	SCRAMBLED											not sig
SCRAMBLED__mrna.noflip.NA__p1@ZBTB37__chr1:173837344..173837552,+__9.2.0.0.0.0	CTTGCGTGTTGGCATCTGGACTTTGCCGGATAGTCGCTCCGTAGCGCCGCGGTACGCTCGCGGGTTCTAGTGTACCCCGGGCGCCCATCCGTCGGCTGACTGGATCGGGTGACC	SCRAMBLED											not sig
SCRAMBLED__mrna.noflip.NA__p1@ZBTB37__chr1:173837344..173837552,+__9.2.0.0.0.0	GATTGTTGGTCTTTCGCGTTGAGCTTTCCTCGGGAGCGTAACAAGCTGGGCTGCGCGAGCACTCCCGGGCTTCCGTCGCGGGGGCCGTTACCGGTGGGTCCGGTCTCCACCACC	SCRAMBLED											not sig
SCRAMBLED__mrna.noflip.NA__p1@ZBTB37__chr1:173837344..173837552,+__9.2.0.0.0.0	GCGTGGCCTCCGCGTTACTCCGGGCATACACGGGCGTGCTCGTTTTGGTGCCGTCGCCGGGGCCACTCATGATTGGAGCGGGTCCATTACCCCGAGCATTTGGCTTGGCGGCCT	SCRAMBLED											not sig
SCRAMBLED__mrna.noflip.NA__p1@ZBTB37__chr1:173837344..173837552,+__9.2.0.0.0.0	GCTGCTTCCCTGACCTTGAGCCGGCATATGCCGTCACCAGCCCGTCAGTCAATGGGTGGGGCGGTTGGCTGGGCGCCTGGGGCTCGACCCTATCTGCTGGTTCTGCCTGGGCAT	SCRAMBLED											not sig
SCRAMBLED__mrna.noflip.NA__p1@ZBTB37__chr1:173837344..173837552,+__9.2.0.0.0.0	GGATTTTCTGCTCCTCGTGTGGGCCGTGGCCGGGCTCGCTGCCCTAACTTGTTTCATATTCCCATATTCCGCTGCCGGGGCCGGCGGTCCCGAACGAGCTCGAGGGGGGCAGCG	SCRAMBLED											not sig
SCRAMBLED__mrna.noflip.NA__p1@ZBTB37__chr1:173837344..173837552,+__9.2.0.0.0.0	GGGCGGACTCCCTACGACGATGTCCGGGTGGTCGCGTTGCCTTCCCTTTATTGGAGGCGCACTTTAGGGTACGTGGCGCGCGCCAGTTCCGGATTGCCGCCGTGCAGTTCGCCC	SCRAMBLED											not sig
SCRAMBLED__mrna.noflip.NA__p1@ZBTB37__chr1:173837344..173837552,+__9.2.0.0.0.0	GGGTCCTCCTCCGCTTTGTAGTATCCCGGGCGCTCCACCCTCTTCTGGGGCCGGGCGCTGATGGGACGTCGGTAGGCTTGGTCCCACCTTATGTGGGCCCGGACGATGAGAGCT	SCRAMBLED											not sig
SCRAMBLED__mrna.noflip.NA__p1@ZBTB37__chr1:173837344..173837552,+__9.2.0.0.0.0	GGTACGCTCGTGCCCAGTTTCAAGCTGCACATGGGGCTCCAGTTCGCTGCCTGGCGTGTCCCACTGTTGGTCAGGGTTCGGCGCCCCGGGCATTCGGAGTGGGGCTTCCCTGCA	SCRAMBLED											not sig
SCRAMBLED__mrna.noflip.NA__p1@ZBTB37__chr1:173837344..173837552,+__9.2.0.0.0.0	GGTGGGCGTGGTCTCCGACGGCCGTTTGCCTCCCCCCGGGATTCCCGATTGTCCGGGGAACGCCCGACTGCGATTGCGTGTTTCGAAAGGTGGGTGGGCTCCATCCCCTACGTT	SCRAMBLED											not sig
SCRAMBLED__mrna.noflip.NA__p1@ZBTB37__chr1:173837344..173837552,+__9.2.0.0.0.0	GGTGTTTCAATGGGCGTCGGCCGACTCTGGGTCGGCTGCCATTGGCCTCCCCCCCACGGCGCCGGCTTTGGACGGCCGTGGATCTGAGGTTCAGTATTGCCCTGCACTTGGCGA	SCRAMBLED											not sig
SCRAMBLED__mrna.noflip.NA__p1@ZBTB37__chr1:173837344..173837552,+__9.2.0.0.0.0	GGTTGACCGGTTGCGCCTGCAATCTCTTGTCCGGTGCCCATGTTCGGGGGTCCTGGGGGGCCCCTGGTGGGAGATAGACCATGCGAGCTAGTTCCTGCCCCATCCGGGCCTCTC	SCRAMBLED											not sig
SCRAMBLED__mrna.noflip.NA__p1@ZBTB37__chr1:173837344..173837552,+__9.2.0.0.0.0	GTCGTAGGCCCGCTTCTTCGCTTGACTCGCCGAAATGGGCATGTGAGGGCTTCTTTACCGCCGTCTCGGCCGGTCGCGGGTTCGGCCTTCGAAGGGCTCGGGCGCCGGACTACT	SCRAMBLED											not sig
SCRAMBLED__mrna.noflip.NA__p1@ZBTB37__chr1:173837344..173837552,+__9.2.0.0.0.0	GTGCCTGTTGGCGATCCTAGTGGCCCTGCAGACTGTATCACTTTCGAGACAGTCGAGTCCGCAGGCCTTCGGCGGCATGCGCGTCCGGCCTGGTCCTCGCTGGGGGTGTCCCGT	SCRAMBLED											not sig
SCRAMBLED__mrna.noflip.NA__p1@ZBTB37__chr1:173837344..173837552,+__9.2.0.0.0.0	GTTGCGGGGGGTCGTCTCCGTTCGCGCCGGCGGGTCTTGGGATTTGTGACCGCGCATGCGTCTCCTAGGGACACCGATCCGTTTAGGGTCATACCCCGCTGTCGCCCTCGAAGC	SCRAMBLED											not sig
SCRAMBLED__mrna.noflip.NA__p1@ZBTB37__chr1:173837344..173837552,+__9.2.0.0.0.0	TCGTACCGCGGACCGTCCGATTCGTGACCCGATCTTGTGTGTGGGCTCCCGGCCCATCGACGCCGGATCTTCCGCGCACCTGTCGGCGTTTGGGGAGTGTCAGCGGGCTATGGT	SCRAMBLED											not sig
SCRAMBLED__mrna.noflip.NA__p1@ZBTB37__chr1:173837344..173837552,+__9.2.0.0.0.0	TGCGCTGGTATCCCTGGCGCTCTGTGGTCGCCGGAAGCTTTGCGTGTGTGGCTTCTTCTGCACTCCCGTGCCGGCGGTCAGATCCAAGCGCTCCCGGACCGCTGAAAGGGCGTG	SCRAMBLED											not sig
SCRAMBLED__mrna.noflip.NA__p1@ZBTB37__chr1:173837344..173837552,+__9.2.0.0.0.0	TGGACCCGTCTCATCACCTGTTGCCTACGAGGTGGGCGGGCGAAGTTGCCGACTGCCTTCGTGCCTCCTGCCCCGTTGTGGGTACGAGGTGCCGGAGACTGTCGCCCGTGTTGC	SCRAMBLED											not sig
SCRAMBLED__mrna.noflip.NA__p1@ZBTB37__chr1:173837344..173837552,+__9.2.0.0.0.0	TTCGCGGTCATTCTAATGGATGGGTGCTGCGGCTGAGCGGCTTTCGGGGCGCGAAGTTCACCCGGCCCCGTCTGGTCCCCTGCCGCGGCTGTATGGAGTCACGCCGCGCATTTC	SCRAMBLED											not sig
SCRAMBLED__mrna.noflip.NA__p1@ZBTB37__chr1:173837344..173837552,+__9.2.0.0.0.0	TTGCGGCGCGAGGGGATGCTAACCCTCCCTTAGGAGCCGGCTCGTCTTGCTTGCGAGTTTGGTGTCCGCGCCGTGGGTTCTTTACCCCCACACACCGTACTTGGCGGGCGGGGC	SCRAMBLED											not sig
SCRAMBLED__mrna.noflip.NA__p1@ZBTB37__chr1:173837344..173837552,+__9.2.0.0.0.0	TTGCGTTCCGATGTGCCGGGGGTCAGGCTCGGCATGGCGCGGAGACGCGTCAATTTCTTAGGAGCCCCACCGGGCGTCACTTTTTCCCTCGCTGCTGTCTCGGGGCAGCGCTGC	SCRAMBLED											not sig
SCRAMBLED__mrna.noflip.NA__p@chr16:86543302..86543316,+__chr16:86543137..86543345,+__21.1.0.0.0.0	AAGGCGCCGGCCCGGCTTTAGACACCCTTTAGTCCGCTCGGCGTTCTCCGCCGGGCATCGCGGGGCGGAGCTTGGGGCTTTGCGCTGGACCTTGCCTCCGCGGACGGTCCCCCG	SCRAMBLED											not sig
SCRAMBLED__mrna.noflip.NA__p@chr16:86543302..86543316,+__chr16:86543137..86543345,+__21.1.0.0.0.0	ACCAGTGGCTCCATTTCAGGGCGGGTTGCCCGGCCCGCGAGCGTTCCGCCCGTCTGCGCCGGGAGACGCCGCCCTGGAATCTCCTGCGTCTTCGCTGGACTGCCCGGGGCTTGG	SCRAMBLED											not sig
SCRAMBLED__mrna.noflip.NA__p@chr16:86543302..86543316,+__chr16:86543137..86543345,+__21.1.0.0.0.0	ACTCTTCCTGCGCTGGCTTCGAGCGGCCTCGGGGCGGCGCGGGCCTCGAAGATTGTGCCTGGCAGTACTGCCCACGTCGGTCACCCCCGCGCTGGGTTTCCGGGGCCGGCTACC	SCRAMBLED											not sig
SCRAMBLED__mrna.noflip.NA__p@chr16:86543302..86543316,+__chr16:86543137..86543345,+__21.1.0.0.0.0	ACTGCCCACGGGCCACGGCCTGTGGGTCGGGCGGACTGACGCCGCGGCGTCCTCTCCCGGCTTCTCTGCCGGGCCTGGCTTGTTCGCGTTGCAAGACAGTTACCCGTGCCGGCG	SCRAMBLED											not sig
SCRAMBLED__mrna.noflip.NA__p@chr16:86543302..86543316,+__chr16:86543137..86543345,+__21.1.0.0.0.0	AGTAGTGCGACTCCCGGGGCCGATTAGGCGAAGCCGTGCCATGCCGCCCCGCCGCTCTGCCGCTGTTGCCTGCTCCGTTGTCGGGCGGCCACGCCCGACGGTTGTGCTGGGTCC	SCRAMBLED											not sig
SCRAMBLED__mrna.noflip.NA__p@chr16:86543302..86543316,+__chr16:86543137..86543345,+__21.1.0.0.0.0	CACCCACGGTCCGGGCGCCGTGTTGGCACTCGTATCCGTCGGTGCTCGGGTGGCGAGGCTCGCCTTCCCGGCGCGACCCACTTCCCGGAGCTGTCAGGTCCTACGCGGGGTTCG	SCRAMBLED											not sig
SCRAMBLED__mrna.noflip.NA__p@chr16:86543302..86543316,+__chr16:86543137..86543345,+__21.1.0.0.0.0	CATGCGCGCGTCGAATTCGCGCACCCGGGGTCGCGTTATGGCCGGGGATCCTGCGCTGCGCCCATGCCGCCTCGTGTCGCTTGATGGCCGTGACCGTCTGCCGCCGCGCGGATC	SCRAMBLED											not sig
SCRAMBLED__mrna.noflip.NA__p@chr16:86543302..86543316,+__chr16:86543137..86543345,+__21.1.0.0.0.0	CCCCGTCCGCTGCAGTCTATACGCCAGCGGGTACATGGGGCGGGTTGTGCCCTCCGGTGTGGGCCGCCGGGACCCCGCCCTGGGATCAGTCCGCTTTGGCCGTGTCGCCCATGC	SCRAMBLED											not sig
SCRAMBLED__mrna.noflip.NA__p@chr16:86543302..86543316,+__chr16:86543137..86543345,+__21.1.0.0.0.0	CCCGGGCTGGAAACGGCTCCCCGGCCGTTGCTGGGTCACGCCGTCTGGGAGGGCGCGGCCCCAGGGCTTGCTGCGTCCTCTGCACCGAGCTCAACCTTGCCTGTGGCGCTTGTC	SCRAMBLED											not sig
SCRAMBLED__mrna.noflip.NA__p@chr16:86543302..86543316,+__chr16:86543137..86543345,+__21.1.0.0.0.0	CCCGGGTCCTCGGAACCTGGGTTGCCGCGCATGCTGTTGCCGTTGCAGCTCCCGCCTGTATGCGCCTGAAAGCGGGCTTGTGCGGGGCGCTCAGGCGCGCGCCCCACTCCGCTG	SCRAMBLED											not sig
SCRAMBLED__mrna.noflip.NA__p@chr16:86543302..86543316,+__chr16:86543137..86543345,+__21.1.0.0.0.0	CCCTCCATGGTCCTTGCGCCCCGCCTCGCGCTAGCGGCACGCCGCGCGGACTGGAGTTGCGCGCGGTGGCGCTAACCCCGTTTCTGTCCGGCTCAGTCCGTAGTGATGGGCGGG	SCRAMBLED											not sig
SCRAMBLED__mrna.noflip.NA__p@chr16:86543302..86543316,+__chr16:86543137..86543345,+__21.1.0.0.0.0	CCGCCCAACTGCAGCGCCTTCCTGCTGCAGGAGCGGCGCCGCCCGGTGTGCGGTTGCTACCCGCGGGTGCTGTTTACAGCTCTCGTCACGGGCTCGGATGCTCCGGCCTGGCGG	SCRAMBLED											not sig
SCRAMBLED__mrna.noflip.NA__p@chr16:86543302..86543316,+__chr16:86543137..86543345,+__21.1.0.0.0.0	CCGGGGGGGCCCTTTCAGGGTTGCGCGTGCGTTCCCCGCGTGCATGCGCTTAACCTTTTGCACCCCGACCGCCTCGGGCGGCCGTCAGGCCTGATTCGGGACCCGGGGTCACGC	SCRAMBLED											not sig
SCRAMBLED__mrna.noflip.NA__p@chr16:86543302..86543316,+__chr16:86543137..86543345,+__21.1.0.0.0.0	CCTCCCTTCTCGGGTCCCCCCGCGTGTGGCCCGAATAACAGCCGCCGCGCTCGTGTAGGGGGTCTACGTCCGGTGGTGCCGTGCCGGGCCGCTACGGTGCAGACTCGTCTGGGC	SCRAMBLED											not sig
SCRAMBLED__mrna.noflip.NA__p@chr16:86543302..86543316,+__chr16:86543137..86543345,+__21.1.0.0.0.0	CCTGGCCCTCTTCTCTCTCTACGGCCCGCCCGCGGTGGCGGCATCCCGGGGCCTGCCGGGGTTGGCGACGCCGGCGTGTCGGCTCTGGGAGCGACACTAGTGTTGCAATCGCCA	SCRAMBLED											not sig
SCRAMBLED__mrna.noflip.NA__p@chr16:86543302..86543316,+__chr16:86543137..86543345,+__21.1.0.0.0.0	CGAGTGTTCAGGGCTCTCTGGCGCACTAGCGCCACTGGGAGCAGGTGTGCGCGCCGCCCGGCCCGCTAGGAGGCTCCTCTGCGCGCGTGGGCCGTATCCCCTGTCTTCGTGCCC	SCRAMBLED											not sig
SCRAMBLED__mrna.noflip.NA__p@chr16:86543302..86543316,+__chr16:86543137..86543345,+__21.1.0.0.0.0	CGCCGGTGACGGCGCGTGGCACCCGCCTGCTCGCGGGTCGCCCCCACCAGGGTTAGAGTCCTTGGGCCTATTGGGATGGGCACCCTCCTGCTTGTGATCGCCGCCGCCGGGTTC	SCRAMBLED											not sig
SCRAMBLED__mrna.noflip.NA__p@chr16:86543302..86543316,+__chr16:86543137..86543345,+__21.1.0.0.0.0	CGCGAGACGCGTCTGAGGGAGCGGTGGGAGCTCACCTCGGGTGGGTCCTACCCCGCTTGCGCCGGAGCTGCCCTCTGGCACTCGGCCTCTCCCTTCGGCGCCTGTCGGTTCCGA	SCRAMBLED											not sig
SCRAMBLED__mrna.noflip.NA__p@chr16:86543302..86543316,+__chr16:86543137..86543345,+__21.1.0.0.0.0	CGGGGCCGTTGCCTCCCTCGGCCACCTCCCCCCATCCTGGGCGCGTTAGGGTGTCCGGCTTGGTGGTGGCGCGTTCACGGCACACGTTGACGTCCCGGGGCGTTGCCAGCAAGC	SCRAMBLED											not sig
SCRAMBLED__mrna.noflip.NA__p@chr16:86543302..86543316,+__chr16:86543137..86543345,+__21.1.0.0.0.0	CGGTTCCACCCCAGCGGTGGCGCAACGCCGTCGGACGGGCCTGCCCCTGTGCGCGCCTCGACGTGGTCCTAGCTTCGAGGGGATTCTCCTTGTGGCCCCGCCAGGGCTCGTGGT	SCRAMBLED											not sig
SCRAMBLED__mrna.noflip.NA__p@chr16:86543302..86543316,+__chr16:86543137..86543345,+__21.1.0.0.0.0	CTGGTTCGCCCGGGGCCGGCGCTCGCTCCCGAGTGGCGCGGCCTGCCCCGCCCCTGTCATCATGTCGTGCGCGTGTGCCAAGTGCTAGTCCGAGAGTGCTATGCCGCCGGTAGC	SCRAMBLED											not sig
SCRAMBLED__mrna.noflip.NA__p@chr16:86543302..86543316,+__chr16:86543137..86543345,+__21.1.0.0.0.0	GCCGCCGGGTTCGGGCCTGGAGCCGTTCCCGTGCTTTGCGGTCGCAGCACCGTGCACGCGGACGGTGACGCGCCTGGGCCTTGCACACTCGGTCTTCAGGAGTCCCGCTCGCTC	SCRAMBLED											not sig
SCRAMBLED__mrna.noflip.NA__p@chr16:86543302..86543316,+__chr16:86543137..86543345,+__21.1.0.0.0.0	GCCGTCTGTCGGCTTCCGAGCGGTGCCGTGAGTGCGTCCTCGAATCCGCGGAGCCTCCGCCCCTGCGGGCACTGAGGCCCCGCGTAGCTGGGCCGTCTCTTCAAGGTGCGCTGC	SCRAMBLED											not sig
SCRAMBLED__mrna.noflip.NA__p@chr16:86543302..86543316,+__chr16:86543137..86543345,+__21.1.0.0.0.0	GCCTGAACGCGCGCTGGTGGTAGCCCGCCCCACTCGCGCGCCGTCGCGGTTCCTGGTCCGATAGTATCCGCGTGACGCCGCCTCGTCGCTCTGGCAGTGCGGTCGACGCGGGTT	SCRAMBLED											not sig
SCRAMBLED__mrna.noflip.NA__p@chr16:86543302..86543316,+__chr16:86543137..86543345,+__21.1.0.0.0.0	GCCTTTCGCCGGTTCGCCCCAGGGGTCGCCGCGGTTCCATGGTTGTGCGATGGCGAGGCCGATCCCGCTGGACAGGGCTCGCCCTAGTCCCCCCCGCGGTTGGCTTGACGAGCC	SCRAMBLED											not sig
SCRAMBLED__mrna.noflip.NA__p@chr16:86543302..86543316,+__chr16:86543137..86543345,+__21.1.0.0.0.0	GCGGATGACCCAGGGTCGCCGTCACCGTGGACTCCCCGTGGATGCTTGCGCCACCCCCCGCTGGCGAGTGCCAGTCCTCTGCCTCGGGGGTGTCTGGCGGCCGAGTCGTTTCCG	SCRAMBLED											not sig
SCRAMBLED__mrna.noflip.NA__p@chr16:86543302..86543316,+__chr16:86543137..86543345,+__21.1.0.0.0.0	GCTGTGCTCCCTCGGTCGGCGTGCCCTCCATAAGTCTGCGGCGCGCGCCTCTCGCGCCATGCAACCCGCCGGGGAGGGGGGTAGGCGGTGTCCCCGGACCTGTGCTCTTCGCAT	SCRAMBLED											not sig
SCRAMBLED__mrna.noflip.NA__p@chr16:86543302..86543316,+__chr16:86543137..86543345,+__21.1.0.0.0.0	GGCTAGCTATCCGTCGCTCTGCTCGTGCACGCGGCTCCGCCCGTGTACGTGTGGTCGCTTGGCCCCGTTGCCGCGTGGCGGACCGCCTCGCATGGTCCCAAGACAGGGCGCGGC	SCRAMBLED											not sig
SCRAMBLED__mrna.noflip.NA__p@chr16:86543302..86543316,+__chr16:86543137..86543345,+__21.1.0.0.0.0	GGGGCTGCTGCCGCCGAGCCCGAGTCCCGGGTCCGTTTTCGTTTCCGTCGCCCTCATCTGGGCGGAGCACCAGCCTGTCGCACGGGGCTGTGATAGGCGCGAGGGCCCTCCCCT	SCRAMBLED											not sig
SCRAMBLED__mrna.noflip.NA__p@chr16:86543302..86543316,+__chr16:86543137..86543345,+__21.1.0.0.0.0	GGGGTTGTGCCTTGCCGGAAGCGGCGCGCGCCCTCCGTGTCACGTCTGGCCGTTTTGGAAGTCGCTGACGCGGCTCACGTCGACGCTCCTGCAGCGTCCCGTGCACGCCCGCCG	SCRAMBLED											not sig
SCRAMBLED__mrna.noflip.NA__p@chr16:86543302..86543316,+__chr16:86543137..86543345,+__21.1.0.0.0.0	GTAGTGTCGGATCACCGGGTATCGCGCCTTGGGCCTCGGGCTGGGGACCCTCTTCCCGGTCCGGGCGTGCCGGCCGCGCCGATCCATTGGCGTTCCAGGGCACGCCTTCCGCCA	SCRAMBLED											not sig
SCRAMBLED__mrna.noflip.NA__p@chr16:86543302..86543316,+__chr16:86543137..86543345,+__21.1.0.0.0.0	GTCTGTCCGGAGTGCCCGCGGTAGATCAGTAGTGCCAGGACTCTTGGCCGTTGTGCACCGGGGCATCTCGCGCCCCGCGCGTTGTCCCCCCTGGGTCCGCGGGGCCGACGCCCT	SCRAMBLED											not sig
SCRAMBLED__mrna.noflip.NA__p@chr16:86543302..86543316,+__chr16:86543137..86543345,+__21.1.0.0.0.0	GTGTGAGGGGCTTCGGCGCACTCAGAGCAGTGCCGGCGCCTTTGACGCCCACACGCGCGATCCCCGCTGGTTCGCTGTCTCTTGGGTGCCGCGCACGTCCGTTCGCCCGGGCCG	SCRAMBLED											not sig
SCRAMBLED__mrna.noflip.NA__p@chr16:86543302..86543316,+__chr16:86543137..86543345,+__21.1.0.0.0.0	TACGAAGCTTGGACCGTCCGTGTCGCCGGATTAGGCCTGGCGCGCGTGTGCTCGGGCGGCGCCTCCACAGTGACTTGGGGCCGCCTTCCGCCGGTTCCACGCCTCGGGCCCTGC	SCRAMBLED											not sig
SCRAMBLED__mrna.noflip.NA__p@chr16:86543302..86543316,+__chr16:86543137..86543345,+__21.1.0.0.0.0	TCCGAGTTGACACTGTGGGTGACCGGCTGCGGGCGGTCGCTTACCTATCCCCCGGCCCCGGGGGTGACGCGCTCCCACTGCGCCCCACCTTCGGCCCTTGGTGAGGGGGCTCTG	SCRAMBLED											not sig
SCRAMBLED__mrna.noflip.NA__p@chr16:86543302..86543316,+__chr16:86543137..86543345,+__21.1.0.0.0.0	TGGCCATTATACTTCTGCATCGGGGGGCGGCCGTCGCGCTTCCGCTCACCGGCGCCCGCCTGTGCGTTCTGCGCTGGTGTCCGCGCTGACAGCACGGGAGCTCGCCGCGGACGC	SCRAMBLED											not sig
SCRAMBLED__mrna.noflip.NA__p@chr16:86543302..86543316,+__chr16:86543137..86543345,+__21.1.0.0.0.0	TGTCTGCGCGGACCGACCGTGGGTGGCAGGGGTCTGGTGCGCAGCAGCGCGGAGGGCCGCGGCTTCCGGCTGGATGCCACCCGCATATTTCCCCCTTCCGTCCCCCTCGCCTGT	SCRAMBLED											not sig
SCRAMBLED__mrna.noflip.NA__p@chr16:86543302..86543316,+__chr16:86543137..86543345,+__21.1.0.0.0.0	TGTGGAAGGCCCGGTCCCTGTCCGTCAGCCCTTGCGGCGCGGTGCCCTGTAGCACTTCTCCGGAGTCCTGCCTCCCGTTGGTCGAGTAGGCCGCGGGCCCCCGACCGGTGCGAG	SCRAMBLED											not sig
SCRAMBLED__mrna.noflip.NA__p@chr16:86543302..86543316,+__chr16:86543137..86543345,+__21.1.0.0.0.0	TTCCGCCAGTGGGGGGGGTGCATGGCTTGCGCCCGGCCCCGGCCGCGCTCCAAGGACAGTTAAGGTCCTTGGCCGCGCGGTCCCTAGTGCTGTCCCTATGCCCGCGCCTGGTCC	SCRAMBLED											not sig
SCRAMBLED__mrna.noflip.NA__p@chr16:86543302..86543316,+__chr16:86543137..86543345,+__21.1.0.0.0.0	TTGGCCTCGGGATCCGCCTTGCCCAGGGGGTTGCGGGATCCACCGCTGGCCCTGTGCCGCGCTGGTTCCAGGGCACCCGCGCGGCAGTCACCCGTCCTCCCGTGTGAAGCGTGT	SCRAMBLED											not sig
SCRAMBLED__mrna.noflip.NA__p@chr16:86543302..86543316,+__chr16:86543137..86543345,+__21.2.0.0.0.0	ACCTCCCGCGAGGTGCTCCGGGGACGCCGGGGGGCCCGGTGTGCGAACTTCGGGAGGCGTTCCCGTATGATCCGCGGGTGGCTGGCCCCGGTGAGCAGTCCAAGAGGAGGGGGA	SCRAMBLED											not sig
SCRAMBLED__mrna.noflip.NA__p@chr16:86543302..86543316,+__chr16:86543137..86543345,+__21.2.0.0.0.0	AGAGAGTCCCTGCTGCGCGACGTGCTCCCAAGGGGGGCCCAGATTACTGCGGTGGCGTCGCAGCCCGGCCGGAAGGTCGGTGAGCCGGGTGTGCGGCTGGGACGGCCGTAGGGC	SCRAMBLED											not sig
SCRAMBLED__mrna.noflip.NA__p@chr16:86543302..86543316,+__chr16:86543137..86543345,+__21.2.0.0.0.0	ATGACATGCCGGCGACGTACGGCGGTTGCGGGGGGGCGGAGACGCACGCGTTCCGCCCGTTCGCGGCGGTGTGCGAGCGACTTCGGGCCGGTGAACGGCAGCGGCGCTCGGAAT	SCRAMBLED											not sig
SCRAMBLED__mrna.noflip.NA__p@chr16:86543302..86543316,+__chr16:86543137..86543345,+__21.2.0.0.0.0	CACTCGTGGTCTCCGCGCGGTGCACGGTGAGGCACTGGGGCGGGGTGGGGTCAGGCAATCTCTCCGCGGGGAGGCCCAGCAGCAGCAGGCCGGAACAGTGGGTGGGGCGCTCCT	SCRAMBLED											not sig
SCRAMBLED__mrna.noflip.NA__p@chr16:86543302..86543316,+__chr16:86543137..86543345,+__21.2.0.0.0.0	CAGCTGCAAGGGGCGAGTCGGGTCGCCTTGAACGCCGGTGCAGTCGCGACCGCGATGGGCGGGCCCTGGCCGGCCAGTATTGCGCATAGGTCGGAGGATGCGTGGCCCGCGGGG	SCRAMBLED											not sig
SCRAMBLED__mrna.noflip.NA__p@chr16:86543302..86543316,+__chr16:86543137..86543345,+__21.2.0.0.0.0	CAGGGTAGCAGTGGCCATGGGCCGGGGCGAGGCAGCGGTGAGGGGACGTGGCTAGGGACCGCCGCTGAGCCCCGCACTGGCAGGGGTGGCCTCTGCGTGCCTAGGCCTCCGATT	SCRAMBLED											not sig
SCRAMBLED__mrna.noflip.NA__p@chr16:86543302..86543316,+__chr16:86543137..86543345,+__21.2.0.0.0.0	CCCGGCAGAGAGTCCGCCGCTACGGCTGCGGGAGATGGGGCCAGGCCCGTGGCCGGGCTGGGGAGTTGCGGCACGTCAGCCCGGAGAGCGGTGCTTGCGGAGATTTTGGCGCCA	SCRAMBLED											not sig
SCRAMBLED__mrna.noflip.NA__p@chr16:86543302..86543316,+__chr16:86543137..86543345,+__21.2.0.0.0.0	CCCGGGGGGATCTGCGTGGTCGCTCCCGGCAAGGGGCATGGGATACTGGGGTCAGCCTCCTGTGCTGGGGGAGGTAGCGCCACGGCAGGCGAGCGGCGCTACCAGTCGACGCGG	SCRAMBLED											not sig
SCRAMBLED__mrna.noflip.NA__p@chr16:86543302..86543316,+__chr16:86543137..86543345,+__21.2.0.0.0.0	CGCAACGACCTGCGGCGACGCGGTGGAAGCTTGGAGGACCCGGGGTGGGACCAGCGGCTGCGCGGCTTCGATGTGGCGTGGTGCGCGAGTGCCGCTGTGGCGCAGGCCAGCACT	SCRAMBLED											not sig
SCRAMBLED__mrna.noflip.NA__p@chr16:86543302..86543316,+__chr16:86543137..86543345,+__21.2.0.0.0.0	CGCCCCGCTTCCCGGGAGGGGCGTGGCTGTCGTGGACGGCCTGTCAGGTGCAGACGGGAGCACATCGGGCGGAGATTGGGCTAGGGCGTCGGCAGCCCGGGGCGGACACTGACT	SCRAMBLED											not sig
SCRAMBLED__mrna.noflip.NA__p@chr16:86543302..86543316,+__chr16:86543137..86543345,+__21.2.0.0.0.0	CGCGGGGCGGAGAGCAGGGGAGTCCGGACATCAGCACTCGGCCCCGTGCGGGACCTGGCTCAAGGGGCCGTACACCTTCGGGGGTCTGCGCGTTAGTGGCGTCGTGGGGGCAGC	SCRAMBLED											not sig
SCRAMBLED__mrna.noflip.NA__p@chr16:86543302..86543316,+__chr16:86543137..86543345,+__21.2.0.0.0.0	CGGGCGACACGGCTAACCCGGCGATAGGCGGGGCCTGGGGGGGGCGTGCGCGGGCGGTCTCAATCTGGGAATCGTGCGTCCCGGGCTGGCGGCTTCCCTAGAGGTACGCGGACA	SCRAMBLED											not sig
SCRAMBLED__mrna.noflip.NA__p@chr16:86543302..86543316,+__chr16:86543137..86543345,+__21.2.0.0.0.0	CGTGGTGGTTTTGCAGCTCGAGTCTGCGCCAGACCCGGGGACGCCACTTCGGCGGGCGAGAGATCTGCGGAGGGGACCGGCGCCGTTACGCGCGAGGAGGCGCGGTGGGCCGAC	SCRAMBLED											not sig
SCRAMBLED__mrna.noflip.NA__p@chr16:86543302..86543316,+__chr16:86543137..86543345,+__21.2.0.0.0.0	GCAGAGGCCGCATGCGGGGCGCAGGGTTAGGGCCGCCGGTGCCCGCAGCATTCGGCTGCTAGCGGAAGCATCTGCTGCTGAGGCGGGAAGGTCCCGGCCCGGGGTGAGTCTGGC	SCRAMBLED											not sig
SCRAMBLED__mrna.noflip.NA__p@chr16:86543302..86543316,+__chr16:86543137..86543345,+__21.2.0.0.0.0	GCCACATTGCGGTCGCCATGGGGCGGCGGTCGACCCGAGTGAGATAGGCGTGCGGCGCGAGGAGGGCGGGGGGGCGATGGTTTCCTTGCCGGAAGCCTCCACGCCAGCCGCGGT	SCRAMBLED											not sig
SCRAMBLED__mrna.noflip.NA__p@chr16:86543302..86543316,+__chr16:86543137..86543345,+__21.2.0.0.0.0	GCTCGGCTCGGGGGGCCGCGCTTGGGGAATCTCGGGGGAGAGAGGGGGGCGGTGTCGTGCCACGTCCGGGACCAGTGAGAGGACCGATCTCGCGACGGATGCCCTCCTCCAGGC	SCRAMBLED											not sig
SCRAMBLED__mrna.noflip.NA__p@chr16:86543302..86543316,+__chr16:86543137..86543345,+__21.2.0.0.0.0	GCTGGGGGCGGGGAAGCGGGCCCGGCCGGCATTGGTCCGCGGACCGCGTGGCGCCATCTGGGCTCGATCAGACGCCACTGCTCCGGGTGGACGAGGCGATAGGTAAGCGGCTGT	SCRAMBLED											not sig
SCRAMBLED__mrna.noflip.NA__p@chr16:86543302..86543316,+__chr16:86543137..86543345,+__21.2.0.0.0.0	GGAGTGCGAGGTGGCGACCGCCGGCAGGCCTTGGGCAAGGATGCGCAATCGCGGGCTCATTACCGGCGGGCCCCCCGTGCTCCAGTCCGGTGGGGGCGGGGTGGTGTCCAGGAA	SCRAMBLED											not sig
SCRAMBLED__mrna.noflip.NA__p@chr16:86543302..86543316,+__chr16:86543137..86543345,+__21.2.0.0.0.0	GGCGGTGTAATAGGTAGCTTTCGCGGGGACGGGAGGGTCCGATACGGGACCCCGGGCGGCACCGTCCGCGATGGTCCCGAGGCGAGCCGCCGATCGTCGCGGCGGCGTGGTCAG	SCRAMBLED											not sig
SCRAMBLED__mrna.noflip.NA__p@chr16:86543302..86543316,+__chr16:86543137..86543345,+__21.2.0.0.0.0	GGCTCCAGCCGGCGCAGTGTATAGTCGTCGGGCAGCGTGCGGTCTCGGTGGGCGGCAGCGCCGGGACGCCTTGATCGGGTGGAACTGAACAGCCCGCGGGGAGGGGTACGCCGC	SCRAMBLED											not sig
SCRAMBLED__mrna.noflip.NA__p@chr16:86543302..86543316,+__chr16:86543137..86543345,+__21.2.0.0.0.0	GGCTGCCCGCGCACCGCGGGTCTTCTTTAAGGAGAGTTACGGAGGAGGCGGGCTGGGGGATGTGCCCGCCGCATCGAGGAGCGGCGGGGCCCGGAGGCGCGCTGCACACTCTGG	SCRAMBLED											not sig
SCRAMBLED__mrna.noflip.NA__p@chr16:86543302..86543316,+__chr16:86543137..86543345,+__21.2.0.0.0.0	GGCTGGGCGGCGGGCGCGGGTGTCAGGCGGGAGGGGGCGCTGTCTAGGTGTACCCATGTCGCTCGAGGCGCGACTGACAGGGAGCGGGGCTCAAACCTTCCGCGTCCACGGACC	SCRAMBLED											not sig
SCRAMBLED__mrna.noflip.NA__p@chr16:86543302..86543316,+__chr16:86543137..86543345,+__21.2.0.0.0.0	GGGACGGACGTTCACCGGCAGCCGAGCGGGGTGCGTTGCGGTTGGGCGCCGCGCTGGAGACCTGCGGCCCGTCGGATTGGTGACCTGTCATCCCAGGGGAGCCGGAACAGGCGG	SCRAMBLED											not sig
SCRAMBLED__mrna.noflip.NA__p@chr16:86543302..86543316,+__chr16:86543137..86543345,+__21.2.0.0.0.0	GGGGCCCTAGAGTGGTGGGCCGCGGCGGGCGGACGTGCACTGATGTGCCAGCGCGTTCCGGCTCGTGAGTTGCCAGAGTCGGCCGGCGCAGAGTTGGCCCGGCCGAACGCAAGG	SCRAMBLED											not sig
SCRAMBLED__mrna.noflip.NA__p@chr16:86543302..86543316,+__chr16:86543137..86543345,+__21.2.0.0.0.0	GGGTCAGCTCGGAGCGCAGCCCTCAGCGGACTCGAGACGCGGGATTCCCCTCGGGGACTCGGGCGTAGCCGCTGGTGGACGCGAGCTTGGCGCGGGGATGAGCAGCCTGTGGGG	SCRAMBLED											not sig
SCRAMBLED__mrna.noflip.NA__p@chr16:86543302..86543316,+__chr16:86543137..86543345,+__21.2.0.0.0.0	GGTGGGCCGCTGTTAGGCAAGGCGCGCTGACGGCGTATACCTCCGCGGCGGCAGGGAGGTCGCCTGCAGTACCCGAGCCGGGTGGGGGTGGAGGGCCGCATCGGACTCGTCAGC	SCRAMBLED											not sig
SCRAMBLED__mrna.noflip.NA__p@chr16:86543302..86543316,+__chr16:86543137..86543345,+__21.2.0.0.0.0	GGTGGGGCCCGCGGCCGACAGCGCACAGTAGCCTGATAGCTGGCGGAAGGAGTGGCGTCCGGCGGACCCTGGGCCGCCGTGGGGAGATGTTACCCGTGCGCGGTGCTGCTAGGC	SCRAMBLED											not sig
SCRAMBLED__mrna.noflip.NA__p@chr16:86543302..86543316,+__chr16:86543137..86543345,+__21.2.0.0.0.0	GGTTGAAGGAGGCCGGATGAGAAGCGGTGTTGCACATCGCCGGCGCCCGGCAACCAGGGGCGCGCGGGGTGGGGGACCGCTCGGCCGGGTCGCCCGTCTTACCGTGTGTCGGAC	SCRAMBLED											not sig
SCRAMBLED__mrna.noflip.NA__p@chr16:86543302..86543316,+__chr16:86543137..86543345,+__21.2.0.0.0.0	GGTTGGATGCGCGAGGTAGAGCCGGGGGGCCCACCACCGTGCCTGAGCAGGTGCTATTGAGGCGGCCGCGCCGGCGCCTATGGCCCCGGAACGTGGGGCGGCTGTCGGTCGAAG	SCRAMBLED											not sig
SCRAMBLED__mrna.noflip.NA__p@chr16:86543302..86543316,+__chr16:86543137..86543345,+__21.2.0.0.0.0	GTACGCACGCGTCGGCAGTAGGGGCTGGAAGGGTAGAGCCGCGCGGCAAGGCCCTTCGCGACCGCAACGGGCTCGCCTGTTGGCCGTGCGACCTCGTGCGGGGGGATTGGGCGG	SCRAMBLED											not sig
SCRAMBLED__mrna.noflip.NA__p@chr16:86543302..86543316,+__chr16:86543137..86543345,+__21.2.0.0.0.0	GTAGGGCGTCCGCGGGGCGGCGACGGGCGCGGGGACTGCGCGTGCGTACTGCCGGAGTTGGGTTCCCTGCGAGCCGAGAGAACGCTTGCCGCATGATCACGAGCGCGGGACGCT	SCRAMBLED											not sig
SCRAMBLED__mrna.noflip.NA__p@chr16:86543302..86543316,+__chr16:86543137..86543345,+__21.2.0.0.0.0	GTCAAGTCGGCCGGCGAGCGGACACCCGACTGTCGGGTGGCGGGGGTCCCTCGGCGCCGCGTGCGCAGGCCAGCTAGCAAAGAGGGTTCCCTGGCCGTTTAGGGTGGGGCAGGG	SCRAMBLED											not sig
SCRAMBLED__mrna.noflip.NA__p@chr16:86543302..86543316,+__chr16:86543137..86543345,+__21.2.0.0.0.0	GTTGCGGTCGATCCCACGTCAAGAGGGCGTGTGGGAGCGTACGCCTGGCGGGCTCCGCGTAGGGCTGCCAGGGCAGGTGGGCCGCAGCGGTGCGCAAGGGCGCGACGCATTCCG	SCRAMBLED											not sig
SCRAMBLED__mrna.noflip.NA__p@chr16:86543302..86543316,+__chr16:86543137..86543345,+__21.2.0.0.0.0	GTTGTCCGAGACCGGGCGAAATTGACGAGTGGCCGGGGCAGGCCTGAGTGTCCGGGAAGTGGGTGCCGCTGACCCGCGCCGTGCGGGTGACGTGGCCAGCCGCGGCGATCGCGC	SCRAMBLED											not sig
SCRAMBLED__mrna.noflip.NA__p@chr16:86543302..86543316,+__chr16:86543137..86543345,+__21.2.0.0.0.0	TGCGGTACGGCCGACACCGGCTGGCTAGGGCGGCAGCGACCAGCGCCGATGCGAGGTCTCGTGGGCGCAGACGGGAGGGCCCTGTTGGGCTCTGGACGGGGTATGCCTGCGACG	SCRAMBLED											not sig
SCRAMBLED__mrna.noflip.NA__p@chr16:86543302..86543316,+__chr16:86543137..86543345,+__21.2.0.0.0.0	TGGCAGGGGCCGGCAGCACTGACTGGGACGGTTTGGCGCCCGTGGCTCGCGGCGCCCGTAGTCGCGGCGTCCAGCGCATGATGGCTATACAGGCCGCGGACGTGGGAGGGGCGA	SCRAMBLED											not sig
SCRAMBLED__mrna.noflip.NA__p@chr16:86543302..86543316,+__chr16:86543137..86543345,+__21.2.0.0.0.0	TGGGATCTCGTGCGTTGGAGGCTTAGGGCCCGGGCGAGAGCTGGGAACCGGCCCAGCACGGGGCTGGGCCATCGGCACGGCTGAGGAGCGTGCGCGGTGGCATTCGCCGGCCAC	SCRAMBLED											not sig
SCRAMBLED__mrna.noflip.NA__p@chr16:86543302..86543316,+__chr16:86543137..86543345,+__21.2.0.0.0.0	TGGGCGGAGAGCTGGGTCGTGATCCGCGCGGGGCACCAGGCCGCGTCGTGCGGCCGGTGTCTGGACGCTGACACCCGCGGGGAGTAGGCGGCAGTGCCGGCGACATTTGGACAC	SCRAMBLED											not sig
SCRAMBLED__mrna.noflip.NA__p@chr16:86543302..86543316,+__chr16:86543137..86543345,+__21.2.0.0.0.0	TGGGGGTCCCCGCGAAGTACGCGCGAGGGCCGTCCCCATACGTGCTACCGCGCCGGTGGGGCGGAACGTGGGGGGCTATGATGGCGGCGCCGGGAGTGTATCGCTGCCGACGAG	SCRAMBLED											not sig
SCRAMBLED__mrna.noflip.NA__p@chr16:86543302..86543316,+__chr16:86543137..86543345,+__21.2.0.0.0.0	TGTCTCTTCGAGGGGGACCCTCAGGTGGGCCAGGAGGGCGGGCTCGCTGGGAATGCGGGCCAACCTCTGCCGCGCGAGAGGGGCGTAACCGGGGATCCGGGACTCGGCCGGGCT	SCRAMBLED											not sig
WILDTYPE_BUT_HAS_SNP_DELETION__Antisense.flip.sense__p1@CDKN2B-AS,p2@MTAP__chr9:21994622..21994830,+__29.2.0.0.101.1	TCAGCGCGGGCGCCCCGCGGTGACGGCCCAGGGGCCGGACGCCTGGAACGCAACTCCAGGCAGCTCGCCCCCTAGCTACATCCGTCACCTGACACGGCCCACCAGGAACAGCC	WILDTYPE_BUT_HAS_SNP_DELETION											not sig
WILDTYPE_BUT_HAS_SNP_DELETION__Antisense.flip.sense__p1@CDKN2B-AS,p2@MTAP__chr9:21994622..21994830,+__29.2.0.0.102.1	TCAGCGCGGGCGCCCCGCGGTGACGGCCCAGGGGCCGGACGCCTGGAACGCAACTCCAGGCAGCTCGCCCCCTAGCTACATCCGTCACCTGACACGGCCCTCCAGGAACAGCC	WILDTYPE_BUT_HAS_SNP_DELETION											not sig
WILDTYPE_BUT_HAS_SNP_DELETION__Antisense.flip.sense__p1@CDKN2B-AS,p2@MTAP__chr9:21994622..21994830,+__29.2.0.0.103.1	TCAGCGCGGGCGCCCCGCGGTGACGGCCCAGGGGCCGGACGCCTGGAACGCAACTCCAGGCAGCTCGCCCCCTAGCTACATCCGTCACCTGACACGGCCCTACAGGAACAGCC	WILDTYPE_BUT_HAS_SNP_DELETION											not sig
WILDTYPE_BUT_HAS_SNP_DELETION__Antisense.flip.sense__p1@CDKN2B-AS,p2@MTAP__chr9:21994622..21994830,+__29.2.0.0.11.1	TCAGCGCGGGGCCCCGCGGTGACGGCCCAGGGGCCGGACGCCTGGAACGCAACTCCAGGCAGCTCGCCCCCTAGCTACATCCGTCACCTGACACGGCCCTACCAGGAACAGCC	WILDTYPE_BUT_HAS_SNP_DELETION											not sig
WILDTYPE_BUT_HAS_SNP_DELETION__Antisense.flip.sense__p1@CDKN2B-AS,p2@MTAP__chr9:21994622..21994830,+__29.2.0.0.12.1	TCAGCGCGGGCCCCCGCGGTGACGGCCCAGGGGCCGGACGCCTGGAACGCAACTCCAGGCAGCTCGCCCCCTAGCTACATCCGTCACCTGACACGGCCCTACCAGGAACAGCC	WILDTYPE_BUT_HAS_SNP_DELETION											not sig
WILDTYPE_BUT_HAS_SNP_DELETION__Antisense.flip.sense__p1@CDKN2B-AS,p2@MTAP__chr9:21994622..21994830,+__29.2.0.0.13.1	TCAGCGCGGGCGCCCGCGGTGACGGCCCAGGGGCCGGACGCCTGGAACGCAACTCCAGGCAGCTCGCCCCCTAGCTACATCCGTCACCTGACACGGCCCTACCAGGAACAGCC	WILDTYPE_BUT_HAS_SNP_DELETION											not sig
WILDTYPE_BUT_HAS_SNP_DELETION__Antisense.flip.sense__p1@CDKN2B-AS,p2@MTAP__chr9:21994622..21994830,+__29.2.0.0.17.1	TCAGCGCGGGCGCCCCCGGTGACGGCCCAGGGGCCGGACGCCTGGAACGCAACTCCAGGCAGCTCGCCCCCTAGCTACATCCGTCACCTGACACGGCCCTACCAGGAACAGCC	WILDTYPE_BUT_HAS_SNP_DELETION											not sig
WILDTYPE_BUT_HAS_SNP_DELETION__Antisense.flip.sense__p1@CDKN2B-AS,p2@MTAP__chr9:21994622..21994830,+__29.2.0.0.18.1	TCAGCGCGGGCGCCCCGGGTGACGGCCCAGGGGCCGGACGCCTGGAACGCAACTCCAGGCAGCTCGCCCCCTAGCTACATCCGTCACCTGACACGGCCCTACCAGGAACAGCC	WILDTYPE_BUT_HAS_SNP_DELETION											not sig
WILDTYPE_BUT_HAS_SNP_DELETION__Antisense.flip.sense__p1@CDKN2B-AS,p2@MTAP__chr9:21994622..21994830,+__29.2.0.0.19.1	TCAGCGCGGGCGCCCCGCGTGACGGCCCAGGGGCCGGACGCCTGGAACGCAACTCCAGGCAGCTCGCCCCCTAGCTACATCCGTCACCTGACACGGCCCTACCAGGAACAGCC	WILDTYPE_BUT_HAS_SNP_DELETION											not sig
WILDTYPE_BUT_HAS_SNP_DELETION__Antisense.flip.sense__p1@CDKN2B-AS,p2@MTAP__chr9:21994622..21994830,+__29.2.0.0.21.1	TCAGCGCGGGCGCCCCGCGGGACGGCCCAGGGGCCGGACGCCTGGAACGCAACTCCAGGCAGCTCGCCCCCTAGCTACATCCGTCACCTGACACGGCCCTACCAGGAACAGCC	WILDTYPE_BUT_HAS_SNP_DELETION											not sig
WILDTYPE_BUT_HAS_SNP_DELETION__Antisense.flip.sense__p1@CDKN2B-AS,p2@MTAP__chr9:21994622..21994830,+__29.2.0.0.22.1	TCAGCGCGGGCGCCCCGCGGTACGGCCCAGGGGCCGGACGCCTGGAACGCAACTCCAGGCAGCTCGCCCCCTAGCTACATCCGTCACCTGACACGGCCCTACCAGGAACAGCC	WILDTYPE_BUT_HAS_SNP_DELETION											not sig
WILDTYPE_BUT_HAS_SNP_DELETION__Antisense.flip.sense__p1@CDKN2B-AS,p2@MTAP__chr9:21994622..21994830,+__29.2.0.0.23.1	TCAGCGCGGGCGCCCCGCGGTGCGGCCCAGGGGCCGGACGCCTGGAACGCAACTCCAGGCAGCTCGCCCCCTAGCTACATCCGTCACCTGACACGGCCCTACCAGGAACAGCC	WILDTYPE_BUT_HAS_SNP_DELETION											not sig
WILDTYPE_BUT_HAS_SNP_DELETION__Antisense.flip.sense__p1@CDKN2B-AS,p2@MTAP__chr9:21994622..21994830,+__29.2.0.0.24.1	TCAGCGCGGGCGCCCCGCGGTGAGGCCCAGGGGCCGGACGCCTGGAACGCAACTCCAGGCAGCTCGCCCCCTAGCTACATCCGTCACCTGACACGGCCCTACCAGGAACAGCC	WILDTYPE_BUT_HAS_SNP_DELETION											not sig
WILDTYPE_BUT_HAS_SNP_DELETION__Antisense.flip.sense__p1@CDKN2B-AS,p2@MTAP__chr9:21994622..21994830,+__29.2.0.0.25.1	TCAGCGCGGGCGCCCCGCGGTGACGCCCAGGGGCCGGACGCCTGGAACGCAACTCCAGGCAGCTCGCCCCCTAGCTACATCCGTCACCTGACACGGCCCTACCAGGAACAGCC	WILDTYPE_BUT_HAS_SNP_DELETION											not sig
WILDTYPE_BUT_HAS_SNP_DELETION__Antisense.flip.sense__p1@CDKN2B-AS,p2@MTAP__chr9:21994622..21994830,+__29.2.0.0.27.1	TCAGCGCGGGCGCCCCGCGGTGACGGCCAGGGGCCGGACGCCTGGAACGCAACTCCAGGCAGCTCGCCCCCTAGCTACATCCGTCACCTGACACGGCCCTACCAGGAACAGCC	WILDTYPE_BUT_HAS_SNP_DELETION											not sig
WILDTYPE_BUT_HAS_SNP_DELETION__Antisense.flip.sense__p1@CDKN2B-AS,p2@MTAP__chr9:21994622..21994830,+__29.2.0.0.30.1	TCAGCGCGGGCGCCCCGCGGTGACGGCCCGGGGCCGGACGCCTGGAACGCAACTCCAGGCAGCTCGCCCCCTAGCTACATCCGTCACCTGACACGGCCCTACCAGGAACAGCC	WILDTYPE_BUT_HAS_SNP_DELETION											not sig
WILDTYPE_BUT_HAS_SNP_DELETION__Antisense.flip.sense__p1@CDKN2B-AS,p2@MTAP__chr9:21994622..21994830,+__29.2.0.0.31.1	TCAGCGCGGGCGCCCCGCGGTGACGGCCCAGGGCCGGACGCCTGGAACGCAACTCCAGGCAGCTCGCCCCCTAGCTACATCCGTCACCTGACACGGCCCTACCAGGAACAGCC	WILDTYPE_BUT_HAS_SNP_DELETION											not sig
WILDTYPE_BUT_HAS_SNP_DELETION__Antisense.flip.sense__p1@CDKN2B-AS,p2@MTAP__chr9:21994622..21994830,+__29.2.0.0.35.1	TCAGCGCGGGCGCCCCGCGGTGACGGCCCAGGGGCGGACGCCTGGAACGCAACTCCAGGCAGCTCGCCCCCTAGCTACATCCGTCACCTGACACGGCCCTACCAGGAACAGCC	WILDTYPE_BUT_HAS_SNP_DELETION											not sig
WILDTYPE_BUT_HAS_SNP_DELETION__Antisense.flip.sense__p1@CDKN2B-AS,p2@MTAP__chr9:21994622..21994830,+__29.2.0.0.37.1	TCAGCGCGGGCGCCCCGCGGTGACGGCCCAGGGGCCGACGCCTGGAACGCAACTCCAGGCAGCTCGCCCCCTAGCTACATCCGTCACCTGACACGGCCCTACCAGGAACAGCC	WILDTYPE_BUT_HAS_SNP_DELETION											not sig
WILDTYPE_BUT_HAS_SNP_DELETION__Antisense.flip.sense__p1@CDKN2B-AS,p2@MTAP__chr9:21994622..21994830,+__29.2.0.0.39.1	TCAGCGCGGGCGCCCCGCGGTGACGGCCCAGGGGCCGGCGCCTGGAACGCAACTCCAGGCAGCTCGCCCCCTAGCTACATCCGTCACCTGACACGGCCCTACCAGGAACAGCC	WILDTYPE_BUT_HAS_SNP_DELETION											not sig
WILDTYPE_BUT_HAS_SNP_DELETION__Antisense.flip.sense__p1@CDKN2B-AS,p2@MTAP__chr9:21994622..21994830,+__29.2.0.0.40.1	TCAGCGCGGGCGCCCCGCGGTGACGGCCCAGGGGCCGGAGCCTGGAACGCAACTCCAGGCAGCTCGCCCCCTAGCTACATCCGTCACCTGACACGGCCCTACCAGGAACAGCC	WILDTYPE_BUT_HAS_SNP_DELETION											not sig
WILDTYPE_BUT_HAS_SNP_DELETION__Antisense.flip.sense__p1@CDKN2B-AS,p2@MTAP__chr9:21994622..21994830,+__29.2.0.0.41.1	TCAGCGCGGGCGCCCCGCGGTGACGGCCCAGGGGCCGGACCCTGGAACGCAACTCCAGGCAGCTCGCCCCCTAGCTACATCCGTCACCTGACACGGCCCTACCAGGAACAGCC	WILDTYPE_BUT_HAS_SNP_DELETION											not sig
WILDTYPE_BUT_HAS_SNP_DELETION__Antisense.flip.sense__p1@CDKN2B-AS,p2@MTAP__chr9:21994622..21994830,+__29.2.0.0.42.1	TCAGCGCGGGCGCCCCGCGGTGACGGCCCAGGGGCCGGACGCTGGAACGCAACTCCAGGCAGCTCGCCCCCTAGCTACATCCGTCACCTGACACGGCCCTACCAGGAACAGCC	WILDTYPE_BUT_HAS_SNP_DELETION											not sig
WILDTYPE_BUT_HAS_SNP_DELETION__Antisense.flip.sense__p1@CDKN2B-AS,p2@MTAP__chr9:21994622..21994830,+__29.2.0.0.44.1	TCAGCGCGGGCGCCCCGCGGTGACGGCCCAGGGGCCGGACGCCGGAACGCAACTCCAGGCAGCTCGCCCCCTAGCTACATCCGTCACCTGACACGGCCCTACCAGGAACAGCC	WILDTYPE_BUT_HAS_SNP_DELETION											not sig
WILDTYPE_BUT_HAS_SNP_DELETION__Antisense.flip.sense__p1@CDKN2B-AS,p2@MTAP__chr9:21994622..21994830,+__29.2.0.0.45.1	TCAGCGCGGGCGCCCCGCGGTGACGGCCCAGGGGCCGGACGCCTGAACGCAACTCCAGGCAGCTCGCCCCCTAGCTACATCCGTCACCTGACACGGCCCTACCAGGAACAGCC	WILDTYPE_BUT_HAS_SNP_DELETION											not sig
WILDTYPE_BUT_HAS_SNP_DELETION__Antisense.flip.sense__p1@CDKN2B-AS,p2@MTAP__chr9:21994622..21994830,+__29.2.0.0.47.1	TCAGCGCGGGCGCCCCGCGGTGACGGCCCAGGGGCCGGACGCCTGGACGCAACTCCAGGCAGCTCGCCCCCTAGCTACATCCGTCACCTGACACGGCCCTACCAGGAACAGCC	WILDTYPE_BUT_HAS_SNP_DELETION											not sig
WILDTYPE_BUT_HAS_SNP_DELETION__Antisense.flip.sense__p1@CDKN2B-AS,p2@MTAP__chr9:21994622..21994830,+__29.2.0.0.49.1	TCAGCGCGGGCGCCCCGCGGTGACGGCCCAGGGGCCGGACGCCTGGAAGCAACTCCAGGCAGCTCGCCCCCTAGCTACATCCGTCACCTGACACGGCCCTACCAGGAACAGCC	WILDTYPE_BUT_HAS_SNP_DELETION											not sig
WILDTYPE_BUT_HAS_SNP_DELETION__Antisense.flip.sense__p1@CDKN2B-AS,p2@MTAP__chr9:21994622..21994830,+__29.2.0.0.50.1	TCAGCGCGGGCGCCCCGCGGTGACGGCCCAGGGGCCGGACGCCTGGAACCAACTCCAGGCAGCTCGCCCCCTAGCTACATCCGTCACCTGACACGGCCCTACCAGGAACAGCC	WILDTYPE_BUT_HAS_SNP_DELETION											not sig
WILDTYPE_BUT_HAS_SNP_DELETION__Antisense.flip.sense__p1@CDKN2B-AS,p2@MTAP__chr9:21994622..21994830,+__29.2.0.0.51.1	TCAGCGCGGGCGCCCCGCGGTGACGGCCCAGGGGCCGGACGCCTGGAACGAACTCCAGGCAGCTCGCCCCCTAGCTACATCCGTCACCTGACACGGCCCTACCAGGAACAGCC	WILDTYPE_BUT_HAS_SNP_DELETION											not sig
WILDTYPE_BUT_HAS_SNP_DELETION__Antisense.flip.sense__p1@CDKN2B-AS,p2@MTAP__chr9:21994622..21994830,+__29.2.0.0.52.1	TCAGCGCGGGCGCCCCGCGGTGACGGCCCAGGGGCCGGACGCCTGGAACGCACTCCAGGCAGCTCGCCCCCTAGCTACATCCGTCACCTGACACGGCCCTACCAGGAACAGCC	WILDTYPE_BUT_HAS_SNP_DELETION											not sig
WILDTYPE_BUT_HAS_SNP_DELETION__Antisense.flip.sense__p1@CDKN2B-AS,p2@MTAP__chr9:21994622..21994830,+__29.2.0.0.54.1	TCAGCGCGGGCGCCCCGCGGTGACGGCCCAGGGGCCGGACGCCTGGAACGCAATCCAGGCAGCTCGCCCCCTAGCTACATCCGTCACCTGACACGGCCCTACCAGGAACAGCC	WILDTYPE_BUT_HAS_SNP_DELETION											not sig
WILDTYPE_BUT_HAS_SNP_DELETION__Antisense.flip.sense__p1@CDKN2B-AS,p2@MTAP__chr9:21994622..21994830,+__29.2.0.0.55.1	TCAGCGCGGGCGCCCCGCGGTGACGGCCCAGGGGCCGGACGCCTGGAACGCAACCCAGGCAGCTCGCCCCCTAGCTACATCCGTCACCTGACACGGCCCTACCAGGAACAGCC	WILDTYPE_BUT_HAS_SNP_DELETION											not sig
WILDTYPE_BUT_HAS_SNP_DELETION__Antisense.flip.sense__p1@CDKN2B-AS,p2@MTAP__chr9:21994622..21994830,+__29.2.0.0.56.1	TCAGCGCGGGCGCCCCGCGGTGACGGCCCAGGGGCCGGACGCCTGGAACGCAACTCAGGCAGCTCGCCCCCTAGCTACATCCGTCACCTGACACGGCCCTACCAGGAACAGCC	WILDTYPE_BUT_HAS_SNP_DELETION											not sig
WILDTYPE_BUT_HAS_SNP_DELETION__Antisense.flip.sense__p1@CDKN2B-AS,p2@MTAP__chr9:21994622..21994830,+__29.2.0.0.58.1	TCAGCGCGGGCGCCCCGCGGTGACGGCCCAGGGGCCGGACGCCTGGAACGCAACTCCGGCAGCTCGCCCCCTAGCTACATCCGTCACCTGACACGGCCCTACCAGGAACAGCC	WILDTYPE_BUT_HAS_SNP_DELETION											not sig
WILDTYPE_BUT_HAS_SNP_DELETION__Antisense.flip.sense__p1@CDKN2B-AS,p2@MTAP__chr9:21994622..21994830,+__29.2.0.0.59.1	TCAGCGCGGGCGCCCCGCGGTGACGGCCCAGGGGCCGGACGCCTGGAACGCAACTCCAGCAGCTCGCCCCCTAGCTACATCCGTCACCTGACACGGCCCTACCAGGAACAGCC	WILDTYPE_BUT_HAS_SNP_DELETION											not sig
WILDTYPE_BUT_HAS_SNP_DELETION__Antisense.flip.sense__p1@CDKN2B-AS,p2@MTAP__chr9:21994622..21994830,+__29.2.0.0.61.1	TCAGCGCGGGCGCCCCGCGGTGACGGCCCAGGGGCCGGACGCCTGGAACGCAACTCCAGGAGCTCGCCCCCTAGCTACATCCGTCACCTGACACGGCCCTACCAGGAACAGCC	WILDTYPE_BUT_HAS_SNP_DELETION											not sig
WILDTYPE_BUT_HAS_SNP_DELETION__Antisense.flip.sense__p1@CDKN2B-AS,p2@MTAP__chr9:21994622..21994830,+__29.2.0.0.62.1	TCAGCGCGGGCGCCCCGCGGTGACGGCCCAGGGGCCGGACGCCTGGAACGCAACTCCAGGCGCTCGCCCCCTAGCTACATCCGTCACCTGACACGGCCCTACCAGGAACAGCC	WILDTYPE_BUT_HAS_SNP_DELETION											not sig
WILDTYPE_BUT_HAS_SNP_DELETION__Antisense.flip.sense__p1@CDKN2B-AS,p2@MTAP__chr9:21994622..21994830,+__29.2.0.0.63.1	TCAGCGCGGGCGCCCCGCGGTGACGGCCCAGGGGCCGGACGCCTGGAACGCAACTCCAGGCACTCGCCCCCTAGCTACATCCGTCACCTGACACGGCCCTACCAGGAACAGCC	WILDTYPE_BUT_HAS_SNP_DELETION											not sig
WILDTYPE_BUT_HAS_SNP_DELETION__Antisense.flip.sense__p1@CDKN2B-AS,p2@MTAP__chr9:21994622..21994830,+__29.2.0.0.64.1	TCAGCGCGGGCGCCCCGCGGTGACGGCCCAGGGGCCGGACGCCTGGAACGCAACTCCAGGCAGTCGCCCCCTAGCTACATCCGTCACCTGACACGGCCCTACCAGGAACAGCC	WILDTYPE_BUT_HAS_SNP_DELETION											not sig
WILDTYPE_BUT_HAS_SNP_DELETION__Antisense.flip.sense__p1@CDKN2B-AS,p2@MTAP__chr9:21994622..21994830,+__29.2.0.0.65.1	TCAGCGCGGGCGCCCCGCGGTGACGGCCCAGGGGCCGGACGCCTGGAACGCAACTCCAGGCAGCCGCCCCCTAGCTACATCCGTCACCTGACACGGCCCTACCAGGAACAGCC	WILDTYPE_BUT_HAS_SNP_DELETION											not sig
WILDTYPE_BUT_HAS_SNP_DELETION__Antisense.flip.sense__p1@CDKN2B-AS,p2@MTAP__chr9:21994622..21994830,+__29.2.0.0.66.1	TCAGCGCGGGCGCCCCGCGGTGACGGCCCAGGGGCCGGACGCCTGGAACGCAACTCCAGGCAGCTGCCCCCTAGCTACATCCGTCACCTGACACGGCCCTACCAGGAACAGCC	WILDTYPE_BUT_HAS_SNP_DELETION											not sig
WILDTYPE_BUT_HAS_SNP_DELETION__Antisense.flip.sense__p1@CDKN2B-AS,p2@MTAP__chr9:21994622..21994830,+__29.2.0.0.67.1	TCAGCGCGGGCGCCCCGCGGTGACGGCCCAGGGGCCGGACGCCTGGAACGCAACTCCAGGCAGCTCCCCCCTAGCTACATCCGTCACCTGACACGGCCCTACCAGGAACAGCC	WILDTYPE_BUT_HAS_SNP_DELETION											not sig
WILDTYPE_BUT_HAS_SNP_DELETION__Antisense.flip.sense__p1@CDKN2B-AS,p2@MTAP__chr9:21994622..21994830,+__29.2.0.0.68.1	TCAGCGCGGGCGCCCCGCGGTGACGGCCCAGGGGCCGGACGCCTGGAACGCAACTCCAGGCAGCTCGCCCCTAGCTACATCCGTCACCTGACACGGCCCTACCAGGAACAGCC	WILDTYPE_BUT_HAS_SNP_DELETION											not sig
WILDTYPE_BUT_HAS_SNP_DELETION__Antisense.flip.sense__p1@CDKN2B-AS,p2@MTAP__chr9:21994622..21994830,+__29.2.0.0.73.1	TCAGCGCGGGCGCCCCGCGGTGACGGCCCAGGGGCCGGACGCCTGGAACGCAACTCCAGGCAGCTCGCCCCCAGCTACATCCGTCACCTGACACGGCCCTACCAGGAACAGCC	WILDTYPE_BUT_HAS_SNP_DELETION											not sig
WILDTYPE_BUT_HAS_SNP_DELETION__Antisense.flip.sense__p1@CDKN2B-AS,p2@MTAP__chr9:21994622..21994830,+__29.2.0.0.74.1	TCAGCGCGGGCGCCCCGCGGTGACGGCCCAGGGGCCGGACGCCTGGAACGCAACTCCAGGCAGCTCGCCCCCTGCTACATCCGTCACCTGACACGGCCCTACCAGGAACAGCC	WILDTYPE_BUT_HAS_SNP_DELETION											not sig
WILDTYPE_BUT_HAS_SNP_DELETION__Antisense.flip.sense__p1@CDKN2B-AS,p2@MTAP__chr9:21994622..21994830,+__29.2.0.0.75.1	TCAGCGCGGGCGCCCCGCGGTGACGGCCCAGGGGCCGGACGCCTGGAACGCAACTCCAGGCAGCTCGCCCCCTACTACATCCGTCACCTGACACGGCCCTACCAGGAACAGCC	WILDTYPE_BUT_HAS_SNP_DELETION											not sig
WILDTYPE_BUT_HAS_SNP_DELETION__Antisense.flip.sense__p1@CDKN2B-AS,p2@MTAP__chr9:21994622..21994830,+__29.2.0.0.76.1	TCAGCGCGGGCGCCCCGCGGTGACGGCCCAGGGGCCGGACGCCTGGAACGCAACTCCAGGCAGCTCGCCCCCTAGTACATCCGTCACCTGACACGGCCCTACCAGGAACAGCC	WILDTYPE_BUT_HAS_SNP_DELETION											not sig
WILDTYPE_BUT_HAS_SNP_DELETION__Antisense.flip.sense__p1@CDKN2B-AS,p2@MTAP__chr9:21994622..21994830,+__29.2.0.0.77.1	TCAGCGCGGGCGCCCCGCGGTGACGGCCCAGGGGCCGGACGCCTGGAACGCAACTCCAGGCAGCTCGCCCCCTAGCACATCCGTCACCTGACACGGCCCTACCAGGAACAGCC	WILDTYPE_BUT_HAS_SNP_DELETION											not sig
WILDTYPE_BUT_HAS_SNP_DELETION__Antisense.flip.sense__p1@CDKN2B-AS,p2@MTAP__chr9:21994622..21994830,+__29.2.0.0.78.1	TCAGCGCGGGCGCCCCGCGGTGACGGCCCAGGGGCCGGACGCCTGGAACGCAACTCCAGGCAGCTCGCCCCCTAGCTCATCCGTCACCTGACACGGCCCTACCAGGAACAGCC	WILDTYPE_BUT_HAS_SNP_DELETION											not sig
WILDTYPE_BUT_HAS_SNP_DELETION__Antisense.flip.sense__p1@CDKN2B-AS,p2@MTAP__chr9:21994622..21994830,+__29.2.0.0.79.1	TCAGCGCGGGCGCCCCGCGGTGACGGCCCAGGGGCCGGACGCCTGGAACGCAACTCCAGGCAGCTCGCCCCCTAGCTAATCCGTCACCTGACACGGCCCTACCAGGAACAGCC	WILDTYPE_BUT_HAS_SNP_DELETION											not sig
WILDTYPE_BUT_HAS_SNP_DELETION__Antisense.flip.sense__p1@CDKN2B-AS,p2@MTAP__chr9:21994622..21994830,+__29.2.0.0.80.1	TCAGCGCGGGCGCCCCGCGGTGACGGCCCAGGGGCCGGACGCCTGGAACGCAACTCCAGGCAGCTCGCCCCCTAGCTACTCCGTCACCTGACACGGCCCTACCAGGAACAGCC	WILDTYPE_BUT_HAS_SNP_DELETION											not sig
WILDTYPE_BUT_HAS_SNP_DELETION__Antisense.flip.sense__p1@CDKN2B-AS,p2@MTAP__chr9:21994622..21994830,+__29.2.0.0.81.1	TCAGCGCGGGCGCCCCGCGGTGACGGCCCAGGGGCCGGACGCCTGGAACGCAACTCCAGGCAGCTCGCCCCCTAGCTACACCGTCACCTGACACGGCCCTACCAGGAACAGCC	WILDTYPE_BUT_HAS_SNP_DELETION											not sig
WILDTYPE_BUT_HAS_SNP_DELETION__Antisense.flip.sense__p1@CDKN2B-AS,p2@MTAP__chr9:21994622..21994830,+__29.2.0.0.82.1	TCAGCGCGGGCGCCCCGCGGTGACGGCCCAGGGGCCGGACGCCTGGAACGCAACTCCAGGCAGCTCGCCCCCTAGCTACATCGTCACCTGACACGGCCCTACCAGGAACAGCC	WILDTYPE_BUT_HAS_SNP_DELETION											not sig
WILDTYPE_BUT_HAS_SNP_DELETION__Antisense.flip.sense__p1@CDKN2B-AS,p2@MTAP__chr9:21994622..21994830,+__29.2.0.0.84.1	TCAGCGCGGGCGCCCCGCGGTGACGGCCCAGGGGCCGGACGCCTGGAACGCAACTCCAGGCAGCTCGCCCCCTAGCTACATCCTCACCTGACACGGCCCTACCAGGAACAGCC	WILDTYPE_BUT_HAS_SNP_DELETION											not sig
WILDTYPE_BUT_HAS_SNP_DELETION__Antisense.flip.sense__p1@CDKN2B-AS,p2@MTAP__chr9:21994622..21994830,+__29.2.0.0.85.1	TCAGCGCGGGCGCCCCGCGGTGACGGCCCAGGGGCCGGACGCCTGGAACGCAACTCCAGGCAGCTCGCCCCCTAGCTACATCCGCACCTGACACGGCCCTACCAGGAACAGCC	WILDTYPE_BUT_HAS_SNP_DELETION											not sig
WILDTYPE_BUT_HAS_SNP_DELETION__Antisense.flip.sense__p1@CDKN2B-AS,p2@MTAP__chr9:21994622..21994830,+__29.2.0.0.86.1	TCAGCGCGGGCGCCCCGCGGTGACGGCCCAGGGGCCGGACGCCTGGAACGCAACTCCAGGCAGCTCGCCCCCTAGCTACATCCGTACCTGACACGGCCCTACCAGGAACAGCC	WILDTYPE_BUT_HAS_SNP_DELETION											not sig
WILDTYPE_BUT_HAS_SNP_DELETION__Antisense.flip.sense__p1@CDKN2B-AS,p2@MTAP__chr9:21994622..21994830,+__29.2.0.0.87.1	TCAGCGCGGGCGCCCCGCGGTGACGGCCCAGGGGCCGGACGCCTGGAACGCAACTCCAGGCAGCTCGCCCCCTAGCTACATCCGTCCCTGACACGGCCCTACCAGGAACAGCC	WILDTYPE_BUT_HAS_SNP_DELETION											not sig
WILDTYPE_BUT_HAS_SNP_DELETION__Antisense.flip.sense__p1@CDKN2B-AS,p2@MTAP__chr9:21994622..21994830,+__29.2.0.0.88.1	TCAGCGCGGGCGCCCCGCGGTGACGGCCCAGGGGCCGGACGCCTGGAACGCAACTCCAGGCAGCTCGCCCCCTAGCTACATCCGTCACTGACACGGCCCTACCAGGAACAGCC	WILDTYPE_BUT_HAS_SNP_DELETION											not sig
WILDTYPE_BUT_HAS_SNP_DELETION__Antisense.flip.sense__p1@CDKN2B-AS,p2@MTAP__chr9:21994622..21994830,+__29.2.0.0.90.1	TCAGCGCGGGCGCCCCGCGGTGACGGCCCAGGGGCCGGACGCCTGGAACGCAACTCCAGGCAGCTCGCCCCCTAGCTACATCCGTCACCGACACGGCCCTACCAGGAACAGCC	WILDTYPE_BUT_HAS_SNP_DELETION											not sig
WILDTYPE_BUT_HAS_SNP_DELETION__Antisense.flip.sense__p1@CDKN2B-AS,p2@MTAP__chr9:21994622..21994830,+__29.2.0.0.91.1	TCAGCGCGGGCGCCCCGCGGTGACGGCCCAGGGGCCGGACGCCTGGAACGCAACTCCAGGCAGCTCGCCCCCTAGCTACATCCGTCACCTACACGGCCCTACCAGGAACAGCC	WILDTYPE_BUT_HAS_SNP_DELETION											not sig
WILDTYPE_BUT_HAS_SNP_DELETION__Antisense.flip.sense__p1@CDKN2B-AS,p2@MTAP__chr9:21994622..21994830,+__29.2.0.0.92.1	TCAGCGCGGGCGCCCCGCGGTGACGGCCCAGGGGCCGGACGCCTGGAACGCAACTCCAGGCAGCTCGCCCCCTAGCTACATCCGTCACCTGCACGGCCCTACCAGGAACAGCC	WILDTYPE_BUT_HAS_SNP_DELETION											not sig
WILDTYPE_BUT_HAS_SNP_DELETION__Antisense.flip.sense__p1@CDKN2B-AS,p2@MTAP__chr9:21994622..21994830,+__29.2.0.0.93.1	TCAGCGCGGGCGCCCCGCGGTGACGGCCCAGGGGCCGGACGCCTGGAACGCAACTCCAGGCAGCTCGCCCCCTAGCTACATCCGTCACCTGAACGGCCCTACCAGGAACAGCC	WILDTYPE_BUT_HAS_SNP_DELETION											not sig
WILDTYPE_BUT_HAS_SNP_DELETION__Antisense.flip.sense__p1@CDKN2B-AS,p2@MTAP__chr9:21994622..21994830,+__29.2.0.0.94.1	TCAGCGCGGGCGCCCCGCGGTGACGGCCCAGGGGCCGGACGCCTGGAACGCAACTCCAGGCAGCTCGCCCCCTAGCTACATCCGTCACCTGACCGGCCCTACCAGGAACAGCC	WILDTYPE_BUT_HAS_SNP_DELETION											not sig
WILDTYPE_BUT_HAS_SNP_DELETION__Antisense.flip.sense__p1@CDKN2B-AS,p2@MTAP__chr9:21994622..21994830,+__29.2.0.0.95.1	TCAGCGCGGGCGCCCCGCGGTGACGGCCCAGGGGCCGGACGCCTGGAACGCAACTCCAGGCAGCTCGCCCCCTAGCTACATCCGTCACCTGACAGGCCCTACCAGGAACAGCC	WILDTYPE_BUT_HAS_SNP_DELETION											not sig
WILDTYPE_BUT_HAS_SNP_DELETION__Antisense.flip.sense__p1@CDKN2B-AS,p2@MTAP__chr9:21994622..21994830,+__29.2.0.0.96.1	TCAGCGCGGGCGCCCCGCGGTGACGGCCCAGGGGCCGGACGCCTGGAACGCAACTCCAGGCAGCTCGCCCCCTAGCTACATCCGTCACCTGACACGCCCTACCAGGAACAGCC	WILDTYPE_BUT_HAS_SNP_DELETION											not sig
WILDTYPE_BUT_HAS_SNP_DELETION__Antisense.flip.sense__p1@CDKN2B-AS,p2@MTAP__chr9:21994622..21994830,+__29.2.0.0.98.1	TCAGCGCGGGCGCCCCGCGGTGACGGCCCAGGGGCCGGACGCCTGGAACGCAACTCCAGGCAGCTCGCCCCCTAGCTACATCCGTCACCTGACACGGCCTACCAGGAACAGCC	WILDTYPE_BUT_HAS_SNP_DELETION											not sig
WILDTYPE_BUT_HAS_SNP_DELETION__Antisense.noflip.NA__p1@GAS5__chr1:173837092..173837300,-__8.1.0.0.100.1	GCGAGGAAGGGCGGGGAAAAGGGGCGGACTTAAGGGGTGGGAAGAAGGTGATACTGGATGAGAGGAAGATTGAGGGAGGTTAGGGGGAGGAGCCGAAGCGACGCTGCCGGGAG	WILDTYPE_BUT_HAS_SNP_DELETION											not sig
WILDTYPE_BUT_HAS_SNP_DELETION__Antisense.noflip.NA__p1@GAS5__chr1:173837092..173837300,-__8.1.0.0.102.1	GCGAGGAAGGGCGGGGAAAAGGGGCGGACTTAAGGGGTGGGAAGAAGGTGATACTGGATGAGAGGAAGATTGAGGGAGGTTAGGGGGAGGAGCCGAAGCGGCGCTGCCGGGAG	WILDTYPE_BUT_HAS_SNP_DELETION											not sig
WILDTYPE_BUT_HAS_SNP_DELETION__Antisense.noflip.NA__p1@GAS5__chr1:173837092..173837300,-__8.1.0.0.103.1	GCGAGGAAGGGCGGGGAAAAGGGGCGGACTTAAGGGGTGGGAAGAAGGTGATACTGGATGAGAGGAAGATTGAGGGAGGTTAGGGGGAGGAGCCGAAGCGGAGCTGCCGGGAG	WILDTYPE_BUT_HAS_SNP_DELETION											not sig
WILDTYPE_BUT_HAS_SNP_DELETION__Antisense.noflip.NA__p1@GAS5__chr1:173837092..173837300,-__8.1.0.0.104.1	GCGAGGAAGGGCGGGGAAAAGGGGCGGACTTAAGGGGTGGGAAGAAGGTGATACTGGATGAGAGGAAGATTGAGGGAGGTTAGGGGGAGGAGCCGAAGCGGACCTGCCGGGAG	WILDTYPE_BUT_HAS_SNP_DELETION											not sig
WILDTYPE_BUT_HAS_SNP_DELETION__Antisense.noflip.NA__p1@GAS5__chr1:173837092..173837300,-__8.1.0.0.11.1	GCGAGGAAGGCGGGGAAAAGGGGCGGACTTAAGGGGTGGGAAGAAGGTGATACTGGATGAGAGGAAGATTGAGGGAGGTTAGGGGGAGGAGCCGAAGCGGACGCTGCCGGGAG	WILDTYPE_BUT_HAS_SNP_DELETION											not sig
WILDTYPE_BUT_HAS_SNP_DELETION__Antisense.noflip.NA__p1@GAS5__chr1:173837092..173837300,-__8.1.0.0.12.1	GCGAGGAAGGGGGGGAAAAGGGGCGGACTTAAGGGGTGGGAAGAAGGTGATACTGGATGAGAGGAAGATTGAGGGAGGTTAGGGGGAGGAGCCGAAGCGGACGCTGCCGGGAG	WILDTYPE_BUT_HAS_SNP_DELETION											not sig
WILDTYPE_BUT_HAS_SNP_DELETION__Antisense.noflip.NA__p1@GAS5__chr1:173837092..173837300,-__8.1.0.0.13.1	GCGAGGAAGGGCGGGAAAAGGGGCGGACTTAAGGGGTGGGAAGAAGGTGATACTGGATGAGAGGAAGATTGAGGGAGGTTAGGGGGAGGAGCCGAAGCGGACGCTGCCGGGAG	WILDTYPE_BUT_HAS_SNP_DELETION											not sig
WILDTYPE_BUT_HAS_SNP_DELETION__Antisense.noflip.NA__p1@GAS5__chr1:173837092..173837300,-__8.1.0.0.17.1	GCGAGGAAGGGCGGGGAAAGGGGCGGACTTAAGGGGTGGGAAGAAGGTGATACTGGATGAGAGGAAGATTGAGGGAGGTTAGGGGGAGGAGCCGAAGCGGACGCTGCCGGGAG	WILDTYPE_BUT_HAS_SNP_DELETION											not sig
WILDTYPE_BUT_HAS_SNP_DELETION__Antisense.noflip.NA__p1@GAS5__chr1:173837092..173837300,-__8.1.0.0.21.1	GCGAGGAAGGGCGGGGAAAAGGGCGGACTTAAGGGGTGGGAAGAAGGTGATACTGGATGAGAGGAAGATTGAGGGAGGTTAGGGGGAGGAGCCGAAGCGGACGCTGCCGGGAG	WILDTYPE_BUT_HAS_SNP_DELETION											not sig
WILDTYPE_BUT_HAS_SNP_DELETION__Antisense.noflip.NA__p1@GAS5__chr1:173837092..173837300,-__8.1.0.0.25.1	GCGAGGAAGGGCGGGGAAAAGGGGGGACTTAAGGGGTGGGAAGAAGGTGATACTGGATGAGAGGAAGATTGAGGGAGGTTAGGGGGAGGAGCCGAAGCGGACGCTGCCGGGAG	WILDTYPE_BUT_HAS_SNP_DELETION											not sig
WILDTYPE_BUT_HAS_SNP_DELETION__Antisense.noflip.NA__p1@GAS5__chr1:173837092..173837300,-__8.1.0.0.26.1	GCGAGGAAGGGCGGGGAAAAGGGGCGACTTAAGGGGTGGGAAGAAGGTGATACTGGATGAGAGGAAGATTGAGGGAGGTTAGGGGGAGGAGCCGAAGCGGACGCTGCCGGGAG	WILDTYPE_BUT_HAS_SNP_DELETION											not sig
WILDTYPE_BUT_HAS_SNP_DELETION__Antisense.noflip.NA__p1@GAS5__chr1:173837092..173837300,-__8.1.0.0.28.1	GCGAGGAAGGGCGGGGAAAAGGGGCGGCTTAAGGGGTGGGAAGAAGGTGATACTGGATGAGAGGAAGATTGAGGGAGGTTAGGGGGAGGAGCCGAAGCGGACGCTGCCGGGAG	WILDTYPE_BUT_HAS_SNP_DELETION											not sig
WILDTYPE_BUT_HAS_SNP_DELETION__Antisense.noflip.NA__p1@GAS5__chr1:173837092..173837300,-__8.1.0.0.29.1	GCGAGGAAGGGCGGGGAAAAGGGGCGGATTAAGGGGTGGGAAGAAGGTGATACTGGATGAGAGGAAGATTGAGGGAGGTTAGGGGGAGGAGCCGAAGCGGACGCTGCCGGGAG	WILDTYPE_BUT_HAS_SNP_DELETION											not sig
WILDTYPE_BUT_HAS_SNP_DELETION__Antisense.noflip.NA__p1@GAS5__chr1:173837092..173837300,-__8.1.0.0.30.1	GCGAGGAAGGGCGGGGAAAAGGGGCGGACTAAGGGGTGGGAAGAAGGTGATACTGGATGAGAGGAAGATTGAGGGAGGTTAGGGGGAGGAGCCGAAGCGGACGCTGCCGGGAG	WILDTYPE_BUT_HAS_SNP_DELETION											not sig
WILDTYPE_BUT_HAS_SNP_DELETION__Antisense.noflip.NA__p1@GAS5__chr1:173837092..173837300,-__8.1.0.0.32.1	GCGAGGAAGGGCGGGGAAAAGGGGCGGACTTAGGGGTGGGAAGAAGGTGATACTGGATGAGAGGAAGATTGAGGGAGGTTAGGGGGAGGAGCCGAAGCGGACGCTGCCGGGAG	WILDTYPE_BUT_HAS_SNP_DELETION											not sig
WILDTYPE_BUT_HAS_SNP_DELETION__Antisense.noflip.NA__p1@GAS5__chr1:173837092..173837300,-__8.1.0.0.34.1	GCGAGGAAGGGCGGGGAAAAGGGGCGGACTTAAGGGTGGGAAGAAGGTGATACTGGATGAGAGGAAGATTGAGGGAGGTTAGGGGGAGGAGCCGAAGCGGACGCTGCCGGGAG	WILDTYPE_BUT_HAS_SNP_DELETION											not sig
WILDTYPE_BUT_HAS_SNP_DELETION__Antisense.noflip.NA__p1@GAS5__chr1:173837092..173837300,-__8.1.0.0.38.1	GCGAGGAAGGGCGGGGAAAAGGGGCGGACTTAAGGGGGGGAAGAAGGTGATACTGGATGAGAGGAAGATTGAGGGAGGTTAGGGGGAGGAGCCGAAGCGGACGCTGCCGGGAG	WILDTYPE_BUT_HAS_SNP_DELETION											not sig
WILDTYPE_BUT_HAS_SNP_DELETION__Antisense.noflip.NA__p1@GAS5__chr1:173837092..173837300,-__8.1.0.0.39.1	GCGAGGAAGGGCGGGGAAAAGGGGCGGACTTAAGGGGTGGAAGAAGGTGATACTGGATGAGAGGAAGATTGAGGGAGGTTAGGGGGAGGAGCCGAAGCGGACGCTGCCGGGAG	WILDTYPE_BUT_HAS_SNP_DELETION											not sig
WILDTYPE_BUT_HAS_SNP_DELETION__Antisense.noflip.NA__p1@GAS5__chr1:173837092..173837300,-__8.1.0.0.42.1	GCGAGGAAGGGCGGGGAAAAGGGGCGGACTTAAGGGGTGGGAGAAGGTGATACTGGATGAGAGGAAGATTGAGGGAGGTTAGGGGGAGGAGCCGAAGCGGACGCTGCCGGGAG	WILDTYPE_BUT_HAS_SNP_DELETION											not sig
WILDTYPE_BUT_HAS_SNP_DELETION__Antisense.noflip.NA__p1@GAS5__chr1:173837092..173837300,-__8.1.0.0.44.1	GCGAGGAAGGGCGGGGAAAAGGGGCGGACTTAAGGGGTGGGAAAAGGTGATACTGGATGAGAGGAAGATTGAGGGAGGTTAGGGGGAGGAGCCGAAGCGGACGCTGCCGGGAG	WILDTYPE_BUT_HAS_SNP_DELETION											not sig
WILDTYPE_BUT_HAS_SNP_DELETION__Antisense.noflip.NA__p1@GAS5__chr1:173837092..173837300,-__8.1.0.0.45.1	GCGAGGAAGGGCGGGGAAAAGGGGCGGACTTAAGGGGTGGGAAGAGGTGATACTGGATGAGAGGAAGATTGAGGGAGGTTAGGGGGAGGAGCCGAAGCGGACGCTGCCGGGAG	WILDTYPE_BUT_HAS_SNP_DELETION											not sig
WILDTYPE_BUT_HAS_SNP_DELETION__Antisense.noflip.NA__p1@GAS5__chr1:173837092..173837300,-__8.1.0.0.47.1	GCGAGGAAGGGCGGGGAAAAGGGGCGGACTTAAGGGGTGGGAAGAAGTGATACTGGATGAGAGGAAGATTGAGGGAGGTTAGGGGGAGGAGCCGAAGCGGACGCTGCCGGGAG	WILDTYPE_BUT_HAS_SNP_DELETION											not sig
WILDTYPE_BUT_HAS_SNP_DELETION__Antisense.noflip.NA__p1@GAS5__chr1:173837092..173837300,-__8.1.0.0.49.1	GCGAGGAAGGGCGGGGAAAAGGGGCGGACTTAAGGGGTGGGAAGAAGGGATACTGGATGAGAGGAAGATTGAGGGAGGTTAGGGGGAGGAGCCGAAGCGGACGCTGCCGGGAG	WILDTYPE_BUT_HAS_SNP_DELETION											not sig
WILDTYPE_BUT_HAS_SNP_DELETION__Antisense.noflip.NA__p1@GAS5__chr1:173837092..173837300,-__8.1.0.0.50.1	GCGAGGAAGGGCGGGGAAAAGGGGCGGACTTAAGGGGTGGGAAGAAGGTATACTGGATGAGAGGAAGATTGAGGGAGGTTAGGGGGAGGAGCCGAAGCGGACGCTGCCGGGAG	WILDTYPE_BUT_HAS_SNP_DELETION											not sig
WILDTYPE_BUT_HAS_SNP_DELETION__Antisense.noflip.NA__p1@GAS5__chr1:173837092..173837300,-__8.1.0.0.51.1	GCGAGGAAGGGCGGGGAAAAGGGGCGGACTTAAGGGGTGGGAAGAAGGTGTACTGGATGAGAGGAAGATTGAGGGAGGTTAGGGGGAGGAGCCGAAGCGGACGCTGCCGGGAG	WILDTYPE_BUT_HAS_SNP_DELETION											not sig
WILDTYPE_BUT_HAS_SNP_DELETION__Antisense.noflip.NA__p1@GAS5__chr1:173837092..173837300,-__8.1.0.0.52.1	GCGAGGAAGGGCGGGGAAAAGGGGCGGACTTAAGGGGTGGGAAGAAGGTGAACTGGATGAGAGGAAGATTGAGGGAGGTTAGGGGGAGGAGCCGAAGCGGACGCTGCCGGGAG	WILDTYPE_BUT_HAS_SNP_DELETION											not sig
WILDTYPE_BUT_HAS_SNP_DELETION__Antisense.noflip.NA__p1@GAS5__chr1:173837092..173837300,-__8.1.0.0.53.1	GCGAGGAAGGGCGGGGAAAAGGGGCGGACTTAAGGGGTGGGAAGAAGGTGATCTGGATGAGAGGAAGATTGAGGGAGGTTAGGGGGAGGAGCCGAAGCGGACGCTGCCGGGAG	WILDTYPE_BUT_HAS_SNP_DELETION											not sig
WILDTYPE_BUT_HAS_SNP_DELETION__Antisense.noflip.NA__p1@GAS5__chr1:173837092..173837300,-__8.1.0.0.54.1	GCGAGGAAGGGCGGGGAAAAGGGGCGGACTTAAGGGGTGGGAAGAAGGTGATATGGATGAGAGGAAGATTGAGGGAGGTTAGGGGGAGGAGCCGAAGCGGACGCTGCCGGGAG	WILDTYPE_BUT_HAS_SNP_DELETION											not sig
WILDTYPE_BUT_HAS_SNP_DELETION__Antisense.noflip.NA__p1@GAS5__chr1:173837092..173837300,-__8.1.0.0.55.1	GCGAGGAAGGGCGGGGAAAAGGGGCGGACTTAAGGGGTGGGAAGAAGGTGATACGGATGAGAGGAAGATTGAGGGAGGTTAGGGGGAGGAGCCGAAGCGGACGCTGCCGGGAG	WILDTYPE_BUT_HAS_SNP_DELETION											not sig
WILDTYPE_BUT_HAS_SNP_DELETION__Antisense.noflip.NA__p1@GAS5__chr1:173837092..173837300,-__8.1.0.0.56.1	GCGAGGAAGGGCGGGGAAAAGGGGCGGACTTAAGGGGTGGGAAGAAGGTGATACTGATGAGAGGAAGATTGAGGGAGGTTAGGGGGAGGAGCCGAAGCGGACGCTGCCGGGAG	WILDTYPE_BUT_HAS_SNP_DELETION											not sig
WILDTYPE_BUT_HAS_SNP_DELETION__Antisense.noflip.NA__p1@GAS5__chr1:173837092..173837300,-__8.1.0.0.58.1	GCGAGGAAGGGCGGGGAAAAGGGGCGGACTTAAGGGGTGGGAAGAAGGTGATACTGGTGAGAGGAAGATTGAGGGAGGTTAGGGGGAGGAGCCGAAGCGGACGCTGCCGGGAG	WILDTYPE_BUT_HAS_SNP_DELETION											not sig
WILDTYPE_BUT_HAS_SNP_DELETION__Antisense.noflip.NA__p1@GAS5__chr1:173837092..173837300,-__8.1.0.0.59.1	GCGAGGAAGGGCGGGGAAAAGGGGCGGACTTAAGGGGTGGGAAGAAGGTGATACTGGAGAGAGGAAGATTGAGGGAGGTTAGGGGGAGGAGCCGAAGCGGACGCTGCCGGGAG	WILDTYPE_BUT_HAS_SNP_DELETION											not sig
WILDTYPE_BUT_HAS_SNP_DELETION__Antisense.noflip.NA__p1@GAS5__chr1:173837092..173837300,-__8.1.0.0.60.1	GCGAGGAAGGGCGGGGAAAAGGGGCGGACTTAAGGGGTGGGAAGAAGGTGATACTGGATAGAGGAAGATTGAGGGAGGTTAGGGGGAGGAGCCGAAGCGGACGCTGCCGGGAG	WILDTYPE_BUT_HAS_SNP_DELETION											not sig
WILDTYPE_BUT_HAS_SNP_DELETION__Antisense.noflip.NA__p1@GAS5__chr1:173837092..173837300,-__8.1.0.0.61.1	GCGAGGAAGGGCGGGGAAAAGGGGCGGACTTAAGGGGTGGGAAGAAGGTGATACTGGATGGAGGAAGATTGAGGGAGGTTAGGGGGAGGAGCCGAAGCGGACGCTGCCGGGAG	WILDTYPE_BUT_HAS_SNP_DELETION											not sig
WILDTYPE_BUT_HAS_SNP_DELETION__Antisense.noflip.NA__p1@GAS5__chr1:173837092..173837300,-__8.1.0.0.62.1	GCGAGGAAGGGCGGGGAAAAGGGGCGGACTTAAGGGGTGGGAAGAAGGTGATACTGGATGAAGGAAGATTGAGGGAGGTTAGGGGGAGGAGCCGAAGCGGACGCTGCCGGGAG	WILDTYPE_BUT_HAS_SNP_DELETION											not sig
WILDTYPE_BUT_HAS_SNP_DELETION__Antisense.noflip.NA__p1@GAS5__chr1:173837092..173837300,-__8.1.0.0.63.1	GCGAGGAAGGGCGGGGAAAAGGGGCGGACTTAAGGGGTGGGAAGAAGGTGATACTGGATGAGGGAAGATTGAGGGAGGTTAGGGGGAGGAGCCGAAGCGGACGCTGCCGGGAG	WILDTYPE_BUT_HAS_SNP_DELETION											not sig
WILDTYPE_BUT_HAS_SNP_DELETION__Antisense.noflip.NA__p1@GAS5__chr1:173837092..173837300,-__8.1.0.0.64.1	GCGAGGAAGGGCGGGGAAAAGGGGCGGACTTAAGGGGTGGGAAGAAGGTGATACTGGATGAGAGAAGATTGAGGGAGGTTAGGGGGAGGAGCCGAAGCGGACGCTGCCGGGAG	WILDTYPE_BUT_HAS_SNP_DELETION											not sig
WILDTYPE_BUT_HAS_SNP_DELETION__Antisense.noflip.NA__p1@GAS5__chr1:173837092..173837300,-__8.1.0.0.66.1	GCGAGGAAGGGCGGGGAAAAGGGGCGGACTTAAGGGGTGGGAAGAAGGTGATACTGGATGAGAGGAGATTGAGGGAGGTTAGGGGGAGGAGCCGAAGCGGACGCTGCCGGGAG	WILDTYPE_BUT_HAS_SNP_DELETION											not sig
WILDTYPE_BUT_HAS_SNP_DELETION__Antisense.noflip.NA__p1@GAS5__chr1:173837092..173837300,-__8.1.0.0.68.1	GCGAGGAAGGGCGGGGAAAAGGGGCGGACTTAAGGGGTGGGAAGAAGGTGATACTGGATGAGAGGAAATTGAGGGAGGTTAGGGGGAGGAGCCGAAGCGGACGCTGCCGGGAG	WILDTYPE_BUT_HAS_SNP_DELETION											not sig
WILDTYPE_BUT_HAS_SNP_DELETION__Antisense.noflip.NA__p1@GAS5__chr1:173837092..173837300,-__8.1.0.0.69.1	GCGAGGAAGGGCGGGGAAAAGGGGCGGACTTAAGGGGTGGGAAGAAGGTGATACTGGATGAGAGGAAGTTGAGGGAGGTTAGGGGGAGGAGCCGAAGCGGACGCTGCCGGGAG	WILDTYPE_BUT_HAS_SNP_DELETION											not sig
WILDTYPE_BUT_HAS_SNP_DELETION__Antisense.noflip.NA__p1@GAS5__chr1:173837092..173837300,-__8.1.0.0.70.1	GCGAGGAAGGGCGGGGAAAAGGGGCGGACTTAAGGGGTGGGAAGAAGGTGATACTGGATGAGAGGAAGATGAGGGAGGTTAGGGGGAGGAGCCGAAGCGGACGCTGCCGGGAG	WILDTYPE_BUT_HAS_SNP_DELETION											not sig
WILDTYPE_BUT_HAS_SNP_DELETION__Antisense.noflip.NA__p1@GAS5__chr1:173837092..173837300,-__8.1.0.0.72.1	GCGAGGAAGGGCGGGGAAAAGGGGCGGACTTAAGGGGTGGGAAGAAGGTGATACTGGATGAGAGGAAGATTAGGGAGGTTAGGGGGAGGAGCCGAAGCGGACGCTGCCGGGAG	WILDTYPE_BUT_HAS_SNP_DELETION											not sig
WILDTYPE_BUT_HAS_SNP_DELETION__Antisense.noflip.NA__p1@GAS5__chr1:173837092..173837300,-__8.1.0.0.73.1	GCGAGGAAGGGCGGGGAAAAGGGGCGGACTTAAGGGGTGGGAAGAAGGTGATACTGGATGAGAGGAAGATTGGGGAGGTTAGGGGGAGGAGCCGAAGCGGACGCTGCCGGGAG	WILDTYPE_BUT_HAS_SNP_DELETION											not sig
WILDTYPE_BUT_HAS_SNP_DELETION__Antisense.noflip.NA__p1@GAS5__chr1:173837092..173837300,-__8.1.0.0.74.1	GCGAGGAAGGGCGGGGAAAAGGGGCGGACTTAAGGGGTGGGAAGAAGGTGATACTGGATGAGAGGAAGATTGAGGAGGTTAGGGGGAGGAGCCGAAGCGGACGCTGCCGGGAG	WILDTYPE_BUT_HAS_SNP_DELETION											not sig
WILDTYPE_BUT_HAS_SNP_DELETION__Antisense.noflip.NA__p1@GAS5__chr1:173837092..173837300,-__8.1.0.0.77.1	GCGAGGAAGGGCGGGGAAAAGGGGCGGACTTAAGGGGTGGGAAGAAGGTGATACTGGATGAGAGGAAGATTGAGGGGGTTAGGGGGAGGAGCCGAAGCGGACGCTGCCGGGAG	WILDTYPE_BUT_HAS_SNP_DELETION											not sig
WILDTYPE_BUT_HAS_SNP_DELETION__Antisense.noflip.NA__p1@GAS5__chr1:173837092..173837300,-__8.1.0.0.78.1	GCGAGGAAGGGCGGGGAAAAGGGGCGGACTTAAGGGGTGGGAAGAAGGTGATACTGGATGAGAGGAAGATTGAGGGAGTTAGGGGGAGGAGCCGAAGCGGACGCTGCCGGGAG	WILDTYPE_BUT_HAS_SNP_DELETION											not sig
WILDTYPE_BUT_HAS_SNP_DELETION__Antisense.noflip.NA__p1@GAS5__chr1:173837092..173837300,-__8.1.0.0.80.1	GCGAGGAAGGGCGGGGAAAAGGGGCGGACTTAAGGGGTGGGAAGAAGGTGATACTGGATGAGAGGAAGATTGAGGGAGGTAGGGGGAGGAGCCGAAGCGGACGCTGCCGGGAG	WILDTYPE_BUT_HAS_SNP_DELETION											not sig
WILDTYPE_BUT_HAS_SNP_DELETION__Antisense.noflip.NA__p1@GAS5__chr1:173837092..173837300,-__8.1.0.0.82.1	GCGAGGAAGGGCGGGGAAAAGGGGCGGACTTAAGGGGTGGGAAGAAGGTGATACTGGATGAGAGGAAGATTGAGGGAGGTTGGGGGAGGAGCCGAAGCGGACGCTGCCGGGAG	WILDTYPE_BUT_HAS_SNP_DELETION											not sig
WILDTYPE_BUT_HAS_SNP_DELETION__Antisense.noflip.NA__p1@GAS5__chr1:173837092..173837300,-__8.1.0.0.83.1	GCGAGGAAGGGCGGGGAAAAGGGGCGGACTTAAGGGGTGGGAAGAAGGTGATACTGGATGAGAGGAAGATTGAGGGAGGTTAGGGGAGGAGCCGAAGCGGACGCTGCCGGGAG	WILDTYPE_BUT_HAS_SNP_DELETION											not sig
WILDTYPE_BUT_HAS_SNP_DELETION__Antisense.noflip.NA__p1@GAS5__chr1:173837092..173837300,-__8.1.0.0.88.1	GCGAGGAAGGGCGGGGAAAAGGGGCGGACTTAAGGGGTGGGAAGAAGGTGATACTGGATGAGAGGAAGATTGAGGGAGGTTAGGGGGGGAGCCGAAGCGGACGCTGCCGGGAG	WILDTYPE_BUT_HAS_SNP_DELETION											not sig
WILDTYPE_BUT_HAS_SNP_DELETION__Antisense.noflip.NA__p1@GAS5__chr1:173837092..173837300,-__8.1.0.0.89.1	GCGAGGAAGGGCGGGGAAAAGGGGCGGACTTAAGGGGTGGGAAGAAGGTGATACTGGATGAGAGGAAGATTGAGGGAGGTTAGGGGGAGAGCCGAAGCGGACGCTGCCGGGAG	WILDTYPE_BUT_HAS_SNP_DELETION											not sig
WILDTYPE_BUT_HAS_SNP_DELETION__Antisense.noflip.NA__p1@GAS5__chr1:173837092..173837300,-__8.1.0.0.91.1	GCGAGGAAGGGCGGGGAAAAGGGGCGGACTTAAGGGGTGGGAAGAAGGTGATACTGGATGAGAGGAAGATTGAGGGAGGTTAGGGGGAGGGCCGAAGCGGACGCTGCCGGGAG	WILDTYPE_BUT_HAS_SNP_DELETION											not sig
WILDTYPE_BUT_HAS_SNP_DELETION__Antisense.noflip.NA__p1@GAS5__chr1:173837092..173837300,-__8.1.0.0.92.1	GCGAGGAAGGGCGGGGAAAAGGGGCGGACTTAAGGGGTGGGAAGAAGGTGATACTGGATGAGAGGAAGATTGAGGGAGGTTAGGGGGAGGACCGAAGCGGACGCTGCCGGGAG	WILDTYPE_BUT_HAS_SNP_DELETION											not sig
WILDTYPE_BUT_HAS_SNP_DELETION__Antisense.noflip.NA__p1@GAS5__chr1:173837092..173837300,-__8.1.0.0.93.1	GCGAGGAAGGGCGGGGAAAAGGGGCGGACTTAAGGGGTGGGAAGAAGGTGATACTGGATGAGAGGAAGATTGAGGGAGGTTAGGGGGAGGAGCGAAGCGGACGCTGCCGGGAG	WILDTYPE_BUT_HAS_SNP_DELETION											not sig
WILDTYPE_BUT_HAS_SNP_DELETION__Antisense.noflip.NA__p1@GAS5__chr1:173837092..173837300,-__8.1.0.0.95.1	GCGAGGAAGGGCGGGGAAAAGGGGCGGACTTAAGGGGTGGGAAGAAGGTGATACTGGATGAGAGGAAGATTGAGGGAGGTTAGGGGGAGGAGCCAAGCGGACGCTGCCGGGAG	WILDTYPE_BUT_HAS_SNP_DELETION											not sig
WILDTYPE_BUT_HAS_SNP_DELETION__Antisense.noflip.NA__p1@GAS5__chr1:173837092..173837300,-__8.1.0.0.96.1	GCGAGGAAGGGCGGGGAAAAGGGGCGGACTTAAGGGGTGGGAAGAAGGTGATACTGGATGAGAGGAAGATTGAGGGAGGTTAGGGGGAGGAGCCGAGCGGACGCTGCCGGGAG	WILDTYPE_BUT_HAS_SNP_DELETION											not sig
WILDTYPE_BUT_HAS_SNP_DELETION__Antisense.noflip.NA__p1@GAS5__chr1:173837092..173837300,-__8.1.0.0.98.1	GCGAGGAAGGGCGGGGAAAAGGGGCGGACTTAAGGGGTGGGAAGAAGGTGATACTGGATGAGAGGAAGATTGAGGGAGGTTAGGGGGAGGAGCCGAACGGACGCTGCCGGGAG	WILDTYPE_BUT_HAS_SNP_DELETION											not sig
WILDTYPE_BUT_HAS_SNP_DELETION__Antisense.noflip.NA__p1@GAS5__chr1:173837092..173837300,-__8.1.0.0.99.1	GCGAGGAAGGGCGGGGAAAAGGGGCGGACTTAAGGGGTGGGAAGAAGGTGATACTGGATGAGAGGAAGATTGAGGGAGGTTAGGGGGAGGAGCCGAAGGGACGCTGCCGGGAG	WILDTYPE_BUT_HAS_SNP_DELETION											not sig
WILDTYPE_BUT_HAS_SNP_DELETION__Antisense.noflip.NA__p1@GAS5__chr1:173837092..173837300,-__8.2.0.0.100.1	GAAGCGGACGCTGCCGGGAGCGTGCGTCGTGACGTCATCAAAAGAACTCTTATATACAGGAGCCCAGGCACCATACTGTCTTTTCGAGGTAGGAGTCGATCCTGTGAGGTATG	WILDTYPE_BUT_HAS_SNP_DELETION											not sig
WILDTYPE_BUT_HAS_SNP_DELETION__Antisense.noflip.NA__p1@GAS5__chr1:173837092..173837300,-__8.2.0.0.101.1	GAAGCGGACGCTGCCGGGAGCGTGCGTCGTGACGTCATCAAAAGAACTCTTATATACAGGAGCCCAGGCACCATACTGTCTTTTCGAGGTAGGAGTCGACCCTGTGAGGTATG	WILDTYPE_BUT_HAS_SNP_DELETION											not sig
WILDTYPE_BUT_HAS_SNP_DELETION__Antisense.noflip.NA__p1@GAS5__chr1:173837092..173837300,-__8.2.0.0.102.1	GAAGCGGACGCTGCCGGGAGCGTGCGTCGTGACGTCATCAAAAGAACTCTTATATACAGGAGCCCAGGCACCATACTGTCTTTTCGAGGTAGGAGTCGACTCTGTGAGGTATG	WILDTYPE_BUT_HAS_SNP_DELETION											not sig
WILDTYPE_BUT_HAS_SNP_DELETION__Antisense.noflip.NA__p1@GAS5__chr1:173837092..173837300,-__8.2.0.0.104.1	GAAGCGGACGCTGCCGGGAGCGTGCGTCGTGACGTCATCAAAAGAACTCTTATATACAGGAGCCCAGGCACCATACTGTCTTTTCGAGGTAGGAGTCGACTCCGTGAGGTATG	WILDTYPE_BUT_HAS_SNP_DELETION											not sig
WILDTYPE_BUT_HAS_SNP_DELETION__Antisense.noflip.NA__p1@GAS5__chr1:173837092..173837300,-__8.2.0.0.11.1	GAAGCGGACGTGCCGGGAGCGTGCGTCGTGACGTCATCAAAAGAACTCTTATATACAGGAGCCCAGGCACCATACTGTCTTTTCGAGGTAGGAGTCGACTCCTGTGAGGTATG	WILDTYPE_BUT_HAS_SNP_DELETION											not sig
WILDTYPE_BUT_HAS_SNP_DELETION__Antisense.noflip.NA__p1@GAS5__chr1:173837092..173837300,-__8.2.0.0.12.1	GAAGCGGACGCGCCGGGAGCGTGCGTCGTGACGTCATCAAAAGAACTCTTATATACAGGAGCCCAGGCACCATACTGTCTTTTCGAGGTAGGAGTCGACTCCTGTGAGGTATG	WILDTYPE_BUT_HAS_SNP_DELETION											not sig
WILDTYPE_BUT_HAS_SNP_DELETION__Antisense.noflip.NA__p1@GAS5__chr1:173837092..173837300,-__8.2.0.0.13.1	GAAGCGGACGCTCCGGGAGCGTGCGTCGTGACGTCATCAAAAGAACTCTTATATACAGGAGCCCAGGCACCATACTGTCTTTTCGAGGTAGGAGTCGACTCCTGTGAGGTATG	WILDTYPE_BUT_HAS_SNP_DELETION											not sig
WILDTYPE_BUT_HAS_SNP_DELETION__Antisense.noflip.NA__p1@GAS5__chr1:173837092..173837300,-__8.2.0.0.14.1	GAAGCGGACGCTGCGGGAGCGTGCGTCGTGACGTCATCAAAAGAACTCTTATATACAGGAGCCCAGGCACCATACTGTCTTTTCGAGGTAGGAGTCGACTCCTGTGAGGTATG	WILDTYPE_BUT_HAS_SNP_DELETION											not sig
WILDTYPE_BUT_HAS_SNP_DELETION__Antisense.noflip.NA__p1@GAS5__chr1:173837092..173837300,-__8.2.0.0.16.1	GAAGCGGACGCTGCCGGAGCGTGCGTCGTGACGTCATCAAAAGAACTCTTATATACAGGAGCCCAGGCACCATACTGTCTTTTCGAGGTAGGAGTCGACTCCTGTGAGGTATG	WILDTYPE_BUT_HAS_SNP_DELETION											not sig
WILDTYPE_BUT_HAS_SNP_DELETION__Antisense.noflip.NA__p1@GAS5__chr1:173837092..173837300,-__8.2.0.0.19.1	GAAGCGGACGCTGCCGGGGCGTGCGTCGTGACGTCATCAAAAGAACTCTTATATACAGGAGCCCAGGCACCATACTGTCTTTTCGAGGTAGGAGTCGACTCCTGTGAGGTATG	WILDTYPE_BUT_HAS_SNP_DELETION											not sig
WILDTYPE_BUT_HAS_SNP_DELETION__Antisense.noflip.NA__p1@GAS5__chr1:173837092..173837300,-__8.2.0.0.20.1	GAAGCGGACGCTGCCGGGACGTGCGTCGTGACGTCATCAAAAGAACTCTTATATACAGGAGCCCAGGCACCATACTGTCTTTTCGAGGTAGGAGTCGACTCCTGTGAGGTATG	WILDTYPE_BUT_HAS_SNP_DELETION											not sig
WILDTYPE_BUT_HAS_SNP_DELETION__Antisense.noflip.NA__p1@GAS5__chr1:173837092..173837300,-__8.2.0.0.21.1	GAAGCGGACGCTGCCGGGAGGTGCGTCGTGACGTCATCAAAAGAACTCTTATATACAGGAGCCCAGGCACCATACTGTCTTTTCGAGGTAGGAGTCGACTCCTGTGAGGTATG	WILDTYPE_BUT_HAS_SNP_DELETION											not sig
WILDTYPE_BUT_HAS_SNP_DELETION__Antisense.noflip.NA__p1@GAS5__chr1:173837092..173837300,-__8.2.0.0.22.1	GAAGCGGACGCTGCCGGGAGCTGCGTCGTGACGTCATCAAAAGAACTCTTATATACAGGAGCCCAGGCACCATACTGTCTTTTCGAGGTAGGAGTCGACTCCTGTGAGGTATG	WILDTYPE_BUT_HAS_SNP_DELETION											not sig
WILDTYPE_BUT_HAS_SNP_DELETION__Antisense.noflip.NA__p1@GAS5__chr1:173837092..173837300,-__8.2.0.0.23.1	GAAGCGGACGCTGCCGGGAGCGGCGTCGTGACGTCATCAAAAGAACTCTTATATACAGGAGCCCAGGCACCATACTGTCTTTTCGAGGTAGGAGTCGACTCCTGTGAGGTATG	WILDTYPE_BUT_HAS_SNP_DELETION											not sig
WILDTYPE_BUT_HAS_SNP_DELETION__Antisense.noflip.NA__p1@GAS5__chr1:173837092..173837300,-__8.2.0.0.24.1	GAAGCGGACGCTGCCGGGAGCGTCGTCGTGACGTCATCAAAAGAACTCTTATATACAGGAGCCCAGGCACCATACTGTCTTTTCGAGGTAGGAGTCGACTCCTGTGAGGTATG	WILDTYPE_BUT_HAS_SNP_DELETION											not sig
WILDTYPE_BUT_HAS_SNP_DELETION__Antisense.noflip.NA__p1@GAS5__chr1:173837092..173837300,-__8.2.0.0.25.1	GAAGCGGACGCTGCCGGGAGCGTGGTCGTGACGTCATCAAAAGAACTCTTATATACAGGAGCCCAGGCACCATACTGTCTTTTCGAGGTAGGAGTCGACTCCTGTGAGGTATG	WILDTYPE_BUT_HAS_SNP_DELETION											not sig
WILDTYPE_BUT_HAS_SNP_DELETION__Antisense.noflip.NA__p1@GAS5__chr1:173837092..173837300,-__8.2.0.0.26.1	GAAGCGGACGCTGCCGGGAGCGTGCTCGTGACGTCATCAAAAGAACTCTTATATACAGGAGCCCAGGCACCATACTGTCTTTTCGAGGTAGGAGTCGACTCCTGTGAGGTATG	WILDTYPE_BUT_HAS_SNP_DELETION											not sig
WILDTYPE_BUT_HAS_SNP_DELETION__Antisense.noflip.NA__p1@GAS5__chr1:173837092..173837300,-__8.2.0.0.27.1	GAAGCGGACGCTGCCGGGAGCGTGCGCGTGACGTCATCAAAAGAACTCTTATATACAGGAGCCCAGGCACCATACTGTCTTTTCGAGGTAGGAGTCGACTCCTGTGAGGTATG	WILDTYPE_BUT_HAS_SNP_DELETION											not sig
WILDTYPE_BUT_HAS_SNP_DELETION__Antisense.noflip.NA__p1@GAS5__chr1:173837092..173837300,-__8.2.0.0.28.1	GAAGCGGACGCTGCCGGGAGCGTGCGTGTGACGTCATCAAAAGAACTCTTATATACAGGAGCCCAGGCACCATACTGTCTTTTCGAGGTAGGAGTCGACTCCTGTGAGGTATG	WILDTYPE_BUT_HAS_SNP_DELETION											not sig
WILDTYPE_BUT_HAS_SNP_DELETION__Antisense.noflip.NA__p1@GAS5__chr1:173837092..173837300,-__8.2.0.0.29.1	GAAGCGGACGCTGCCGGGAGCGTGCGTCTGACGTCATCAAAAGAACTCTTATATACAGGAGCCCAGGCACCATACTGTCTTTTCGAGGTAGGAGTCGACTCCTGTGAGGTATG	WILDTYPE_BUT_HAS_SNP_DELETION											not sig
WILDTYPE_BUT_HAS_SNP_DELETION__Antisense.noflip.NA__p1@GAS5__chr1:173837092..173837300,-__8.2.0.0.30.1	GAAGCGGACGCTGCCGGGAGCGTGCGTCGGACGTCATCAAAAGAACTCTTATATACAGGAGCCCAGGCACCATACTGTCTTTTCGAGGTAGGAGTCGACTCCTGTGAGGTATG	WILDTYPE_BUT_HAS_SNP_DELETION											not sig
WILDTYPE_BUT_HAS_SNP_DELETION__Antisense.noflip.NA__p1@GAS5__chr1:173837092..173837300,-__8.2.0.0.31.1	GAAGCGGACGCTGCCGGGAGCGTGCGTCGTACGTCATCAAAAGAACTCTTATATACAGGAGCCCAGGCACCATACTGTCTTTTCGAGGTAGGAGTCGACTCCTGTGAGGTATG	WILDTYPE_BUT_HAS_SNP_DELETION											not sig
WILDTYPE_BUT_HAS_SNP_DELETION__Antisense.noflip.NA__p1@GAS5__chr1:173837092..173837300,-__8.2.0.0.32.1	GAAGCGGACGCTGCCGGGAGCGTGCGTCGTGCGTCATCAAAAGAACTCTTATATACAGGAGCCCAGGCACCATACTGTCTTTTCGAGGTAGGAGTCGACTCCTGTGAGGTATG	WILDTYPE_BUT_HAS_SNP_DELETION											not sig
WILDTYPE_BUT_HAS_SNP_DELETION__Antisense.noflip.NA__p1@GAS5__chr1:173837092..173837300,-__8.2.0.0.33.1	GAAGCGGACGCTGCCGGGAGCGTGCGTCGTGAGTCATCAAAAGAACTCTTATATACAGGAGCCCAGGCACCATACTGTCTTTTCGAGGTAGGAGTCGACTCCTGTGAGGTATG	WILDTYPE_BUT_HAS_SNP_DELETION											not sig
WILDTYPE_BUT_HAS_SNP_DELETION__Antisense.noflip.NA__p1@GAS5__chr1:173837092..173837300,-__8.2.0.0.34.1	GAAGCGGACGCTGCCGGGAGCGTGCGTCGTGACTCATCAAAAGAACTCTTATATACAGGAGCCCAGGCACCATACTGTCTTTTCGAGGTAGGAGTCGACTCCTGTGAGGTATG	WILDTYPE_BUT_HAS_SNP_DELETION											not sig
WILDTYPE_BUT_HAS_SNP_DELETION__Antisense.noflip.NA__p1@GAS5__chr1:173837092..173837300,-__8.2.0.0.35.1	GAAGCGGACGCTGCCGGGAGCGTGCGTCGTGACGCATCAAAAGAACTCTTATATACAGGAGCCCAGGCACCATACTGTCTTTTCGAGGTAGGAGTCGACTCCTGTGAGGTATG	WILDTYPE_BUT_HAS_SNP_DELETION											not sig
WILDTYPE_BUT_HAS_SNP_DELETION__Antisense.noflip.NA__p1@GAS5__chr1:173837092..173837300,-__8.2.0.0.36.1	GAAGCGGACGCTGCCGGGAGCGTGCGTCGTGACGTATCAAAAGAACTCTTATATACAGGAGCCCAGGCACCATACTGTCTTTTCGAGGTAGGAGTCGACTCCTGTGAGGTATG	WILDTYPE_BUT_HAS_SNP_DELETION											not sig
WILDTYPE_BUT_HAS_SNP_DELETION__Antisense.noflip.NA__p1@GAS5__chr1:173837092..173837300,-__8.2.0.0.37.1	GAAGCGGACGCTGCCGGGAGCGTGCGTCGTGACGTCTCAAAAGAACTCTTATATACAGGAGCCCAGGCACCATACTGTCTTTTCGAGGTAGGAGTCGACTCCTGTGAGGTATG	WILDTYPE_BUT_HAS_SNP_DELETION											not sig
WILDTYPE_BUT_HAS_SNP_DELETION__Antisense.noflip.NA__p1@GAS5__chr1:173837092..173837300,-__8.2.0.0.38.1	GAAGCGGACGCTGCCGGGAGCGTGCGTCGTGACGTCACAAAAGAACTCTTATATACAGGAGCCCAGGCACCATACTGTCTTTTCGAGGTAGGAGTCGACTCCTGTGAGGTATG	WILDTYPE_BUT_HAS_SNP_DELETION											not sig
WILDTYPE_BUT_HAS_SNP_DELETION__Antisense.noflip.NA__p1@GAS5__chr1:173837092..173837300,-__8.2.0.0.39.1	GAAGCGGACGCTGCCGGGAGCGTGCGTCGTGACGTCATAAAAGAACTCTTATATACAGGAGCCCAGGCACCATACTGTCTTTTCGAGGTAGGAGTCGACTCCTGTGAGGTATG	WILDTYPE_BUT_HAS_SNP_DELETION											not sig
WILDTYPE_BUT_HAS_SNP_DELETION__Antisense.noflip.NA__p1@GAS5__chr1:173837092..173837300,-__8.2.0.0.40.1	GAAGCGGACGCTGCCGGGAGCGTGCGTCGTGACGTCATCAAAGAACTCTTATATACAGGAGCCCAGGCACCATACTGTCTTTTCGAGGTAGGAGTCGACTCCTGTGAGGTATG	WILDTYPE_BUT_HAS_SNP_DELETION											not sig
WILDTYPE_BUT_HAS_SNP_DELETION__Antisense.noflip.NA__p1@GAS5__chr1:173837092..173837300,-__8.2.0.0.44.1	GAAGCGGACGCTGCCGGGAGCGTGCGTCGTGACGTCATCAAAAAACTCTTATATACAGGAGCCCAGGCACCATACTGTCTTTTCGAGGTAGGAGTCGACTCCTGTGAGGTATG	WILDTYPE_BUT_HAS_SNP_DELETION											not sig
WILDTYPE_BUT_HAS_SNP_DELETION__Antisense.noflip.NA__p1@GAS5__chr1:173837092..173837300,-__8.2.0.0.45.1	GAAGCGGACGCTGCCGGGAGCGTGCGTCGTGACGTCATCAAAAGACTCTTATATACAGGAGCCCAGGCACCATACTGTCTTTTCGAGGTAGGAGTCGACTCCTGTGAGGTATG	WILDTYPE_BUT_HAS_SNP_DELETION											not sig
WILDTYPE_BUT_HAS_SNP_DELETION__Antisense.noflip.NA__p1@GAS5__chr1:173837092..173837300,-__8.2.0.0.47.1	GAAGCGGACGCTGCCGGGAGCGTGCGTCGTGACGTCATCAAAAGAATCTTATATACAGGAGCCCAGGCACCATACTGTCTTTTCGAGGTAGGAGTCGACTCCTGTGAGGTATG	WILDTYPE_BUT_HAS_SNP_DELETION											not sig
WILDTYPE_BUT_HAS_SNP_DELETION__Antisense.noflip.NA__p1@GAS5__chr1:173837092..173837300,-__8.2.0.0.48.1	GAAGCGGACGCTGCCGGGAGCGTGCGTCGTGACGTCATCAAAAGAACCTTATATACAGGAGCCCAGGCACCATACTGTCTTTTCGAGGTAGGAGTCGACTCCTGTGAGGTATG	WILDTYPE_BUT_HAS_SNP_DELETION											not sig
WILDTYPE_BUT_HAS_SNP_DELETION__Antisense.noflip.NA__p1@GAS5__chr1:173837092..173837300,-__8.2.0.0.49.1	GAAGCGGACGCTGCCGGGAGCGTGCGTCGTGACGTCATCAAAAGAACTTTATATACAGGAGCCCAGGCACCATACTGTCTTTTCGAGGTAGGAGTCGACTCCTGTGAGGTATG	WILDTYPE_BUT_HAS_SNP_DELETION											not sig
WILDTYPE_BUT_HAS_SNP_DELETION__Antisense.noflip.NA__p1@GAS5__chr1:173837092..173837300,-__8.2.0.0.50.1	GAAGCGGACGCTGCCGGGAGCGTGCGTCGTGACGTCATCAAAAGAACTCTATATACAGGAGCCCAGGCACCATACTGTCTTTTCGAGGTAGGAGTCGACTCCTGTGAGGTATG	WILDTYPE_BUT_HAS_SNP_DELETION											not sig
WILDTYPE_BUT_HAS_SNP_DELETION__Antisense.noflip.NA__p1@GAS5__chr1:173837092..173837300,-__8.2.0.0.52.1	GAAGCGGACGCTGCCGGGAGCGTGCGTCGTGACGTCATCAAAAGAACTCTTTATACAGGAGCCCAGGCACCATACTGTCTTTTCGAGGTAGGAGTCGACTCCTGTGAGGTATG	WILDTYPE_BUT_HAS_SNP_DELETION											not sig
WILDTYPE_BUT_HAS_SNP_DELETION__Antisense.noflip.NA__p1@GAS5__chr1:173837092..173837300,-__8.2.0.0.53.1	GAAGCGGACGCTGCCGGGAGCGTGCGTCGTGACGTCATCAAAAGAACTCTTAATACAGGAGCCCAGGCACCATACTGTCTTTTCGAGGTAGGAGTCGACTCCTGTGAGGTATG	WILDTYPE_BUT_HAS_SNP_DELETION											not sig
WILDTYPE_BUT_HAS_SNP_DELETION__Antisense.noflip.NA__p1@GAS5__chr1:173837092..173837300,-__8.2.0.0.54.1	GAAGCGGACGCTGCCGGGAGCGTGCGTCGTGACGTCATCAAAAGAACTCTTATTACAGGAGCCCAGGCACCATACTGTCTTTTCGAGGTAGGAGTCGACTCCTGTGAGGTATG	WILDTYPE_BUT_HAS_SNP_DELETION											not sig
WILDTYPE_BUT_HAS_SNP_DELETION__Antisense.noflip.NA__p1@GAS5__chr1:173837092..173837300,-__8.2.0.0.55.1	GAAGCGGACGCTGCCGGGAGCGTGCGTCGTGACGTCATCAAAAGAACTCTTATAACAGGAGCCCAGGCACCATACTGTCTTTTCGAGGTAGGAGTCGACTCCTGTGAGGTATG	WILDTYPE_BUT_HAS_SNP_DELETION											not sig
WILDTYPE_BUT_HAS_SNP_DELETION__Antisense.noflip.NA__p1@GAS5__chr1:173837092..173837300,-__8.2.0.0.56.1	GAAGCGGACGCTGCCGGGAGCGTGCGTCGTGACGTCATCAAAAGAACTCTTATATCAGGAGCCCAGGCACCATACTGTCTTTTCGAGGTAGGAGTCGACTCCTGTGAGGTATG	WILDTYPE_BUT_HAS_SNP_DELETION											not sig
WILDTYPE_BUT_HAS_SNP_DELETION__Antisense.noflip.NA__p1@GAS5__chr1:173837092..173837300,-__8.2.0.0.57.1	GAAGCGGACGCTGCCGGGAGCGTGCGTCGTGACGTCATCAAAAGAACTCTTATATAAGGAGCCCAGGCACCATACTGTCTTTTCGAGGTAGGAGTCGACTCCTGTGAGGTATG	WILDTYPE_BUT_HAS_SNP_DELETION											not sig
WILDTYPE_BUT_HAS_SNP_DELETION__Antisense.noflip.NA__p1@GAS5__chr1:173837092..173837300,-__8.2.0.0.58.1	GAAGCGGACGCTGCCGGGAGCGTGCGTCGTGACGTCATCAAAAGAACTCTTATATACGGAGCCCAGGCACCATACTGTCTTTTCGAGGTAGGAGTCGACTCCTGTGAGGTATG	WILDTYPE_BUT_HAS_SNP_DELETION											not sig
WILDTYPE_BUT_HAS_SNP_DELETION__Antisense.noflip.NA__p1@GAS5__chr1:173837092..173837300,-__8.2.0.0.59.1	GAAGCGGACGCTGCCGGGAGCGTGCGTCGTGACGTCATCAAAAGAACTCTTATATACAGAGCCCAGGCACCATACTGTCTTTTCGAGGTAGGAGTCGACTCCTGTGAGGTATG	WILDTYPE_BUT_HAS_SNP_DELETION											not sig
WILDTYPE_BUT_HAS_SNP_DELETION__Antisense.noflip.NA__p1@GAS5__chr1:173837092..173837300,-__8.2.0.0.61.1	GAAGCGGACGCTGCCGGGAGCGTGCGTCGTGACGTCATCAAAAGAACTCTTATATACAGGGCCCAGGCACCATACTGTCTTTTCGAGGTAGGAGTCGACTCCTGTGAGGTATG	WILDTYPE_BUT_HAS_SNP_DELETION											not sig
WILDTYPE_BUT_HAS_SNP_DELETION__Antisense.noflip.NA__p1@GAS5__chr1:173837092..173837300,-__8.2.0.0.62.1	GAAGCGGACGCTGCCGGGAGCGTGCGTCGTGACGTCATCAAAAGAACTCTTATATACAGGACCCAGGCACCATACTGTCTTTTCGAGGTAGGAGTCGACTCCTGTGAGGTATG	WILDTYPE_BUT_HAS_SNP_DELETION											not sig
WILDTYPE_BUT_HAS_SNP_DELETION__Antisense.noflip.NA__p1@GAS5__chr1:173837092..173837300,-__8.2.0.0.63.1	GAAGCGGACGCTGCCGGGAGCGTGCGTCGTGACGTCATCAAAAGAACTCTTATATACAGGAGCCAGGCACCATACTGTCTTTTCGAGGTAGGAGTCGACTCCTGTGAGGTATG	WILDTYPE_BUT_HAS_SNP_DELETION											not sig
WILDTYPE_BUT_HAS_SNP_DELETION__Antisense.noflip.NA__p1@GAS5__chr1:173837092..173837300,-__8.2.0.0.66.1	GAAGCGGACGCTGCCGGGAGCGTGCGTCGTGACGTCATCAAAAGAACTCTTATATACAGGAGCCCGGCACCATACTGTCTTTTCGAGGTAGGAGTCGACTCCTGTGAGGTATG	WILDTYPE_BUT_HAS_SNP_DELETION											not sig
WILDTYPE_BUT_HAS_SNP_DELETION__Antisense.noflip.NA__p1@GAS5__chr1:173837092..173837300,-__8.2.0.0.67.1	GAAGCGGACGCTGCCGGGAGCGTGCGTCGTGACGTCATCAAAAGAACTCTTATATACAGGAGCCCAGCACCATACTGTCTTTTCGAGGTAGGAGTCGACTCCTGTGAGGTATG	WILDTYPE_BUT_HAS_SNP_DELETION											not sig
WILDTYPE_BUT_HAS_SNP_DELETION__Antisense.noflip.NA__p1@GAS5__chr1:173837092..173837300,-__8.2.0.0.69.1	GAAGCGGACGCTGCCGGGAGCGTGCGTCGTGACGTCATCAAAAGAACTCTTATATACAGGAGCCCAGGACCATACTGTCTTTTCGAGGTAGGAGTCGACTCCTGTGAGGTATG	WILDTYPE_BUT_HAS_SNP_DELETION											not sig
WILDTYPE_BUT_HAS_SNP_DELETION__Antisense.noflip.NA__p1@GAS5__chr1:173837092..173837300,-__8.2.0.0.70.1	GAAGCGGACGCTGCCGGGAGCGTGCGTCGTGACGTCATCAAAAGAACTCTTATATACAGGAGCCCAGGCCCATACTGTCTTTTCGAGGTAGGAGTCGACTCCTGTGAGGTATG	WILDTYPE_BUT_HAS_SNP_DELETION											not sig
WILDTYPE_BUT_HAS_SNP_DELETION__Antisense.noflip.NA__p1@GAS5__chr1:173837092..173837300,-__8.2.0.0.71.1	GAAGCGGACGCTGCCGGGAGCGTGCGTCGTGACGTCATCAAAAGAACTCTTATATACAGGAGCCCAGGCACATACTGTCTTTTCGAGGTAGGAGTCGACTCCTGTGAGGTATG	WILDTYPE_BUT_HAS_SNP_DELETION											not sig
WILDTYPE_BUT_HAS_SNP_DELETION__Antisense.noflip.NA__p1@GAS5__chr1:173837092..173837300,-__8.2.0.0.73.1	GAAGCGGACGCTGCCGGGAGCGTGCGTCGTGACGTCATCAAAAGAACTCTTATATACAGGAGCCCAGGCACCTACTGTCTTTTCGAGGTAGGAGTCGACTCCTGTGAGGTATG	WILDTYPE_BUT_HAS_SNP_DELETION											not sig
WILDTYPE_BUT_HAS_SNP_DELETION__Antisense.noflip.NA__p1@GAS5__chr1:173837092..173837300,-__8.2.0.0.74.1	GAAGCGGACGCTGCCGGGAGCGTGCGTCGTGACGTCATCAAAAGAACTCTTATATACAGGAGCCCAGGCACCAACTGTCTTTTCGAGGTAGGAGTCGACTCCTGTGAGGTATG	WILDTYPE_BUT_HAS_SNP_DELETION											not sig
WILDTYPE_BUT_HAS_SNP_DELETION__Antisense.noflip.NA__p1@GAS5__chr1:173837092..173837300,-__8.2.0.0.75.1	GAAGCGGACGCTGCCGGGAGCGTGCGTCGTGACGTCATCAAAAGAACTCTTATATACAGGAGCCCAGGCACCATCTGTCTTTTCGAGGTAGGAGTCGACTCCTGTGAGGTATG	WILDTYPE_BUT_HAS_SNP_DELETION											not sig
WILDTYPE_BUT_HAS_SNP_DELETION__Antisense.noflip.NA__p1@GAS5__chr1:173837092..173837300,-__8.2.0.0.76.1	GAAGCGGACGCTGCCGGGAGCGTGCGTCGTGACGTCATCAAAAGAACTCTTATATACAGGAGCCCAGGCACCATATGTCTTTTCGAGGTAGGAGTCGACTCCTGTGAGGTATG	WILDTYPE_BUT_HAS_SNP_DELETION											not sig
WILDTYPE_BUT_HAS_SNP_DELETION__Antisense.noflip.NA__p1@GAS5__chr1:173837092..173837300,-__8.2.0.0.77.1	GAAGCGGACGCTGCCGGGAGCGTGCGTCGTGACGTCATCAAAAGAACTCTTATATACAGGAGCCCAGGCACCATACGTCTTTTCGAGGTAGGAGTCGACTCCTGTGAGGTATG	WILDTYPE_BUT_HAS_SNP_DELETION											not sig
WILDTYPE_BUT_HAS_SNP_DELETION__Antisense.noflip.NA__p1@GAS5__chr1:173837092..173837300,-__8.2.0.0.78.1	GAAGCGGACGCTGCCGGGAGCGTGCGTCGTGACGTCATCAAAAGAACTCTTATATACAGGAGCCCAGGCACCATACTTCTTTTCGAGGTAGGAGTCGACTCCTGTGAGGTATG	WILDTYPE_BUT_HAS_SNP_DELETION											not sig
WILDTYPE_BUT_HAS_SNP_DELETION__Antisense.noflip.NA__p1@GAS5__chr1:173837092..173837300,-__8.2.0.0.79.1	GAAGCGGACGCTGCCGGGAGCGTGCGTCGTGACGTCATCAAAAGAACTCTTATATACAGGAGCCCAGGCACCATACTGCTTTTCGAGGTAGGAGTCGACTCCTGTGAGGTATG	WILDTYPE_BUT_HAS_SNP_DELETION											not sig
WILDTYPE_BUT_HAS_SNP_DELETION__Antisense.noflip.NA__p1@GAS5__chr1:173837092..173837300,-__8.2.0.0.80.1	GAAGCGGACGCTGCCGGGAGCGTGCGTCGTGACGTCATCAAAAGAACTCTTATATACAGGAGCCCAGGCACCATACTGTTTTTCGAGGTAGGAGTCGACTCCTGTGAGGTATG	WILDTYPE_BUT_HAS_SNP_DELETION											not sig
WILDTYPE_BUT_HAS_SNP_DELETION__Antisense.noflip.NA__p1@GAS5__chr1:173837092..173837300,-__8.2.0.0.81.1	GAAGCGGACGCTGCCGGGAGCGTGCGTCGTGACGTCATCAAAAGAACTCTTATATACAGGAGCCCAGGCACCATACTGTCTTTCGAGGTAGGAGTCGACTCCTGTGAGGTATG	WILDTYPE_BUT_HAS_SNP_DELETION											not sig
WILDTYPE_BUT_HAS_SNP_DELETION__Antisense.noflip.NA__p1@GAS5__chr1:173837092..173837300,-__8.2.0.0.85.1	GAAGCGGACGCTGCCGGGAGCGTGCGTCGTGACGTCATCAAAAGAACTCTTATATACAGGAGCCCAGGCACCATACTGTCTTTTGAGGTAGGAGTCGACTCCTGTGAGGTATG	WILDTYPE_BUT_HAS_SNP_DELETION											not sig
WILDTYPE_BUT_HAS_SNP_DELETION__Antisense.noflip.NA__p1@GAS5__chr1:173837092..173837300,-__8.2.0.0.86.1	GAAGCGGACGCTGCCGGGAGCGTGCGTCGTGACGTCATCAAAAGAACTCTTATATACAGGAGCCCAGGCACCATACTGTCTTTTCAGGTAGGAGTCGACTCCTGTGAGGTATG	WILDTYPE_BUT_HAS_SNP_DELETION											not sig
WILDTYPE_BUT_HAS_SNP_DELETION__Antisense.noflip.NA__p1@GAS5__chr1:173837092..173837300,-__8.2.0.0.87.1	GAAGCGGACGCTGCCGGGAGCGTGCGTCGTGACGTCATCAAAAGAACTCTTATATACAGGAGCCCAGGCACCATACTGTCTTTTCGGGTAGGAGTCGACTCCTGTGAGGTATG	WILDTYPE_BUT_HAS_SNP_DELETION											not sig
WILDTYPE_BUT_HAS_SNP_DELETION__Antisense.noflip.NA__p1@GAS5__chr1:173837092..173837300,-__8.2.0.0.88.1	GAAGCGGACGCTGCCGGGAGCGTGCGTCGTGACGTCATCAAAAGAACTCTTATATACAGGAGCCCAGGCACCATACTGTCTTTTCGAGTAGGAGTCGACTCCTGTGAGGTATG	WILDTYPE_BUT_HAS_SNP_DELETION											not sig
WILDTYPE_BUT_HAS_SNP_DELETION__Antisense.noflip.NA__p1@GAS5__chr1:173837092..173837300,-__8.2.0.0.90.1	GAAGCGGACGCTGCCGGGAGCGTGCGTCGTGACGTCATCAAAAGAACTCTTATATACAGGAGCCCAGGCACCATACTGTCTTTTCGAGGAGGAGTCGACTCCTGTGAGGTATG	WILDTYPE_BUT_HAS_SNP_DELETION											not sig
WILDTYPE_BUT_HAS_SNP_DELETION__Antisense.noflip.NA__p1@GAS5__chr1:173837092..173837300,-__8.2.0.0.91.1	GAAGCGGACGCTGCCGGGAGCGTGCGTCGTGACGTCATCAAAAGAACTCTTATATACAGGAGCCCAGGCACCATACTGTCTTTTCGAGGTGGAGTCGACTCCTGTGAGGTATG	WILDTYPE_BUT_HAS_SNP_DELETION											not sig
WILDTYPE_BUT_HAS_SNP_DELETION__Antisense.noflip.NA__p1@GAS5__chr1:173837092..173837300,-__8.2.0.0.92.1	GAAGCGGACGCTGCCGGGAGCGTGCGTCGTGACGTCATCAAAAGAACTCTTATATACAGGAGCCCAGGCACCATACTGTCTTTTCGAGGTAGAGTCGACTCCTGTGAGGTATG	WILDTYPE_BUT_HAS_SNP_DELETION											not sig
WILDTYPE_BUT_HAS_SNP_DELETION__Antisense.noflip.NA__p1@GAS5__chr1:173837092..173837300,-__8.2.0.0.94.1	GAAGCGGACGCTGCCGGGAGCGTGCGTCGTGACGTCATCAAAAGAACTCTTATATACAGGAGCCCAGGCACCATACTGTCTTTTCGAGGTAGGGTCGACTCCTGTGAGGTATG	WILDTYPE_BUT_HAS_SNP_DELETION											not sig
WILDTYPE_BUT_HAS_SNP_DELETION__Antisense.noflip.NA__p1@GAS5__chr1:173837092..173837300,-__8.2.0.0.95.1	GAAGCGGACGCTGCCGGGAGCGTGCGTCGTGACGTCATCAAAAGAACTCTTATATACAGGAGCCCAGGCACCATACTGTCTTTTCGAGGTAGGATCGACTCCTGTGAGGTATG	WILDTYPE_BUT_HAS_SNP_DELETION											not sig
WILDTYPE_BUT_HAS_SNP_DELETION__Antisense.noflip.NA__p1@GAS5__chr1:173837092..173837300,-__8.2.0.0.96.1	GAAGCGGACGCTGCCGGGAGCGTGCGTCGTGACGTCATCAAAAGAACTCTTATATACAGGAGCCCAGGCACCATACTGTCTTTTCGAGGTAGGAGCGACTCCTGTGAGGTATG	WILDTYPE_BUT_HAS_SNP_DELETION											not sig
WILDTYPE_BUT_HAS_SNP_DELETION__Antisense.noflip.NA__p1@GAS5__chr1:173837092..173837300,-__8.2.0.0.97.1	GAAGCGGACGCTGCCGGGAGCGTGCGTCGTGACGTCATCAAAAGAACTCTTATATACAGGAGCCCAGGCACCATACTGTCTTTTCGAGGTAGGAGTGACTCCTGTGAGGTATG	WILDTYPE_BUT_HAS_SNP_DELETION											not sig
WILDTYPE_BUT_HAS_SNP_DELETION__Antisense.noflip.NA__p1@GAS5__chr1:173837092..173837300,-__8.2.0.0.98.1	GAAGCGGACGCTGCCGGGAGCGTGCGTCGTGACGTCATCAAAAGAACTCTTATATACAGGAGCCCAGGCACCATACTGTCTTTTCGAGGTAGGAGTCACTCCTGTGAGGTATG	WILDTYPE_BUT_HAS_SNP_DELETION											not sig
WILDTYPE_BUT_HAS_SNP_DELETION__Antisense.noflip.NA__p1@GAS5__chr1:173837092..173837300,-__8.2.0.0.99.1	GAAGCGGACGCTGCCGGGAGCGTGCGTCGTGACGTCATCAAAAGAACTCTTATATACAGGAGCCCAGGCACCATACTGTCTTTTCGAGGTAGGAGTCGCTCCTGTGAGGTATG	WILDTYPE_BUT_HAS_SNP_DELETION											not sig
WILDTYPE_BUT_HAS_SNP_DELETION__Antisense.noflip.NA__p1@HOTAIR__chr12:54362420..54362628,-__15.1.0.0.100.1	AAAGCAAAAAGATTCCAGTCACCAAAAACAAAAACAAAAAAAAATCTTTTGCCCCCAGCAAGAATCATTTGTTTGGGATCTGTTCCAGCCTCCAGGCCCGCCTTCTGCCTGCA	WILDTYPE_BUT_HAS_SNP_DELETION											not sig
WILDTYPE_BUT_HAS_SNP_DELETION__Antisense.noflip.NA__p1@HOTAIR__chr12:54362420..54362628,-__15.1.0.0.101.1	AAAGCAAAAAGATTCCAGTCACCAAAAACAAAAACAAAAAAAAATCTTTTGCCCCCAGCAAGAATCATTTGTTTGGGATCTGTTCCAGCCTCCAGGCCCTCCTTCTGCCTGCA	WILDTYPE_BUT_HAS_SNP_DELETION											not sig
WILDTYPE_BUT_HAS_SNP_DELETION__Antisense.noflip.NA__p1@HOTAIR__chr12:54362420..54362628,-__15.1.0.0.102.1	AAAGCAAAAAGATTCCAGTCACCAAAAACAAAAACAAAAAAAAATCTTTTGCCCCCAGCAAGAATCATTTGTTTGGGATCTGTTCCAGCCTCCAGGCCCTGCTTCTGCCTGCA	WILDTYPE_BUT_HAS_SNP_DELETION											not sig
WILDTYPE_BUT_HAS_SNP_DELETION__Antisense.noflip.NA__p1@HOTAIR__chr12:54362420..54362628,-__15.1.0.0.104.1	AAAGCAAAAAGATTCCAGTCACCAAAAACAAAAACAAAAAAAAATCTTTTGCCCCCAGCAAGAATCATTTGTTTGGGATCTGTTCCAGCCTCCAGGCCCTGCCTCTGCCTGCA	WILDTYPE_BUT_HAS_SNP_DELETION											not sig
WILDTYPE_BUT_HAS_SNP_DELETION__Antisense.noflip.NA__p1@HOTAIR__chr12:54362420..54362628,-__15.1.0.0.11.1	AAAGCAAAAAATTCCAGTCACCAAAAACAAAAACAAAAAAAAATCTTTTGCCCCCAGCAAGAATCATTTGTTTGGGATCTGTTCCAGCCTCCAGGCCCTGCCTTCTGCCTGCA	WILDTYPE_BUT_HAS_SNP_DELETION											not sig
WILDTYPE_BUT_HAS_SNP_DELETION__Antisense.noflip.NA__p1@HOTAIR__chr12:54362420..54362628,-__15.1.0.0.12.1	AAAGCAAAAAGTTCCAGTCACCAAAAACAAAAACAAAAAAAAATCTTTTGCCCCCAGCAAGAATCATTTGTTTGGGATCTGTTCCAGCCTCCAGGCCCTGCCTTCTGCCTGCA	WILDTYPE_BUT_HAS_SNP_DELETION											not sig
WILDTYPE_BUT_HAS_SNP_DELETION__Antisense.noflip.NA__p1@HOTAIR__chr12:54362420..54362628,-__15.1.0.0.13.1	AAAGCAAAAAGATCCAGTCACCAAAAACAAAAACAAAAAAAAATCTTTTGCCCCCAGCAAGAATCATTTGTTTGGGATCTGTTCCAGCCTCCAGGCCCTGCCTTCTGCCTGCA	WILDTYPE_BUT_HAS_SNP_DELETION											not sig
WILDTYPE_BUT_HAS_SNP_DELETION__Antisense.noflip.NA__p1@HOTAIR__chr12:54362420..54362628,-__15.1.0.0.15.1	AAAGCAAAAAGATTCAGTCACCAAAAACAAAAACAAAAAAAAATCTTTTGCCCCCAGCAAGAATCATTTGTTTGGGATCTGTTCCAGCCTCCAGGCCCTGCCTTCTGCCTGCA	WILDTYPE_BUT_HAS_SNP_DELETION											not sig
WILDTYPE_BUT_HAS_SNP_DELETION__Antisense.noflip.NA__p1@HOTAIR__chr12:54362420..54362628,-__15.1.0.0.17.1	AAAGCAAAAAGATTCCGTCACCAAAAACAAAAACAAAAAAAAATCTTTTGCCCCCAGCAAGAATCATTTGTTTGGGATCTGTTCCAGCCTCCAGGCCCTGCCTTCTGCCTGCA	WILDTYPE_BUT_HAS_SNP_DELETION											not sig
WILDTYPE_BUT_HAS_SNP_DELETION__Antisense.noflip.NA__p1@HOTAIR__chr12:54362420..54362628,-__15.1.0.0.18.1	AAAGCAAAAAGATTCCATCACCAAAAACAAAAACAAAAAAAAATCTTTTGCCCCCAGCAAGAATCATTTGTTTGGGATCTGTTCCAGCCTCCAGGCCCTGCCTTCTGCCTGCA	WILDTYPE_BUT_HAS_SNP_DELETION											not sig
WILDTYPE_BUT_HAS_SNP_DELETION__Antisense.noflip.NA__p1@HOTAIR__chr12:54362420..54362628,-__15.1.0.0.19.1	AAAGCAAAAAGATTCCAGCACCAAAAACAAAAACAAAAAAAAATCTTTTGCCCCCAGCAAGAATCATTTGTTTGGGATCTGTTCCAGCCTCCAGGCCCTGCCTTCTGCCTGCA	WILDTYPE_BUT_HAS_SNP_DELETION											not sig
WILDTYPE_BUT_HAS_SNP_DELETION__Antisense.noflip.NA__p1@HOTAIR__chr12:54362420..54362628,-__15.1.0.0.20.1	AAAGCAAAAAGATTCCAGTACCAAAAACAAAAACAAAAAAAAATCTTTTGCCCCCAGCAAGAATCATTTGTTTGGGATCTGTTCCAGCCTCCAGGCCCTGCCTTCTGCCTGCA	WILDTYPE_BUT_HAS_SNP_DELETION											not sig
WILDTYPE_BUT_HAS_SNP_DELETION__Antisense.noflip.NA__p1@HOTAIR__chr12:54362420..54362628,-__15.1.0.0.21.1	AAAGCAAAAAGATTCCAGTCCCAAAAACAAAAACAAAAAAAAATCTTTTGCCCCCAGCAAGAATCATTTGTTTGGGATCTGTTCCAGCCTCCAGGCCCTGCCTTCTGCCTGCA	WILDTYPE_BUT_HAS_SNP_DELETION											not sig
WILDTYPE_BUT_HAS_SNP_DELETION__Antisense.noflip.NA__p1@HOTAIR__chr12:54362420..54362628,-__15.1.0.0.22.1	AAAGCAAAAAGATTCCAGTCACAAAAACAAAAACAAAAAAAAATCTTTTGCCCCCAGCAAGAATCATTTGTTTGGGATCTGTTCCAGCCTCCAGGCCCTGCCTTCTGCCTGCA	WILDTYPE_BUT_HAS_SNP_DELETION											not sig
WILDTYPE_BUT_HAS_SNP_DELETION__Antisense.noflip.NA__p1@HOTAIR__chr12:54362420..54362628,-__15.1.0.0.24.1	AAAGCAAAAAGATTCCAGTCACCAAAACAAAAACAAAAAAAAATCTTTTGCCCCCAGCAAGAATCATTTGTTTGGGATCTGTTCCAGCCTCCAGGCCCTGCCTTCTGCCTGCA	WILDTYPE_BUT_HAS_SNP_DELETION											not sig
WILDTYPE_BUT_HAS_SNP_DELETION__Antisense.noflip.NA__p1@HOTAIR__chr12:54362420..54362628,-__15.1.0.0.29.1	AAAGCAAAAAGATTCCAGTCACCAAAAAAAAAACAAAAAAAAATCTTTTGCCCCCAGCAAGAATCATTTGTTTGGGATCTGTTCCAGCCTCCAGGCCCTGCCTTCTGCCTGCA	WILDTYPE_BUT_HAS_SNP_DELETION											not sig
WILDTYPE_BUT_HAS_SNP_DELETION__Antisense.noflip.NA__p1@HOTAIR__chr12:54362420..54362628,-__15.1.0.0.30.1	AAAGCAAAAAGATTCCAGTCACCAAAAACAAAACAAAAAAAAATCTTTTGCCCCCAGCAAGAATCATTTGTTTGGGATCTGTTCCAGCCTCCAGGCCCTGCCTTCTGCCTGCA	WILDTYPE_BUT_HAS_SNP_DELETION											not sig
WILDTYPE_BUT_HAS_SNP_DELETION__Antisense.noflip.NA__p1@HOTAIR__chr12:54362420..54362628,-__15.1.0.0.35.1	AAAGCAAAAAGATTCCAGTCACCAAAAACAAAAAAAAAAAAAATCTTTTGCCCCCAGCAAGAATCATTTGTTTGGGATCTGTTCCAGCCTCCAGGCCCTGCCTTCTGCCTGCA	WILDTYPE_BUT_HAS_SNP_DELETION											not sig
WILDTYPE_BUT_HAS_SNP_DELETION__Antisense.noflip.NA__p1@HOTAIR__chr12:54362420..54362628,-__15.1.0.0.36.1	AAAGCAAAAAGATTCCAGTCACCAAAAACAAAAACAAAAAAAATCTTTTGCCCCCAGCAAGAATCATTTGTTTGGGATCTGTTCCAGCCTCCAGGCCCTGCCTTCTGCCTGCA	WILDTYPE_BUT_HAS_SNP_DELETION											not sig
WILDTYPE_BUT_HAS_SNP_DELETION__Antisense.noflip.NA__p1@HOTAIR__chr12:54362420..54362628,-__15.1.0.0.45.1	AAAGCAAAAAGATTCCAGTCACCAAAAACAAAAACAAAAAAAAACTTTTGCCCCCAGCAAGAATCATTTGTTTGGGATCTGTTCCAGCCTCCAGGCCCTGCCTTCTGCCTGCA	WILDTYPE_BUT_HAS_SNP_DELETION											not sig
WILDTYPE_BUT_HAS_SNP_DELETION__Antisense.noflip.NA__p1@HOTAIR__chr12:54362420..54362628,-__15.1.0.0.46.1	AAAGCAAAAAGATTCCAGTCACCAAAAACAAAAACAAAAAAAAATTTTTGCCCCCAGCAAGAATCATTTGTTTGGGATCTGTTCCAGCCTCCAGGCCCTGCCTTCTGCCTGCA	WILDTYPE_BUT_HAS_SNP_DELETION											not sig
WILDTYPE_BUT_HAS_SNP_DELETION__Antisense.noflip.NA__p1@HOTAIR__chr12:54362420..54362628,-__15.1.0.0.47.1	AAAGCAAAAAGATTCCAGTCACCAAAAACAAAAACAAAAAAAAATCTTTGCCCCCAGCAAGAATCATTTGTTTGGGATCTGTTCCAGCCTCCAGGCCCTGCCTTCTGCCTGCA	WILDTYPE_BUT_HAS_SNP_DELETION											not sig
WILDTYPE_BUT_HAS_SNP_DELETION__Antisense.noflip.NA__p1@HOTAIR__chr12:54362420..54362628,-__15.1.0.0.51.1	AAAGCAAAAAGATTCCAGTCACCAAAAACAAAAACAAAAAAAAATCTTTTCCCCCAGCAAGAATCATTTGTTTGGGATCTGTTCCAGCCTCCAGGCCCTGCCTTCTGCCTGCA	WILDTYPE_BUT_HAS_SNP_DELETION											not sig
WILDTYPE_BUT_HAS_SNP_DELETION__Antisense.noflip.NA__p1@HOTAIR__chr12:54362420..54362628,-__15.1.0.0.52.1	AAAGCAAAAAGATTCCAGTCACCAAAAACAAAAACAAAAAAAAATCTTTTGCCCCAGCAAGAATCATTTGTTTGGGATCTGTTCCAGCCTCCAGGCCCTGCCTTCTGCCTGCA	WILDTYPE_BUT_HAS_SNP_DELETION											not sig
WILDTYPE_BUT_HAS_SNP_DELETION__Antisense.noflip.NA__p1@HOTAIR__chr12:54362420..54362628,-__15.1.0.0.57.1	AAAGCAAAAAGATTCCAGTCACCAAAAACAAAAACAAAAAAAAATCTTTTGCCCCCGCAAGAATCATTTGTTTGGGATCTGTTCCAGCCTCCAGGCCCTGCCTTCTGCCTGCA	WILDTYPE_BUT_HAS_SNP_DELETION											not sig
WILDTYPE_BUT_HAS_SNP_DELETION__Antisense.noflip.NA__p1@HOTAIR__chr12:54362420..54362628,-__15.1.0.0.58.1	AAAGCAAAAAGATTCCAGTCACCAAAAACAAAAACAAAAAAAAATCTTTTGCCCCCACAAGAATCATTTGTTTGGGATCTGTTCCAGCCTCCAGGCCCTGCCTTCTGCCTGCA	WILDTYPE_BUT_HAS_SNP_DELETION											not sig
WILDTYPE_BUT_HAS_SNP_DELETION__Antisense.noflip.NA__p1@HOTAIR__chr12:54362420..54362628,-__15.1.0.0.59.1	AAAGCAAAAAGATTCCAGTCACCAAAAACAAAAACAAAAAAAAATCTTTTGCCCCCAGAAGAATCATTTGTTTGGGATCTGTTCCAGCCTCCAGGCCCTGCCTTCTGCCTGCA	WILDTYPE_BUT_HAS_SNP_DELETION											not sig
WILDTYPE_BUT_HAS_SNP_DELETION__Antisense.noflip.NA__p1@HOTAIR__chr12:54362420..54362628,-__15.1.0.0.60.1	AAAGCAAAAAGATTCCAGTCACCAAAAACAAAAACAAAAAAAAATCTTTTGCCCCCAGCAGAATCATTTGTTTGGGATCTGTTCCAGCCTCCAGGCCCTGCCTTCTGCCTGCA	WILDTYPE_BUT_HAS_SNP_DELETION											not sig
WILDTYPE_BUT_HAS_SNP_DELETION__Antisense.noflip.NA__p1@HOTAIR__chr12:54362420..54362628,-__15.1.0.0.62.1	AAAGCAAAAAGATTCCAGTCACCAAAAACAAAAACAAAAAAAAATCTTTTGCCCCCAGCAAAATCATTTGTTTGGGATCTGTTCCAGCCTCCAGGCCCTGCCTTCTGCCTGCA	WILDTYPE_BUT_HAS_SNP_DELETION											not sig
WILDTYPE_BUT_HAS_SNP_DELETION__Antisense.noflip.NA__p1@HOTAIR__chr12:54362420..54362628,-__15.1.0.0.63.1	AAAGCAAAAAGATTCCAGTCACCAAAAACAAAAACAAAAAAAAATCTTTTGCCCCCAGCAAGATCATTTGTTTGGGATCTGTTCCAGCCTCCAGGCCCTGCCTTCTGCCTGCA	WILDTYPE_BUT_HAS_SNP_DELETION											not sig
WILDTYPE_BUT_HAS_SNP_DELETION__Antisense.noflip.NA__p1@HOTAIR__chr12:54362420..54362628,-__15.1.0.0.65.1	AAAGCAAAAAGATTCCAGTCACCAAAAACAAAAACAAAAAAAAATCTTTTGCCCCCAGCAAGAACATTTGTTTGGGATCTGTTCCAGCCTCCAGGCCCTGCCTTCTGCCTGCA	WILDTYPE_BUT_HAS_SNP_DELETION											not sig
WILDTYPE_BUT_HAS_SNP_DELETION__Antisense.noflip.NA__p1@HOTAIR__chr12:54362420..54362628,-__15.1.0.0.66.1	AAAGCAAAAAGATTCCAGTCACCAAAAACAAAAACAAAAAAAAATCTTTTGCCCCCAGCAAGAATATTTGTTTGGGATCTGTTCCAGCCTCCAGGCCCTGCCTTCTGCCTGCA	WILDTYPE_BUT_HAS_SNP_DELETION											not sig
WILDTYPE_BUT_HAS_SNP_DELETION__Antisense.noflip.NA__p1@HOTAIR__chr12:54362420..54362628,-__15.1.0.0.67.1	AAAGCAAAAAGATTCCAGTCACCAAAAACAAAAACAAAAAAAAATCTTTTGCCCCCAGCAAGAATCTTTGTTTGGGATCTGTTCCAGCCTCCAGGCCCTGCCTTCTGCCTGCA	WILDTYPE_BUT_HAS_SNP_DELETION											not sig
WILDTYPE_BUT_HAS_SNP_DELETION__Antisense.noflip.NA__p1@HOTAIR__chr12:54362420..54362628,-__15.1.0.0.68.1	AAAGCAAAAAGATTCCAGTCACCAAAAACAAAAACAAAAAAAAATCTTTTGCCCCCAGCAAGAATCATTGTTTGGGATCTGTTCCAGCCTCCAGGCCCTGCCTTCTGCCTGCA	WILDTYPE_BUT_HAS_SNP_DELETION											not sig
WILDTYPE_BUT_HAS_SNP_DELETION__Antisense.noflip.NA__p1@HOTAIR__chr12:54362420..54362628,-__15.1.0.0.71.1	AAAGCAAAAAGATTCCAGTCACCAAAAACAAAAACAAAAAAAAATCTTTTGCCCCCAGCAAGAATCATTTTTTGGGATCTGTTCCAGCCTCCAGGCCCTGCCTTCTGCCTGCA	WILDTYPE_BUT_HAS_SNP_DELETION											not sig
WILDTYPE_BUT_HAS_SNP_DELETION__Antisense.noflip.NA__p1@HOTAIR__chr12:54362420..54362628,-__15.1.0.0.72.1	AAAGCAAAAAGATTCCAGTCACCAAAAACAAAAACAAAAAAAAATCTTTTGCCCCCAGCAAGAATCATTTGTTGGGATCTGTTCCAGCCTCCAGGCCCTGCCTTCTGCCTGCA	WILDTYPE_BUT_HAS_SNP_DELETION											not sig
WILDTYPE_BUT_HAS_SNP_DELETION__Antisense.noflip.NA__p1@HOTAIR__chr12:54362420..54362628,-__15.1.0.0.75.1	AAAGCAAAAAGATTCCAGTCACCAAAAACAAAAACAAAAAAAAATCTTTTGCCCCCAGCAAGAATCATTTGTTTGGATCTGTTCCAGCCTCCAGGCCCTGCCTTCTGCCTGCA	WILDTYPE_BUT_HAS_SNP_DELETION											not sig
WILDTYPE_BUT_HAS_SNP_DELETION__Antisense.noflip.NA__p1@HOTAIR__chr12:54362420..54362628,-__15.1.0.0.78.1	AAAGCAAAAAGATTCCAGTCACCAAAAACAAAAACAAAAAAAAATCTTTTGCCCCCAGCAAGAATCATTTGTTTGGGTCTGTTCCAGCCTCCAGGCCCTGCCTTCTGCCTGCA	WILDTYPE_BUT_HAS_SNP_DELETION											not sig
WILDTYPE_BUT_HAS_SNP_DELETION__Antisense.noflip.NA__p1@HOTAIR__chr12:54362420..54362628,-__15.1.0.0.79.1	AAAGCAAAAAGATTCCAGTCACCAAAAACAAAAACAAAAAAAAATCTTTTGCCCCCAGCAAGAATCATTTGTTTGGGACTGTTCCAGCCTCCAGGCCCTGCCTTCTGCCTGCA	WILDTYPE_BUT_HAS_SNP_DELETION											not sig
WILDTYPE_BUT_HAS_SNP_DELETION__Antisense.noflip.NA__p1@HOTAIR__chr12:54362420..54362628,-__15.1.0.0.80.1	AAAGCAAAAAGATTCCAGTCACCAAAAACAAAAACAAAAAAAAATCTTTTGCCCCCAGCAAGAATCATTTGTTTGGGATTGTTCCAGCCTCCAGGCCCTGCCTTCTGCCTGCA	WILDTYPE_BUT_HAS_SNP_DELETION											not sig
WILDTYPE_BUT_HAS_SNP_DELETION__Antisense.noflip.NA__p1@HOTAIR__chr12:54362420..54362628,-__15.1.0.0.81.1	AAAGCAAAAAGATTCCAGTCACCAAAAACAAAAACAAAAAAAAATCTTTTGCCCCCAGCAAGAATCATTTGTTTGGGATCGTTCCAGCCTCCAGGCCCTGCCTTCTGCCTGCA	WILDTYPE_BUT_HAS_SNP_DELETION											not sig
WILDTYPE_BUT_HAS_SNP_DELETION__Antisense.noflip.NA__p1@HOTAIR__chr12:54362420..54362628,-__15.1.0.0.82.1	AAAGCAAAAAGATTCCAGTCACCAAAAACAAAAACAAAAAAAAATCTTTTGCCCCCAGCAAGAATCATTTGTTTGGGATCTTTCCAGCCTCCAGGCCCTGCCTTCTGCCTGCA	WILDTYPE_BUT_HAS_SNP_DELETION											not sig
WILDTYPE_BUT_HAS_SNP_DELETION__Antisense.noflip.NA__p1@HOTAIR__chr12:54362420..54362628,-__15.1.0.0.83.1	AAAGCAAAAAGATTCCAGTCACCAAAAACAAAAACAAAAAAAAATCTTTTGCCCCCAGCAAGAATCATTTGTTTGGGATCTGTCCAGCCTCCAGGCCCTGCCTTCTGCCTGCA	WILDTYPE_BUT_HAS_SNP_DELETION											not sig
WILDTYPE_BUT_HAS_SNP_DELETION__Antisense.noflip.NA__p1@HOTAIR__chr12:54362420..54362628,-__15.1.0.0.85.1	AAAGCAAAAAGATTCCAGTCACCAAAAACAAAAACAAAAAAAAATCTTTTGCCCCCAGCAAGAATCATTTGTTTGGGATCTGTTCAGCCTCCAGGCCCTGCCTTCTGCCTGCA	WILDTYPE_BUT_HAS_SNP_DELETION											not sig
WILDTYPE_BUT_HAS_SNP_DELETION__Antisense.noflip.NA__p1@HOTAIR__chr12:54362420..54362628,-__15.1.0.0.87.1	AAAGCAAAAAGATTCCAGTCACCAAAAACAAAAACAAAAAAAAATCTTTTGCCCCCAGCAAGAATCATTTGTTTGGGATCTGTTCCGCCTCCAGGCCCTGCCTTCTGCCTGCA	WILDTYPE_BUT_HAS_SNP_DELETION											not sig
WILDTYPE_BUT_HAS_SNP_DELETION__Antisense.noflip.NA__p1@HOTAIR__chr12:54362420..54362628,-__15.1.0.0.88.1	AAAGCAAAAAGATTCCAGTCACCAAAAACAAAAACAAAAAAAAATCTTTTGCCCCCAGCAAGAATCATTTGTTTGGGATCTGTTCCACCTCCAGGCCCTGCCTTCTGCCTGCA	WILDTYPE_BUT_HAS_SNP_DELETION											not sig
WILDTYPE_BUT_HAS_SNP_DELETION__Antisense.noflip.NA__p1@HOTAIR__chr12:54362420..54362628,-__15.1.0.0.89.1	AAAGCAAAAAGATTCCAGTCACCAAAAACAAAAACAAAAAAAAATCTTTTGCCCCCAGCAAGAATCATTTGTTTGGGATCTGTTCCAGCTCCAGGCCCTGCCTTCTGCCTGCA	WILDTYPE_BUT_HAS_SNP_DELETION											not sig
WILDTYPE_BUT_HAS_SNP_DELETION__Antisense.noflip.NA__p1@HOTAIR__chr12:54362420..54362628,-__15.1.0.0.91.1	AAAGCAAAAAGATTCCAGTCACCAAAAACAAAAACAAAAAAAAATCTTTTGCCCCCAGCAAGAATCATTTGTTTGGGATCTGTTCCAGCCCCAGGCCCTGCCTTCTGCCTGCA	WILDTYPE_BUT_HAS_SNP_DELETION											not sig
WILDTYPE_BUT_HAS_SNP_DELETION__Antisense.noflip.NA__p1@HOTAIR__chr12:54362420..54362628,-__15.1.0.0.92.1	AAAGCAAAAAGATTCCAGTCACCAAAAACAAAAACAAAAAAAAATCTTTTGCCCCCAGCAAGAATCATTTGTTTGGGATCTGTTCCAGCCTCAGGCCCTGCCTTCTGCCTGCA	WILDTYPE_BUT_HAS_SNP_DELETION											not sig
WILDTYPE_BUT_HAS_SNP_DELETION__Antisense.noflip.NA__p1@HOTAIR__chr12:54362420..54362628,-__15.1.0.0.94.1	AAAGCAAAAAGATTCCAGTCACCAAAAACAAAAACAAAAAAAAATCTTTTGCCCCCAGCAAGAATCATTTGTTTGGGATCTGTTCCAGCCTCCGGCCCTGCCTTCTGCCTGCA	WILDTYPE_BUT_HAS_SNP_DELETION											not sig
WILDTYPE_BUT_HAS_SNP_DELETION__Antisense.noflip.NA__p1@HOTAIR__chr12:54362420..54362628,-__15.1.0.0.95.1	AAAGCAAAAAGATTCCAGTCACCAAAAACAAAAACAAAAAAAAATCTTTTGCCCCCAGCAAGAATCATTTGTTTGGGATCTGTTCCAGCCTCCAGCCCTGCCTTCTGCCTGCA	WILDTYPE_BUT_HAS_SNP_DELETION											not sig
WILDTYPE_BUT_HAS_SNP_DELETION__Antisense.noflip.NA__p1@HOTAIR__chr12:54362420..54362628,-__15.1.0.0.97.1	AAAGCAAAAAGATTCCAGTCACCAAAAACAAAAACAAAAAAAAATCTTTTGCCCCCAGCAAGAATCATTTGTTTGGGATCTGTTCCAGCCTCCAGGCCTGCCTTCTGCCTGCA	WILDTYPE_BUT_HAS_SNP_DELETION											not sig
WILDTYPE_BUT_HAS_SNP_DELETION__Antisense.noflip.NA__p1@HOTAIR__chr12:54362420..54362628,-__15.2.0.0.100.1	GGCCCTGCCTTCTGCCTGCACATTCTGCCCTGATTTCCGGAACCTGGAAGCCTAGGCAGGCAGTGGGGAACTCTGACTCGCCTGTGCTCTGGAGCTTGACCGAAAGCTTCCAC	WILDTYPE_BUT_HAS_SNP_DELETION											not sig
WILDTYPE_BUT_HAS_SNP_DELETION__Antisense.noflip.NA__p1@HOTAIR__chr12:54362420..54362628,-__15.2.0.0.101.1	GGCCCTGCCTTCTGCCTGCACATTCTGCCCTGATTTCCGGAACCTGGAAGCCTAGGCAGGCAGTGGGGAACTCTGACTCGCCTGTGCTCTGGAGCTTGATCGAAAGCTTCCAC	WILDTYPE_BUT_HAS_SNP_DELETION											not sig
WILDTYPE_BUT_HAS_SNP_DELETION__Antisense.noflip.NA__p1@HOTAIR__chr12:54362420..54362628,-__15.2.0.0.103.1	GGCCCTGCCTTCTGCCTGCACATTCTGCCCTGATTTCCGGAACCTGGAAGCCTAGGCAGGCAGTGGGGAACTCTGACTCGCCTGTGCTCTGGAGCTTGATCCAAAGCTTCCAC	WILDTYPE_BUT_HAS_SNP_DELETION											not sig
WILDTYPE_BUT_HAS_SNP_DELETION__Antisense.noflip.NA__p1@HOTAIR__chr12:54362420..54362628,-__15.2.0.0.104.1	GGCCCTGCCTTCTGCCTGCACATTCTGCCCTGATTTCCGGAACCTGGAAGCCTAGGCAGGCAGTGGGGAACTCTGACTCGCCTGTGCTCTGGAGCTTGATCCGAAGCTTCCAC	WILDTYPE_BUT_HAS_SNP_DELETION											not sig
WILDTYPE_BUT_HAS_SNP_DELETION__Antisense.noflip.NA__p1@HOTAIR__chr12:54362420..54362628,-__15.2.0.0.11.1	GGCCCTGCCTCTGCCTGCACATTCTGCCCTGATTTCCGGAACCTGGAAGCCTAGGCAGGCAGTGGGGAACTCTGACTCGCCTGTGCTCTGGAGCTTGATCCGAAAGCTTCCAC	WILDTYPE_BUT_HAS_SNP_DELETION											not sig
WILDTYPE_BUT_HAS_SNP_DELETION__Antisense.noflip.NA__p1@HOTAIR__chr12:54362420..54362628,-__15.2.0.0.12.1	GGCCCTGCCTTTGCCTGCACATTCTGCCCTGATTTCCGGAACCTGGAAGCCTAGGCAGGCAGTGGGGAACTCTGACTCGCCTGTGCTCTGGAGCTTGATCCGAAAGCTTCCAC	WILDTYPE_BUT_HAS_SNP_DELETION											not sig
WILDTYPE_BUT_HAS_SNP_DELETION__Antisense.noflip.NA__p1@HOTAIR__chr12:54362420..54362628,-__15.2.0.0.13.1	GGCCCTGCCTTCGCCTGCACATTCTGCCCTGATTTCCGGAACCTGGAAGCCTAGGCAGGCAGTGGGGAACTCTGACTCGCCTGTGCTCTGGAGCTTGATCCGAAAGCTTCCAC	WILDTYPE_BUT_HAS_SNP_DELETION											not sig
WILDTYPE_BUT_HAS_SNP_DELETION__Antisense.noflip.NA__p1@HOTAIR__chr12:54362420..54362628,-__15.2.0.0.14.1	GGCCCTGCCTTCTCCTGCACATTCTGCCCTGATTTCCGGAACCTGGAAGCCTAGGCAGGCAGTGGGGAACTCTGACTCGCCTGTGCTCTGGAGCTTGATCCGAAAGCTTCCAC	WILDTYPE_BUT_HAS_SNP_DELETION											not sig
WILDTYPE_BUT_HAS_SNP_DELETION__Antisense.noflip.NA__p1@HOTAIR__chr12:54362420..54362628,-__15.2.0.0.15.1	GGCCCTGCCTTCTGCTGCACATTCTGCCCTGATTTCCGGAACCTGGAAGCCTAGGCAGGCAGTGGGGAACTCTGACTCGCCTGTGCTCTGGAGCTTGATCCGAAAGCTTCCAC	WILDTYPE_BUT_HAS_SNP_DELETION											not sig
WILDTYPE_BUT_HAS_SNP_DELETION__Antisense.noflip.NA__p1@HOTAIR__chr12:54362420..54362628,-__15.2.0.0.17.1	GGCCCTGCCTTCTGCCGCACATTCTGCCCTGATTTCCGGAACCTGGAAGCCTAGGCAGGCAGTGGGGAACTCTGACTCGCCTGTGCTCTGGAGCTTGATCCGAAAGCTTCCAC	WILDTYPE_BUT_HAS_SNP_DELETION											not sig
WILDTYPE_BUT_HAS_SNP_DELETION__Antisense.noflip.NA__p1@HOTAIR__chr12:54362420..54362628,-__15.2.0.0.18.1	GGCCCTGCCTTCTGCCTCACATTCTGCCCTGATTTCCGGAACCTGGAAGCCTAGGCAGGCAGTGGGGAACTCTGACTCGCCTGTGCTCTGGAGCTTGATCCGAAAGCTTCCAC	WILDTYPE_BUT_HAS_SNP_DELETION											not sig
WILDTYPE_BUT_HAS_SNP_DELETION__Antisense.noflip.NA__p1@HOTAIR__chr12:54362420..54362628,-__15.2.0.0.19.1	GGCCCTGCCTTCTGCCTGACATTCTGCCCTGATTTCCGGAACCTGGAAGCCTAGGCAGGCAGTGGGGAACTCTGACTCGCCTGTGCTCTGGAGCTTGATCCGAAAGCTTCCAC	WILDTYPE_BUT_HAS_SNP_DELETION											not sig
WILDTYPE_BUT_HAS_SNP_DELETION__Antisense.noflip.NA__p1@HOTAIR__chr12:54362420..54362628,-__15.2.0.0.20.1	GGCCCTGCCTTCTGCCTGCCATTCTGCCCTGATTTCCGGAACCTGGAAGCCTAGGCAGGCAGTGGGGAACTCTGACTCGCCTGTGCTCTGGAGCTTGATCCGAAAGCTTCCAC	WILDTYPE_BUT_HAS_SNP_DELETION											not sig
WILDTYPE_BUT_HAS_SNP_DELETION__Antisense.noflip.NA__p1@HOTAIR__chr12:54362420..54362628,-__15.2.0.0.21.1	GGCCCTGCCTTCTGCCTGCAATTCTGCCCTGATTTCCGGAACCTGGAAGCCTAGGCAGGCAGTGGGGAACTCTGACTCGCCTGTGCTCTGGAGCTTGATCCGAAAGCTTCCAC	WILDTYPE_BUT_HAS_SNP_DELETION											not sig
WILDTYPE_BUT_HAS_SNP_DELETION__Antisense.noflip.NA__p1@HOTAIR__chr12:54362420..54362628,-__15.2.0.0.22.1	GGCCCTGCCTTCTGCCTGCACTTCTGCCCTGATTTCCGGAACCTGGAAGCCTAGGCAGGCAGTGGGGAACTCTGACTCGCCTGTGCTCTGGAGCTTGATCCGAAAGCTTCCAC	WILDTYPE_BUT_HAS_SNP_DELETION											not sig
WILDTYPE_BUT_HAS_SNP_DELETION__Antisense.noflip.NA__p1@HOTAIR__chr12:54362420..54362628,-__15.2.0.0.23.1	GGCCCTGCCTTCTGCCTGCACATCTGCCCTGATTTCCGGAACCTGGAAGCCTAGGCAGGCAGTGGGGAACTCTGACTCGCCTGTGCTCTGGAGCTTGATCCGAAAGCTTCCAC	WILDTYPE_BUT_HAS_SNP_DELETION											not sig
WILDTYPE_BUT_HAS_SNP_DELETION__Antisense.noflip.NA__p1@HOTAIR__chr12:54362420..54362628,-__15.2.0.0.25.1	GGCCCTGCCTTCTGCCTGCACATTTGCCCTGATTTCCGGAACCTGGAAGCCTAGGCAGGCAGTGGGGAACTCTGACTCGCCTGTGCTCTGGAGCTTGATCCGAAAGCTTCCAC	WILDTYPE_BUT_HAS_SNP_DELETION											not sig
WILDTYPE_BUT_HAS_SNP_DELETION__Antisense.noflip.NA__p1@HOTAIR__chr12:54362420..54362628,-__15.2.0.0.26.1	GGCCCTGCCTTCTGCCTGCACATTCGCCCTGATTTCCGGAACCTGGAAGCCTAGGCAGGCAGTGGGGAACTCTGACTCGCCTGTGCTCTGGAGCTTGATCCGAAAGCTTCCAC	WILDTYPE_BUT_HAS_SNP_DELETION											not sig
WILDTYPE_BUT_HAS_SNP_DELETION__Antisense.noflip.NA__p1@HOTAIR__chr12:54362420..54362628,-__15.2.0.0.27.1	GGCCCTGCCTTCTGCCTGCACATTCTCCCTGATTTCCGGAACCTGGAAGCCTAGGCAGGCAGTGGGGAACTCTGACTCGCCTGTGCTCTGGAGCTTGATCCGAAAGCTTCCAC	WILDTYPE_BUT_HAS_SNP_DELETION											not sig
WILDTYPE_BUT_HAS_SNP_DELETION__Antisense.noflip.NA__p1@HOTAIR__chr12:54362420..54362628,-__15.2.0.0.28.1	GGCCCTGCCTTCTGCCTGCACATTCTGCCTGATTTCCGGAACCTGGAAGCCTAGGCAGGCAGTGGGGAACTCTGACTCGCCTGTGCTCTGGAGCTTGATCCGAAAGCTTCCAC	WILDTYPE_BUT_HAS_SNP_DELETION											not sig
WILDTYPE_BUT_HAS_SNP_DELETION__Antisense.noflip.NA__p1@HOTAIR__chr12:54362420..54362628,-__15.2.0.0.31.1	GGCCCTGCCTTCTGCCTGCACATTCTGCCCGATTTCCGGAACCTGGAAGCCTAGGCAGGCAGTGGGGAACTCTGACTCGCCTGTGCTCTGGAGCTTGATCCGAAAGCTTCCAC	WILDTYPE_BUT_HAS_SNP_DELETION											not sig
WILDTYPE_BUT_HAS_SNP_DELETION__Antisense.noflip.NA__p1@HOTAIR__chr12:54362420..54362628,-__15.2.0.0.32.1	GGCCCTGCCTTCTGCCTGCACATTCTGCCCTATTTCCGGAACCTGGAAGCCTAGGCAGGCAGTGGGGAACTCTGACTCGCCTGTGCTCTGGAGCTTGATCCGAAAGCTTCCAC	WILDTYPE_BUT_HAS_SNP_DELETION											not sig
WILDTYPE_BUT_HAS_SNP_DELETION__Antisense.noflip.NA__p1@HOTAIR__chr12:54362420..54362628,-__15.2.0.0.33.1	GGCCCTGCCTTCTGCCTGCACATTCTGCCCTGTTTCCGGAACCTGGAAGCCTAGGCAGGCAGTGGGGAACTCTGACTCGCCTGTGCTCTGGAGCTTGATCCGAAAGCTTCCAC	WILDTYPE_BUT_HAS_SNP_DELETION											not sig
WILDTYPE_BUT_HAS_SNP_DELETION__Antisense.noflip.NA__p1@HOTAIR__chr12:54362420..54362628,-__15.2.0.0.34.1	GGCCCTGCCTTCTGCCTGCACATTCTGCCCTGATTCCGGAACCTGGAAGCCTAGGCAGGCAGTGGGGAACTCTGACTCGCCTGTGCTCTGGAGCTTGATCCGAAAGCTTCCAC	WILDTYPE_BUT_HAS_SNP_DELETION											not sig
WILDTYPE_BUT_HAS_SNP_DELETION__Antisense.noflip.NA__p1@HOTAIR__chr12:54362420..54362628,-__15.2.0.0.37.1	GGCCCTGCCTTCTGCCTGCACATTCTGCCCTGATTTCGGAACCTGGAAGCCTAGGCAGGCAGTGGGGAACTCTGACTCGCCTGTGCTCTGGAGCTTGATCCGAAAGCTTCCAC	WILDTYPE_BUT_HAS_SNP_DELETION											not sig
WILDTYPE_BUT_HAS_SNP_DELETION__Antisense.noflip.NA__p1@HOTAIR__chr12:54362420..54362628,-__15.2.0.0.39.1	GGCCCTGCCTTCTGCCTGCACATTCTGCCCTGATTTCCGAACCTGGAAGCCTAGGCAGGCAGTGGGGAACTCTGACTCGCCTGTGCTCTGGAGCTTGATCCGAAAGCTTCCAC	WILDTYPE_BUT_HAS_SNP_DELETION											not sig
WILDTYPE_BUT_HAS_SNP_DELETION__Antisense.noflip.NA__p1@HOTAIR__chr12:54362420..54362628,-__15.2.0.0.41.1	GGCCCTGCCTTCTGCCTGCACATTCTGCCCTGATTTCCGGACCTGGAAGCCTAGGCAGGCAGTGGGGAACTCTGACTCGCCTGTGCTCTGGAGCTTGATCCGAAAGCTTCCAC	WILDTYPE_BUT_HAS_SNP_DELETION											not sig
WILDTYPE_BUT_HAS_SNP_DELETION__Antisense.noflip.NA__p1@HOTAIR__chr12:54362420..54362628,-__15.2.0.0.43.1	GGCCCTGCCTTCTGCCTGCACATTCTGCCCTGATTTCCGGAACTGGAAGCCTAGGCAGGCAGTGGGGAACTCTGACTCGCCTGTGCTCTGGAGCTTGATCCGAAAGCTTCCAC	WILDTYPE_BUT_HAS_SNP_DELETION											not sig
WILDTYPE_BUT_HAS_SNP_DELETION__Antisense.noflip.NA__p1@HOTAIR__chr12:54362420..54362628,-__15.2.0.0.45.1	GGCCCTGCCTTCTGCCTGCACATTCTGCCCTGATTTCCGGAACCGGAAGCCTAGGCAGGCAGTGGGGAACTCTGACTCGCCTGTGCTCTGGAGCTTGATCCGAAAGCTTCCAC	WILDTYPE_BUT_HAS_SNP_DELETION											not sig
WILDTYPE_BUT_HAS_SNP_DELETION__Antisense.noflip.NA__p1@HOTAIR__chr12:54362420..54362628,-__15.2.0.0.46.1	GGCCCTGCCTTCTGCCTGCACATTCTGCCCTGATTTCCGGAACCTGAAGCCTAGGCAGGCAGTGGGGAACTCTGACTCGCCTGTGCTCTGGAGCTTGATCCGAAAGCTTCCAC	WILDTYPE_BUT_HAS_SNP_DELETION											not sig
WILDTYPE_BUT_HAS_SNP_DELETION__Antisense.noflip.NA__p1@HOTAIR__chr12:54362420..54362628,-__15.2.0.0.48.1	GGCCCTGCCTTCTGCCTGCACATTCTGCCCTGATTTCCGGAACCTGGAGCCTAGGCAGGCAGTGGGGAACTCTGACTCGCCTGTGCTCTGGAGCTTGATCCGAAAGCTTCCAC	WILDTYPE_BUT_HAS_SNP_DELETION											not sig
WILDTYPE_BUT_HAS_SNP_DELETION__Antisense.noflip.NA__p1@HOTAIR__chr12:54362420..54362628,-__15.2.0.0.50.1	GGCCCTGCCTTCTGCCTGCACATTCTGCCCTGATTTCCGGAACCTGGAACCTAGGCAGGCAGTGGGGAACTCTGACTCGCCTGTGCTCTGGAGCTTGATCCGAAAGCTTCCAC	WILDTYPE_BUT_HAS_SNP_DELETION											not sig
WILDTYPE_BUT_HAS_SNP_DELETION__Antisense.noflip.NA__p1@HOTAIR__chr12:54362420..54362628,-__15.2.0.0.51.1	GGCCCTGCCTTCTGCCTGCACATTCTGCCCTGATTTCCGGAACCTGGAAGCTAGGCAGGCAGTGGGGAACTCTGACTCGCCTGTGCTCTGGAGCTTGATCCGAAAGCTTCCAC	WILDTYPE_BUT_HAS_SNP_DELETION											not sig
WILDTYPE_BUT_HAS_SNP_DELETION__Antisense.noflip.NA__p1@HOTAIR__chr12:54362420..54362628,-__15.2.0.0.53.1	GGCCCTGCCTTCTGCCTGCACATTCTGCCCTGATTTCCGGAACCTGGAAGCCAGGCAGGCAGTGGGGAACTCTGACTCGCCTGTGCTCTGGAGCTTGATCCGAAAGCTTCCAC	WILDTYPE_BUT_HAS_SNP_DELETION											not sig
WILDTYPE_BUT_HAS_SNP_DELETION__Antisense.noflip.NA__p1@HOTAIR__chr12:54362420..54362628,-__15.2.0.0.54.1	GGCCCTGCCTTCTGCCTGCACATTCTGCCCTGATTTCCGGAACCTGGAAGCCTGGCAGGCAGTGGGGAACTCTGACTCGCCTGTGCTCTGGAGCTTGATCCGAAAGCTTCCAC	WILDTYPE_BUT_HAS_SNP_DELETION											not sig
WILDTYPE_BUT_HAS_SNP_DELETION__Antisense.noflip.NA__p1@HOTAIR__chr12:54362420..54362628,-__15.2.0.0.55.1	GGCCCTGCCTTCTGCCTGCACATTCTGCCCTGATTTCCGGAACCTGGAAGCCTAGCAGGCAGTGGGGAACTCTGACTCGCCTGTGCTCTGGAGCTTGATCCGAAAGCTTCCAC	WILDTYPE_BUT_HAS_SNP_DELETION											not sig
WILDTYPE_BUT_HAS_SNP_DELETION__Antisense.noflip.NA__p1@HOTAIR__chr12:54362420..54362628,-__15.2.0.0.57.1	GGCCCTGCCTTCTGCCTGCACATTCTGCCCTGATTTCCGGAACCTGGAAGCCTAGGAGGCAGTGGGGAACTCTGACTCGCCTGTGCTCTGGAGCTTGATCCGAAAGCTTCCAC	WILDTYPE_BUT_HAS_SNP_DELETION											not sig
WILDTYPE_BUT_HAS_SNP_DELETION__Antisense.noflip.NA__p1@HOTAIR__chr12:54362420..54362628,-__15.2.0.0.58.1	GGCCCTGCCTTCTGCCTGCACATTCTGCCCTGATTTCCGGAACCTGGAAGCCTAGGCGGCAGTGGGGAACTCTGACTCGCCTGTGCTCTGGAGCTTGATCCGAAAGCTTCCAC	WILDTYPE_BUT_HAS_SNP_DELETION											not sig
WILDTYPE_BUT_HAS_SNP_DELETION__Antisense.noflip.NA__p1@HOTAIR__chr12:54362420..54362628,-__15.2.0.0.59.1	GGCCCTGCCTTCTGCCTGCACATTCTGCCCTGATTTCCGGAACCTGGAAGCCTAGGCAGCAGTGGGGAACTCTGACTCGCCTGTGCTCTGGAGCTTGATCCGAAAGCTTCCAC	WILDTYPE_BUT_HAS_SNP_DELETION											not sig
WILDTYPE_BUT_HAS_SNP_DELETION__Antisense.noflip.NA__p1@HOTAIR__chr12:54362420..54362628,-__15.2.0.0.61.1	GGCCCTGCCTTCTGCCTGCACATTCTGCCCTGATTTCCGGAACCTGGAAGCCTAGGCAGGAGTGGGGAACTCTGACTCGCCTGTGCTCTGGAGCTTGATCCGAAAGCTTCCAC	WILDTYPE_BUT_HAS_SNP_DELETION											not sig
WILDTYPE_BUT_HAS_SNP_DELETION__Antisense.noflip.NA__p1@HOTAIR__chr12:54362420..54362628,-__15.2.0.0.62.1	GGCCCTGCCTTCTGCCTGCACATTCTGCCCTGATTTCCGGAACCTGGAAGCCTAGGCAGGCGTGGGGAACTCTGACTCGCCTGTGCTCTGGAGCTTGATCCGAAAGCTTCCAC	WILDTYPE_BUT_HAS_SNP_DELETION											not sig
WILDTYPE_BUT_HAS_SNP_DELETION__Antisense.noflip.NA__p1@HOTAIR__chr12:54362420..54362628,-__15.2.0.0.63.1	GGCCCTGCCTTCTGCCTGCACATTCTGCCCTGATTTCCGGAACCTGGAAGCCTAGGCAGGCATGGGGAACTCTGACTCGCCTGTGCTCTGGAGCTTGATCCGAAAGCTTCCAC	WILDTYPE_BUT_HAS_SNP_DELETION											not sig
WILDTYPE_BUT_HAS_SNP_DELETION__Antisense.noflip.NA__p1@HOTAIR__chr12:54362420..54362628,-__15.2.0.0.64.1	GGCCCTGCCTTCTGCCTGCACATTCTGCCCTGATTTCCGGAACCTGGAAGCCTAGGCAGGCAGGGGGAACTCTGACTCGCCTGTGCTCTGGAGCTTGATCCGAAAGCTTCCAC	WILDTYPE_BUT_HAS_SNP_DELETION											not sig
WILDTYPE_BUT_HAS_SNP_DELETION__Antisense.noflip.NA__p1@HOTAIR__chr12:54362420..54362628,-__15.2.0.0.65.1	GGCCCTGCCTTCTGCCTGCACATTCTGCCCTGATTTCCGGAACCTGGAAGCCTAGGCAGGCAGTGGGAACTCTGACTCGCCTGTGCTCTGGAGCTTGATCCGAAAGCTTCCAC	WILDTYPE_BUT_HAS_SNP_DELETION											not sig
WILDTYPE_BUT_HAS_SNP_DELETION__Antisense.noflip.NA__p1@HOTAIR__chr12:54362420..54362628,-__15.2.0.0.69.1	GGCCCTGCCTTCTGCCTGCACATTCTGCCCTGATTTCCGGAACCTGGAAGCCTAGGCAGGCAGTGGGGACTCTGACTCGCCTGTGCTCTGGAGCTTGATCCGAAAGCTTCCAC	WILDTYPE_BUT_HAS_SNP_DELETION											not sig
WILDTYPE_BUT_HAS_SNP_DELETION__Antisense.noflip.NA__p1@HOTAIR__chr12:54362420..54362628,-__15.2.0.0.71.1	GGCCCTGCCTTCTGCCTGCACATTCTGCCCTGATTTCCGGAACCTGGAAGCCTAGGCAGGCAGTGGGGAATCTGACTCGCCTGTGCTCTGGAGCTTGATCCGAAAGCTTCCAC	WILDTYPE_BUT_HAS_SNP_DELETION											not sig
WILDTYPE_BUT_HAS_SNP_DELETION__Antisense.noflip.NA__p1@HOTAIR__chr12:54362420..54362628,-__15.2.0.0.72.1	GGCCCTGCCTTCTGCCTGCACATTCTGCCCTGATTTCCGGAACCTGGAAGCCTAGGCAGGCAGTGGGGAACCTGACTCGCCTGTGCTCTGGAGCTTGATCCGAAAGCTTCCAC	WILDTYPE_BUT_HAS_SNP_DELETION											not sig
WILDTYPE_BUT_HAS_SNP_DELETION__Antisense.noflip.NA__p1@HOTAIR__chr12:54362420..54362628,-__15.2.0.0.73.1	GGCCCTGCCTTCTGCCTGCACATTCTGCCCTGATTTCCGGAACCTGGAAGCCTAGGCAGGCAGTGGGGAACTTGACTCGCCTGTGCTCTGGAGCTTGATCCGAAAGCTTCCAC	WILDTYPE_BUT_HAS_SNP_DELETION											not sig
WILDTYPE_BUT_HAS_SNP_DELETION__Antisense.noflip.NA__p1@HOTAIR__chr12:54362420..54362628,-__15.2.0.0.74.1	GGCCCTGCCTTCTGCCTGCACATTCTGCCCTGATTTCCGGAACCTGGAAGCCTAGGCAGGCAGTGGGGAACTCGACTCGCCTGTGCTCTGGAGCTTGATCCGAAAGCTTCCAC	WILDTYPE_BUT_HAS_SNP_DELETION											not sig
WILDTYPE_BUT_HAS_SNP_DELETION__Antisense.noflip.NA__p1@HOTAIR__chr12:54362420..54362628,-__15.2.0.0.75.1	GGCCCTGCCTTCTGCCTGCACATTCTGCCCTGATTTCCGGAACCTGGAAGCCTAGGCAGGCAGTGGGGAACTCTACTCGCCTGTGCTCTGGAGCTTGATCCGAAAGCTTCCAC	WILDTYPE_BUT_HAS_SNP_DELETION											not sig
WILDTYPE_BUT_HAS_SNP_DELETION__Antisense.noflip.NA__p1@HOTAIR__chr12:54362420..54362628,-__15.2.0.0.76.1	GGCCCTGCCTTCTGCCTGCACATTCTGCCCTGATTTCCGGAACCTGGAAGCCTAGGCAGGCAGTGGGGAACTCTGCTCGCCTGTGCTCTGGAGCTTGATCCGAAAGCTTCCAC	WILDTYPE_BUT_HAS_SNP_DELETION											not sig
WILDTYPE_BUT_HAS_SNP_DELETION__Antisense.noflip.NA__p1@HOTAIR__chr12:54362420..54362628,-__15.2.0.0.77.1	GGCCCTGCCTTCTGCCTGCACATTCTGCCCTGATTTCCGGAACCTGGAAGCCTAGGCAGGCAGTGGGGAACTCTGATCGCCTGTGCTCTGGAGCTTGATCCGAAAGCTTCCAC	WILDTYPE_BUT_HAS_SNP_DELETION											not sig
WILDTYPE_BUT_HAS_SNP_DELETION__Antisense.noflip.NA__p1@HOTAIR__chr12:54362420..54362628,-__15.2.0.0.78.1	GGCCCTGCCTTCTGCCTGCACATTCTGCCCTGATTTCCGGAACCTGGAAGCCTAGGCAGGCAGTGGGGAACTCTGACCGCCTGTGCTCTGGAGCTTGATCCGAAAGCTTCCAC	WILDTYPE_BUT_HAS_SNP_DELETION											not sig
WILDTYPE_BUT_HAS_SNP_DELETION__Antisense.noflip.NA__p1@HOTAIR__chr12:54362420..54362628,-__15.2.0.0.79.1	GGCCCTGCCTTCTGCCTGCACATTCTGCCCTGATTTCCGGAACCTGGAAGCCTAGGCAGGCAGTGGGGAACTCTGACTGCCTGTGCTCTGGAGCTTGATCCGAAAGCTTCCAC	WILDTYPE_BUT_HAS_SNP_DELETION											not sig
WILDTYPE_BUT_HAS_SNP_DELETION__Antisense.noflip.NA__p1@HOTAIR__chr12:54362420..54362628,-__15.2.0.0.80.1	GGCCCTGCCTTCTGCCTGCACATTCTGCCCTGATTTCCGGAACCTGGAAGCCTAGGCAGGCAGTGGGGAACTCTGACTCCCTGTGCTCTGGAGCTTGATCCGAAAGCTTCCAC	WILDTYPE_BUT_HAS_SNP_DELETION											not sig
WILDTYPE_BUT_HAS_SNP_DELETION__Antisense.noflip.NA__p1@HOTAIR__chr12:54362420..54362628,-__15.2.0.0.81.1	GGCCCTGCCTTCTGCCTGCACATTCTGCCCTGATTTCCGGAACCTGGAAGCCTAGGCAGGCAGTGGGGAACTCTGACTCGCTGTGCTCTGGAGCTTGATCCGAAAGCTTCCAC	WILDTYPE_BUT_HAS_SNP_DELETION											not sig
WILDTYPE_BUT_HAS_SNP_DELETION__Antisense.noflip.NA__p1@HOTAIR__chr12:54362420..54362628,-__15.2.0.0.83.1	GGCCCTGCCTTCTGCCTGCACATTCTGCCCTGATTTCCGGAACCTGGAAGCCTAGGCAGGCAGTGGGGAACTCTGACTCGCCGTGCTCTGGAGCTTGATCCGAAAGCTTCCAC	WILDTYPE_BUT_HAS_SNP_DELETION											not sig
WILDTYPE_BUT_HAS_SNP_DELETION__Antisense.noflip.NA__p1@HOTAIR__chr12:54362420..54362628,-__15.2.0.0.84.1	GGCCCTGCCTTCTGCCTGCACATTCTGCCCTGATTTCCGGAACCTGGAAGCCTAGGCAGGCAGTGGGGAACTCTGACTCGCCTTGCTCTGGAGCTTGATCCGAAAGCTTCCAC	WILDTYPE_BUT_HAS_SNP_DELETION											not sig
WILDTYPE_BUT_HAS_SNP_DELETION__Antisense.noflip.NA__p1@HOTAIR__chr12:54362420..54362628,-__15.2.0.0.85.1	GGCCCTGCCTTCTGCCTGCACATTCTGCCCTGATTTCCGGAACCTGGAAGCCTAGGCAGGCAGTGGGGAACTCTGACTCGCCTGGCTCTGGAGCTTGATCCGAAAGCTTCCAC	WILDTYPE_BUT_HAS_SNP_DELETION											not sig
WILDTYPE_BUT_HAS_SNP_DELETION__Antisense.noflip.NA__p1@HOTAIR__chr12:54362420..54362628,-__15.2.0.0.86.1	GGCCCTGCCTTCTGCCTGCACATTCTGCCCTGATTTCCGGAACCTGGAAGCCTAGGCAGGCAGTGGGGAACTCTGACTCGCCTGTCTCTGGAGCTTGATCCGAAAGCTTCCAC	WILDTYPE_BUT_HAS_SNP_DELETION											not sig
WILDTYPE_BUT_HAS_SNP_DELETION__Antisense.noflip.NA__p1@HOTAIR__chr12:54362420..54362628,-__15.2.0.0.87.1	GGCCCTGCCTTCTGCCTGCACATTCTGCCCTGATTTCCGGAACCTGGAAGCCTAGGCAGGCAGTGGGGAACTCTGACTCGCCTGTGTCTGGAGCTTGATCCGAAAGCTTCCAC	WILDTYPE_BUT_HAS_SNP_DELETION											not sig
WILDTYPE_BUT_HAS_SNP_DELETION__Antisense.noflip.NA__p1@HOTAIR__chr12:54362420..54362628,-__15.2.0.0.88.1	GGCCCTGCCTTCTGCCTGCACATTCTGCCCTGATTTCCGGAACCTGGAAGCCTAGGCAGGCAGTGGGGAACTCTGACTCGCCTGTGCCTGGAGCTTGATCCGAAAGCTTCCAC	WILDTYPE_BUT_HAS_SNP_DELETION											not sig
WILDTYPE_BUT_HAS_SNP_DELETION__Antisense.noflip.NA__p1@HOTAIR__chr12:54362420..54362628,-__15.2.0.0.89.1	GGCCCTGCCTTCTGCCTGCACATTCTGCCCTGATTTCCGGAACCTGGAAGCCTAGGCAGGCAGTGGGGAACTCTGACTCGCCTGTGCTTGGAGCTTGATCCGAAAGCTTCCAC	WILDTYPE_BUT_HAS_SNP_DELETION											not sig
WILDTYPE_BUT_HAS_SNP_DELETION__Antisense.noflip.NA__p1@HOTAIR__chr12:54362420..54362628,-__15.2.0.0.90.1	GGCCCTGCCTTCTGCCTGCACATTCTGCCCTGATTTCCGGAACCTGGAAGCCTAGGCAGGCAGTGGGGAACTCTGACTCGCCTGTGCTCGGAGCTTGATCCGAAAGCTTCCAC	WILDTYPE_BUT_HAS_SNP_DELETION											not sig
WILDTYPE_BUT_HAS_SNP_DELETION__Antisense.noflip.NA__p1@HOTAIR__chr12:54362420..54362628,-__15.2.0.0.91.1	GGCCCTGCCTTCTGCCTGCACATTCTGCCCTGATTTCCGGAACCTGGAAGCCTAGGCAGGCAGTGGGGAACTCTGACTCGCCTGTGCTCTGAGCTTGATCCGAAAGCTTCCAC	WILDTYPE_BUT_HAS_SNP_DELETION											not sig
WILDTYPE_BUT_HAS_SNP_DELETION__Antisense.noflip.NA__p1@HOTAIR__chr12:54362420..54362628,-__15.2.0.0.93.1	GGCCCTGCCTTCTGCCTGCACATTCTGCCCTGATTTCCGGAACCTGGAAGCCTAGGCAGGCAGTGGGGAACTCTGACTCGCCTGTGCTCTGGGCTTGATCCGAAAGCTTCCAC	WILDTYPE_BUT_HAS_SNP_DELETION											not sig
WILDTYPE_BUT_HAS_SNP_DELETION__Antisense.noflip.NA__p1@HOTAIR__chr12:54362420..54362628,-__15.2.0.0.94.1	GGCCCTGCCTTCTGCCTGCACATTCTGCCCTGATTTCCGGAACCTGGAAGCCTAGGCAGGCAGTGGGGAACTCTGACTCGCCTGTGCTCTGGACTTGATCCGAAAGCTTCCAC	WILDTYPE_BUT_HAS_SNP_DELETION											not sig
WILDTYPE_BUT_HAS_SNP_DELETION__Antisense.noflip.NA__p1@HOTAIR__chr12:54362420..54362628,-__15.2.0.0.95.1	GGCCCTGCCTTCTGCCTGCACATTCTGCCCTGATTTCCGGAACCTGGAAGCCTAGGCAGGCAGTGGGGAACTCTGACTCGCCTGTGCTCTGGAGTTGATCCGAAAGCTTCCAC	WILDTYPE_BUT_HAS_SNP_DELETION											not sig
WILDTYPE_BUT_HAS_SNP_DELETION__Antisense.noflip.NA__p1@HOTAIR__chr12:54362420..54362628,-__15.2.0.0.96.1	GGCCCTGCCTTCTGCCTGCACATTCTGCCCTGATTTCCGGAACCTGGAAGCCTAGGCAGGCAGTGGGGAACTCTGACTCGCCTGTGCTCTGGAGCTGATCCGAAAGCTTCCAC	WILDTYPE_BUT_HAS_SNP_DELETION											not sig
WILDTYPE_BUT_HAS_SNP_DELETION__Antisense.noflip.NA__p1@HOTAIR__chr12:54362420..54362628,-__15.2.0.0.98.1	GGCCCTGCCTTCTGCCTGCACATTCTGCCCTGATTTCCGGAACCTGGAAGCCTAGGCAGGCAGTGGGGAACTCTGACTCGCCTGTGCTCTGGAGCTTATCCGAAAGCTTCCAC	WILDTYPE_BUT_HAS_SNP_DELETION											not sig
WILDTYPE_BUT_HAS_SNP_DELETION__Antisense.noflip.NA__p1@HOTAIR__chr12:54362420..54362628,-__15.2.0.0.99.1	GGCCCTGCCTTCTGCCTGCACATTCTGCCCTGATTTCCGGAACCTGGAAGCCTAGGCAGGCAGTGGGGAACTCTGACTCGCCTGTGCTCTGGAGCTTGTCCGAAAGCTTCCAC	WILDTYPE_BUT_HAS_SNP_DELETION											not sig
WILDTYPE_BUT_HAS_SNP_DELETION__Antisense.noflip.NA__p1@MEG3__chr14:101292281..101292489,+__17.1.0.0.100.1	CCCTTCTTTGCTGCAATCTGGGTGCGGCTAGAGCAATTTGTCATAGAATCTGGGGGGCTCATTTTTCCGGCCAATCACTTTTAGAGAAATGAGCGCATTCAGCAGAATGCGCT	WILDTYPE_BUT_HAS_SNP_DELETION											not sig
WILDTYPE_BUT_HAS_SNP_DELETION__Antisense.noflip.NA__p1@MEG3__chr14:101292281..101292489,+__17.1.0.0.101.1	CCCTTCTTTGCTGCAATCTGGGTGCGGCTAGAGCAATTTGTCATAGAATCTGGGGGGCTCATTTTTCCGGCCAATCACTTTTAGAGAAATGAGCGCATTGAGCAGAATGCGCT	WILDTYPE_BUT_HAS_SNP_DELETION											not sig
WILDTYPE_BUT_HAS_SNP_DELETION__Antisense.noflip.NA__p1@MEG3__chr14:101292281..101292489,+__17.1.0.0.102.1	CCCTTCTTTGCTGCAATCTGGGTGCGGCTAGAGCAATTTGTCATAGAATCTGGGGGGCTCATTTTTCCGGCCAATCACTTTTAGAGAAATGAGCGCATTGCGCAGAATGCGCT	WILDTYPE_BUT_HAS_SNP_DELETION											not sig
WILDTYPE_BUT_HAS_SNP_DELETION__Antisense.noflip.NA__p1@MEG3__chr14:101292281..101292489,+__17.1.0.0.103.1	CCCTTCTTTGCTGCAATCTGGGTGCGGCTAGAGCAATTTGTCATAGAATCTGGGGGGCTCATTTTTCCGGCCAATCACTTTTAGAGAAATGAGCGCATTGCACAGAATGCGCT	WILDTYPE_BUT_HAS_SNP_DELETION											not sig
WILDTYPE_BUT_HAS_SNP_DELETION__Antisense.noflip.NA__p1@MEG3__chr14:101292281..101292489,+__17.1.0.0.104.1	CCCTTCTTTGCTGCAATCTGGGTGCGGCTAGAGCAATTTGTCATAGAATCTGGGGGGCTCATTTTTCCGGCCAATCACTTTTAGAGAAATGAGCGCATTGCAGAGAATGCGCT	WILDTYPE_BUT_HAS_SNP_DELETION											not sig
WILDTYPE_BUT_HAS_SNP_DELETION__Antisense.noflip.NA__p1@MEG3__chr14:101292281..101292489,+__17.1.0.0.11.1	CCCTTCTTTGTGCAATCTGGGTGCGGCTAGAGCAATTTGTCATAGAATCTGGGGGGCTCATTTTTCCGGCCAATCACTTTTAGAGAAATGAGCGCATTGCAGCAGAATGCGCT	WILDTYPE_BUT_HAS_SNP_DELETION											not sig
WILDTYPE_BUT_HAS_SNP_DELETION__Antisense.noflip.NA__p1@MEG3__chr14:101292281..101292489,+__17.1.0.0.12.1	CCCTTCTTTGCGCAATCTGGGTGCGGCTAGAGCAATTTGTCATAGAATCTGGGGGGCTCATTTTTCCGGCCAATCACTTTTAGAGAAATGAGCGCATTGCAGCAGAATGCGCT	WILDTYPE_BUT_HAS_SNP_DELETION											not sig
WILDTYPE_BUT_HAS_SNP_DELETION__Antisense.noflip.NA__p1@MEG3__chr14:101292281..101292489,+__17.1.0.0.13.1	CCCTTCTTTGCTCAATCTGGGTGCGGCTAGAGCAATTTGTCATAGAATCTGGGGGGCTCATTTTTCCGGCCAATCACTTTTAGAGAAATGAGCGCATTGCAGCAGAATGCGCT	WILDTYPE_BUT_HAS_SNP_DELETION											not sig
WILDTYPE_BUT_HAS_SNP_DELETION__Antisense.noflip.NA__p1@MEG3__chr14:101292281..101292489,+__17.1.0.0.14.1	CCCTTCTTTGCTGAATCTGGGTGCGGCTAGAGCAATTTGTCATAGAATCTGGGGGGCTCATTTTTCCGGCCAATCACTTTTAGAGAAATGAGCGCATTGCAGCAGAATGCGCT	WILDTYPE_BUT_HAS_SNP_DELETION											not sig
WILDTYPE_BUT_HAS_SNP_DELETION__Antisense.noflip.NA__p1@MEG3__chr14:101292281..101292489,+__17.1.0.0.15.1	CCCTTCTTTGCTGCATCTGGGTGCGGCTAGAGCAATTTGTCATAGAATCTGGGGGGCTCATTTTTCCGGCCAATCACTTTTAGAGAAATGAGCGCATTGCAGCAGAATGCGCT	WILDTYPE_BUT_HAS_SNP_DELETION											not sig
WILDTYPE_BUT_HAS_SNP_DELETION__Antisense.noflip.NA__p1@MEG3__chr14:101292281..101292489,+__17.1.0.0.17.1	CCCTTCTTTGCTGCAACTGGGTGCGGCTAGAGCAATTTGTCATAGAATCTGGGGGGCTCATTTTTCCGGCCAATCACTTTTAGAGAAATGAGCGCATTGCAGCAGAATGCGCT	WILDTYPE_BUT_HAS_SNP_DELETION											not sig
WILDTYPE_BUT_HAS_SNP_DELETION__Antisense.noflip.NA__p1@MEG3__chr14:101292281..101292489,+__17.1.0.0.18.1	CCCTTCTTTGCTGCAATTGGGTGCGGCTAGAGCAATTTGTCATAGAATCTGGGGGGCTCATTTTTCCGGCCAATCACTTTTAGAGAAATGAGCGCATTGCAGCAGAATGCGCT	WILDTYPE_BUT_HAS_SNP_DELETION											not sig
WILDTYPE_BUT_HAS_SNP_DELETION__Antisense.noflip.NA__p1@MEG3__chr14:101292281..101292489,+__17.1.0.0.19.1	CCCTTCTTTGCTGCAATCGGGTGCGGCTAGAGCAATTTGTCATAGAATCTGGGGGGCTCATTTTTCCGGCCAATCACTTTTAGAGAAATGAGCGCATTGCAGCAGAATGCGCT	WILDTYPE_BUT_HAS_SNP_DELETION											not sig
WILDTYPE_BUT_HAS_SNP_DELETION__Antisense.noflip.NA__p1@MEG3__chr14:101292281..101292489,+__17.1.0.0.20.1	CCCTTCTTTGCTGCAATCTGGTGCGGCTAGAGCAATTTGTCATAGAATCTGGGGGGCTCATTTTTCCGGCCAATCACTTTTAGAGAAATGAGCGCATTGCAGCAGAATGCGCT	WILDTYPE_BUT_HAS_SNP_DELETION											not sig
WILDTYPE_BUT_HAS_SNP_DELETION__Antisense.noflip.NA__p1@MEG3__chr14:101292281..101292489,+__17.1.0.0.23.1	CCCTTCTTTGCTGCAATCTGGGGCGGCTAGAGCAATTTGTCATAGAATCTGGGGGGCTCATTTTTCCGGCCAATCACTTTTAGAGAAATGAGCGCATTGCAGCAGAATGCGCT	WILDTYPE_BUT_HAS_SNP_DELETION											not sig
WILDTYPE_BUT_HAS_SNP_DELETION__Antisense.noflip.NA__p1@MEG3__chr14:101292281..101292489,+__17.1.0.0.24.1	CCCTTCTTTGCTGCAATCTGGGTCGGCTAGAGCAATTTGTCATAGAATCTGGGGGGCTCATTTTTCCGGCCAATCACTTTTAGAGAAATGAGCGCATTGCAGCAGAATGCGCT	WILDTYPE_BUT_HAS_SNP_DELETION											not sig
WILDTYPE_BUT_HAS_SNP_DELETION__Antisense.noflip.NA__p1@MEG3__chr14:101292281..101292489,+__17.1.0.0.25.1	CCCTTCTTTGCTGCAATCTGGGTGGGCTAGAGCAATTTGTCATAGAATCTGGGGGGCTCATTTTTCCGGCCAATCACTTTTAGAGAAATGAGCGCATTGCAGCAGAATGCGCT	WILDTYPE_BUT_HAS_SNP_DELETION											not sig
WILDTYPE_BUT_HAS_SNP_DELETION__Antisense.noflip.NA__p1@MEG3__chr14:101292281..101292489,+__17.1.0.0.26.1	CCCTTCTTTGCTGCAATCTGGGTGCGCTAGAGCAATTTGTCATAGAATCTGGGGGGCTCATTTTTCCGGCCAATCACTTTTAGAGAAATGAGCGCATTGCAGCAGAATGCGCT	WILDTYPE_BUT_HAS_SNP_DELETION											not sig
WILDTYPE_BUT_HAS_SNP_DELETION__Antisense.noflip.NA__p1@MEG3__chr14:101292281..101292489,+__17.1.0.0.28.1	CCCTTCTTTGCTGCAATCTGGGTGCGGTAGAGCAATTTGTCATAGAATCTGGGGGGCTCATTTTTCCGGCCAATCACTTTTAGAGAAATGAGCGCATTGCAGCAGAATGCGCT	WILDTYPE_BUT_HAS_SNP_DELETION											not sig
WILDTYPE_BUT_HAS_SNP_DELETION__Antisense.noflip.NA__p1@MEG3__chr14:101292281..101292489,+__17.1.0.0.29.1	CCCTTCTTTGCTGCAATCTGGGTGCGGCAGAGCAATTTGTCATAGAATCTGGGGGGCTCATTTTTCCGGCCAATCACTTTTAGAGAAATGAGCGCATTGCAGCAGAATGCGCT	WILDTYPE_BUT_HAS_SNP_DELETION											not sig
WILDTYPE_BUT_HAS_SNP_DELETION__Antisense.noflip.NA__p1@MEG3__chr14:101292281..101292489,+__17.1.0.0.30.1	CCCTTCTTTGCTGCAATCTGGGTGCGGCTGAGCAATTTGTCATAGAATCTGGGGGGCTCATTTTTCCGGCCAATCACTTTTAGAGAAATGAGCGCATTGCAGCAGAATGCGCT	WILDTYPE_BUT_HAS_SNP_DELETION											not sig
WILDTYPE_BUT_HAS_SNP_DELETION__Antisense.noflip.NA__p1@MEG3__chr14:101292281..101292489,+__17.1.0.0.31.1	CCCTTCTTTGCTGCAATCTGGGTGCGGCTAAGCAATTTGTCATAGAATCTGGGGGGCTCATTTTTCCGGCCAATCACTTTTAGAGAAATGAGCGCATTGCAGCAGAATGCGCT	WILDTYPE_BUT_HAS_SNP_DELETION											not sig
WILDTYPE_BUT_HAS_SNP_DELETION__Antisense.noflip.NA__p1@MEG3__chr14:101292281..101292489,+__17.1.0.0.32.1	CCCTTCTTTGCTGCAATCTGGGTGCGGCTAGGCAATTTGTCATAGAATCTGGGGGGCTCATTTTTCCGGCCAATCACTTTTAGAGAAATGAGCGCATTGCAGCAGAATGCGCT	WILDTYPE_BUT_HAS_SNP_DELETION											not sig
WILDTYPE_BUT_HAS_SNP_DELETION__Antisense.noflip.NA__p1@MEG3__chr14:101292281..101292489,+__17.1.0.0.33.1	CCCTTCTTTGCTGCAATCTGGGTGCGGCTAGACAATTTGTCATAGAATCTGGGGGGCTCATTTTTCCGGCCAATCACTTTTAGAGAAATGAGCGCATTGCAGCAGAATGCGCT	WILDTYPE_BUT_HAS_SNP_DELETION											not sig
WILDTYPE_BUT_HAS_SNP_DELETION__Antisense.noflip.NA__p1@MEG3__chr14:101292281..101292489,+__17.1.0.0.34.1	CCCTTCTTTGCTGCAATCTGGGTGCGGCTAGAGAATTTGTCATAGAATCTGGGGGGCTCATTTTTCCGGCCAATCACTTTTAGAGAAATGAGCGCATTGCAGCAGAATGCGCT	WILDTYPE_BUT_HAS_SNP_DELETION											not sig
WILDTYPE_BUT_HAS_SNP_DELETION__Antisense.noflip.NA__p1@MEG3__chr14:101292281..101292489,+__17.1.0.0.35.1	CCCTTCTTTGCTGCAATCTGGGTGCGGCTAGAGCATTTGTCATAGAATCTGGGGGGCTCATTTTTCCGGCCAATCACTTTTAGAGAAATGAGCGCATTGCAGCAGAATGCGCT	WILDTYPE_BUT_HAS_SNP_DELETION											not sig
WILDTYPE_BUT_HAS_SNP_DELETION__Antisense.noflip.NA__p1@MEG3__chr14:101292281..101292489,+__17.1.0.0.37.1	CCCTTCTTTGCTGCAATCTGGGTGCGGCTAGAGCAATTGTCATAGAATCTGGGGGGCTCATTTTTCCGGCCAATCACTTTTAGAGAAATGAGCGCATTGCAGCAGAATGCGCT	WILDTYPE_BUT_HAS_SNP_DELETION											not sig
WILDTYPE_BUT_HAS_SNP_DELETION__Antisense.noflip.NA__p1@MEG3__chr14:101292281..101292489,+__17.1.0.0.40.1	CCCTTCTTTGCTGCAATCTGGGTGCGGCTAGAGCAATTTTCATAGAATCTGGGGGGCTCATTTTTCCGGCCAATCACTTTTAGAGAAATGAGCGCATTGCAGCAGAATGCGCT	WILDTYPE_BUT_HAS_SNP_DELETION											not sig
WILDTYPE_BUT_HAS_SNP_DELETION__Antisense.noflip.NA__p1@MEG3__chr14:101292281..101292489,+__17.1.0.0.41.1	CCCTTCTTTGCTGCAATCTGGGTGCGGCTAGAGCAATTTGCATAGAATCTGGGGGGCTCATTTTTCCGGCCAATCACTTTTAGAGAAATGAGCGCATTGCAGCAGAATGCGCT	WILDTYPE_BUT_HAS_SNP_DELETION											not sig
WILDTYPE_BUT_HAS_SNP_DELETION__Antisense.noflip.NA__p1@MEG3__chr14:101292281..101292489,+__17.1.0.0.42.1	CCCTTCTTTGCTGCAATCTGGGTGCGGCTAGAGCAATTTGTATAGAATCTGGGGGGCTCATTTTTCCGGCCAATCACTTTTAGAGAAATGAGCGCATTGCAGCAGAATGCGCT	WILDTYPE_BUT_HAS_SNP_DELETION											not sig
WILDTYPE_BUT_HAS_SNP_DELETION__Antisense.noflip.NA__p1@MEG3__chr14:101292281..101292489,+__17.1.0.0.44.1	CCCTTCTTTGCTGCAATCTGGGTGCGGCTAGAGCAATTTGTCAAGAATCTGGGGGGCTCATTTTTCCGGCCAATCACTTTTAGAGAAATGAGCGCATTGCAGCAGAATGCGCT	WILDTYPE_BUT_HAS_SNP_DELETION											not sig
WILDTYPE_BUT_HAS_SNP_DELETION__Antisense.noflip.NA__p1@MEG3__chr14:101292281..101292489,+__17.1.0.0.45.1	CCCTTCTTTGCTGCAATCTGGGTGCGGCTAGAGCAATTTGTCATGAATCTGGGGGGCTCATTTTTCCGGCCAATCACTTTTAGAGAAATGAGCGCATTGCAGCAGAATGCGCT	WILDTYPE_BUT_HAS_SNP_DELETION											not sig
WILDTYPE_BUT_HAS_SNP_DELETION__Antisense.noflip.NA__p1@MEG3__chr14:101292281..101292489,+__17.1.0.0.46.1	CCCTTCTTTGCTGCAATCTGGGTGCGGCTAGAGCAATTTGTCATAAATCTGGGGGGCTCATTTTTCCGGCCAATCACTTTTAGAGAAATGAGCGCATTGCAGCAGAATGCGCT	WILDTYPE_BUT_HAS_SNP_DELETION											not sig
WILDTYPE_BUT_HAS_SNP_DELETION__Antisense.noflip.NA__p1@MEG3__chr14:101292281..101292489,+__17.1.0.0.47.1	CCCTTCTTTGCTGCAATCTGGGTGCGGCTAGAGCAATTTGTCATAGATCTGGGGGGCTCATTTTTCCGGCCAATCACTTTTAGAGAAATGAGCGCATTGCAGCAGAATGCGCT	WILDTYPE_BUT_HAS_SNP_DELETION											not sig
WILDTYPE_BUT_HAS_SNP_DELETION__Antisense.noflip.NA__p1@MEG3__chr14:101292281..101292489,+__17.1.0.0.49.1	CCCTTCTTTGCTGCAATCTGGGTGCGGCTAGAGCAATTTGTCATAGAACTGGGGGGCTCATTTTTCCGGCCAATCACTTTTAGAGAAATGAGCGCATTGCAGCAGAATGCGCT	WILDTYPE_BUT_HAS_SNP_DELETION											not sig
WILDTYPE_BUT_HAS_SNP_DELETION__Antisense.noflip.NA__p1@MEG3__chr14:101292281..101292489,+__17.1.0.0.50.1	CCCTTCTTTGCTGCAATCTGGGTGCGGCTAGAGCAATTTGTCATAGAATTGGGGGGCTCATTTTTCCGGCCAATCACTTTTAGAGAAATGAGCGCATTGCAGCAGAATGCGCT	WILDTYPE_BUT_HAS_SNP_DELETION											not sig
WILDTYPE_BUT_HAS_SNP_DELETION__Antisense.noflip.NA__p1@MEG3__chr14:101292281..101292489,+__17.1.0.0.51.1	CCCTTCTTTGCTGCAATCTGGGTGCGGCTAGAGCAATTTGTCATAGAATCGGGGGGCTCATTTTTCCGGCCAATCACTTTTAGAGAAATGAGCGCATTGCAGCAGAATGCGCT	WILDTYPE_BUT_HAS_SNP_DELETION											not sig
WILDTYPE_BUT_HAS_SNP_DELETION__Antisense.noflip.NA__p1@MEG3__chr14:101292281..101292489,+__17.1.0.0.52.1	CCCTTCTTTGCTGCAATCTGGGTGCGGCTAGAGCAATTTGTCATAGAATCTGGGGGCTCATTTTTCCGGCCAATCACTTTTAGAGAAATGAGCGCATTGCAGCAGAATGCGCT	WILDTYPE_BUT_HAS_SNP_DELETION											not sig
WILDTYPE_BUT_HAS_SNP_DELETION__Antisense.noflip.NA__p1@MEG3__chr14:101292281..101292489,+__17.1.0.0.58.1	CCCTTCTTTGCTGCAATCTGGGTGCGGCTAGAGCAATTTGTCATAGAATCTGGGGGGTCATTTTTCCGGCCAATCACTTTTAGAGAAATGAGCGCATTGCAGCAGAATGCGCT	WILDTYPE_BUT_HAS_SNP_DELETION											not sig
WILDTYPE_BUT_HAS_SNP_DELETION__Antisense.noflip.NA__p1@MEG3__chr14:101292281..101292489,+__17.1.0.0.59.1	CCCTTCTTTGCTGCAATCTGGGTGCGGCTAGAGCAATTTGTCATAGAATCTGGGGGGCCATTTTTCCGGCCAATCACTTTTAGAGAAATGAGCGCATTGCAGCAGAATGCGCT	WILDTYPE_BUT_HAS_SNP_DELETION											not sig
WILDTYPE_BUT_HAS_SNP_DELETION__Antisense.noflip.NA__p1@MEG3__chr14:101292281..101292489,+__17.1.0.0.60.1	CCCTTCTTTGCTGCAATCTGGGTGCGGCTAGAGCAATTTGTCATAGAATCTGGGGGGCTATTTTTCCGGCCAATCACTTTTAGAGAAATGAGCGCATTGCAGCAGAATGCGCT	WILDTYPE_BUT_HAS_SNP_DELETION											not sig
WILDTYPE_BUT_HAS_SNP_DELETION__Antisense.noflip.NA__p1@MEG3__chr14:101292281..101292489,+__17.1.0.0.61.1	CCCTTCTTTGCTGCAATCTGGGTGCGGCTAGAGCAATTTGTCATAGAATCTGGGGGGCTCTTTTTCCGGCCAATCACTTTTAGAGAAATGAGCGCATTGCAGCAGAATGCGCT	WILDTYPE_BUT_HAS_SNP_DELETION											not sig
WILDTYPE_BUT_HAS_SNP_DELETION__Antisense.noflip.NA__p1@MEG3__chr14:101292281..101292489,+__17.1.0.0.62.1	CCCTTCTTTGCTGCAATCTGGGTGCGGCTAGAGCAATTTGTCATAGAATCTGGGGGGCTCATTTTCCGGCCAATCACTTTTAGAGAAATGAGCGCATTGCAGCAGAATGCGCT	WILDTYPE_BUT_HAS_SNP_DELETION											not sig
WILDTYPE_BUT_HAS_SNP_DELETION__Antisense.noflip.NA__p1@MEG3__chr14:101292281..101292489,+__17.1.0.0.67.1	CCCTTCTTTGCTGCAATCTGGGTGCGGCTAGAGCAATTTGTCATAGAATCTGGGGGGCTCATTTTTCGGCCAATCACTTTTAGAGAAATGAGCGCATTGCAGCAGAATGCGCT	WILDTYPE_BUT_HAS_SNP_DELETION											not sig
WILDTYPE_BUT_HAS_SNP_DELETION__Antisense.noflip.NA__p1@MEG3__chr14:101292281..101292489,+__17.1.0.0.69.1	CCCTTCTTTGCTGCAATCTGGGTGCGGCTAGAGCAATTTGTCATAGAATCTGGGGGGCTCATTTTTCCGCCAATCACTTTTAGAGAAATGAGCGCATTGCAGCAGAATGCGCT	WILDTYPE_BUT_HAS_SNP_DELETION											not sig
WILDTYPE_BUT_HAS_SNP_DELETION__Antisense.noflip.NA__p1@MEG3__chr14:101292281..101292489,+__17.1.0.0.71.1	CCCTTCTTTGCTGCAATCTGGGTGCGGCTAGAGCAATTTGTCATAGAATCTGGGGGGCTCATTTTTCCGGCAATCACTTTTAGAGAAATGAGCGCATTGCAGCAGAATGCGCT	WILDTYPE_BUT_HAS_SNP_DELETION											not sig
WILDTYPE_BUT_HAS_SNP_DELETION__Antisense.noflip.NA__p1@MEG3__chr14:101292281..101292489,+__17.1.0.0.73.1	CCCTTCTTTGCTGCAATCTGGGTGCGGCTAGAGCAATTTGTCATAGAATCTGGGGGGCTCATTTTTCCGGCCATCACTTTTAGAGAAATGAGCGCATTGCAGCAGAATGCGCT	WILDTYPE_BUT_HAS_SNP_DELETION											not sig
WILDTYPE_BUT_HAS_SNP_DELETION__Antisense.noflip.NA__p1@MEG3__chr14:101292281..101292489,+__17.1.0.0.75.1	CCCTTCTTTGCTGCAATCTGGGTGCGGCTAGAGCAATTTGTCATAGAATCTGGGGGGCTCATTTTTCCGGCCAACACTTTTAGAGAAATGAGCGCATTGCAGCAGAATGCGCT	WILDTYPE_BUT_HAS_SNP_DELETION											not sig
WILDTYPE_BUT_HAS_SNP_DELETION__Antisense.noflip.NA__p1@MEG3__chr14:101292281..101292489,+__17.1.0.0.76.1	CCCTTCTTTGCTGCAATCTGGGTGCGGCTAGAGCAATTTGTCATAGAATCTGGGGGGCTCATTTTTCCGGCCAATACTTTTAGAGAAATGAGCGCATTGCAGCAGAATGCGCT	WILDTYPE_BUT_HAS_SNP_DELETION											not sig
WILDTYPE_BUT_HAS_SNP_DELETION__Antisense.noflip.NA__p1@MEG3__chr14:101292281..101292489,+__17.1.0.0.77.1	CCCTTCTTTGCTGCAATCTGGGTGCGGCTAGAGCAATTTGTCATAGAATCTGGGGGGCTCATTTTTCCGGCCAATCCTTTTAGAGAAATGAGCGCATTGCAGCAGAATGCGCT	WILDTYPE_BUT_HAS_SNP_DELETION											not sig
WILDTYPE_BUT_HAS_SNP_DELETION__Antisense.noflip.NA__p1@MEG3__chr14:101292281..101292489,+__17.1.0.0.78.1	CCCTTCTTTGCTGCAATCTGGGTGCGGCTAGAGCAATTTGTCATAGAATCTGGGGGGCTCATTTTTCCGGCCAATCATTTTAGAGAAATGAGCGCATTGCAGCAGAATGCGCT	WILDTYPE_BUT_HAS_SNP_DELETION											not sig
WILDTYPE_BUT_HAS_SNP_DELETION__Antisense.noflip.NA__p1@MEG3__chr14:101292281..101292489,+__17.1.0.0.79.1	CCCTTCTTTGCTGCAATCTGGGTGCGGCTAGAGCAATTTGTCATAGAATCTGGGGGGCTCATTTTTCCGGCCAATCACTTTAGAGAAATGAGCGCATTGCAGCAGAATGCGCT	WILDTYPE_BUT_HAS_SNP_DELETION											not sig
WILDTYPE_BUT_HAS_SNP_DELETION__Antisense.noflip.NA__p1@MEG3__chr14:101292281..101292489,+__17.1.0.0.83.1	CCCTTCTTTGCTGCAATCTGGGTGCGGCTAGAGCAATTTGTCATAGAATCTGGGGGGCTCATTTTTCCGGCCAATCACTTTTGAGAAATGAGCGCATTGCAGCAGAATGCGCT	WILDTYPE_BUT_HAS_SNP_DELETION											not sig
WILDTYPE_BUT_HAS_SNP_DELETION__Antisense.noflip.NA__p1@MEG3__chr14:101292281..101292489,+__17.1.0.0.84.1	CCCTTCTTTGCTGCAATCTGGGTGCGGCTAGAGCAATTTGTCATAGAATCTGGGGGGCTCATTTTTCCGGCCAATCACTTTTAAGAAATGAGCGCATTGCAGCAGAATGCGCT	WILDTYPE_BUT_HAS_SNP_DELETION											not sig
WILDTYPE_BUT_HAS_SNP_DELETION__Antisense.noflip.NA__p1@MEG3__chr14:101292281..101292489,+__17.1.0.0.85.1	CCCTTCTTTGCTGCAATCTGGGTGCGGCTAGAGCAATTTGTCATAGAATCTGGGGGGCTCATTTTTCCGGCCAATCACTTTTAGGAAATGAGCGCATTGCAGCAGAATGCGCT	WILDTYPE_BUT_HAS_SNP_DELETION											not sig
WILDTYPE_BUT_HAS_SNP_DELETION__Antisense.noflip.NA__p1@MEG3__chr14:101292281..101292489,+__17.1.0.0.86.1	CCCTTCTTTGCTGCAATCTGGGTGCGGCTAGAGCAATTTGTCATAGAATCTGGGGGGCTCATTTTTCCGGCCAATCACTTTTAGAAAATGAGCGCATTGCAGCAGAATGCGCT	WILDTYPE_BUT_HAS_SNP_DELETION											not sig
WILDTYPE_BUT_HAS_SNP_DELETION__Antisense.noflip.NA__p1@MEG3__chr14:101292281..101292489,+__17.1.0.0.87.1	CCCTTCTTTGCTGCAATCTGGGTGCGGCTAGAGCAATTTGTCATAGAATCTGGGGGGCTCATTTTTCCGGCCAATCACTTTTAGAGAATGAGCGCATTGCAGCAGAATGCGCT	WILDTYPE_BUT_HAS_SNP_DELETION											not sig
WILDTYPE_BUT_HAS_SNP_DELETION__Antisense.noflip.NA__p1@MEG3__chr14:101292281..101292489,+__17.1.0.0.90.1	CCCTTCTTTGCTGCAATCTGGGTGCGGCTAGAGCAATTTGTCATAGAATCTGGGGGGCTCATTTTTCCGGCCAATCACTTTTAGAGAAAGAGCGCATTGCAGCAGAATGCGCT	WILDTYPE_BUT_HAS_SNP_DELETION											not sig
WILDTYPE_BUT_HAS_SNP_DELETION__Antisense.noflip.NA__p1@MEG3__chr14:101292281..101292489,+__17.1.0.0.91.1	CCCTTCTTTGCTGCAATCTGGGTGCGGCTAGAGCAATTTGTCATAGAATCTGGGGGGCTCATTTTTCCGGCCAATCACTTTTAGAGAAATAGCGCATTGCAGCAGAATGCGCT	WILDTYPE_BUT_HAS_SNP_DELETION											not sig
WILDTYPE_BUT_HAS_SNP_DELETION__Antisense.noflip.NA__p1@MEG3__chr14:101292281..101292489,+__17.1.0.0.92.1	CCCTTCTTTGCTGCAATCTGGGTGCGGCTAGAGCAATTTGTCATAGAATCTGGGGGGCTCATTTTTCCGGCCAATCACTTTTAGAGAAATGGCGCATTGCAGCAGAATGCGCT	WILDTYPE_BUT_HAS_SNP_DELETION											not sig
WILDTYPE_BUT_HAS_SNP_DELETION__Antisense.noflip.NA__p1@MEG3__chr14:101292281..101292489,+__17.1.0.0.93.1	CCCTTCTTTGCTGCAATCTGGGTGCGGCTAGAGCAATTTGTCATAGAATCTGGGGGGCTCATTTTTCCGGCCAATCACTTTTAGAGAAATGACGCATTGCAGCAGAATGCGCT	WILDTYPE_BUT_HAS_SNP_DELETION											not sig
WILDTYPE_BUT_HAS_SNP_DELETION__Antisense.noflip.NA__p1@MEG3__chr14:101292281..101292489,+__17.1.0.0.94.1	CCCTTCTTTGCTGCAATCTGGGTGCGGCTAGAGCAATTTGTCATAGAATCTGGGGGGCTCATTTTTCCGGCCAATCACTTTTAGAGAAATGAGGCATTGCAGCAGAATGCGCT	WILDTYPE_BUT_HAS_SNP_DELETION											not sig
WILDTYPE_BUT_HAS_SNP_DELETION__Antisense.noflip.NA__p1@MEG3__chr14:101292281..101292489,+__17.1.0.0.95.1	CCCTTCTTTGCTGCAATCTGGGTGCGGCTAGAGCAATTTGTCATAGAATCTGGGGGGCTCATTTTTCCGGCCAATCACTTTTAGAGAAATGAGCCATTGCAGCAGAATGCGCT	WILDTYPE_BUT_HAS_SNP_DELETION											not sig
WILDTYPE_BUT_HAS_SNP_DELETION__Antisense.noflip.NA__p1@MEG3__chr14:101292281..101292489,+__17.1.0.0.96.1	CCCTTCTTTGCTGCAATCTGGGTGCGGCTAGAGCAATTTGTCATAGAATCTGGGGGGCTCATTTTTCCGGCCAATCACTTTTAGAGAAATGAGCGATTGCAGCAGAATGCGCT	WILDTYPE_BUT_HAS_SNP_DELETION											not sig
WILDTYPE_BUT_HAS_SNP_DELETION__Antisense.noflip.NA__p1@MEG3__chr14:101292281..101292489,+__17.1.0.0.97.1	CCCTTCTTTGCTGCAATCTGGGTGCGGCTAGAGCAATTTGTCATAGAATCTGGGGGGCTCATTTTTCCGGCCAATCACTTTTAGAGAAATGAGCGCTTGCAGCAGAATGCGCT	WILDTYPE_BUT_HAS_SNP_DELETION											not sig
WILDTYPE_BUT_HAS_SNP_DELETION__Antisense.noflip.NA__p1@MEG3__chr14:101292281..101292489,+__17.1.0.0.98.1	CCCTTCTTTGCTGCAATCTGGGTGCGGCTAGAGCAATTTGTCATAGAATCTGGGGGGCTCATTTTTCCGGCCAATCACTTTTAGAGAAATGAGCGCATGCAGCAGAATGCGCT	WILDTYPE_BUT_HAS_SNP_DELETION											not sig
WILDTYPE_BUT_HAS_SNP_DELETION__Antisense.noflip.NA__p1@MEG3__chr14:101292281..101292489,+__17.2.0.0.100.1	GCATTGCAGCAGAATGCGCTGACGTCAGAGACCACCCCTTCTGCGCCTCCATATAAACCCCACCCAGCCAGCCCCTAGCGCAGACGGCGGAGAGCAGAGGGGAGCGCGCCTTG	WILDTYPE_BUT_HAS_SNP_DELETION											not sig
WILDTYPE_BUT_HAS_SNP_DELETION__Antisense.noflip.NA__p1@MEG3__chr14:101292281..101292489,+__17.2.0.0.101.1	GCATTGCAGCAGAATGCGCTGACGTCAGAGACCACCCCTTCTGCGCCTCCATATAAACCCCACCCAGCCAGCCCCTAGCGCAGACGGCGGAGAGCAGAGAGGAGCGCGCCTTG	WILDTYPE_BUT_HAS_SNP_DELETION											not sig
WILDTYPE_BUT_HAS_SNP_DELETION__Antisense.noflip.NA__p1@MEG3__chr14:101292281..101292489,+__17.2.0.0.104.1	GCATTGCAGCAGAATGCGCTGACGTCAGAGACCACCCCTTCTGCGCCTCCATATAAACCCCACCCAGCCAGCCCCTAGCGCAGACGGCGGAGAGCAGAGAGGGGCGCGCCTTG	WILDTYPE_BUT_HAS_SNP_DELETION											not sig
WILDTYPE_BUT_HAS_SNP_DELETION__Antisense.noflip.NA__p1@MEG3__chr14:101292281..101292489,+__17.2.0.0.11.1	GCATTGCAGCGAATGCGCTGACGTCAGAGACCACCCCTTCTGCGCCTCCATATAAACCCCACCCAGCCAGCCCCTAGCGCAGACGGCGGAGAGCAGAGAGGGAGCGCGCCTTG	WILDTYPE_BUT_HAS_SNP_DELETION											not sig
WILDTYPE_BUT_HAS_SNP_DELETION__Antisense.noflip.NA__p1@MEG3__chr14:101292281..101292489,+__17.2.0.0.12.1	GCATTGCAGCAAATGCGCTGACGTCAGAGACCACCCCTTCTGCGCCTCCATATAAACCCCACCCAGCCAGCCCCTAGCGCAGACGGCGGAGAGCAGAGAGGGAGCGCGCCTTG	WILDTYPE_BUT_HAS_SNP_DELETION											not sig
WILDTYPE_BUT_HAS_SNP_DELETION__Antisense.noflip.NA__p1@MEG3__chr14:101292281..101292489,+__17.2.0.0.13.1	GCATTGCAGCAGATGCGCTGACGTCAGAGACCACCCCTTCTGCGCCTCCATATAAACCCCACCCAGCCAGCCCCTAGCGCAGACGGCGGAGAGCAGAGAGGGAGCGCGCCTTG	WILDTYPE_BUT_HAS_SNP_DELETION											not sig
WILDTYPE_BUT_HAS_SNP_DELETION__Antisense.noflip.NA__p1@MEG3__chr14:101292281..101292489,+__17.2.0.0.15.1	GCATTGCAGCAGAAGCGCTGACGTCAGAGACCACCCCTTCTGCGCCTCCATATAAACCCCACCCAGCCAGCCCCTAGCGCAGACGGCGGAGAGCAGAGAGGGAGCGCGCCTTG	WILDTYPE_BUT_HAS_SNP_DELETION											not sig
WILDTYPE_BUT_HAS_SNP_DELETION__Antisense.noflip.NA__p1@MEG3__chr14:101292281..101292489,+__17.2.0.0.16.1	GCATTGCAGCAGAATCGCTGACGTCAGAGACCACCCCTTCTGCGCCTCCATATAAACCCCACCCAGCCAGCCCCTAGCGCAGACGGCGGAGAGCAGAGAGGGAGCGCGCCTTG	WILDTYPE_BUT_HAS_SNP_DELETION											not sig
WILDTYPE_BUT_HAS_SNP_DELETION__Antisense.noflip.NA__p1@MEG3__chr14:101292281..101292489,+__17.2.0.0.17.1	GCATTGCAGCAGAATGGCTGACGTCAGAGACCACCCCTTCTGCGCCTCCATATAAACCCCACCCAGCCAGCCCCTAGCGCAGACGGCGGAGAGCAGAGAGGGAGCGCGCCTTG	WILDTYPE_BUT_HAS_SNP_DELETION											not sig
WILDTYPE_BUT_HAS_SNP_DELETION__Antisense.noflip.NA__p1@MEG3__chr14:101292281..101292489,+__17.2.0.0.18.1	GCATTGCAGCAGAATGCCTGACGTCAGAGACCACCCCTTCTGCGCCTCCATATAAACCCCACCCAGCCAGCCCCTAGCGCAGACGGCGGAGAGCAGAGAGGGAGCGCGCCTTG	WILDTYPE_BUT_HAS_SNP_DELETION											not sig
WILDTYPE_BUT_HAS_SNP_DELETION__Antisense.noflip.NA__p1@MEG3__chr14:101292281..101292489,+__17.2.0.0.19.1	GCATTGCAGCAGAATGCGTGACGTCAGAGACCACCCCTTCTGCGCCTCCATATAAACCCCACCCAGCCAGCCCCTAGCGCAGACGGCGGAGAGCAGAGAGGGAGCGCGCCTTG	WILDTYPE_BUT_HAS_SNP_DELETION											not sig
WILDTYPE_BUT_HAS_SNP_DELETION__Antisense.noflip.NA__p1@MEG3__chr14:101292281..101292489,+__17.2.0.0.20.1	GCATTGCAGCAGAATGCGCGACGTCAGAGACCACCCCTTCTGCGCCTCCATATAAACCCCACCCAGCCAGCCCCTAGCGCAGACGGCGGAGAGCAGAGAGGGAGCGCGCCTTG	WILDTYPE_BUT_HAS_SNP_DELETION											not sig
WILDTYPE_BUT_HAS_SNP_DELETION__Antisense.noflip.NA__p1@MEG3__chr14:101292281..101292489,+__17.2.0.0.21.1	GCATTGCAGCAGAATGCGCTACGTCAGAGACCACCCCTTCTGCGCCTCCATATAAACCCCACCCAGCCAGCCCCTAGCGCAGACGGCGGAGAGCAGAGAGGGAGCGCGCCTTG	WILDTYPE_BUT_HAS_SNP_DELETION											not sig
WILDTYPE_BUT_HAS_SNP_DELETION__Antisense.noflip.NA__p1@MEG3__chr14:101292281..101292489,+__17.2.0.0.22.1	GCATTGCAGCAGAATGCGCTGCGTCAGAGACCACCCCTTCTGCGCCTCCATATAAACCCCACCCAGCCAGCCCCTAGCGCAGACGGCGGAGAGCAGAGAGGGAGCGCGCCTTG	WILDTYPE_BUT_HAS_SNP_DELETION											not sig
WILDTYPE_BUT_HAS_SNP_DELETION__Antisense.noflip.NA__p1@MEG3__chr14:101292281..101292489,+__17.2.0.0.23.1	GCATTGCAGCAGAATGCGCTGAGTCAGAGACCACCCCTTCTGCGCCTCCATATAAACCCCACCCAGCCAGCCCCTAGCGCAGACGGCGGAGAGCAGAGAGGGAGCGCGCCTTG	WILDTYPE_BUT_HAS_SNP_DELETION											not sig
WILDTYPE_BUT_HAS_SNP_DELETION__Antisense.noflip.NA__p1@MEG3__chr14:101292281..101292489,+__17.2.0.0.24.1	GCATTGCAGCAGAATGCGCTGACTCAGAGACCACCCCTTCTGCGCCTCCATATAAACCCCACCCAGCCAGCCCCTAGCGCAGACGGCGGAGAGCAGAGAGGGAGCGCGCCTTG	WILDTYPE_BUT_HAS_SNP_DELETION											not sig
WILDTYPE_BUT_HAS_SNP_DELETION__Antisense.noflip.NA__p1@MEG3__chr14:101292281..101292489,+__17.2.0.0.25.1	GCATTGCAGCAGAATGCGCTGACGCAGAGACCACCCCTTCTGCGCCTCCATATAAACCCCACCCAGCCAGCCCCTAGCGCAGACGGCGGAGAGCAGAGAGGGAGCGCGCCTTG	WILDTYPE_BUT_HAS_SNP_DELETION											not sig
WILDTYPE_BUT_HAS_SNP_DELETION__Antisense.noflip.NA__p1@MEG3__chr14:101292281..101292489,+__17.2.0.0.26.1	GCATTGCAGCAGAATGCGCTGACGTAGAGACCACCCCTTCTGCGCCTCCATATAAACCCCACCCAGCCAGCCCCTAGCGCAGACGGCGGAGAGCAGAGAGGGAGCGCGCCTTG	WILDTYPE_BUT_HAS_SNP_DELETION											not sig
WILDTYPE_BUT_HAS_SNP_DELETION__Antisense.noflip.NA__p1@MEG3__chr14:101292281..101292489,+__17.2.0.0.27.1	GCATTGCAGCAGAATGCGCTGACGTCGAGACCACCCCTTCTGCGCCTCCATATAAACCCCACCCAGCCAGCCCCTAGCGCAGACGGCGGAGAGCAGAGAGGGAGCGCGCCTTG	WILDTYPE_BUT_HAS_SNP_DELETION											not sig
WILDTYPE_BUT_HAS_SNP_DELETION__Antisense.noflip.NA__p1@MEG3__chr14:101292281..101292489,+__17.2.0.0.28.1	GCATTGCAGCAGAATGCGCTGACGTCAAGACCACCCCTTCTGCGCCTCCATATAAACCCCACCCAGCCAGCCCCTAGCGCAGACGGCGGAGAGCAGAGAGGGAGCGCGCCTTG	WILDTYPE_BUT_HAS_SNP_DELETION											not sig
WILDTYPE_BUT_HAS_SNP_DELETION__Antisense.noflip.NA__p1@MEG3__chr14:101292281..101292489,+__17.2.0.0.29.1	GCATTGCAGCAGAATGCGCTGACGTCAGGACCACCCCTTCTGCGCCTCCATATAAACCCCACCCAGCCAGCCCCTAGCGCAGACGGCGGAGAGCAGAGAGGGAGCGCGCCTTG	WILDTYPE_BUT_HAS_SNP_DELETION											not sig
WILDTYPE_BUT_HAS_SNP_DELETION__Antisense.noflip.NA__p1@MEG3__chr14:101292281..101292489,+__17.2.0.0.30.1	GCATTGCAGCAGAATGCGCTGACGTCAGAACCACCCCTTCTGCGCCTCCATATAAACCCCACCCAGCCAGCCCCTAGCGCAGACGGCGGAGAGCAGAGAGGGAGCGCGCCTTG	WILDTYPE_BUT_HAS_SNP_DELETION											not sig
WILDTYPE_BUT_HAS_SNP_DELETION__Antisense.noflip.NA__p1@MEG3__chr14:101292281..101292489,+__17.2.0.0.31.1	GCATTGCAGCAGAATGCGCTGACGTCAGAGCCACCCCTTCTGCGCCTCCATATAAACCCCACCCAGCCAGCCCCTAGCGCAGACGGCGGAGAGCAGAGAGGGAGCGCGCCTTG	WILDTYPE_BUT_HAS_SNP_DELETION											not sig
WILDTYPE_BUT_HAS_SNP_DELETION__Antisense.noflip.NA__p1@MEG3__chr14:101292281..101292489,+__17.2.0.0.32.1	GCATTGCAGCAGAATGCGCTGACGTCAGAGACACCCCTTCTGCGCCTCCATATAAACCCCACCCAGCCAGCCCCTAGCGCAGACGGCGGAGAGCAGAGAGGGAGCGCGCCTTG	WILDTYPE_BUT_HAS_SNP_DELETION											not sig
WILDTYPE_BUT_HAS_SNP_DELETION__Antisense.noflip.NA__p1@MEG3__chr14:101292281..101292489,+__17.2.0.0.34.1	GCATTGCAGCAGAATGCGCTGACGTCAGAGACCCCCCTTCTGCGCCTCCATATAAACCCCACCCAGCCAGCCCCTAGCGCAGACGGCGGAGAGCAGAGAGGGAGCGCGCCTTG	WILDTYPE_BUT_HAS_SNP_DELETION											not sig
WILDTYPE_BUT_HAS_SNP_DELETION__Antisense.noflip.NA__p1@MEG3__chr14:101292281..101292489,+__17.2.0.0.35.1	GCATTGCAGCAGAATGCGCTGACGTCAGAGACCACCCTTCTGCGCCTCCATATAAACCCCACCCAGCCAGCCCCTAGCGCAGACGGCGGAGAGCAGAGAGGGAGCGCGCCTTG	WILDTYPE_BUT_HAS_SNP_DELETION											not sig
WILDTYPE_BUT_HAS_SNP_DELETION__Antisense.noflip.NA__p1@MEG3__chr14:101292281..101292489,+__17.2.0.0.39.1	GCATTGCAGCAGAATGCGCTGACGTCAGAGACCACCCCTCTGCGCCTCCATATAAACCCCACCCAGCCAGCCCCTAGCGCAGACGGCGGAGAGCAGAGAGGGAGCGCGCCTTG	WILDTYPE_BUT_HAS_SNP_DELETION											not sig
WILDTYPE_BUT_HAS_SNP_DELETION__Antisense.noflip.NA__p1@MEG3__chr14:101292281..101292489,+__17.2.0.0.41.1	GCATTGCAGCAGAATGCGCTGACGTCAGAGACCACCCCTTTGCGCCTCCATATAAACCCCACCCAGCCAGCCCCTAGCGCAGACGGCGGAGAGCAGAGAGGGAGCGCGCCTTG	WILDTYPE_BUT_HAS_SNP_DELETION											not sig
WILDTYPE_BUT_HAS_SNP_DELETION__Antisense.noflip.NA__p1@MEG3__chr14:101292281..101292489,+__17.2.0.0.42.1	GCATTGCAGCAGAATGCGCTGACGTCAGAGACCACCCCTTCGCGCCTCCATATAAACCCCACCCAGCCAGCCCCTAGCGCAGACGGCGGAGAGCAGAGAGGGAGCGCGCCTTG	WILDTYPE_BUT_HAS_SNP_DELETION											not sig
WILDTYPE_BUT_HAS_SNP_DELETION__Antisense.noflip.NA__p1@MEG3__chr14:101292281..101292489,+__17.2.0.0.43.1	GCATTGCAGCAGAATGCGCTGACGTCAGAGACCACCCCTTCTCGCCTCCATATAAACCCCACCCAGCCAGCCCCTAGCGCAGACGGCGGAGAGCAGAGAGGGAGCGCGCCTTG	WILDTYPE_BUT_HAS_SNP_DELETION											not sig
WILDTYPE_BUT_HAS_SNP_DELETION__Antisense.noflip.NA__p1@MEG3__chr14:101292281..101292489,+__17.2.0.0.44.1	GCATTGCAGCAGAATGCGCTGACGTCAGAGACCACCCCTTCTGGCCTCCATATAAACCCCACCCAGCCAGCCCCTAGCGCAGACGGCGGAGAGCAGAGAGGGAGCGCGCCTTG	WILDTYPE_BUT_HAS_SNP_DELETION											not sig
WILDTYPE_BUT_HAS_SNP_DELETION__Antisense.noflip.NA__p1@MEG3__chr14:101292281..101292489,+__17.2.0.0.45.1	GCATTGCAGCAGAATGCGCTGACGTCAGAGACCACCCCTTCTGCCCTCCATATAAACCCCACCCAGCCAGCCCCTAGCGCAGACGGCGGAGAGCAGAGAGGGAGCGCGCCTTG	WILDTYPE_BUT_HAS_SNP_DELETION											not sig
WILDTYPE_BUT_HAS_SNP_DELETION__Antisense.noflip.NA__p1@MEG3__chr14:101292281..101292489,+__17.2.0.0.46.1	GCATTGCAGCAGAATGCGCTGACGTCAGAGACCACCCCTTCTGCGCTCCATATAAACCCCACCCAGCCAGCCCCTAGCGCAGACGGCGGAGAGCAGAGAGGGAGCGCGCCTTG	WILDTYPE_BUT_HAS_SNP_DELETION											not sig
WILDTYPE_BUT_HAS_SNP_DELETION__Antisense.noflip.NA__p1@MEG3__chr14:101292281..101292489,+__17.2.0.0.48.1	GCATTGCAGCAGAATGCGCTGACGTCAGAGACCACCCCTTCTGCGCCCCATATAAACCCCACCCAGCCAGCCCCTAGCGCAGACGGCGGAGAGCAGAGAGGGAGCGCGCCTTG	WILDTYPE_BUT_HAS_SNP_DELETION											not sig
WILDTYPE_BUT_HAS_SNP_DELETION__Antisense.noflip.NA__p1@MEG3__chr14:101292281..101292489,+__17.2.0.0.49.1	GCATTGCAGCAGAATGCGCTGACGTCAGAGACCACCCCTTCTGCGCCTCATATAAACCCCACCCAGCCAGCCCCTAGCGCAGACGGCGGAGAGCAGAGAGGGAGCGCGCCTTG	WILDTYPE_BUT_HAS_SNP_DELETION											not sig
WILDTYPE_BUT_HAS_SNP_DELETION__Antisense.noflip.NA__p1@MEG3__chr14:101292281..101292489,+__17.2.0.0.51.1	GCATTGCAGCAGAATGCGCTGACGTCAGAGACCACCCCTTCTGCGCCTCCTATAAACCCCACCCAGCCAGCCCCTAGCGCAGACGGCGGAGAGCAGAGAGGGAGCGCGCCTTG	WILDTYPE_BUT_HAS_SNP_DELETION											not sig
WILDTYPE_BUT_HAS_SNP_DELETION__Antisense.noflip.NA__p1@MEG3__chr14:101292281..101292489,+__17.2.0.0.52.1	GCATTGCAGCAGAATGCGCTGACGTCAGAGACCACCCCTTCTGCGCCTCCAATAAACCCCACCCAGCCAGCCCCTAGCGCAGACGGCGGAGAGCAGAGAGGGAGCGCGCCTTG	WILDTYPE_BUT_HAS_SNP_DELETION											not sig
WILDTYPE_BUT_HAS_SNP_DELETION__Antisense.noflip.NA__p1@MEG3__chr14:101292281..101292489,+__17.2.0.0.53.1	GCATTGCAGCAGAATGCGCTGACGTCAGAGACCACCCCTTCTGCGCCTCCATTAAACCCCACCCAGCCAGCCCCTAGCGCAGACGGCGGAGAGCAGAGAGGGAGCGCGCCTTG	WILDTYPE_BUT_HAS_SNP_DELETION											not sig
WILDTYPE_BUT_HAS_SNP_DELETION__Antisense.noflip.NA__p1@MEG3__chr14:101292281..101292489,+__17.2.0.0.54.1	GCATTGCAGCAGAATGCGCTGACGTCAGAGACCACCCCTTCTGCGCCTCCATAAAACCCCACCCAGCCAGCCCCTAGCGCAGACGGCGGAGAGCAGAGAGGGAGCGCGCCTTG	WILDTYPE_BUT_HAS_SNP_DELETION											not sig
WILDTYPE_BUT_HAS_SNP_DELETION__Antisense.noflip.NA__p1@MEG3__chr14:101292281..101292489,+__17.2.0.0.55.1	GCATTGCAGCAGAATGCGCTGACGTCAGAGACCACCCCTTCTGCGCCTCCATATAACCCCACCCAGCCAGCCCCTAGCGCAGACGGCGGAGAGCAGAGAGGGAGCGCGCCTTG	WILDTYPE_BUT_HAS_SNP_DELETION											not sig
WILDTYPE_BUT_HAS_SNP_DELETION__Antisense.noflip.NA__p1@MEG3__chr14:101292281..101292489,+__17.2.0.0.58.1	GCATTGCAGCAGAATGCGCTGACGTCAGAGACCACCCCTTCTGCGCCTCCATATAAACCCACCCAGCCAGCCCCTAGCGCAGACGGCGGAGAGCAGAGAGGGAGCGCGCCTTG	WILDTYPE_BUT_HAS_SNP_DELETION											not sig
WILDTYPE_BUT_HAS_SNP_DELETION__Antisense.noflip.NA__p1@MEG3__chr14:101292281..101292489,+__17.2.0.0.62.1	GCATTGCAGCAGAATGCGCTGACGTCAGAGACCACCCCTTCTGCGCCTCCATATAAACCCCCCCAGCCAGCCCCTAGCGCAGACGGCGGAGAGCAGAGAGGGAGCGCGCCTTG	WILDTYPE_BUT_HAS_SNP_DELETION											not sig
WILDTYPE_BUT_HAS_SNP_DELETION__Antisense.noflip.NA__p1@MEG3__chr14:101292281..101292489,+__17.2.0.0.63.1	GCATTGCAGCAGAATGCGCTGACGTCAGAGACCACCCCTTCTGCGCCTCCATATAAACCCCACCAGCCAGCCCCTAGCGCAGACGGCGGAGAGCAGAGAGGGAGCGCGCCTTG	WILDTYPE_BUT_HAS_SNP_DELETION											not sig
WILDTYPE_BUT_HAS_SNP_DELETION__Antisense.noflip.NA__p1@MEG3__chr14:101292281..101292489,+__17.2.0.0.66.1	GCATTGCAGCAGAATGCGCTGACGTCAGAGACCACCCCTTCTGCGCCTCCATATAAACCCCACCCGCCAGCCCCTAGCGCAGACGGCGGAGAGCAGAGAGGGAGCGCGCCTTG	WILDTYPE_BUT_HAS_SNP_DELETION											not sig
WILDTYPE_BUT_HAS_SNP_DELETION__Antisense.noflip.NA__p1@MEG3__chr14:101292281..101292489,+__17.2.0.0.67.1	GCATTGCAGCAGAATGCGCTGACGTCAGAGACCACCCCTTCTGCGCCTCCATATAAACCCCACCCACCAGCCCCTAGCGCAGACGGCGGAGAGCAGAGAGGGAGCGCGCCTTG	WILDTYPE_BUT_HAS_SNP_DELETION											not sig
WILDTYPE_BUT_HAS_SNP_DELETION__Antisense.noflip.NA__p1@MEG3__chr14:101292281..101292489,+__17.2.0.0.68.1	GCATTGCAGCAGAATGCGCTGACGTCAGAGACCACCCCTTCTGCGCCTCCATATAAACCCCACCCAGCAGCCCCTAGCGCAGACGGCGGAGAGCAGAGAGGGAGCGCGCCTTG	WILDTYPE_BUT_HAS_SNP_DELETION											not sig
WILDTYPE_BUT_HAS_SNP_DELETION__Antisense.noflip.NA__p1@MEG3__chr14:101292281..101292489,+__17.2.0.0.70.1	GCATTGCAGCAGAATGCGCTGACGTCAGAGACCACCCCTTCTGCGCCTCCATATAAACCCCACCCAGCCGCCCCTAGCGCAGACGGCGGAGAGCAGAGAGGGAGCGCGCCTTG	WILDTYPE_BUT_HAS_SNP_DELETION											not sig
WILDTYPE_BUT_HAS_SNP_DELETION__Antisense.noflip.NA__p1@MEG3__chr14:101292281..101292489,+__17.2.0.0.71.1	GCATTGCAGCAGAATGCGCTGACGTCAGAGACCACCCCTTCTGCGCCTCCATATAAACCCCACCCAGCCACCCCTAGCGCAGACGGCGGAGAGCAGAGAGGGAGCGCGCCTTG	WILDTYPE_BUT_HAS_SNP_DELETION											not sig
WILDTYPE_BUT_HAS_SNP_DELETION__Antisense.noflip.NA__p1@MEG3__chr14:101292281..101292489,+__17.2.0.0.72.1	GCATTGCAGCAGAATGCGCTGACGTCAGAGACCACCCCTTCTGCGCCTCCATATAAACCCCACCCAGCCAGCCCTAGCGCAGACGGCGGAGAGCAGAGAGGGAGCGCGCCTTG	WILDTYPE_BUT_HAS_SNP_DELETION											not sig
WILDTYPE_BUT_HAS_SNP_DELETION__Antisense.noflip.NA__p1@MEG3__chr14:101292281..101292489,+__17.2.0.0.76.1	GCATTGCAGCAGAATGCGCTGACGTCAGAGACCACCCCTTCTGCGCCTCCATATAAACCCCACCCAGCCAGCCCCAGCGCAGACGGCGGAGAGCAGAGAGGGAGCGCGCCTTG	WILDTYPE_BUT_HAS_SNP_DELETION											not sig
WILDTYPE_BUT_HAS_SNP_DELETION__Antisense.noflip.NA__p1@MEG3__chr14:101292281..101292489,+__17.2.0.0.77.1	GCATTGCAGCAGAATGCGCTGACGTCAGAGACCACCCCTTCTGCGCCTCCATATAAACCCCACCCAGCCAGCCCCTGCGCAGACGGCGGAGAGCAGAGAGGGAGCGCGCCTTG	WILDTYPE_BUT_HAS_SNP_DELETION											not sig
WILDTYPE_BUT_HAS_SNP_DELETION__Antisense.noflip.NA__p1@MEG3__chr14:101292281..101292489,+__17.2.0.0.78.1	GCATTGCAGCAGAATGCGCTGACGTCAGAGACCACCCCTTCTGCGCCTCCATATAAACCCCACCCAGCCAGCCCCTACGCAGACGGCGGAGAGCAGAGAGGGAGCGCGCCTTG	WILDTYPE_BUT_HAS_SNP_DELETION											not sig
WILDTYPE_BUT_HAS_SNP_DELETION__Antisense.noflip.NA__p1@MEG3__chr14:101292281..101292489,+__17.2.0.0.79.1	GCATTGCAGCAGAATGCGCTGACGTCAGAGACCACCCCTTCTGCGCCTCCATATAAACCCCACCCAGCCAGCCCCTAGGCAGACGGCGGAGAGCAGAGAGGGAGCGCGCCTTG	WILDTYPE_BUT_HAS_SNP_DELETION											not sig
WILDTYPE_BUT_HAS_SNP_DELETION__Antisense.noflip.NA__p1@MEG3__chr14:101292281..101292489,+__17.2.0.0.80.1	GCATTGCAGCAGAATGCGCTGACGTCAGAGACCACCCCTTCTGCGCCTCCATATAAACCCCACCCAGCCAGCCCCTAGCCAGACGGCGGAGAGCAGAGAGGGAGCGCGCCTTG	WILDTYPE_BUT_HAS_SNP_DELETION											not sig
WILDTYPE_BUT_HAS_SNP_DELETION__Antisense.noflip.NA__p1@MEG3__chr14:101292281..101292489,+__17.2.0.0.81.1	GCATTGCAGCAGAATGCGCTGACGTCAGAGACCACCCCTTCTGCGCCTCCATATAAACCCCACCCAGCCAGCCCCTAGCGAGACGGCGGAGAGCAGAGAGGGAGCGCGCCTTG	WILDTYPE_BUT_HAS_SNP_DELETION											not sig
WILDTYPE_BUT_HAS_SNP_DELETION__Antisense.noflip.NA__p1@MEG3__chr14:101292281..101292489,+__17.2.0.0.82.1	GCATTGCAGCAGAATGCGCTGACGTCAGAGACCACCCCTTCTGCGCCTCCATATAAACCCCACCCAGCCAGCCCCTAGCGCGACGGCGGAGAGCAGAGAGGGAGCGCGCCTTG	WILDTYPE_BUT_HAS_SNP_DELETION											not sig
WILDTYPE_BUT_HAS_SNP_DELETION__Antisense.noflip.NA__p1@MEG3__chr14:101292281..101292489,+__17.2.0.0.83.1	GCATTGCAGCAGAATGCGCTGACGTCAGAGACCACCCCTTCTGCGCCTCCATATAAACCCCACCCAGCCAGCCCCTAGCGCAACGGCGGAGAGCAGAGAGGGAGCGCGCCTTG	WILDTYPE_BUT_HAS_SNP_DELETION											not sig
WILDTYPE_BUT_HAS_SNP_DELETION__Antisense.noflip.NA__p1@MEG3__chr14:101292281..101292489,+__17.2.0.0.84.1	GCATTGCAGCAGAATGCGCTGACGTCAGAGACCACCCCTTCTGCGCCTCCATATAAACCCCACCCAGCCAGCCCCTAGCGCAGCGGCGGAGAGCAGAGAGGGAGCGCGCCTTG	WILDTYPE_BUT_HAS_SNP_DELETION											not sig
WILDTYPE_BUT_HAS_SNP_DELETION__Antisense.noflip.NA__p1@MEG3__chr14:101292281..101292489,+__17.2.0.0.85.1	GCATTGCAGCAGAATGCGCTGACGTCAGAGACCACCCCTTCTGCGCCTCCATATAAACCCCACCCAGCCAGCCCCTAGCGCAGAGGCGGAGAGCAGAGAGGGAGCGCGCCTTG	WILDTYPE_BUT_HAS_SNP_DELETION											not sig
WILDTYPE_BUT_HAS_SNP_DELETION__Antisense.noflip.NA__p1@MEG3__chr14:101292281..101292489,+__17.2.0.0.86.1	GCATTGCAGCAGAATGCGCTGACGTCAGAGACCACCCCTTCTGCGCCTCCATATAAACCCCACCCAGCCAGCCCCTAGCGCAGACGCGGAGAGCAGAGAGGGAGCGCGCCTTG	WILDTYPE_BUT_HAS_SNP_DELETION											not sig
WILDTYPE_BUT_HAS_SNP_DELETION__Antisense.noflip.NA__p1@MEG3__chr14:101292281..101292489,+__17.2.0.0.88.1	GCATTGCAGCAGAATGCGCTGACGTCAGAGACCACCCCTTCTGCGCCTCCATATAAACCCCACCCAGCCAGCCCCTAGCGCAGACGGGGAGAGCAGAGAGGGAGCGCGCCTTG	WILDTYPE_BUT_HAS_SNP_DELETION											not sig
WILDTYPE_BUT_HAS_SNP_DELETION__Antisense.noflip.NA__p1@MEG3__chr14:101292281..101292489,+__17.2.0.0.89.1	GCATTGCAGCAGAATGCGCTGACGTCAGAGACCACCCCTTCTGCGCCTCCATATAAACCCCACCCAGCCAGCCCCTAGCGCAGACGGCGAGAGCAGAGAGGGAGCGCGCCTTG	WILDTYPE_BUT_HAS_SNP_DELETION											not sig
WILDTYPE_BUT_HAS_SNP_DELETION__Antisense.noflip.NA__p1@MEG3__chr14:101292281..101292489,+__17.2.0.0.91.1	GCATTGCAGCAGAATGCGCTGACGTCAGAGACCACCCCTTCTGCGCCTCCATATAAACCCCACCCAGCCAGCCCCTAGCGCAGACGGCGGGAGCAGAGAGGGAGCGCGCCTTG	WILDTYPE_BUT_HAS_SNP_DELETION											not sig
WILDTYPE_BUT_HAS_SNP_DELETION__Antisense.noflip.NA__p1@MEG3__chr14:101292281..101292489,+__17.2.0.0.92.1	GCATTGCAGCAGAATGCGCTGACGTCAGAGACCACCCCTTCTGCGCCTCCATATAAACCCCACCCAGCCAGCCCCTAGCGCAGACGGCGGAAGCAGAGAGGGAGCGCGCCTTG	WILDTYPE_BUT_HAS_SNP_DELETION											not sig
WILDTYPE_BUT_HAS_SNP_DELETION__Antisense.noflip.NA__p1@MEG3__chr14:101292281..101292489,+__17.2.0.0.93.1	GCATTGCAGCAGAATGCGCTGACGTCAGAGACCACCCCTTCTGCGCCTCCATATAAACCCCACCCAGCCAGCCCCTAGCGCAGACGGCGGAGGCAGAGAGGGAGCGCGCCTTG	WILDTYPE_BUT_HAS_SNP_DELETION											not sig
WILDTYPE_BUT_HAS_SNP_DELETION__Antisense.noflip.NA__p1@MEG3__chr14:101292281..101292489,+__17.2.0.0.94.1	GCATTGCAGCAGAATGCGCTGACGTCAGAGACCACCCCTTCTGCGCCTCCATATAAACCCCACCCAGCCAGCCCCTAGCGCAGACGGCGGAGACAGAGAGGGAGCGCGCCTTG	WILDTYPE_BUT_HAS_SNP_DELETION											not sig
WILDTYPE_BUT_HAS_SNP_DELETION__Antisense.noflip.NA__p1@MEG3__chr14:101292281..101292489,+__17.2.0.0.95.1	GCATTGCAGCAGAATGCGCTGACGTCAGAGACCACCCCTTCTGCGCCTCCATATAAACCCCACCCAGCCAGCCCCTAGCGCAGACGGCGGAGAGAGAGAGGGAGCGCGCCTTG	WILDTYPE_BUT_HAS_SNP_DELETION											not sig
WILDTYPE_BUT_HAS_SNP_DELETION__Antisense.noflip.NA__p1@MEG3__chr14:101292281..101292489,+__17.2.0.0.96.1	GCATTGCAGCAGAATGCGCTGACGTCAGAGACCACCCCTTCTGCGCCTCCATATAAACCCCACCCAGCCAGCCCCTAGCGCAGACGGCGGAGAGCGAGAGGGAGCGCGCCTTG	WILDTYPE_BUT_HAS_SNP_DELETION											not sig
WILDTYPE_BUT_HAS_SNP_DELETION__Antisense.noflip.NA__p1@MEG3__chr14:101292281..101292489,+__17.2.0.0.97.1	GCATTGCAGCAGAATGCGCTGACGTCAGAGACCACCCCTTCTGCGCCTCCATATAAACCCCACCCAGCCAGCCCCTAGCGCAGACGGCGGAGAGCAAGAGGGAGCGCGCCTTG	WILDTYPE_BUT_HAS_SNP_DELETION											not sig
WILDTYPE_BUT_HAS_SNP_DELETION__Antisense.noflip.NA__p1@MEG3__chr14:101292281..101292489,+__17.2.0.0.98.1	GCATTGCAGCAGAATGCGCTGACGTCAGAGACCACCCCTTCTGCGCCTCCATATAAACCCCACCCAGCCAGCCCCTAGCGCAGACGGCGGAGAGCAGGAGGGAGCGCGCCTTG	WILDTYPE_BUT_HAS_SNP_DELETION											not sig
WILDTYPE_BUT_HAS_SNP_DELETION__Antisense.noflip.NA__p1@MEG3__chr14:101292281..101292489,+__17.2.0.0.99.1	GCATTGCAGCAGAATGCGCTGACGTCAGAGACCACCCCTTCTGCGCCTCCATATAAACCCCACCCAGCCAGCCCCTAGCGCAGACGGCGGAGAGCAGAAGGGAGCGCGCCTTG	WILDTYPE_BUT_HAS_SNP_DELETION											not sig
WILDTYPE_BUT_HAS_SNP_DELETION__Antisense.noflip.NA__p1@PVT1__chr8:128806613..128806821,+__27.1.0.0.11.1	GCAGGCTGAGGGCGCACCGGGCGGCGGGCGGGGACCTGGGGAAGGCCGGGAGCGCCGGGACCGAGGACGCACGCGGCGGGCCGGGCCGCGCGCGCCTCCCCCCTCCCCCGAGG	WILDTYPE_BUT_HAS_SNP_DELETION											not sig
WILDTYPE_BUT_HAS_SNP_DELETION__Antisense.noflip.NA__p1@PVT1__chr8:128806613..128806821,+__27.1.0.0.14.1	GCAGGCTGAGGGGGCACCGGGCGGCGGGCGGGGACCTGGGGAAGGCCGGGAGCGCCGGGACCGAGGACGCACGCGGCGGGCCGGGCCGCGCGCGCCTCCCCCCTCCCCCGAGG	WILDTYPE_BUT_HAS_SNP_DELETION											not sig
WILDTYPE_BUT_HAS_SNP_DELETION__Antisense.noflip.NA__p1@PVT1__chr8:128806613..128806821,+__27.1.0.0.15.1	GCAGGCTGAGGGGCCACCGGGCGGCGGGCGGGGACCTGGGGAAGGCCGGGAGCGCCGGGACCGAGGACGCACGCGGCGGGCCGGGCCGCGCGCGCCTCCCCCCTCCCCCGAGG	WILDTYPE_BUT_HAS_SNP_DELETION											not sig
WILDTYPE_BUT_HAS_SNP_DELETION__Antisense.noflip.NA__p1@PVT1__chr8:128806613..128806821,+__27.1.0.0.16.1	GCAGGCTGAGGGGCGACCGGGCGGCGGGCGGGGACCTGGGGAAGGCCGGGAGCGCCGGGACCGAGGACGCACGCGGCGGGCCGGGCCGCGCGCGCCTCCCCCCTCCCCCGAGG	WILDTYPE_BUT_HAS_SNP_DELETION											not sig
WILDTYPE_BUT_HAS_SNP_DELETION__Antisense.noflip.NA__p1@PVT1__chr8:128806613..128806821,+__27.1.0.0.17.1	GCAGGCTGAGGGGCGCCCGGGCGGCGGGCGGGGACCTGGGGAAGGCCGGGAGCGCCGGGACCGAGGACGCACGCGGCGGGCCGGGCCGCGCGCGCCTCCCCCCTCCCCCGAGG	WILDTYPE_BUT_HAS_SNP_DELETION											not sig
WILDTYPE_BUT_HAS_SNP_DELETION__Antisense.noflip.NA__p1@PVT1__chr8:128806613..128806821,+__27.1.0.0.18.1	GCAGGCTGAGGGGCGCACGGGCGGCGGGCGGGGACCTGGGGAAGGCCGGGAGCGCCGGGACCGAGGACGCACGCGGCGGGCCGGGCCGCGCGCGCCTCCCCCCTCCCCCGAGG	WILDTYPE_BUT_HAS_SNP_DELETION											not sig
WILDTYPE_BUT_HAS_SNP_DELETION__Antisense.noflip.NA__p1@PVT1__chr8:128806613..128806821,+__27.1.0.0.20.1	GCAGGCTGAGGGGCGCACCGGCGGCGGGCGGGGACCTGGGGAAGGCCGGGAGCGCCGGGACCGAGGACGCACGCGGCGGGCCGGGCCGCGCGCGCCTCCCCCCTCCCCCGAGG	WILDTYPE_BUT_HAS_SNP_DELETION											not sig
WILDTYPE_BUT_HAS_SNP_DELETION__Antisense.noflip.NA__p1@PVT1__chr8:128806613..128806821,+__27.1.0.0.23.1	GCAGGCTGAGGGGCGCACCGGGGGCGGGCGGGGACCTGGGGAAGGCCGGGAGCGCCGGGACCGAGGACGCACGCGGCGGGCCGGGCCGCGCGCGCCTCCCCCCTCCCCCGAGG	WILDTYPE_BUT_HAS_SNP_DELETION											not sig
WILDTYPE_BUT_HAS_SNP_DELETION__Antisense.noflip.NA__p1@PVT1__chr8:128806613..128806821,+__27.1.0.0.24.1	GCAGGCTGAGGGGCGCACCGGGCGCGGGCGGGGACCTGGGGAAGGCCGGGAGCGCCGGGACCGAGGACGCACGCGGCGGGCCGGGCCGCGCGCGCCTCCCCCCTCCCCCGAGG	WILDTYPE_BUT_HAS_SNP_DELETION											not sig
WILDTYPE_BUT_HAS_SNP_DELETION__Antisense.noflip.NA__p1@PVT1__chr8:128806613..128806821,+__27.1.0.0.26.1	GCAGGCTGAGGGGCGCACCGGGCGGGGGCGGGGACCTGGGGAAGGCCGGGAGCGCCGGGACCGAGGACGCACGCGGCGGGCCGGGCCGCGCGCGCCTCCCCCCTCCCCCGAGG	WILDTYPE_BUT_HAS_SNP_DELETION											not sig
WILDTYPE_BUT_HAS_SNP_DELETION__Antisense.noflip.NA__p1@PVT1__chr8:128806613..128806821,+__27.1.0.0.27.1	GCAGGCTGAGGGGCGCACCGGGCGGCGGCGGGGACCTGGGGAAGGCCGGGAGCGCCGGGACCGAGGACGCACGCGGCGGGCCGGGCCGCGCGCGCCTCCCCCCTCCCCCGAGG	WILDTYPE_BUT_HAS_SNP_DELETION											not sig
WILDTYPE_BUT_HAS_SNP_DELETION__Antisense.noflip.NA__p1@PVT1__chr8:128806613..128806821,+__27.1.0.0.30.1	GCAGGCTGAGGGGCGCACCGGGCGGCGGGGGGGACCTGGGGAAGGCCGGGAGCGCCGGGACCGAGGACGCACGCGGCGGGCCGGGCCGCGCGCGCCTCCCCCCTCCCCCGAGG	WILDTYPE_BUT_HAS_SNP_DELETION											not sig
WILDTYPE_BUT_HAS_SNP_DELETION__Antisense.noflip.NA__p1@PVT1__chr8:128806613..128806821,+__27.1.0.0.31.1	GCAGGCTGAGGGGCGCACCGGGCGGCGGGCGGGACCTGGGGAAGGCCGGGAGCGCCGGGACCGAGGACGCACGCGGCGGGCCGGGCCGCGCGCGCCTCCCCCCTCCCCCGAGG	WILDTYPE_BUT_HAS_SNP_DELETION											not sig
WILDTYPE_BUT_HAS_SNP_DELETION__Antisense.noflip.NA__p1@PVT1__chr8:128806613..128806821,+__27.1.0.0.35.1	GCAGGCTGAGGGGCGCACCGGGCGGCGGGCGGGGCCTGGGGAAGGCCGGGAGCGCCGGGACCGAGGACGCACGCGGCGGGCCGGGCCGCGCGCGCCTCCCCCCTCCCCCGAGG	WILDTYPE_BUT_HAS_SNP_DELETION											not sig
WILDTYPE_BUT_HAS_SNP_DELETION__Antisense.noflip.NA__p1@PVT1__chr8:128806613..128806821,+__27.1.0.0.36.1	GCAGGCTGAGGGGCGCACCGGGCGGCGGGCGGGGACTGGGGAAGGCCGGGAGCGCCGGGACCGAGGACGCACGCGGCGGGCCGGGCCGCGCGCGCCTCCCCCCTCCCCCGAGG	WILDTYPE_BUT_HAS_SNP_DELETION											not sig
WILDTYPE_BUT_HAS_SNP_DELETION__Antisense.noflip.NA__p1@PVT1__chr8:128806613..128806821,+__27.1.0.0.38.1	GCAGGCTGAGGGGCGCACCGGGCGGCGGGCGGGGACCGGGGAAGGCCGGGAGCGCCGGGACCGAGGACGCACGCGGCGGGCCGGGCCGCGCGCGCCTCCCCCCTCCCCCGAGG	WILDTYPE_BUT_HAS_SNP_DELETION											not sig
WILDTYPE_BUT_HAS_SNP_DELETION__Antisense.noflip.NA__p1@PVT1__chr8:128806613..128806821,+__27.1.0.0.39.1	GCAGGCTGAGGGGCGCACCGGGCGGCGGGCGGGGACCTGGGAAGGCCGGGAGCGCCGGGACCGAGGACGCACGCGGCGGGCCGGGCCGCGCGCGCCTCCCCCCTCCCCCGAGG	WILDTYPE_BUT_HAS_SNP_DELETION											not sig
WILDTYPE_BUT_HAS_SNP_DELETION__Antisense.noflip.NA__p1@PVT1__chr8:128806613..128806821,+__27.1.0.0.43.1	GCAGGCTGAGGGGCGCACCGGGCGGCGGGCGGGGACCTGGGGAGGCCGGGAGCGCCGGGACCGAGGACGCACGCGGCGGGCCGGGCCGCGCGCGCCTCCCCCCTCCCCCGAGG	WILDTYPE_BUT_HAS_SNP_DELETION											not sig
WILDTYPE_BUT_HAS_SNP_DELETION__Antisense.noflip.NA__p1@PVT1__chr8:128806613..128806821,+__27.1.0.0.45.1	GCAGGCTGAGGGGCGCACCGGGCGGCGGGCGGGGACCTGGGGAAGCCGGGAGCGCCGGGACCGAGGACGCACGCGGCGGGCCGGGCCGCGCGCGCCTCCCCCCTCCCCCGAGG	WILDTYPE_BUT_HAS_SNP_DELETION											not sig
WILDTYPE_BUT_HAS_SNP_DELETION__Antisense.noflip.NA__p1@PVT1__chr8:128806613..128806821,+__27.1.0.0.47.1	GCAGGCTGAGGGGCGCACCGGGCGGCGGGCGGGGACCTGGGGAAGGCGGGAGCGCCGGGACCGAGGACGCACGCGGCGGGCCGGGCCGCGCGCGCCTCCCCCCTCCCCCGAGG	WILDTYPE_BUT_HAS_SNP_DELETION											not sig
WILDTYPE_BUT_HAS_SNP_DELETION__Antisense.noflip.NA__p1@PVT1__chr8:128806613..128806821,+__27.1.0.0.49.1	GCAGGCTGAGGGGCGCACCGGGCGGCGGGCGGGGACCTGGGGAAGGCCGGAGCGCCGGGACCGAGGACGCACGCGGCGGGCCGGGCCGCGCGCGCCTCCCCCCTCCCCCGAGG	WILDTYPE_BUT_HAS_SNP_DELETION											not sig
WILDTYPE_BUT_HAS_SNP_DELETION__Antisense.noflip.NA__p1@PVT1__chr8:128806613..128806821,+__27.1.0.0.52.1	GCAGGCTGAGGGGCGCACCGGGCGGCGGGCGGGGACCTGGGGAAGGCCGGGGCGCCGGGACCGAGGACGCACGCGGCGGGCCGGGCCGCGCGCGCCTCCCCCCTCCCCCGAGG	WILDTYPE_BUT_HAS_SNP_DELETION											not sig
WILDTYPE_BUT_HAS_SNP_DELETION__Antisense.noflip.NA__p1@PVT1__chr8:128806613..128806821,+__27.1.0.0.53.1	GCAGGCTGAGGGGCGCACCGGGCGGCGGGCGGGGACCTGGGGAAGGCCGGGACGCCGGGACCGAGGACGCACGCGGCGGGCCGGGCCGCGCGCGCCTCCCCCCTCCCCCGAGG	WILDTYPE_BUT_HAS_SNP_DELETION											not sig
WILDTYPE_BUT_HAS_SNP_DELETION__Antisense.noflip.NA__p1@PVT1__chr8:128806613..128806821,+__27.1.0.0.54.1	GCAGGCTGAGGGGCGCACCGGGCGGCGGGCGGGGACCTGGGGAAGGCCGGGAGGCCGGGACCGAGGACGCACGCGGCGGGCCGGGCCGCGCGCGCCTCCCCCCTCCCCCGAGG	WILDTYPE_BUT_HAS_SNP_DELETION											not sig
WILDTYPE_BUT_HAS_SNP_DELETION__Antisense.noflip.NA__p1@PVT1__chr8:128806613..128806821,+__27.1.0.0.55.1	GCAGGCTGAGGGGCGCACCGGGCGGCGGGCGGGGACCTGGGGAAGGCCGGGAGCCCGGGACCGAGGACGCACGCGGCGGGCCGGGCCGCGCGCGCCTCCCCCCTCCCCCGAGG	WILDTYPE_BUT_HAS_SNP_DELETION											not sig
WILDTYPE_BUT_HAS_SNP_DELETION__Antisense.noflip.NA__p1@PVT1__chr8:128806613..128806821,+__27.1.0.0.56.1	GCAGGCTGAGGGGCGCACCGGGCGGCGGGCGGGGACCTGGGGAAGGCCGGGAGCGCGGGACCGAGGACGCACGCGGCGGGCCGGGCCGCGCGCGCCTCCCCCCTCCCCCGAGG	WILDTYPE_BUT_HAS_SNP_DELETION											not sig
WILDTYPE_BUT_HAS_SNP_DELETION__Antisense.noflip.NA__p1@PVT1__chr8:128806613..128806821,+__27.1.0.0.58.1	GCAGGCTGAGGGGCGCACCGGGCGGCGGGCGGGGACCTGGGGAAGGCCGGGAGCGCCGGACCGAGGACGCACGCGGCGGGCCGGGCCGCGCGCGCCTCCCCCCTCCCCCGAGG	WILDTYPE_BUT_HAS_SNP_DELETION											not sig
WILDTYPE_BUT_HAS_SNP_DELETION__Antisense.noflip.NA__p1@PVT1__chr8:128806613..128806821,+__27.1.0.0.61.1	GCAGGCTGAGGGGCGCACCGGGCGGCGGGCGGGGACCTGGGGAAGGCCGGGAGCGCCGGGCCGAGGACGCACGCGGCGGGCCGGGCCGCGCGCGCCTCCCCCCTCCCCCGAGG	WILDTYPE_BUT_HAS_SNP_DELETION											not sig
WILDTYPE_BUT_HAS_SNP_DELETION__Antisense.noflip.NA__p1@PVT1__chr8:128806613..128806821,+__27.1.0.0.62.1	GCAGGCTGAGGGGCGCACCGGGCGGCGGGCGGGGACCTGGGGAAGGCCGGGAGCGCCGGGACGAGGACGCACGCGGCGGGCCGGGCCGCGCGCGCCTCCCCCCTCCCCCGAGG	WILDTYPE_BUT_HAS_SNP_DELETION											not sig
WILDTYPE_BUT_HAS_SNP_DELETION__Antisense.noflip.NA__p1@PVT1__chr8:128806613..128806821,+__27.1.0.0.64.1	GCAGGCTGAGGGGCGCACCGGGCGGCGGGCGGGGACCTGGGGAAGGCCGGGAGCGCCGGGACCAGGACGCACGCGGCGGGCCGGGCCGCGCGCGCCTCCCCCCTCCCCCGAGG	WILDTYPE_BUT_HAS_SNP_DELETION											not sig
WILDTYPE_BUT_HAS_SNP_DELETION__Antisense.noflip.NA__p1@PVT1__chr8:128806613..128806821,+__27.1.0.0.65.1	GCAGGCTGAGGGGCGCACCGGGCGGCGGGCGGGGACCTGGGGAAGGCCGGGAGCGCCGGGACCGGGACGCACGCGGCGGGCCGGGCCGCGCGCGCCTCCCCCCTCCCCCGAGG	WILDTYPE_BUT_HAS_SNP_DELETION											not sig
WILDTYPE_BUT_HAS_SNP_DELETION__Antisense.noflip.NA__p1@PVT1__chr8:128806613..128806821,+__27.1.0.0.66.1	GCAGGCTGAGGGGCGCACCGGGCGGCGGGCGGGGACCTGGGGAAGGCCGGGAGCGCCGGGACCGAGACGCACGCGGCGGGCCGGGCCGCGCGCGCCTCCCCCCTCCCCCGAGG	WILDTYPE_BUT_HAS_SNP_DELETION											not sig
WILDTYPE_BUT_HAS_SNP_DELETION__Antisense.noflip.NA__p1@PVT1__chr8:128806613..128806821,+__27.1.0.0.68.1	GCAGGCTGAGGGGCGCACCGGGCGGCGGGCGGGGACCTGGGGAAGGCCGGGAGCGCCGGGACCGAGGCGCACGCGGCGGGCCGGGCCGCGCGCGCCTCCCCCCTCCCCCGAGG	WILDTYPE_BUT_HAS_SNP_DELETION											not sig
WILDTYPE_BUT_HAS_SNP_DELETION__Antisense.noflip.NA__p1@PVT1__chr8:128806613..128806821,+__27.1.0.0.69.1	GCAGGCTGAGGGGCGCACCGGGCGGCGGGCGGGGACCTGGGGAAGGCCGGGAGCGCCGGGACCGAGGAGCACGCGGCGGGCCGGGCCGCGCGCGCCTCCCCCCTCCCCCGAGG	WILDTYPE_BUT_HAS_SNP_DELETION											not sig
WILDTYPE_BUT_HAS_SNP_DELETION__Antisense.noflip.NA__p1@PVT1__chr8:128806613..128806821,+__27.1.0.0.70.1	GCAGGCTGAGGGGCGCACCGGGCGGCGGGCGGGGACCTGGGGAAGGCCGGGAGCGCCGGGACCGAGGACCACGCGGCGGGCCGGGCCGCGCGCGCCTCCCCCCTCCCCCGAGG	WILDTYPE_BUT_HAS_SNP_DELETION											not sig
WILDTYPE_BUT_HAS_SNP_DELETION__Antisense.noflip.NA__p1@PVT1__chr8:128806613..128806821,+__27.1.0.0.71.1	GCAGGCTGAGGGGCGCACCGGGCGGCGGGCGGGGACCTGGGGAAGGCCGGGAGCGCCGGGACCGAGGACGACGCGGCGGGCCGGGCCGCGCGCGCCTCCCCCCTCCCCCGAGG	WILDTYPE_BUT_HAS_SNP_DELETION											not sig
WILDTYPE_BUT_HAS_SNP_DELETION__Antisense.noflip.NA__p1@PVT1__chr8:128806613..128806821,+__27.1.0.0.72.1	GCAGGCTGAGGGGCGCACCGGGCGGCGGGCGGGGACCTGGGGAAGGCCGGGAGCGCCGGGACCGAGGACGCCGCGGCGGGCCGGGCCGCGCGCGCCTCCCCCCTCCCCCGAGG	WILDTYPE_BUT_HAS_SNP_DELETION											not sig
WILDTYPE_BUT_HAS_SNP_DELETION__Antisense.noflip.NA__p1@PVT1__chr8:128806613..128806821,+__27.1.0.0.73.1	GCAGGCTGAGGGGCGCACCGGGCGGCGGGCGGGGACCTGGGGAAGGCCGGGAGCGCCGGGACCGAGGACGCAGCGGCGGGCCGGGCCGCGCGCGCCTCCCCCCTCCCCCGAGG	WILDTYPE_BUT_HAS_SNP_DELETION											not sig
WILDTYPE_BUT_HAS_SNP_DELETION__Antisense.noflip.NA__p1@PVT1__chr8:128806613..128806821,+__27.1.0.0.74.1	GCAGGCTGAGGGGCGCACCGGGCGGCGGGCGGGGACCTGGGGAAGGCCGGGAGCGCCGGGACCGAGGACGCACCGGCGGGCCGGGCCGCGCGCGCCTCCCCCCTCCCCCGAGG	WILDTYPE_BUT_HAS_SNP_DELETION											not sig
WILDTYPE_BUT_HAS_SNP_DELETION__Antisense.noflip.NA__p1@PVT1__chr8:128806613..128806821,+__27.1.0.0.75.1	GCAGGCTGAGGGGCGCACCGGGCGGCGGGCGGGGACCTGGGGAAGGCCGGGAGCGCCGGGACCGAGGACGCACGGGCGGGCCGGGCCGCGCGCGCCTCCCCCCTCCCCCGAGG	WILDTYPE_BUT_HAS_SNP_DELETION											not sig
WILDTYPE_BUT_HAS_SNP_DELETION__Antisense.noflip.NA__p1@PVT1__chr8:128806613..128806821,+__27.1.0.0.76.1	GCAGGCTGAGGGGCGCACCGGGCGGCGGGCGGGGACCTGGGGAAGGCCGGGAGCGCCGGGACCGAGGACGCACGCGCGGGCCGGGCCGCGCGCGCCTCCCCCCTCCCCCGAGG	WILDTYPE_BUT_HAS_SNP_DELETION											not sig
WILDTYPE_BUT_HAS_SNP_DELETION__Antisense.noflip.NA__p1@PVT1__chr8:128806613..128806821,+__27.1.0.0.78.1	GCAGGCTGAGGGGCGCACCGGGCGGCGGGCGGGGACCTGGGGAAGGCCGGGAGCGCCGGGACCGAGGACGCACGCGGGGGCCGGGCCGCGCGCGCCTCCCCCCTCCCCCGAGG	WILDTYPE_BUT_HAS_SNP_DELETION											not sig
WILDTYPE_BUT_HAS_SNP_DELETION__Antisense.noflip.NA__p1@PVT1__chr8:128806613..128806821,+__27.1.0.0.79.1	GCAGGCTGAGGGGCGCACCGGGCGGCGGGCGGGGACCTGGGGAAGGCCGGGAGCGCCGGGACCGAGGACGCACGCGGCGGCCGGGCCGCGCGCGCCTCCCCCCTCCCCCGAGG	WILDTYPE_BUT_HAS_SNP_DELETION											not sig
WILDTYPE_BUT_HAS_SNP_DELETION__Antisense.noflip.NA__p1@PVT1__chr8:128806613..128806821,+__27.1.0.0.82.1	GCAGGCTGAGGGGCGCACCGGGCGGCGGGCGGGGACCTGGGGAAGGCCGGGAGCGCCGGGACCGAGGACGCACGCGGCGGGCGGGCCGCGCGCGCCTCCCCCCTCCCCCGAGG	WILDTYPE_BUT_HAS_SNP_DELETION											not sig
WILDTYPE_BUT_HAS_SNP_DELETION__Antisense.noflip.NA__p1@PVT1__chr8:128806613..128806821,+__27.1.0.0.84.1	GCAGGCTGAGGGGCGCACCGGGCGGCGGGCGGGGACCTGGGGAAGGCCGGGAGCGCCGGGACCGAGGACGCACGCGGCGGGCCGGCCGCGCGCGCCTCCCCCCTCCCCCGAGG	WILDTYPE_BUT_HAS_SNP_DELETION											not sig
WILDTYPE_BUT_HAS_SNP_DELETION__Antisense.noflip.NA__p1@PVT1__chr8:128806613..128806821,+__27.1.0.0.87.1	GCAGGCTGAGGGGCGCACCGGGCGGCGGGCGGGGACCTGGGGAAGGCCGGGAGCGCCGGGACCGAGGACGCACGCGGCGGGCCGGGCGCGCGCGCCTCCCCCCTCCCCCGAGG	WILDTYPE_BUT_HAS_SNP_DELETION											not sig
WILDTYPE_BUT_HAS_SNP_DELETION__Antisense.noflip.NA__p1@PVT1__chr8:128806613..128806821,+__27.1.0.0.89.1	GCAGGCTGAGGGGCGCACCGGGCGGCGGGCGGGGACCTGGGGAAGGCCGGGAGCGCCGGGACCGAGGACGCACGCGGCGGGCCGGGCCCGCGCGCCTCCCCCCTCCCCCGAGG	WILDTYPE_BUT_HAS_SNP_DELETION											not sig
WILDTYPE_BUT_HAS_SNP_DELETION__Antisense.noflip.NA__p1@PVT1__chr8:128806613..128806821,+__27.1.0.0.90.1	GCAGGCTGAGGGGCGCACCGGGCGGCGGGCGGGGACCTGGGGAAGGCCGGGAGCGCCGGGACCGAGGACGCACGCGGCGGGCCGGGCCGGCGCGCCTCCCCCCTCCCCCGAGG	WILDTYPE_BUT_HAS_SNP_DELETION											not sig
WILDTYPE_BUT_HAS_SNP_DELETION__Antisense.noflip.NA__p1@PVT1__chr8:128806613..128806821,+__27.1.0.0.91.1	GCAGGCTGAGGGGCGCACCGGGCGGCGGGCGGGGACCTGGGGAAGGCCGGGAGCGCCGGGACCGAGGACGCACGCGGCGGGCCGGGCCGCCGCGCCTCCCCCCTCCCCCGAGG	WILDTYPE_BUT_HAS_SNP_DELETION											not sig
WILDTYPE_BUT_HAS_SNP_DELETION__Antisense.noflip.NA__p1@PVT1__chr8:128806613..128806821,+__27.1.0.0.92.1	GCAGGCTGAGGGGCGCACCGGGCGGCGGGCGGGGACCTGGGGAAGGCCGGGAGCGCCGGGACCGAGGACGCACGCGGCGGGCCGGGCCGCGGCGCCTCCCCCCTCCCCCGAGG	WILDTYPE_BUT_HAS_SNP_DELETION											not sig
WILDTYPE_BUT_HAS_SNP_DELETION__Antisense.noflip.NA__p1@PVT1__chr8:128806613..128806821,+__27.1.0.0.93.1	GCAGGCTGAGGGGCGCACCGGGCGGCGGGCGGGGACCTGGGGAAGGCCGGGAGCGCCGGGACCGAGGACGCACGCGGCGGGCCGGGCCGCGCCGCCTCCCCCCTCCCCCGAGG	WILDTYPE_BUT_HAS_SNP_DELETION											not sig
WILDTYPE_BUT_HAS_SNP_DELETION__Antisense.noflip.NA__p1@PVT1__chr8:128806613..128806821,+__27.1.0.0.94.1	GCAGGCTGAGGGGCGCACCGGGCGGCGGGCGGGGACCTGGGGAAGGCCGGGAGCGCCGGGACCGAGGACGCACGCGGCGGGCCGGGCCGCGCGGCCTCCCCCCTCCCCCGAGG	WILDTYPE_BUT_HAS_SNP_DELETION											not sig
WILDTYPE_BUT_HAS_SNP_DELETION__Antisense.noflip.NA__p1@PVT1__chr8:128806613..128806821,+__27.1.0.0.95.1	GCAGGCTGAGGGGCGCACCGGGCGGCGGGCGGGGACCTGGGGAAGGCCGGGAGCGCCGGGACCGAGGACGCACGCGGCGGGCCGGGCCGCGCGCCCTCCCCCCTCCCCCGAGG	WILDTYPE_BUT_HAS_SNP_DELETION											not sig
WILDTYPE_BUT_HAS_SNP_DELETION__Antisense.noflip.NA__p1@PVT1__chr8:128806613..128806821,+__27.1.0.0.96.1	GCAGGCTGAGGGGCGCACCGGGCGGCGGGCGGGGACCTGGGGAAGGCCGGGAGCGCCGGGACCGAGGACGCACGCGGCGGGCCGGGCCGCGCGCGCTCCCCCCTCCCCCGAGG	WILDTYPE_BUT_HAS_SNP_DELETION											not sig
WILDTYPE_BUT_HAS_SNP_DELETION__Antisense.noflip.NA__p1@PVT1__chr8:128806613..128806821,+__27.1.0.0.98.1	GCAGGCTGAGGGGCGCACCGGGCGGCGGGCGGGGACCTGGGGAAGGCCGGGAGCGCCGGGACCGAGGACGCACGCGGCGGGCCGGGCCGCGCGCGCCCCCCCCTCCCCCGAGG	WILDTYPE_BUT_HAS_SNP_DELETION											not sig
WILDTYPE_BUT_HAS_SNP_DELETION__Antisense.noflip.NA__p1@PVT1__chr8:128806613..128806821,+__27.1.0.0.99.1	GCAGGCTGAGGGGCGCACCGGGCGGCGGGCGGGGACCTGGGGAAGGCCGGGAGCGCCGGGACCGAGGACGCACGCGGCGGGCCGGGCCGCGCGCGCCTCCCCCTCCCCCGAGG	WILDTYPE_BUT_HAS_SNP_DELETION											not sig
WILDTYPE_BUT_HAS_SNP_DELETION__Antisense.noflip.NA__p1@ZNFX1-AS1__chr20:47895005..47895213,+__22.1.0.0.100.1	GGGGCTAGACGCGGCCTGGACAACTACTAGAGCGCCTCGGGCTGTGCTGCTCGAGACTACATTTCCCAGAGCGACGCGCGCGGAGCGGGCGGGAAAGAGGCGTTTCGGGTCCA	WILDTYPE_BUT_HAS_SNP_DELETION											not sig
WILDTYPE_BUT_HAS_SNP_DELETION__Antisense.noflip.NA__p1@ZNFX1-AS1__chr20:47895005..47895213,+__22.1.0.0.101.1	GGGGCTAGACGCGGCCTGGACAACTACTAGAGCGCCTCGGGCTGTGCTGCTCGAGACTACATTTCCCAGAGCGACGCGCGCGGAGCGGGCGGGAAAGAGACGTTTCGGGTCCA	WILDTYPE_BUT_HAS_SNP_DELETION											not sig
WILDTYPE_BUT_HAS_SNP_DELETION__Antisense.noflip.NA__p1@ZNFX1-AS1__chr20:47895005..47895213,+__22.1.0.0.102.1	GGGGCTAGACGCGGCCTGGACAACTACTAGAGCGCCTCGGGCTGTGCTGCTCGAGACTACATTTCCCAGAGCGACGCGCGCGGAGCGGGCGGGAAAGAGAGGTTTCGGGTCCA	WILDTYPE_BUT_HAS_SNP_DELETION											not sig
WILDTYPE_BUT_HAS_SNP_DELETION__Antisense.noflip.NA__p1@ZNFX1-AS1__chr20:47895005..47895213,+__22.1.0.0.103.1	GGGGCTAGACGCGGCCTGGACAACTACTAGAGCGCCTCGGGCTGTGCTGCTCGAGACTACATTTCCCAGAGCGACGCGCGCGGAGCGGGCGGGAAAGAGAGCTTTCGGGTCCA	WILDTYPE_BUT_HAS_SNP_DELETION											not sig
WILDTYPE_BUT_HAS_SNP_DELETION__Antisense.noflip.NA__p1@ZNFX1-AS1__chr20:47895005..47895213,+__22.1.0.0.104.1	GGGGCTAGACGCGGCCTGGACAACTACTAGAGCGCCTCGGGCTGTGCTGCTCGAGACTACATTTCCCAGAGCGACGCGCGCGGAGCGGGCGGGAAAGAGAGCGTTCGGGTCCA	WILDTYPE_BUT_HAS_SNP_DELETION											not sig
WILDTYPE_BUT_HAS_SNP_DELETION__Antisense.noflip.NA__p1@ZNFX1-AS1__chr20:47895005..47895213,+__22.1.0.0.11.1	GGGGCTAGACCGGCCTGGACAACTACTAGAGCGCCTCGGGCTGTGCTGCTCGAGACTACATTTCCCAGAGCGACGCGCGCGGAGCGGGCGGGAAAGAGAGCGTTTCGGGTCCA	WILDTYPE_BUT_HAS_SNP_DELETION											not sig
WILDTYPE_BUT_HAS_SNP_DELETION__Antisense.noflip.NA__p1@ZNFX1-AS1__chr20:47895005..47895213,+__22.1.0.0.12.1	GGGGCTAGACGGGCCTGGACAACTACTAGAGCGCCTCGGGCTGTGCTGCTCGAGACTACATTTCCCAGAGCGACGCGCGCGGAGCGGGCGGGAAAGAGAGCGTTTCGGGTCCA	WILDTYPE_BUT_HAS_SNP_DELETION											not sig
WILDTYPE_BUT_HAS_SNP_DELETION__Antisense.noflip.NA__p1@ZNFX1-AS1__chr20:47895005..47895213,+__22.1.0.0.13.1	GGGGCTAGACGCGCCTGGACAACTACTAGAGCGCCTCGGGCTGTGCTGCTCGAGACTACATTTCCCAGAGCGACGCGCGCGGAGCGGGCGGGAAAGAGAGCGTTTCGGGTCCA	WILDTYPE_BUT_HAS_SNP_DELETION											not sig
WILDTYPE_BUT_HAS_SNP_DELETION__Antisense.noflip.NA__p1@ZNFX1-AS1__chr20:47895005..47895213,+__22.1.0.0.15.1	GGGGCTAGACGCGGCTGGACAACTACTAGAGCGCCTCGGGCTGTGCTGCTCGAGACTACATTTCCCAGAGCGACGCGCGCGGAGCGGGCGGGAAAGAGAGCGTTTCGGGTCCA	WILDTYPE_BUT_HAS_SNP_DELETION											not sig
WILDTYPE_BUT_HAS_SNP_DELETION__Antisense.noflip.NA__p1@ZNFX1-AS1__chr20:47895005..47895213,+__22.1.0.0.17.1	GGGGCTAGACGCGGCCGGACAACTACTAGAGCGCCTCGGGCTGTGCTGCTCGAGACTACATTTCCCAGAGCGACGCGCGCGGAGCGGGCGGGAAAGAGAGCGTTTCGGGTCCA	WILDTYPE_BUT_HAS_SNP_DELETION											not sig
WILDTYPE_BUT_HAS_SNP_DELETION__Antisense.noflip.NA__p1@ZNFX1-AS1__chr20:47895005..47895213,+__22.1.0.0.18.1	GGGGCTAGACGCGGCCTGACAACTACTAGAGCGCCTCGGGCTGTGCTGCTCGAGACTACATTTCCCAGAGCGACGCGCGCGGAGCGGGCGGGAAAGAGAGCGTTTCGGGTCCA	WILDTYPE_BUT_HAS_SNP_DELETION											not sig
WILDTYPE_BUT_HAS_SNP_DELETION__Antisense.noflip.NA__p1@ZNFX1-AS1__chr20:47895005..47895213,+__22.1.0.0.20.1	GGGGCTAGACGCGGCCTGGCAACTACTAGAGCGCCTCGGGCTGTGCTGCTCGAGACTACATTTCCCAGAGCGACGCGCGCGGAGCGGGCGGGAAAGAGAGCGTTTCGGGTCCA	WILDTYPE_BUT_HAS_SNP_DELETION											not sig
WILDTYPE_BUT_HAS_SNP_DELETION__Antisense.noflip.NA__p1@ZNFX1-AS1__chr20:47895005..47895213,+__22.1.0.0.21.1	GGGGCTAGACGCGGCCTGGAAACTACTAGAGCGCCTCGGGCTGTGCTGCTCGAGACTACATTTCCCAGAGCGACGCGCGCGGAGCGGGCGGGAAAGAGAGCGTTTCGGGTCCA	WILDTYPE_BUT_HAS_SNP_DELETION											not sig
WILDTYPE_BUT_HAS_SNP_DELETION__Antisense.noflip.NA__p1@ZNFX1-AS1__chr20:47895005..47895213,+__22.1.0.0.22.1	GGGGCTAGACGCGGCCTGGACACTACTAGAGCGCCTCGGGCTGTGCTGCTCGAGACTACATTTCCCAGAGCGACGCGCGCGGAGCGGGCGGGAAAGAGAGCGTTTCGGGTCCA	WILDTYPE_BUT_HAS_SNP_DELETION											not sig
WILDTYPE_BUT_HAS_SNP_DELETION__Antisense.noflip.NA__p1@ZNFX1-AS1__chr20:47895005..47895213,+__22.1.0.0.24.1	GGGGCTAGACGCGGCCTGGACAATACTAGAGCGCCTCGGGCTGTGCTGCTCGAGACTACATTTCCCAGAGCGACGCGCGCGGAGCGGGCGGGAAAGAGAGCGTTTCGGGTCCA	WILDTYPE_BUT_HAS_SNP_DELETION											not sig
WILDTYPE_BUT_HAS_SNP_DELETION__Antisense.noflip.NA__p1@ZNFX1-AS1__chr20:47895005..47895213,+__22.1.0.0.25.1	GGGGCTAGACGCGGCCTGGACAACACTAGAGCGCCTCGGGCTGTGCTGCTCGAGACTACATTTCCCAGAGCGACGCGCGCGGAGCGGGCGGGAAAGAGAGCGTTTCGGGTCCA	WILDTYPE_BUT_HAS_SNP_DELETION											not sig
WILDTYPE_BUT_HAS_SNP_DELETION__Antisense.noflip.NA__p1@ZNFX1-AS1__chr20:47895005..47895213,+__22.1.0.0.27.1	GGGGCTAGACGCGGCCTGGACAACTATAGAGCGCCTCGGGCTGTGCTGCTCGAGACTACATTTCCCAGAGCGACGCGCGCGGAGCGGGCGGGAAAGAGAGCGTTTCGGGTCCA	WILDTYPE_BUT_HAS_SNP_DELETION											not sig
WILDTYPE_BUT_HAS_SNP_DELETION__Antisense.noflip.NA__p1@ZNFX1-AS1__chr20:47895005..47895213,+__22.1.0.0.28.1	GGGGCTAGACGCGGCCTGGACAACTACAGAGCGCCTCGGGCTGTGCTGCTCGAGACTACATTTCCCAGAGCGACGCGCGCGGAGCGGGCGGGAAAGAGAGCGTTTCGGGTCCA	WILDTYPE_BUT_HAS_SNP_DELETION											not sig
WILDTYPE_BUT_HAS_SNP_DELETION__Antisense.noflip.NA__p1@ZNFX1-AS1__chr20:47895005..47895213,+__22.1.0.0.29.1	GGGGCTAGACGCGGCCTGGACAACTACTGAGCGCCTCGGGCTGTGCTGCTCGAGACTACATTTCCCAGAGCGACGCGCGCGGAGCGGGCGGGAAAGAGAGCGTTTCGGGTCCA	WILDTYPE_BUT_HAS_SNP_DELETION											not sig
WILDTYPE_BUT_HAS_SNP_DELETION__Antisense.noflip.NA__p1@ZNFX1-AS1__chr20:47895005..47895213,+__22.1.0.0.30.1	GGGGCTAGACGCGGCCTGGACAACTACTAAGCGCCTCGGGCTGTGCTGCTCGAGACTACATTTCCCAGAGCGACGCGCGCGGAGCGGGCGGGAAAGAGAGCGTTTCGGGTCCA	WILDTYPE_BUT_HAS_SNP_DELETION											not sig
WILDTYPE_BUT_HAS_SNP_DELETION__Antisense.noflip.NA__p1@ZNFX1-AS1__chr20:47895005..47895213,+__22.1.0.0.31.1	GGGGCTAGACGCGGCCTGGACAACTACTAGGCGCCTCGGGCTGTGCTGCTCGAGACTACATTTCCCAGAGCGACGCGCGCGGAGCGGGCGGGAAAGAGAGCGTTTCGGGTCCA	WILDTYPE_BUT_HAS_SNP_DELETION											not sig
WILDTYPE_BUT_HAS_SNP_DELETION__Antisense.noflip.NA__p1@ZNFX1-AS1__chr20:47895005..47895213,+__22.1.0.0.32.1	GGGGCTAGACGCGGCCTGGACAACTACTAGACGCCTCGGGCTGTGCTGCTCGAGACTACATTTCCCAGAGCGACGCGCGCGGAGCGGGCGGGAAAGAGAGCGTTTCGGGTCCA	WILDTYPE_BUT_HAS_SNP_DELETION											not sig
WILDTYPE_BUT_HAS_SNP_DELETION__Antisense.noflip.NA__p1@ZNFX1-AS1__chr20:47895005..47895213,+__22.1.0.0.33.1	GGGGCTAGACGCGGCCTGGACAACTACTAGAGGCCTCGGGCTGTGCTGCTCGAGACTACATTTCCCAGAGCGACGCGCGCGGAGCGGGCGGGAAAGAGAGCGTTTCGGGTCCA	WILDTYPE_BUT_HAS_SNP_DELETION											not sig
WILDTYPE_BUT_HAS_SNP_DELETION__Antisense.noflip.NA__p1@ZNFX1-AS1__chr20:47895005..47895213,+__22.1.0.0.34.1	GGGGCTAGACGCGGCCTGGACAACTACTAGAGCCCTCGGGCTGTGCTGCTCGAGACTACATTTCCCAGAGCGACGCGCGCGGAGCGGGCGGGAAAGAGAGCGTTTCGGGTCCA	WILDTYPE_BUT_HAS_SNP_DELETION											not sig
WILDTYPE_BUT_HAS_SNP_DELETION__Antisense.noflip.NA__p1@ZNFX1-AS1__chr20:47895005..47895213,+__22.1.0.0.35.1	GGGGCTAGACGCGGCCTGGACAACTACTAGAGCGCTCGGGCTGTGCTGCTCGAGACTACATTTCCCAGAGCGACGCGCGCGGAGCGGGCGGGAAAGAGAGCGTTTCGGGTCCA	WILDTYPE_BUT_HAS_SNP_DELETION											not sig
WILDTYPE_BUT_HAS_SNP_DELETION__Antisense.noflip.NA__p1@ZNFX1-AS1__chr20:47895005..47895213,+__22.1.0.0.37.1	GGGGCTAGACGCGGCCTGGACAACTACTAGAGCGCCCGGGCTGTGCTGCTCGAGACTACATTTCCCAGAGCGACGCGCGCGGAGCGGGCGGGAAAGAGAGCGTTTCGGGTCCA	WILDTYPE_BUT_HAS_SNP_DELETION											not sig
WILDTYPE_BUT_HAS_SNP_DELETION__Antisense.noflip.NA__p1@ZNFX1-AS1__chr20:47895005..47895213,+__22.1.0.0.38.1	GGGGCTAGACGCGGCCTGGACAACTACTAGAGCGCCTGGGCTGTGCTGCTCGAGACTACATTTCCCAGAGCGACGCGCGCGGAGCGGGCGGGAAAGAGAGCGTTTCGGGTCCA	WILDTYPE_BUT_HAS_SNP_DELETION											not sig
WILDTYPE_BUT_HAS_SNP_DELETION__Antisense.noflip.NA__p1@ZNFX1-AS1__chr20:47895005..47895213,+__22.1.0.0.39.1	GGGGCTAGACGCGGCCTGGACAACTACTAGAGCGCCTCGGCTGTGCTGCTCGAGACTACATTTCCCAGAGCGACGCGCGCGGAGCGGGCGGGAAAGAGAGCGTTTCGGGTCCA	WILDTYPE_BUT_HAS_SNP_DELETION											not sig
WILDTYPE_BUT_HAS_SNP_DELETION__Antisense.noflip.NA__p1@ZNFX1-AS1__chr20:47895005..47895213,+__22.1.0.0.42.1	GGGGCTAGACGCGGCCTGGACAACTACTAGAGCGCCTCGGGTGTGCTGCTCGAGACTACATTTCCCAGAGCGACGCGCGCGGAGCGGGCGGGAAAGAGAGCGTTTCGGGTCCA	WILDTYPE_BUT_HAS_SNP_DELETION											not sig
WILDTYPE_BUT_HAS_SNP_DELETION__Antisense.noflip.NA__p1@ZNFX1-AS1__chr20:47895005..47895213,+__22.1.0.0.43.1	GGGGCTAGACGCGGCCTGGACAACTACTAGAGCGCCTCGGGCGTGCTGCTCGAGACTACATTTCCCAGAGCGACGCGCGCGGAGCGGGCGGGAAAGAGAGCGTTTCGGGTCCA	WILDTYPE_BUT_HAS_SNP_DELETION											not sig
WILDTYPE_BUT_HAS_SNP_DELETION__Antisense.noflip.NA__p1@ZNFX1-AS1__chr20:47895005..47895213,+__22.1.0.0.44.1	GGGGCTAGACGCGGCCTGGACAACTACTAGAGCGCCTCGGGCTTGCTGCTCGAGACTACATTTCCCAGAGCGACGCGCGCGGAGCGGGCGGGAAAGAGAGCGTTTCGGGTCCA	WILDTYPE_BUT_HAS_SNP_DELETION											not sig
WILDTYPE_BUT_HAS_SNP_DELETION__Antisense.noflip.NA__p1@ZNFX1-AS1__chr20:47895005..47895213,+__22.1.0.0.45.1	GGGGCTAGACGCGGCCTGGACAACTACTAGAGCGCCTCGGGCTGGCTGCTCGAGACTACATTTCCCAGAGCGACGCGCGCGGAGCGGGCGGGAAAGAGAGCGTTTCGGGTCCA	WILDTYPE_BUT_HAS_SNP_DELETION											not sig
WILDTYPE_BUT_HAS_SNP_DELETION__Antisense.noflip.NA__p1@ZNFX1-AS1__chr20:47895005..47895213,+__22.1.0.0.46.1	GGGGCTAGACGCGGCCTGGACAACTACTAGAGCGCCTCGGGCTGTCTGCTCGAGACTACATTTCCCAGAGCGACGCGCGCGGAGCGGGCGGGAAAGAGAGCGTTTCGGGTCCA	WILDTYPE_BUT_HAS_SNP_DELETION											not sig
WILDTYPE_BUT_HAS_SNP_DELETION__Antisense.noflip.NA__p1@ZNFX1-AS1__chr20:47895005..47895213,+__22.1.0.0.47.1	GGGGCTAGACGCGGCCTGGACAACTACTAGAGCGCCTCGGGCTGTGTGCTCGAGACTACATTTCCCAGAGCGACGCGCGCGGAGCGGGCGGGAAAGAGAGCGTTTCGGGTCCA	WILDTYPE_BUT_HAS_SNP_DELETION											not sig
WILDTYPE_BUT_HAS_SNP_DELETION__Antisense.noflip.NA__p1@ZNFX1-AS1__chr20:47895005..47895213,+__22.1.0.0.48.1	GGGGCTAGACGCGGCCTGGACAACTACTAGAGCGCCTCGGGCTGTGCGCTCGAGACTACATTTCCCAGAGCGACGCGCGCGGAGCGGGCGGGAAAGAGAGCGTTTCGGGTCCA	WILDTYPE_BUT_HAS_SNP_DELETION											not sig
WILDTYPE_BUT_HAS_SNP_DELETION__Antisense.noflip.NA__p1@ZNFX1-AS1__chr20:47895005..47895213,+__22.1.0.0.49.1	GGGGCTAGACGCGGCCTGGACAACTACTAGAGCGCCTCGGGCTGTGCTCTCGAGACTACATTTCCCAGAGCGACGCGCGCGGAGCGGGCGGGAAAGAGAGCGTTTCGGGTCCA	WILDTYPE_BUT_HAS_SNP_DELETION											not sig
WILDTYPE_BUT_HAS_SNP_DELETION__Antisense.noflip.NA__p1@ZNFX1-AS1__chr20:47895005..47895213,+__22.1.0.0.50.1	GGGGCTAGACGCGGCCTGGACAACTACTAGAGCGCCTCGGGCTGTGCTGTCGAGACTACATTTCCCAGAGCGACGCGCGCGGAGCGGGCGGGAAAGAGAGCGTTTCGGGTCCA	WILDTYPE_BUT_HAS_SNP_DELETION											not sig
WILDTYPE_BUT_HAS_SNP_DELETION__Antisense.noflip.NA__p1@ZNFX1-AS1__chr20:47895005..47895213,+__22.1.0.0.51.1	GGGGCTAGACGCGGCCTGGACAACTACTAGAGCGCCTCGGGCTGTGCTGCCGAGACTACATTTCCCAGAGCGACGCGCGCGGAGCGGGCGGGAAAGAGAGCGTTTCGGGTCCA	WILDTYPE_BUT_HAS_SNP_DELETION											not sig
WILDTYPE_BUT_HAS_SNP_DELETION__Antisense.noflip.NA__p1@ZNFX1-AS1__chr20:47895005..47895213,+__22.1.0.0.52.1	GGGGCTAGACGCGGCCTGGACAACTACTAGAGCGCCTCGGGCTGTGCTGCTGAGACTACATTTCCCAGAGCGACGCGCGCGGAGCGGGCGGGAAAGAGAGCGTTTCGGGTCCA	WILDTYPE_BUT_HAS_SNP_DELETION											not sig
WILDTYPE_BUT_HAS_SNP_DELETION__Antisense.noflip.NA__p1@ZNFX1-AS1__chr20:47895005..47895213,+__22.1.0.0.53.1	GGGGCTAGACGCGGCCTGGACAACTACTAGAGCGCCTCGGGCTGTGCTGCTCAGACTACATTTCCCAGAGCGACGCGCGCGGAGCGGGCGGGAAAGAGAGCGTTTCGGGTCCA	WILDTYPE_BUT_HAS_SNP_DELETION											not sig
WILDTYPE_BUT_HAS_SNP_DELETION__Antisense.noflip.NA__p1@ZNFX1-AS1__chr20:47895005..47895213,+__22.1.0.0.54.1	GGGGCTAGACGCGGCCTGGACAACTACTAGAGCGCCTCGGGCTGTGCTGCTCGGACTACATTTCCCAGAGCGACGCGCGCGGAGCGGGCGGGAAAGAGAGCGTTTCGGGTCCA	WILDTYPE_BUT_HAS_SNP_DELETION											not sig
WILDTYPE_BUT_HAS_SNP_DELETION__Antisense.noflip.NA__p1@ZNFX1-AS1__chr20:47895005..47895213,+__22.1.0.0.55.1	GGGGCTAGACGCGGCCTGGACAACTACTAGAGCGCCTCGGGCTGTGCTGCTCGAACTACATTTCCCAGAGCGACGCGCGCGGAGCGGGCGGGAAAGAGAGCGTTTCGGGTCCA	WILDTYPE_BUT_HAS_SNP_DELETION											not sig
WILDTYPE_BUT_HAS_SNP_DELETION__Antisense.noflip.NA__p1@ZNFX1-AS1__chr20:47895005..47895213,+__22.1.0.0.56.1	GGGGCTAGACGCGGCCTGGACAACTACTAGAGCGCCTCGGGCTGTGCTGCTCGAGCTACATTTCCCAGAGCGACGCGCGCGGAGCGGGCGGGAAAGAGAGCGTTTCGGGTCCA	WILDTYPE_BUT_HAS_SNP_DELETION											not sig
WILDTYPE_BUT_HAS_SNP_DELETION__Antisense.noflip.NA__p1@ZNFX1-AS1__chr20:47895005..47895213,+__22.1.0.0.57.1	GGGGCTAGACGCGGCCTGGACAACTACTAGAGCGCCTCGGGCTGTGCTGCTCGAGATACATTTCCCAGAGCGACGCGCGCGGAGCGGGCGGGAAAGAGAGCGTTTCGGGTCCA	WILDTYPE_BUT_HAS_SNP_DELETION											not sig
WILDTYPE_BUT_HAS_SNP_DELETION__Antisense.noflip.NA__p1@ZNFX1-AS1__chr20:47895005..47895213,+__22.1.0.0.58.1	GGGGCTAGACGCGGCCTGGACAACTACTAGAGCGCCTCGGGCTGTGCTGCTCGAGACACATTTCCCAGAGCGACGCGCGCGGAGCGGGCGGGAAAGAGAGCGTTTCGGGTCCA	WILDTYPE_BUT_HAS_SNP_DELETION											not sig
WILDTYPE_BUT_HAS_SNP_DELETION__Antisense.noflip.NA__p1@ZNFX1-AS1__chr20:47895005..47895213,+__22.1.0.0.59.1	GGGGCTAGACGCGGCCTGGACAACTACTAGAGCGCCTCGGGCTGTGCTGCTCGAGACTCATTTCCCAGAGCGACGCGCGCGGAGCGGGCGGGAAAGAGAGCGTTTCGGGTCCA	WILDTYPE_BUT_HAS_SNP_DELETION											not sig
WILDTYPE_BUT_HAS_SNP_DELETION__Antisense.noflip.NA__p1@ZNFX1-AS1__chr20:47895005..47895213,+__22.1.0.0.60.1	GGGGCTAGACGCGGCCTGGACAACTACTAGAGCGCCTCGGGCTGTGCTGCTCGAGACTAATTTCCCAGAGCGACGCGCGCGGAGCGGGCGGGAAAGAGAGCGTTTCGGGTCCA	WILDTYPE_BUT_HAS_SNP_DELETION											not sig
WILDTYPE_BUT_HAS_SNP_DELETION__Antisense.noflip.NA__p1@ZNFX1-AS1__chr20:47895005..47895213,+__22.1.0.0.61.1	GGGGCTAGACGCGGCCTGGACAACTACTAGAGCGCCTCGGGCTGTGCTGCTCGAGACTACTTTCCCAGAGCGACGCGCGCGGAGCGGGCGGGAAAGAGAGCGTTTCGGGTCCA	WILDTYPE_BUT_HAS_SNP_DELETION											not sig
WILDTYPE_BUT_HAS_SNP_DELETION__Antisense.noflip.NA__p1@ZNFX1-AS1__chr20:47895005..47895213,+__22.1.0.0.62.1	GGGGCTAGACGCGGCCTGGACAACTACTAGAGCGCCTCGGGCTGTGCTGCTCGAGACTACATTCCCAGAGCGACGCGCGCGGAGCGGGCGGGAAAGAGAGCGTTTCGGGTCCA	WILDTYPE_BUT_HAS_SNP_DELETION											not sig
WILDTYPE_BUT_HAS_SNP_DELETION__Antisense.noflip.NA__p1@ZNFX1-AS1__chr20:47895005..47895213,+__22.1.0.0.65.1	GGGGCTAGACGCGGCCTGGACAACTACTAGAGCGCCTCGGGCTGTGCTGCTCGAGACTACATTTCCAGAGCGACGCGCGCGGAGCGGGCGGGAAAGAGAGCGTTTCGGGTCCA	WILDTYPE_BUT_HAS_SNP_DELETION											not sig
WILDTYPE_BUT_HAS_SNP_DELETION__Antisense.noflip.NA__p1@ZNFX1-AS1__chr20:47895005..47895213,+__22.1.0.0.68.1	GGGGCTAGACGCGGCCTGGACAACTACTAGAGCGCCTCGGGCTGTGCTGCTCGAGACTACATTTCCCGAGCGACGCGCGCGGAGCGGGCGGGAAAGAGAGCGTTTCGGGTCCA	WILDTYPE_BUT_HAS_SNP_DELETION											not sig
WILDTYPE_BUT_HAS_SNP_DELETION__Antisense.noflip.NA__p1@ZNFX1-AS1__chr20:47895005..47895213,+__22.1.0.0.69.1	GGGGCTAGACGCGGCCTGGACAACTACTAGAGCGCCTCGGGCTGTGCTGCTCGAGACTACATTTCCCAAGCGACGCGCGCGGAGCGGGCGGGAAAGAGAGCGTTTCGGGTCCA	WILDTYPE_BUT_HAS_SNP_DELETION											not sig
WILDTYPE_BUT_HAS_SNP_DELETION__Antisense.noflip.NA__p1@ZNFX1-AS1__chr20:47895005..47895213,+__22.1.0.0.70.1	GGGGCTAGACGCGGCCTGGACAACTACTAGAGCGCCTCGGGCTGTGCTGCTCGAGACTACATTTCCCAGGCGACGCGCGCGGAGCGGGCGGGAAAGAGAGCGTTTCGGGTCCA	WILDTYPE_BUT_HAS_SNP_DELETION											not sig
WILDTYPE_BUT_HAS_SNP_DELETION__Antisense.noflip.NA__p1@ZNFX1-AS1__chr20:47895005..47895213,+__22.1.0.0.71.1	GGGGCTAGACGCGGCCTGGACAACTACTAGAGCGCCTCGGGCTGTGCTGCTCGAGACTACATTTCCCAGACGACGCGCGCGGAGCGGGCGGGAAAGAGAGCGTTTCGGGTCCA	WILDTYPE_BUT_HAS_SNP_DELETION											not sig
WILDTYPE_BUT_HAS_SNP_DELETION__Antisense.noflip.NA__p1@ZNFX1-AS1__chr20:47895005..47895213,+__22.1.0.0.72.1	GGGGCTAGACGCGGCCTGGACAACTACTAGAGCGCCTCGGGCTGTGCTGCTCGAGACTACATTTCCCAGAGGACGCGCGCGGAGCGGGCGGGAAAGAGAGCGTTTCGGGTCCA	WILDTYPE_BUT_HAS_SNP_DELETION											not sig
WILDTYPE_BUT_HAS_SNP_DELETION__Antisense.noflip.NA__p1@ZNFX1-AS1__chr20:47895005..47895213,+__22.1.0.0.73.1	GGGGCTAGACGCGGCCTGGACAACTACTAGAGCGCCTCGGGCTGTGCTGCTCGAGACTACATTTCCCAGAGCACGCGCGCGGAGCGGGCGGGAAAGAGAGCGTTTCGGGTCCA	WILDTYPE_BUT_HAS_SNP_DELETION											not sig
WILDTYPE_BUT_HAS_SNP_DELETION__Antisense.noflip.NA__p1@ZNFX1-AS1__chr20:47895005..47895213,+__22.1.0.0.74.1	GGGGCTAGACGCGGCCTGGACAACTACTAGAGCGCCTCGGGCTGTGCTGCTCGAGACTACATTTCCCAGAGCGCGCGCGCGGAGCGGGCGGGAAAGAGAGCGTTTCGGGTCCA	WILDTYPE_BUT_HAS_SNP_DELETION											not sig
WILDTYPE_BUT_HAS_SNP_DELETION__Antisense.noflip.NA__p1@ZNFX1-AS1__chr20:47895005..47895213,+__22.1.0.0.75.1	GGGGCTAGACGCGGCCTGGACAACTACTAGAGCGCCTCGGGCTGTGCTGCTCGAGACTACATTTCCCAGAGCGAGCGCGCGGAGCGGGCGGGAAAGAGAGCGTTTCGGGTCCA	WILDTYPE_BUT_HAS_SNP_DELETION											not sig
WILDTYPE_BUT_HAS_SNP_DELETION__Antisense.noflip.NA__p1@ZNFX1-AS1__chr20:47895005..47895213,+__22.1.0.0.76.1	GGGGCTAGACGCGGCCTGGACAACTACTAGAGCGCCTCGGGCTGTGCTGCTCGAGACTACATTTCCCAGAGCGACCGCGCGGAGCGGGCGGGAAAGAGAGCGTTTCGGGTCCA	WILDTYPE_BUT_HAS_SNP_DELETION											not sig
WILDTYPE_BUT_HAS_SNP_DELETION__Antisense.noflip.NA__p1@ZNFX1-AS1__chr20:47895005..47895213,+__22.1.0.0.77.1	GGGGCTAGACGCGGCCTGGACAACTACTAGAGCGCCTCGGGCTGTGCTGCTCGAGACTACATTTCCCAGAGCGACGGCGCGGAGCGGGCGGGAAAGAGAGCGTTTCGGGTCCA	WILDTYPE_BUT_HAS_SNP_DELETION											not sig
WILDTYPE_BUT_HAS_SNP_DELETION__Antisense.noflip.NA__p1@ZNFX1-AS1__chr20:47895005..47895213,+__22.1.0.0.78.1	GGGGCTAGACGCGGCCTGGACAACTACTAGAGCGCCTCGGGCTGTGCTGCTCGAGACTACATTTCCCAGAGCGACGCCGCGGAGCGGGCGGGAAAGAGAGCGTTTCGGGTCCA	WILDTYPE_BUT_HAS_SNP_DELETION											not sig
WILDTYPE_BUT_HAS_SNP_DELETION__Antisense.noflip.NA__p1@ZNFX1-AS1__chr20:47895005..47895213,+__22.1.0.0.79.1	GGGGCTAGACGCGGCCTGGACAACTACTAGAGCGCCTCGGGCTGTGCTGCTCGAGACTACATTTCCCAGAGCGACGCGGCGGAGCGGGCGGGAAAGAGAGCGTTTCGGGTCCA	WILDTYPE_BUT_HAS_SNP_DELETION											not sig
WILDTYPE_BUT_HAS_SNP_DELETION__Antisense.noflip.NA__p1@ZNFX1-AS1__chr20:47895005..47895213,+__22.1.0.0.80.1	GGGGCTAGACGCGGCCTGGACAACTACTAGAGCGCCTCGGGCTGTGCTGCTCGAGACTACATTTCCCAGAGCGACGCGCCGGAGCGGGCGGGAAAGAGAGCGTTTCGGGTCCA	WILDTYPE_BUT_HAS_SNP_DELETION											not sig
WILDTYPE_BUT_HAS_SNP_DELETION__Antisense.noflip.NA__p1@ZNFX1-AS1__chr20:47895005..47895213,+__22.1.0.0.81.1	GGGGCTAGACGCGGCCTGGACAACTACTAGAGCGCCTCGGGCTGTGCTGCTCGAGACTACATTTCCCAGAGCGACGCGCGGGAGCGGGCGGGAAAGAGAGCGTTTCGGGTCCA	WILDTYPE_BUT_HAS_SNP_DELETION											not sig
WILDTYPE_BUT_HAS_SNP_DELETION__Antisense.noflip.NA__p1@ZNFX1-AS1__chr20:47895005..47895213,+__22.1.0.0.82.1	GGGGCTAGACGCGGCCTGGACAACTACTAGAGCGCCTCGGGCTGTGCTGCTCGAGACTACATTTCCCAGAGCGACGCGCGCGAGCGGGCGGGAAAGAGAGCGTTTCGGGTCCA	WILDTYPE_BUT_HAS_SNP_DELETION											not sig
WILDTYPE_BUT_HAS_SNP_DELETION__Antisense.noflip.NA__p1@ZNFX1-AS1__chr20:47895005..47895213,+__22.1.0.0.84.1	GGGGCTAGACGCGGCCTGGACAACTACTAGAGCGCCTCGGGCTGTGCTGCTCGAGACTACATTTCCCAGAGCGACGCGCGCGGGCGGGCGGGAAAGAGAGCGTTTCGGGTCCA	WILDTYPE_BUT_HAS_SNP_DELETION											not sig
WILDTYPE_BUT_HAS_SNP_DELETION__Antisense.noflip.NA__p1@ZNFX1-AS1__chr20:47895005..47895213,+__22.1.0.0.85.1	GGGGCTAGACGCGGCCTGGACAACTACTAGAGCGCCTCGGGCTGTGCTGCTCGAGACTACATTTCCCAGAGCGACGCGCGCGGACGGGCGGGAAAGAGAGCGTTTCGGGTCCA	WILDTYPE_BUT_HAS_SNP_DELETION											not sig
WILDTYPE_BUT_HAS_SNP_DELETION__Antisense.noflip.NA__p1@ZNFX1-AS1__chr20:47895005..47895213,+__22.1.0.0.86.1	GGGGCTAGACGCGGCCTGGACAACTACTAGAGCGCCTCGGGCTGTGCTGCTCGAGACTACATTTCCCAGAGCGACGCGCGCGGAGGGGCGGGAAAGAGAGCGTTTCGGGTCCA	WILDTYPE_BUT_HAS_SNP_DELETION											not sig
WILDTYPE_BUT_HAS_SNP_DELETION__Antisense.noflip.NA__p1@ZNFX1-AS1__chr20:47895005..47895213,+__22.1.0.0.87.1	GGGGCTAGACGCGGCCTGGACAACTACTAGAGCGCCTCGGGCTGTGCTGCTCGAGACTACATTTCCCAGAGCGACGCGCGCGGAGCGGCGGGAAAGAGAGCGTTTCGGGTCCA	WILDTYPE_BUT_HAS_SNP_DELETION											not sig
WILDTYPE_BUT_HAS_SNP_DELETION__Antisense.noflip.NA__p1@ZNFX1-AS1__chr20:47895005..47895213,+__22.1.0.0.90.1	GGGGCTAGACGCGGCCTGGACAACTACTAGAGCGCCTCGGGCTGTGCTGCTCGAGACTACATTTCCCAGAGCGACGCGCGCGGAGCGGGGGGAAAGAGAGCGTTTCGGGTCCA	WILDTYPE_BUT_HAS_SNP_DELETION											not sig
WILDTYPE_BUT_HAS_SNP_DELETION__Antisense.noflip.NA__p1@ZNFX1-AS1__chr20:47895005..47895213,+__22.1.0.0.91.1	GGGGCTAGACGCGGCCTGGACAACTACTAGAGCGCCTCGGGCTGTGCTGCTCGAGACTACATTTCCCAGAGCGACGCGCGCGGAGCGGGCGGAAAGAGAGCGTTTCGGGTCCA	WILDTYPE_BUT_HAS_SNP_DELETION											not sig
WILDTYPE_BUT_HAS_SNP_DELETION__Antisense.noflip.NA__p1@ZNFX1-AS1__chr20:47895005..47895213,+__22.1.0.0.94.1	GGGGCTAGACGCGGCCTGGACAACTACTAGAGCGCCTCGGGCTGTGCTGCTCGAGACTACATTTCCCAGAGCGACGCGCGCGGAGCGGGCGGGAAGAGAGCGTTTCGGGTCCA	WILDTYPE_BUT_HAS_SNP_DELETION											not sig
WILDTYPE_BUT_HAS_SNP_DELETION__Antisense.noflip.NA__p1@ZNFX1-AS1__chr20:47895005..47895213,+__22.1.0.0.97.1	GGGGCTAGACGCGGCCTGGACAACTACTAGAGCGCCTCGGGCTGTGCTGCTCGAGACTACATTTCCCAGAGCGACGCGCGCGGAGCGGGCGGGAAAAGAGCGTTTCGGGTCCA	WILDTYPE_BUT_HAS_SNP_DELETION											not sig
WILDTYPE_BUT_HAS_SNP_DELETION__Antisense.noflip.NA__p1@ZNFX1-AS1__chr20:47895005..47895213,+__22.1.0.0.98.1	GGGGCTAGACGCGGCCTGGACAACTACTAGAGCGCCTCGGGCTGTGCTGCTCGAGACTACATTTCCCAGAGCGACGCGCGCGGAGCGGGCGGGAAAGGAGCGTTTCGGGTCCA	WILDTYPE_BUT_HAS_SNP_DELETION											not sig
WILDTYPE_BUT_HAS_SNP_DELETION__Antisense.noflip.NA__p1@ZNFX1-AS1__chr20:47895005..47895213,+__22.1.0.0.99.1	GGGGCTAGACGCGGCCTGGACAACTACTAGAGCGCCTCGGGCTGTGCTGCTCGAGACTACATTTCCCAGAGCGACGCGCGCGGAGCGGGCGGGAAAGAAGCGTTTCGGGTCCA	WILDTYPE_BUT_HAS_SNP_DELETION											not sig
WILDTYPE_BUT_HAS_SNP_DELETION__Antisense.noflip.NA__p1@ZNFX1-AS1__chr20:47895005..47895213,+__22.2.0.0.100.1	AAGAGAGCGTTTCGGGTCCAGTGCGCAGGTGCGAAAGCCATCTTTGGTTATATAAGGGAGGTTCAGGAAGCCATTCGTTCTTTCGCGTCTGCGGTGCCCGAGTGTGGTACTTC	WILDTYPE_BUT_HAS_SNP_DELETION											not sig
WILDTYPE_BUT_HAS_SNP_DELETION__Antisense.noflip.NA__p1@ZNFX1-AS1__chr20:47895005..47895213,+__22.2.0.0.102.1	AAGAGAGCGTTTCGGGTCCAGTGCGCAGGTGCGAAAGCCATCTTTGGTTATATAAGGGAGGTTCAGGAAGCCATTCGTTCTTTCGCGTCTGCGGTGCCCGGGTGTGGTACTTC	WILDTYPE_BUT_HAS_SNP_DELETION											not sig
WILDTYPE_BUT_HAS_SNP_DELETION__Antisense.noflip.NA__p1@ZNFX1-AS1__chr20:47895005..47895213,+__22.2.0.0.103.1	AAGAGAGCGTTTCGGGTCCAGTGCGCAGGTGCGAAAGCCATCTTTGGTTATATAAGGGAGGTTCAGGAAGCCATTCGTTCTTTCGCGTCTGCGGTGCCCGGATGTGGTACTTC	WILDTYPE_BUT_HAS_SNP_DELETION											not sig
WILDTYPE_BUT_HAS_SNP_DELETION__Antisense.noflip.NA__p1@ZNFX1-AS1__chr20:47895005..47895213,+__22.2.0.0.104.1	AAGAGAGCGTTTCGGGTCCAGTGCGCAGGTGCGAAAGCCATCTTTGGTTATATAAGGGAGGTTCAGGAAGCCATTCGTTCTTTCGCGTCTGCGGTGCCCGGAGGTGGTACTTC	WILDTYPE_BUT_HAS_SNP_DELETION											not sig
WILDTYPE_BUT_HAS_SNP_DELETION__Antisense.noflip.NA__p1@ZNFX1-AS1__chr20:47895005..47895213,+__22.2.0.0.11.1	AAGAGAGCGTTCGGGTCCAGTGCGCAGGTGCGAAAGCCATCTTTGGTTATATAAGGGAGGTTCAGGAAGCCATTCGTTCTTTCGCGTCTGCGGTGCCCGGAGTGTGGTACTTC	WILDTYPE_BUT_HAS_SNP_DELETION											not sig
WILDTYPE_BUT_HAS_SNP_DELETION__Antisense.noflip.NA__p1@ZNFX1-AS1__chr20:47895005..47895213,+__22.2.0.0.13.1	AAGAGAGCGTTTGGGTCCAGTGCGCAGGTGCGAAAGCCATCTTTGGTTATATAAGGGAGGTTCAGGAAGCCATTCGTTCTTTCGCGTCTGCGGTGCCCGGAGTGTGGTACTTC	WILDTYPE_BUT_HAS_SNP_DELETION											not sig
WILDTYPE_BUT_HAS_SNP_DELETION__Antisense.noflip.NA__p1@ZNFX1-AS1__chr20:47895005..47895213,+__22.2.0.0.14.1	AAGAGAGCGTTTCGGTCCAGTGCGCAGGTGCGAAAGCCATCTTTGGTTATATAAGGGAGGTTCAGGAAGCCATTCGTTCTTTCGCGTCTGCGGTGCCCGGAGTGTGGTACTTC	WILDTYPE_BUT_HAS_SNP_DELETION											not sig
WILDTYPE_BUT_HAS_SNP_DELETION__Antisense.noflip.NA__p1@ZNFX1-AS1__chr20:47895005..47895213,+__22.2.0.0.17.1	AAGAGAGCGTTTCGGGCCAGTGCGCAGGTGCGAAAGCCATCTTTGGTTATATAAGGGAGGTTCAGGAAGCCATTCGTTCTTTCGCGTCTGCGGTGCCCGGAGTGTGGTACTTC	WILDTYPE_BUT_HAS_SNP_DELETION											not sig
WILDTYPE_BUT_HAS_SNP_DELETION__Antisense.noflip.NA__p1@ZNFX1-AS1__chr20:47895005..47895213,+__22.2.0.0.18.1	AAGAGAGCGTTTCGGGTCAGTGCGCAGGTGCGAAAGCCATCTTTGGTTATATAAGGGAGGTTCAGGAAGCCATTCGTTCTTTCGCGTCTGCGGTGCCCGGAGTGTGGTACTTC	WILDTYPE_BUT_HAS_SNP_DELETION											not sig
WILDTYPE_BUT_HAS_SNP_DELETION__Antisense.noflip.NA__p1@ZNFX1-AS1__chr20:47895005..47895213,+__22.2.0.0.20.1	AAGAGAGCGTTTCGGGTCCGTGCGCAGGTGCGAAAGCCATCTTTGGTTATATAAGGGAGGTTCAGGAAGCCATTCGTTCTTTCGCGTCTGCGGTGCCCGGAGTGTGGTACTTC	WILDTYPE_BUT_HAS_SNP_DELETION											not sig
WILDTYPE_BUT_HAS_SNP_DELETION__Antisense.noflip.NA__p1@ZNFX1-AS1__chr20:47895005..47895213,+__22.2.0.0.21.1	AAGAGAGCGTTTCGGGTCCATGCGCAGGTGCGAAAGCCATCTTTGGTTATATAAGGGAGGTTCAGGAAGCCATTCGTTCTTTCGCGTCTGCGGTGCCCGGAGTGTGGTACTTC	WILDTYPE_BUT_HAS_SNP_DELETION											not sig
WILDTYPE_BUT_HAS_SNP_DELETION__Antisense.noflip.NA__p1@ZNFX1-AS1__chr20:47895005..47895213,+__22.2.0.0.22.1	AAGAGAGCGTTTCGGGTCCAGGCGCAGGTGCGAAAGCCATCTTTGGTTATATAAGGGAGGTTCAGGAAGCCATTCGTTCTTTCGCGTCTGCGGTGCCCGGAGTGTGGTACTTC	WILDTYPE_BUT_HAS_SNP_DELETION											not sig
WILDTYPE_BUT_HAS_SNP_DELETION__Antisense.noflip.NA__p1@ZNFX1-AS1__chr20:47895005..47895213,+__22.2.0.0.23.1	AAGAGAGCGTTTCGGGTCCAGTCGCAGGTGCGAAAGCCATCTTTGGTTATATAAGGGAGGTTCAGGAAGCCATTCGTTCTTTCGCGTCTGCGGTGCCCGGAGTGTGGTACTTC	WILDTYPE_BUT_HAS_SNP_DELETION											not sig
WILDTYPE_BUT_HAS_SNP_DELETION__Antisense.noflip.NA__p1@ZNFX1-AS1__chr20:47895005..47895213,+__22.2.0.0.24.1	AAGAGAGCGTTTCGGGTCCAGTGGCAGGTGCGAAAGCCATCTTTGGTTATATAAGGGAGGTTCAGGAAGCCATTCGTTCTTTCGCGTCTGCGGTGCCCGGAGTGTGGTACTTC	WILDTYPE_BUT_HAS_SNP_DELETION											not sig
WILDTYPE_BUT_HAS_SNP_DELETION__Antisense.noflip.NA__p1@ZNFX1-AS1__chr20:47895005..47895213,+__22.2.0.0.25.1	AAGAGAGCGTTTCGGGTCCAGTGCCAGGTGCGAAAGCCATCTTTGGTTATATAAGGGAGGTTCAGGAAGCCATTCGTTCTTTCGCGTCTGCGGTGCCCGGAGTGTGGTACTTC	WILDTYPE_BUT_HAS_SNP_DELETION											not sig
WILDTYPE_BUT_HAS_SNP_DELETION__Antisense.noflip.NA__p1@ZNFX1-AS1__chr20:47895005..47895213,+__22.2.0.0.26.1	AAGAGAGCGTTTCGGGTCCAGTGCGAGGTGCGAAAGCCATCTTTGGTTATATAAGGGAGGTTCAGGAAGCCATTCGTTCTTTCGCGTCTGCGGTGCCCGGAGTGTGGTACTTC	WILDTYPE_BUT_HAS_SNP_DELETION											not sig
WILDTYPE_BUT_HAS_SNP_DELETION__Antisense.noflip.NA__p1@ZNFX1-AS1__chr20:47895005..47895213,+__22.2.0.0.27.1	AAGAGAGCGTTTCGGGTCCAGTGCGCGGTGCGAAAGCCATCTTTGGTTATATAAGGGAGGTTCAGGAAGCCATTCGTTCTTTCGCGTCTGCGGTGCCCGGAGTGTGGTACTTC	WILDTYPE_BUT_HAS_SNP_DELETION											not sig
WILDTYPE_BUT_HAS_SNP_DELETION__Antisense.noflip.NA__p1@ZNFX1-AS1__chr20:47895005..47895213,+__22.2.0.0.28.1	AAGAGAGCGTTTCGGGTCCAGTGCGCAGTGCGAAAGCCATCTTTGGTTATATAAGGGAGGTTCAGGAAGCCATTCGTTCTTTCGCGTCTGCGGTGCCCGGAGTGTGGTACTTC	WILDTYPE_BUT_HAS_SNP_DELETION											not sig
WILDTYPE_BUT_HAS_SNP_DELETION__Antisense.noflip.NA__p1@ZNFX1-AS1__chr20:47895005..47895213,+__22.2.0.0.30.1	AAGAGAGCGTTTCGGGTCCAGTGCGCAGGGCGAAAGCCATCTTTGGTTATATAAGGGAGGTTCAGGAAGCCATTCGTTCTTTCGCGTCTGCGGTGCCCGGAGTGTGGTACTTC	WILDTYPE_BUT_HAS_SNP_DELETION											not sig
WILDTYPE_BUT_HAS_SNP_DELETION__Antisense.noflip.NA__p1@ZNFX1-AS1__chr20:47895005..47895213,+__22.2.0.0.31.1	AAGAGAGCGTTTCGGGTCCAGTGCGCAGGTCGAAAGCCATCTTTGGTTATATAAGGGAGGTTCAGGAAGCCATTCGTTCTTTCGCGTCTGCGGTGCCCGGAGTGTGGTACTTC	WILDTYPE_BUT_HAS_SNP_DELETION											not sig
WILDTYPE_BUT_HAS_SNP_DELETION__Antisense.noflip.NA__p1@ZNFX1-AS1__chr20:47895005..47895213,+__22.2.0.0.32.1	AAGAGAGCGTTTCGGGTCCAGTGCGCAGGTGGAAAGCCATCTTTGGTTATATAAGGGAGGTTCAGGAAGCCATTCGTTCTTTCGCGTCTGCGGTGCCCGGAGTGTGGTACTTC	WILDTYPE_BUT_HAS_SNP_DELETION											not sig
WILDTYPE_BUT_HAS_SNP_DELETION__Antisense.noflip.NA__p1@ZNFX1-AS1__chr20:47895005..47895213,+__22.2.0.0.33.1	AAGAGAGCGTTTCGGGTCCAGTGCGCAGGTGCAAAGCCATCTTTGGTTATATAAGGGAGGTTCAGGAAGCCATTCGTTCTTTCGCGTCTGCGGTGCCCGGAGTGTGGTACTTC	WILDTYPE_BUT_HAS_SNP_DELETION											not sig
WILDTYPE_BUT_HAS_SNP_DELETION__Antisense.noflip.NA__p1@ZNFX1-AS1__chr20:47895005..47895213,+__22.2.0.0.34.1	AAGAGAGCGTTTCGGGTCCAGTGCGCAGGTGCGAAGCCATCTTTGGTTATATAAGGGAGGTTCAGGAAGCCATTCGTTCTTTCGCGTCTGCGGTGCCCGGAGTGTGGTACTTC	WILDTYPE_BUT_HAS_SNP_DELETION											not sig
WILDTYPE_BUT_HAS_SNP_DELETION__Antisense.noflip.NA__p1@ZNFX1-AS1__chr20:47895005..47895213,+__22.2.0.0.37.1	AAGAGAGCGTTTCGGGTCCAGTGCGCAGGTGCGAAACCATCTTTGGTTATATAAGGGAGGTTCAGGAAGCCATTCGTTCTTTCGCGTCTGCGGTGCCCGGAGTGTGGTACTTC	WILDTYPE_BUT_HAS_SNP_DELETION											not sig
WILDTYPE_BUT_HAS_SNP_DELETION__Antisense.noflip.NA__p1@ZNFX1-AS1__chr20:47895005..47895213,+__22.2.0.0.38.1	AAGAGAGCGTTTCGGGTCCAGTGCGCAGGTGCGAAAGCATCTTTGGTTATATAAGGGAGGTTCAGGAAGCCATTCGTTCTTTCGCGTCTGCGGTGCCCGGAGTGTGGTACTTC	WILDTYPE_BUT_HAS_SNP_DELETION											not sig
WILDTYPE_BUT_HAS_SNP_DELETION__Antisense.noflip.NA__p1@ZNFX1-AS1__chr20:47895005..47895213,+__22.2.0.0.40.1	AAGAGAGCGTTTCGGGTCCAGTGCGCAGGTGCGAAAGCCTCTTTGGTTATATAAGGGAGGTTCAGGAAGCCATTCGTTCTTTCGCGTCTGCGGTGCCCGGAGTGTGGTACTTC	WILDTYPE_BUT_HAS_SNP_DELETION											not sig
WILDTYPE_BUT_HAS_SNP_DELETION__Antisense.noflip.NA__p1@ZNFX1-AS1__chr20:47895005..47895213,+__22.2.0.0.41.1	AAGAGAGCGTTTCGGGTCCAGTGCGCAGGTGCGAAAGCCACTTTGGTTATATAAGGGAGGTTCAGGAAGCCATTCGTTCTTTCGCGTCTGCGGTGCCCGGAGTGTGGTACTTC	WILDTYPE_BUT_HAS_SNP_DELETION											not sig
WILDTYPE_BUT_HAS_SNP_DELETION__Antisense.noflip.NA__p1@ZNFX1-AS1__chr20:47895005..47895213,+__22.2.0.0.42.1	AAGAGAGCGTTTCGGGTCCAGTGCGCAGGTGCGAAAGCCATTTTGGTTATATAAGGGAGGTTCAGGAAGCCATTCGTTCTTTCGCGTCTGCGGTGCCCGGAGTGTGGTACTTC	WILDTYPE_BUT_HAS_SNP_DELETION											not sig
WILDTYPE_BUT_HAS_SNP_DELETION__Antisense.noflip.NA__p1@ZNFX1-AS1__chr20:47895005..47895213,+__22.2.0.0.43.1	AAGAGAGCGTTTCGGGTCCAGTGCGCAGGTGCGAAAGCCATCTTGGTTATATAAGGGAGGTTCAGGAAGCCATTCGTTCTTTCGCGTCTGCGGTGCCCGGAGTGTGGTACTTC	WILDTYPE_BUT_HAS_SNP_DELETION											not sig
WILDTYPE_BUT_HAS_SNP_DELETION__Antisense.noflip.NA__p1@ZNFX1-AS1__chr20:47895005..47895213,+__22.2.0.0.46.1	AAGAGAGCGTTTCGGGTCCAGTGCGCAGGTGCGAAAGCCATCTTTGTTATATAAGGGAGGTTCAGGAAGCCATTCGTTCTTTCGCGTCTGCGGTGCCCGGAGTGTGGTACTTC	WILDTYPE_BUT_HAS_SNP_DELETION											not sig
WILDTYPE_BUT_HAS_SNP_DELETION__Antisense.noflip.NA__p1@ZNFX1-AS1__chr20:47895005..47895213,+__22.2.0.0.48.1	AAGAGAGCGTTTCGGGTCCAGTGCGCAGGTGCGAAAGCCATCTTTGGTATATAAGGGAGGTTCAGGAAGCCATTCGTTCTTTCGCGTCTGCGGTGCCCGGAGTGTGGTACTTC	WILDTYPE_BUT_HAS_SNP_DELETION											not sig
WILDTYPE_BUT_HAS_SNP_DELETION__Antisense.noflip.NA__p1@ZNFX1-AS1__chr20:47895005..47895213,+__22.2.0.0.50.1	AAGAGAGCGTTTCGGGTCCAGTGCGCAGGTGCGAAAGCCATCTTTGGTTTATAAGGGAGGTTCAGGAAGCCATTCGTTCTTTCGCGTCTGCGGTGCCCGGAGTGTGGTACTTC	WILDTYPE_BUT_HAS_SNP_DELETION											not sig
WILDTYPE_BUT_HAS_SNP_DELETION__Antisense.noflip.NA__p1@ZNFX1-AS1__chr20:47895005..47895213,+__22.2.0.0.51.1	AAGAGAGCGTTTCGGGTCCAGTGCGCAGGTGCGAAAGCCATCTTTGGTTAATAAGGGAGGTTCAGGAAGCCATTCGTTCTTTCGCGTCTGCGGTGCCCGGAGTGTGGTACTTC	WILDTYPE_BUT_HAS_SNP_DELETION											not sig
WILDTYPE_BUT_HAS_SNP_DELETION__Antisense.noflip.NA__p1@ZNFX1-AS1__chr20:47895005..47895213,+__22.2.0.0.52.1	AAGAGAGCGTTTCGGGTCCAGTGCGCAGGTGCGAAAGCCATCTTTGGTTATTAAGGGAGGTTCAGGAAGCCATTCGTTCTTTCGCGTCTGCGGTGCCCGGAGTGTGGTACTTC	WILDTYPE_BUT_HAS_SNP_DELETION											not sig
WILDTYPE_BUT_HAS_SNP_DELETION__Antisense.noflip.NA__p1@ZNFX1-AS1__chr20:47895005..47895213,+__22.2.0.0.53.1	AAGAGAGCGTTTCGGGTCCAGTGCGCAGGTGCGAAAGCCATCTTTGGTTATAAAGGGAGGTTCAGGAAGCCATTCGTTCTTTCGCGTCTGCGGTGCCCGGAGTGTGGTACTTC	WILDTYPE_BUT_HAS_SNP_DELETION											not sig
WILDTYPE_BUT_HAS_SNP_DELETION__Antisense.noflip.NA__p1@ZNFX1-AS1__chr20:47895005..47895213,+__22.2.0.0.54.1	AAGAGAGCGTTTCGGGTCCAGTGCGCAGGTGCGAAAGCCATCTTTGGTTATATAGGGAGGTTCAGGAAGCCATTCGTTCTTTCGCGTCTGCGGTGCCCGGAGTGTGGTACTTC	WILDTYPE_BUT_HAS_SNP_DELETION											not sig
WILDTYPE_BUT_HAS_SNP_DELETION__Antisense.noflip.NA__p1@ZNFX1-AS1__chr20:47895005..47895213,+__22.2.0.0.56.1	AAGAGAGCGTTTCGGGTCCAGTGCGCAGGTGCGAAAGCCATCTTTGGTTATATAAGGAGGTTCAGGAAGCCATTCGTTCTTTCGCGTCTGCGGTGCCCGGAGTGTGGTACTTC	WILDTYPE_BUT_HAS_SNP_DELETION											not sig
WILDTYPE_BUT_HAS_SNP_DELETION__Antisense.noflip.NA__p1@ZNFX1-AS1__chr20:47895005..47895213,+__22.2.0.0.59.1	AAGAGAGCGTTTCGGGTCCAGTGCGCAGGTGCGAAAGCCATCTTTGGTTATATAAGGGGGTTCAGGAAGCCATTCGTTCTTTCGCGTCTGCGGTGCCCGGAGTGTGGTACTTC	WILDTYPE_BUT_HAS_SNP_DELETION											not sig
WILDTYPE_BUT_HAS_SNP_DELETION__Antisense.noflip.NA__p1@ZNFX1-AS1__chr20:47895005..47895213,+__22.2.0.0.60.1	AAGAGAGCGTTTCGGGTCCAGTGCGCAGGTGCGAAAGCCATCTTTGGTTATATAAGGGAGTTCAGGAAGCCATTCGTTCTTTCGCGTCTGCGGTGCCCGGAGTGTGGTACTTC	WILDTYPE_BUT_HAS_SNP_DELETION											not sig
WILDTYPE_BUT_HAS_SNP_DELETION__Antisense.noflip.NA__p1@ZNFX1-AS1__chr20:47895005..47895213,+__22.2.0.0.62.1	AAGAGAGCGTTTCGGGTCCAGTGCGCAGGTGCGAAAGCCATCTTTGGTTATATAAGGGAGGTCAGGAAGCCATTCGTTCTTTCGCGTCTGCGGTGCCCGGAGTGTGGTACTTC	WILDTYPE_BUT_HAS_SNP_DELETION											not sig
WILDTYPE_BUT_HAS_SNP_DELETION__Antisense.noflip.NA__p1@ZNFX1-AS1__chr20:47895005..47895213,+__22.2.0.0.64.1	AAGAGAGCGTTTCGGGTCCAGTGCGCAGGTGCGAAAGCCATCTTTGGTTATATAAGGGAGGTTAGGAAGCCATTCGTTCTTTCGCGTCTGCGGTGCCCGGAGTGTGGTACTTC	WILDTYPE_BUT_HAS_SNP_DELETION											not sig
WILDTYPE_BUT_HAS_SNP_DELETION__Antisense.noflip.NA__p1@ZNFX1-AS1__chr20:47895005..47895213,+__22.2.0.0.65.1	AAGAGAGCGTTTCGGGTCCAGTGCGCAGGTGCGAAAGCCATCTTTGGTTATATAAGGGAGGTTCGGAAGCCATTCGTTCTTTCGCGTCTGCGGTGCCCGGAGTGTGGTACTTC	WILDTYPE_BUT_HAS_SNP_DELETION											not sig
WILDTYPE_BUT_HAS_SNP_DELETION__Antisense.noflip.NA__p1@ZNFX1-AS1__chr20:47895005..47895213,+__22.2.0.0.66.1	AAGAGAGCGTTTCGGGTCCAGTGCGCAGGTGCGAAAGCCATCTTTGGTTATATAAGGGAGGTTCAGAAGCCATTCGTTCTTTCGCGTCTGCGGTGCCCGGAGTGTGGTACTTC	WILDTYPE_BUT_HAS_SNP_DELETION											not sig
WILDTYPE_BUT_HAS_SNP_DELETION__Antisense.noflip.NA__p1@ZNFX1-AS1__chr20:47895005..47895213,+__22.2.0.0.68.1	AAGAGAGCGTTTCGGGTCCAGTGCGCAGGTGCGAAAGCCATCTTTGGTTATATAAGGGAGGTTCAGGAGCCATTCGTTCTTTCGCGTCTGCGGTGCCCGGAGTGTGGTACTTC	WILDTYPE_BUT_HAS_SNP_DELETION											not sig
WILDTYPE_BUT_HAS_SNP_DELETION__Antisense.noflip.NA__p1@ZNFX1-AS1__chr20:47895005..47895213,+__22.2.0.0.70.1	AAGAGAGCGTTTCGGGTCCAGTGCGCAGGTGCGAAAGCCATCTTTGGTTATATAAGGGAGGTTCAGGAACCATTCGTTCTTTCGCGTCTGCGGTGCCCGGAGTGTGGTACTTC	WILDTYPE_BUT_HAS_SNP_DELETION											not sig
WILDTYPE_BUT_HAS_SNP_DELETION__Antisense.noflip.NA__p1@ZNFX1-AS1__chr20:47895005..47895213,+__22.2.0.0.71.1	AAGAGAGCGTTTCGGGTCCAGTGCGCAGGTGCGAAAGCCATCTTTGGTTATATAAGGGAGGTTCAGGAAGCATTCGTTCTTTCGCGTCTGCGGTGCCCGGAGTGTGGTACTTC	WILDTYPE_BUT_HAS_SNP_DELETION											not sig
WILDTYPE_BUT_HAS_SNP_DELETION__Antisense.noflip.NA__p1@ZNFX1-AS1__chr20:47895005..47895213,+__22.2.0.0.73.1	AAGAGAGCGTTTCGGGTCCAGTGCGCAGGTGCGAAAGCCATCTTTGGTTATATAAGGGAGGTTCAGGAAGCCTTCGTTCTTTCGCGTCTGCGGTGCCCGGAGTGTGGTACTTC	WILDTYPE_BUT_HAS_SNP_DELETION											not sig
WILDTYPE_BUT_HAS_SNP_DELETION__Antisense.noflip.NA__p1@ZNFX1-AS1__chr20:47895005..47895213,+__22.2.0.0.74.1	AAGAGAGCGTTTCGGGTCCAGTGCGCAGGTGCGAAAGCCATCTTTGGTTATATAAGGGAGGTTCAGGAAGCCATCGTTCTTTCGCGTCTGCGGTGCCCGGAGTGTGGTACTTC	WILDTYPE_BUT_HAS_SNP_DELETION											not sig
WILDTYPE_BUT_HAS_SNP_DELETION__Antisense.noflip.NA__p1@ZNFX1-AS1__chr20:47895005..47895213,+__22.2.0.0.76.1	AAGAGAGCGTTTCGGGTCCAGTGCGCAGGTGCGAAAGCCATCTTTGGTTATATAAGGGAGGTTCAGGAAGCCATTGTTCTTTCGCGTCTGCGGTGCCCGGAGTGTGGTACTTC	WILDTYPE_BUT_HAS_SNP_DELETION											not sig
WILDTYPE_BUT_HAS_SNP_DELETION__Antisense.noflip.NA__p1@ZNFX1-AS1__chr20:47895005..47895213,+__22.2.0.0.77.1	AAGAGAGCGTTTCGGGTCCAGTGCGCAGGTGCGAAAGCCATCTTTGGTTATATAAGGGAGGTTCAGGAAGCCATTCTTCTTTCGCGTCTGCGGTGCCCGGAGTGTGGTACTTC	WILDTYPE_BUT_HAS_SNP_DELETION											not sig
WILDTYPE_BUT_HAS_SNP_DELETION__Antisense.noflip.NA__p1@ZNFX1-AS1__chr20:47895005..47895213,+__22.2.0.0.78.1	AAGAGAGCGTTTCGGGTCCAGTGCGCAGGTGCGAAAGCCATCTTTGGTTATATAAGGGAGGTTCAGGAAGCCATTCGTCTTTCGCGTCTGCGGTGCCCGGAGTGTGGTACTTC	WILDTYPE_BUT_HAS_SNP_DELETION											not sig
WILDTYPE_BUT_HAS_SNP_DELETION__Antisense.noflip.NA__p1@ZNFX1-AS1__chr20:47895005..47895213,+__22.2.0.0.80.1	AAGAGAGCGTTTCGGGTCCAGTGCGCAGGTGCGAAAGCCATCTTTGGTTATATAAGGGAGGTTCAGGAAGCCATTCGTTTTTCGCGTCTGCGGTGCCCGGAGTGTGGTACTTC	WILDTYPE_BUT_HAS_SNP_DELETION											not sig
WILDTYPE_BUT_HAS_SNP_DELETION__Antisense.noflip.NA__p1@ZNFX1-AS1__chr20:47895005..47895213,+__22.2.0.0.81.1	AAGAGAGCGTTTCGGGTCCAGTGCGCAGGTGCGAAAGCCATCTTTGGTTATATAAGGGAGGTTCAGGAAGCCATTCGTTCTTCGCGTCTGCGGTGCCCGGAGTGTGGTACTTC	WILDTYPE_BUT_HAS_SNP_DELETION											not sig
WILDTYPE_BUT_HAS_SNP_DELETION__Antisense.noflip.NA__p1@ZNFX1-AS1__chr20:47895005..47895213,+__22.2.0.0.84.1	AAGAGAGCGTTTCGGGTCCAGTGCGCAGGTGCGAAAGCCATCTTTGGTTATATAAGGGAGGTTCAGGAAGCCATTCGTTCTTTGCGTCTGCGGTGCCCGGAGTGTGGTACTTC	WILDTYPE_BUT_HAS_SNP_DELETION											not sig
WILDTYPE_BUT_HAS_SNP_DELETION__Antisense.noflip.NA__p1@ZNFX1-AS1__chr20:47895005..47895213,+__22.2.0.0.85.1	AAGAGAGCGTTTCGGGTCCAGTGCGCAGGTGCGAAAGCCATCTTTGGTTATATAAGGGAGGTTCAGGAAGCCATTCGTTCTTTCCGTCTGCGGTGCCCGGAGTGTGGTACTTC	WILDTYPE_BUT_HAS_SNP_DELETION											not sig
WILDTYPE_BUT_HAS_SNP_DELETION__Antisense.noflip.NA__p1@ZNFX1-AS1__chr20:47895005..47895213,+__22.2.0.0.86.1	AAGAGAGCGTTTCGGGTCCAGTGCGCAGGTGCGAAAGCCATCTTTGGTTATATAAGGGAGGTTCAGGAAGCCATTCGTTCTTTCGGTCTGCGGTGCCCGGAGTGTGGTACTTC	WILDTYPE_BUT_HAS_SNP_DELETION											not sig
WILDTYPE_BUT_HAS_SNP_DELETION__Antisense.noflip.NA__p1@ZNFX1-AS1__chr20:47895005..47895213,+__22.2.0.0.87.1	AAGAGAGCGTTTCGGGTCCAGTGCGCAGGTGCGAAAGCCATCTTTGGTTATATAAGGGAGGTTCAGGAAGCCATTCGTTCTTTCGCTCTGCGGTGCCCGGAGTGTGGTACTTC	WILDTYPE_BUT_HAS_SNP_DELETION											not sig
WILDTYPE_BUT_HAS_SNP_DELETION__Antisense.noflip.NA__p1@ZNFX1-AS1__chr20:47895005..47895213,+__22.2.0.0.88.1	AAGAGAGCGTTTCGGGTCCAGTGCGCAGGTGCGAAAGCCATCTTTGGTTATATAAGGGAGGTTCAGGAAGCCATTCGTTCTTTCGCGCTGCGGTGCCCGGAGTGTGGTACTTC	WILDTYPE_BUT_HAS_SNP_DELETION											not sig
WILDTYPE_BUT_HAS_SNP_DELETION__Antisense.noflip.NA__p1@ZNFX1-AS1__chr20:47895005..47895213,+__22.2.0.0.89.1	AAGAGAGCGTTTCGGGTCCAGTGCGCAGGTGCGAAAGCCATCTTTGGTTATATAAGGGAGGTTCAGGAAGCCATTCGTTCTTTCGCGTTGCGGTGCCCGGAGTGTGGTACTTC	WILDTYPE_BUT_HAS_SNP_DELETION											not sig
WILDTYPE_BUT_HAS_SNP_DELETION__Antisense.noflip.NA__p1@ZNFX1-AS1__chr20:47895005..47895213,+__22.2.0.0.90.1	AAGAGAGCGTTTCGGGTCCAGTGCGCAGGTGCGAAAGCCATCTTTGGTTATATAAGGGAGGTTCAGGAAGCCATTCGTTCTTTCGCGTCGCGGTGCCCGGAGTGTGGTACTTC	WILDTYPE_BUT_HAS_SNP_DELETION											not sig
WILDTYPE_BUT_HAS_SNP_DELETION__Antisense.noflip.NA__p1@ZNFX1-AS1__chr20:47895005..47895213,+__22.2.0.0.91.1	AAGAGAGCGTTTCGGGTCCAGTGCGCAGGTGCGAAAGCCATCTTTGGTTATATAAGGGAGGTTCAGGAAGCCATTCGTTCTTTCGCGTCTCGGTGCCCGGAGTGTGGTACTTC	WILDTYPE_BUT_HAS_SNP_DELETION											not sig
WILDTYPE_BUT_HAS_SNP_DELETION__Antisense.noflip.NA__p1@ZNFX1-AS1__chr20:47895005..47895213,+__22.2.0.0.92.1	AAGAGAGCGTTTCGGGTCCAGTGCGCAGGTGCGAAAGCCATCTTTGGTTATATAAGGGAGGTTCAGGAAGCCATTCGTTCTTTCGCGTCTGGGTGCCCGGAGTGTGGTACTTC	WILDTYPE_BUT_HAS_SNP_DELETION											not sig
WILDTYPE_BUT_HAS_SNP_DELETION__Antisense.noflip.NA__p1@ZNFX1-AS1__chr20:47895005..47895213,+__22.2.0.0.93.1	AAGAGAGCGTTTCGGGTCCAGTGCGCAGGTGCGAAAGCCATCTTTGGTTATATAAGGGAGGTTCAGGAAGCCATTCGTTCTTTCGCGTCTGCGTGCCCGGAGTGTGGTACTTC	WILDTYPE_BUT_HAS_SNP_DELETION											not sig
WILDTYPE_BUT_HAS_SNP_DELETION__Antisense.noflip.NA__p1@ZNFX1-AS1__chr20:47895005..47895213,+__22.2.0.0.95.1	AAGAGAGCGTTTCGGGTCCAGTGCGCAGGTGCGAAAGCCATCTTTGGTTATATAAGGGAGGTTCAGGAAGCCATTCGTTCTTTCGCGTCTGCGGGCCCGGAGTGTGGTACTTC	WILDTYPE_BUT_HAS_SNP_DELETION											not sig
WILDTYPE_BUT_HAS_SNP_DELETION__Antisense.noflip.NA__p1@ZNFX1-AS1__chr20:47895005..47895213,+__22.2.0.0.96.1	AAGAGAGCGTTTCGGGTCCAGTGCGCAGGTGCGAAAGCCATCTTTGGTTATATAAGGGAGGTTCAGGAAGCCATTCGTTCTTTCGCGTCTGCGGTCCCGGAGTGTGGTACTTC	WILDTYPE_BUT_HAS_SNP_DELETION											not sig
WILDTYPE_BUT_HAS_SNP_DELETION__Antisense.noflip.NA__p1@ZNFX1-AS1__chr20:47895005..47895213,+__22.2.0.0.97.1	AAGAGAGCGTTTCGGGTCCAGTGCGCAGGTGCGAAAGCCATCTTTGGTTATATAAGGGAGGTTCAGGAAGCCATTCGTTCTTTCGCGTCTGCGGTGCCGGAGTGTGGTACTTC	WILDTYPE_BUT_HAS_SNP_DELETION											not sig
WILDTYPE_BUT_HAS_SNP_DELETION__Antisense.noflip.NA__p2@FLJ43663__chr7:130794622..130794830,-__26.2.0.0.100.1	CGCAACCGGGACTCGGGAGGGGTGGAGGGGGCGAGGCAGAGGCCGCGGCCCCAGGGGATCCTTGGCCCCACTGTGCACCACACACTCCTTTCCCAGCCCGGGGCACGCGAACA	WILDTYPE_BUT_HAS_SNP_DELETION											not sig
WILDTYPE_BUT_HAS_SNP_DELETION__Antisense.noflip.NA__p2@FLJ43663__chr7:130794622..130794830,-__26.2.0.0.101.1	CGCAACCGGGACTCGGGAGGGGTGGAGGGGGCGAGGCAGAGGCCGCGGCCCCAGGGGATCCTTGGCCCCACTGTGCACCACACACTCCTTTCCCAGCCCAGGGCACGCGAACA	WILDTYPE_BUT_HAS_SNP_DELETION											not sig
WILDTYPE_BUT_HAS_SNP_DELETION__Antisense.noflip.NA__p2@FLJ43663__chr7:130794622..130794830,-__26.2.0.0.11.1	CGCAACCGGGCTCGGGAGGGGTGGAGGGGGCGAGGCAGAGGCCGCGGCCCCAGGGGATCCTTGGCCCCACTGTGCACCACACACTCCTTTCCCAGCCCAGGGGCACGCGAACA	WILDTYPE_BUT_HAS_SNP_DELETION											not sig
WILDTYPE_BUT_HAS_SNP_DELETION__Antisense.noflip.NA__p2@FLJ43663__chr7:130794622..130794830,-__26.2.0.0.12.1	CGCAACCGGGATCGGGAGGGGTGGAGGGGGCGAGGCAGAGGCCGCGGCCCCAGGGGATCCTTGGCCCCACTGTGCACCACACACTCCTTTCCCAGCCCAGGGGCACGCGAACA	WILDTYPE_BUT_HAS_SNP_DELETION											not sig
WILDTYPE_BUT_HAS_SNP_DELETION__Antisense.noflip.NA__p2@FLJ43663__chr7:130794622..130794830,-__26.2.0.0.13.1	CGCAACCGGGACCGGGAGGGGTGGAGGGGGCGAGGCAGAGGCCGCGGCCCCAGGGGATCCTTGGCCCCACTGTGCACCACACACTCCTTTCCCAGCCCAGGGGCACGCGAACA	WILDTYPE_BUT_HAS_SNP_DELETION											not sig
WILDTYPE_BUT_HAS_SNP_DELETION__Antisense.noflip.NA__p2@FLJ43663__chr7:130794622..130794830,-__26.2.0.0.14.1	CGCAACCGGGACTGGGAGGGGTGGAGGGGGCGAGGCAGAGGCCGCGGCCCCAGGGGATCCTTGGCCCCACTGTGCACCACACACTCCTTTCCCAGCCCAGGGGCACGCGAACA	WILDTYPE_BUT_HAS_SNP_DELETION											not sig
WILDTYPE_BUT_HAS_SNP_DELETION__Antisense.noflip.NA__p2@FLJ43663__chr7:130794622..130794830,-__26.2.0.0.15.1	CGCAACCGGGACTCGGAGGGGTGGAGGGGGCGAGGCAGAGGCCGCGGCCCCAGGGGATCCTTGGCCCCACTGTGCACCACACACTCCTTTCCCAGCCCAGGGGCACGCGAACA	WILDTYPE_BUT_HAS_SNP_DELETION											not sig
WILDTYPE_BUT_HAS_SNP_DELETION__Antisense.noflip.NA__p2@FLJ43663__chr7:130794622..130794830,-__26.2.0.0.18.1	CGCAACCGGGACTCGGGGGGGTGGAGGGGGCGAGGCAGAGGCCGCGGCCCCAGGGGATCCTTGGCCCCACTGTGCACCACACACTCCTTTCCCAGCCCAGGGGCACGCGAACA	WILDTYPE_BUT_HAS_SNP_DELETION											not sig
WILDTYPE_BUT_HAS_SNP_DELETION__Antisense.noflip.NA__p2@FLJ43663__chr7:130794622..130794830,-__26.2.0.0.19.1	CGCAACCGGGACTCGGGAGGGTGGAGGGGGCGAGGCAGAGGCCGCGGCCCCAGGGGATCCTTGGCCCCACTGTGCACCACACACTCCTTTCCCAGCCCAGGGGCACGCGAACA	WILDTYPE_BUT_HAS_SNP_DELETION											not sig
WILDTYPE_BUT_HAS_SNP_DELETION__Antisense.noflip.NA__p2@FLJ43663__chr7:130794622..130794830,-__26.2.0.0.23.1	CGCAACCGGGACTCGGGAGGGGGGAGGGGGCGAGGCAGAGGCCGCGGCCCCAGGGGATCCTTGGCCCCACTGTGCACCACACACTCCTTTCCCAGCCCAGGGGCACGCGAACA	WILDTYPE_BUT_HAS_SNP_DELETION											not sig
WILDTYPE_BUT_HAS_SNP_DELETION__Antisense.noflip.NA__p2@FLJ43663__chr7:130794622..130794830,-__26.2.0.0.24.1	CGCAACCGGGACTCGGGAGGGGTGAGGGGGCGAGGCAGAGGCCGCGGCCCCAGGGGATCCTTGGCCCCACTGTGCACCACACACTCCTTTCCCAGCCCAGGGGCACGCGAACA	WILDTYPE_BUT_HAS_SNP_DELETION											not sig
WILDTYPE_BUT_HAS_SNP_DELETION__Antisense.noflip.NA__p2@FLJ43663__chr7:130794622..130794830,-__26.2.0.0.26.1	CGCAACCGGGACTCGGGAGGGGTGGGGGGGCGAGGCAGAGGCCGCGGCCCCAGGGGATCCTTGGCCCCACTGTGCACCACACACTCCTTTCCCAGCCCAGGGGCACGCGAACA	WILDTYPE_BUT_HAS_SNP_DELETION											not sig
WILDTYPE_BUT_HAS_SNP_DELETION__Antisense.noflip.NA__p2@FLJ43663__chr7:130794622..130794830,-__26.2.0.0.27.1	CGCAACCGGGACTCGGGAGGGGTGGAGGGGCGAGGCAGAGGCCGCGGCCCCAGGGGATCCTTGGCCCCACTGTGCACCACACACTCCTTTCCCAGCCCAGGGGCACGCGAACA	WILDTYPE_BUT_HAS_SNP_DELETION											not sig
WILDTYPE_BUT_HAS_SNP_DELETION__Antisense.noflip.NA__p2@FLJ43663__chr7:130794622..130794830,-__26.2.0.0.32.1	CGCAACCGGGACTCGGGAGGGGTGGAGGGGGGAGGCAGAGGCCGCGGCCCCAGGGGATCCTTGGCCCCACTGTGCACCACACACTCCTTTCCCAGCCCAGGGGCACGCGAACA	WILDTYPE_BUT_HAS_SNP_DELETION											not sig
WILDTYPE_BUT_HAS_SNP_DELETION__Antisense.noflip.NA__p2@FLJ43663__chr7:130794622..130794830,-__26.2.0.0.33.1	CGCAACCGGGACTCGGGAGGGGTGGAGGGGGCAGGCAGAGGCCGCGGCCCCAGGGGATCCTTGGCCCCACTGTGCACCACACACTCCTTTCCCAGCCCAGGGGCACGCGAACA	WILDTYPE_BUT_HAS_SNP_DELETION											not sig
WILDTYPE_BUT_HAS_SNP_DELETION__Antisense.noflip.NA__p2@FLJ43663__chr7:130794622..130794830,-__26.2.0.0.34.1	CGCAACCGGGACTCGGGAGGGGTGGAGGGGGCGGGCAGAGGCCGCGGCCCCAGGGGATCCTTGGCCCCACTGTGCACCACACACTCCTTTCCCAGCCCAGGGGCACGCGAACA	WILDTYPE_BUT_HAS_SNP_DELETION											not sig
WILDTYPE_BUT_HAS_SNP_DELETION__Antisense.noflip.NA__p2@FLJ43663__chr7:130794622..130794830,-__26.2.0.0.35.1	CGCAACCGGGACTCGGGAGGGGTGGAGGGGGCGAGCAGAGGCCGCGGCCCCAGGGGATCCTTGGCCCCACTGTGCACCACACACTCCTTTCCCAGCCCAGGGGCACGCGAACA	WILDTYPE_BUT_HAS_SNP_DELETION											not sig
WILDTYPE_BUT_HAS_SNP_DELETION__Antisense.noflip.NA__p2@FLJ43663__chr7:130794622..130794830,-__26.2.0.0.37.1	CGCAACCGGGACTCGGGAGGGGTGGAGGGGGCGAGGAGAGGCCGCGGCCCCAGGGGATCCTTGGCCCCACTGTGCACCACACACTCCTTTCCCAGCCCAGGGGCACGCGAACA	WILDTYPE_BUT_HAS_SNP_DELETION											not sig
WILDTYPE_BUT_HAS_SNP_DELETION__Antisense.noflip.NA__p2@FLJ43663__chr7:130794622..130794830,-__26.2.0.0.38.1	CGCAACCGGGACTCGGGAGGGGTGGAGGGGGCGAGGCGAGGCCGCGGCCCCAGGGGATCCTTGGCCCCACTGTGCACCACACACTCCTTTCCCAGCCCAGGGGCACGCGAACA	WILDTYPE_BUT_HAS_SNP_DELETION											not sig
WILDTYPE_BUT_HAS_SNP_DELETION__Antisense.noflip.NA__p2@FLJ43663__chr7:130794622..130794830,-__26.2.0.0.39.1	CGCAACCGGGACTCGGGAGGGGTGGAGGGGGCGAGGCAAGGCCGCGGCCCCAGGGGATCCTTGGCCCCACTGTGCACCACACACTCCTTTCCCAGCCCAGGGGCACGCGAACA	WILDTYPE_BUT_HAS_SNP_DELETION											not sig
WILDTYPE_BUT_HAS_SNP_DELETION__Antisense.noflip.NA__p2@FLJ43663__chr7:130794622..130794830,-__26.2.0.0.40.1	CGCAACCGGGACTCGGGAGGGGTGGAGGGGGCGAGGCAGGGCCGCGGCCCCAGGGGATCCTTGGCCCCACTGTGCACCACACACTCCTTTCCCAGCCCAGGGGCACGCGAACA	WILDTYPE_BUT_HAS_SNP_DELETION											not sig
WILDTYPE_BUT_HAS_SNP_DELETION__Antisense.noflip.NA__p2@FLJ43663__chr7:130794622..130794830,-__26.2.0.0.41.1	CGCAACCGGGACTCGGGAGGGGTGGAGGGGGCGAGGCAGAGCCGCGGCCCCAGGGGATCCTTGGCCCCACTGTGCACCACACACTCCTTTCCCAGCCCAGGGGCACGCGAACA	WILDTYPE_BUT_HAS_SNP_DELETION											not sig
WILDTYPE_BUT_HAS_SNP_DELETION__Antisense.noflip.NA__p2@FLJ43663__chr7:130794622..130794830,-__26.2.0.0.43.1	CGCAACCGGGACTCGGGAGGGGTGGAGGGGGCGAGGCAGAGGCGCGGCCCCAGGGGATCCTTGGCCCCACTGTGCACCACACACTCCTTTCCCAGCCCAGGGGCACGCGAACA	WILDTYPE_BUT_HAS_SNP_DELETION											not sig
WILDTYPE_BUT_HAS_SNP_DELETION__Antisense.noflip.NA__p2@FLJ43663__chr7:130794622..130794830,-__26.2.0.0.45.1	CGCAACCGGGACTCGGGAGGGGTGGAGGGGGCGAGGCAGAGGCCCGGCCCCAGGGGATCCTTGGCCCCACTGTGCACCACACACTCCTTTCCCAGCCCAGGGGCACGCGAACA	WILDTYPE_BUT_HAS_SNP_DELETION											not sig
WILDTYPE_BUT_HAS_SNP_DELETION__Antisense.noflip.NA__p2@FLJ43663__chr7:130794622..130794830,-__26.2.0.0.46.1	CGCAACCGGGACTCGGGAGGGGTGGAGGGGGCGAGGCAGAGGCCGGGCCCCAGGGGATCCTTGGCCCCACTGTGCACCACACACTCCTTTCCCAGCCCAGGGGCACGCGAACA	WILDTYPE_BUT_HAS_SNP_DELETION											not sig
WILDTYPE_BUT_HAS_SNP_DELETION__Antisense.noflip.NA__p2@FLJ43663__chr7:130794622..130794830,-__26.2.0.0.47.1	CGCAACCGGGACTCGGGAGGGGTGGAGGGGGCGAGGCAGAGGCCGCGCCCCAGGGGATCCTTGGCCCCACTGTGCACCACACACTCCTTTCCCAGCCCAGGGGCACGCGAACA	WILDTYPE_BUT_HAS_SNP_DELETION											not sig
WILDTYPE_BUT_HAS_SNP_DELETION__Antisense.noflip.NA__p2@FLJ43663__chr7:130794622..130794830,-__26.2.0.0.49.1	CGCAACCGGGACTCGGGAGGGGTGGAGGGGGCGAGGCAGAGGCCGCGGCCCAGGGGATCCTTGGCCCCACTGTGCACCACACACTCCTTTCCCAGCCCAGGGGCACGCGAACA	WILDTYPE_BUT_HAS_SNP_DELETION											not sig
WILDTYPE_BUT_HAS_SNP_DELETION__Antisense.noflip.NA__p2@FLJ43663__chr7:130794622..130794830,-__26.2.0.0.53.1	CGCAACCGGGACTCGGGAGGGGTGGAGGGGGCGAGGCAGAGGCCGCGGCCCCGGGGATCCTTGGCCCCACTGTGCACCACACACTCCTTTCCCAGCCCAGGGGCACGCGAACA	WILDTYPE_BUT_HAS_SNP_DELETION											not sig
WILDTYPE_BUT_HAS_SNP_DELETION__Antisense.noflip.NA__p2@FLJ43663__chr7:130794622..130794830,-__26.2.0.0.54.1	CGCAACCGGGACTCGGGAGGGGTGGAGGGGGCGAGGCAGAGGCCGCGGCCCCAGGGATCCTTGGCCCCACTGTGCACCACACACTCCTTTCCCAGCCCAGGGGCACGCGAACA	WILDTYPE_BUT_HAS_SNP_DELETION											not sig
WILDTYPE_BUT_HAS_SNP_DELETION__Antisense.noflip.NA__p2@FLJ43663__chr7:130794622..130794830,-__26.2.0.0.58.1	CGCAACCGGGACTCGGGAGGGGTGGAGGGGGCGAGGCAGAGGCCGCGGCCCCAGGGGTCCTTGGCCCCACTGTGCACCACACACTCCTTTCCCAGCCCAGGGGCACGCGAACA	WILDTYPE_BUT_HAS_SNP_DELETION											not sig
WILDTYPE_BUT_HAS_SNP_DELETION__Antisense.noflip.NA__p2@FLJ43663__chr7:130794622..130794830,-__26.2.0.0.59.1	CGCAACCGGGACTCGGGAGGGGTGGAGGGGGCGAGGCAGAGGCCGCGGCCCCAGGGGACCTTGGCCCCACTGTGCACCACACACTCCTTTCCCAGCCCAGGGGCACGCGAACA	WILDTYPE_BUT_HAS_SNP_DELETION											not sig
WILDTYPE_BUT_HAS_SNP_DELETION__Antisense.noflip.NA__p2@FLJ43663__chr7:130794622..130794830,-__26.2.0.0.60.1	CGCAACCGGGACTCGGGAGGGGTGGAGGGGGCGAGGCAGAGGCCGCGGCCCCAGGGGATCTTGGCCCCACTGTGCACCACACACTCCTTTCCCAGCCCAGGGGCACGCGAACA	WILDTYPE_BUT_HAS_SNP_DELETION											not sig
WILDTYPE_BUT_HAS_SNP_DELETION__Antisense.noflip.NA__p2@FLJ43663__chr7:130794622..130794830,-__26.2.0.0.62.1	CGCAACCGGGACTCGGGAGGGGTGGAGGGGGCGAGGCAGAGGCCGCGGCCCCAGGGGATCCTGGCCCCACTGTGCACCACACACTCCTTTCCCAGCCCAGGGGCACGCGAACA	WILDTYPE_BUT_HAS_SNP_DELETION											not sig
WILDTYPE_BUT_HAS_SNP_DELETION__Antisense.noflip.NA__p2@FLJ43663__chr7:130794622..130794830,-__26.2.0.0.64.1	CGCAACCGGGACTCGGGAGGGGTGGAGGGGGCGAGGCAGAGGCCGCGGCCCCAGGGGATCCTTGCCCCACTGTGCACCACACACTCCTTTCCCAGCCCAGGGGCACGCGAACA	WILDTYPE_BUT_HAS_SNP_DELETION											not sig
WILDTYPE_BUT_HAS_SNP_DELETION__Antisense.noflip.NA__p2@FLJ43663__chr7:130794622..130794830,-__26.2.0.0.66.1	CGCAACCGGGACTCGGGAGGGGTGGAGGGGGCGAGGCAGAGGCCGCGGCCCCAGGGGATCCTTGGCCCACTGTGCACCACACACTCCTTTCCCAGCCCAGGGGCACGCGAACA	WILDTYPE_BUT_HAS_SNP_DELETION											not sig
WILDTYPE_BUT_HAS_SNP_DELETION__Antisense.noflip.NA__p2@FLJ43663__chr7:130794622..130794830,-__26.2.0.0.70.1	CGCAACCGGGACTCGGGAGGGGTGGAGGGGGCGAGGCAGAGGCCGCGGCCCCAGGGGATCCTTGGCCCCCTGTGCACCACACACTCCTTTCCCAGCCCAGGGGCACGCGAACA	WILDTYPE_BUT_HAS_SNP_DELETION											not sig
WILDTYPE_BUT_HAS_SNP_DELETION__Antisense.noflip.NA__p2@FLJ43663__chr7:130794622..130794830,-__26.2.0.0.71.1	CGCAACCGGGACTCGGGAGGGGTGGAGGGGGCGAGGCAGAGGCCGCGGCCCCAGGGGATCCTTGGCCCCATGTGCACCACACACTCCTTTCCCAGCCCAGGGGCACGCGAACA	WILDTYPE_BUT_HAS_SNP_DELETION											not sig
WILDTYPE_BUT_HAS_SNP_DELETION__Antisense.noflip.NA__p2@FLJ43663__chr7:130794622..130794830,-__26.2.0.0.72.1	CGCAACCGGGACTCGGGAGGGGTGGAGGGGGCGAGGCAGAGGCCGCGGCCCCAGGGGATCCTTGGCCCCACGTGCACCACACACTCCTTTCCCAGCCCAGGGGCACGCGAACA	WILDTYPE_BUT_HAS_SNP_DELETION											not sig
WILDTYPE_BUT_HAS_SNP_DELETION__Antisense.noflip.NA__p2@FLJ43663__chr7:130794622..130794830,-__26.2.0.0.73.1	CGCAACCGGGACTCGGGAGGGGTGGAGGGGGCGAGGCAGAGGCCGCGGCCCCAGGGGATCCTTGGCCCCACTTGCACCACACACTCCTTTCCCAGCCCAGGGGCACGCGAACA	WILDTYPE_BUT_HAS_SNP_DELETION											not sig
WILDTYPE_BUT_HAS_SNP_DELETION__Antisense.noflip.NA__p2@FLJ43663__chr7:130794622..130794830,-__26.2.0.0.74.1	CGCAACCGGGACTCGGGAGGGGTGGAGGGGGCGAGGCAGAGGCCGCGGCCCCAGGGGATCCTTGGCCCCACTGGCACCACACACTCCTTTCCCAGCCCAGGGGCACGCGAACA	WILDTYPE_BUT_HAS_SNP_DELETION											not sig
WILDTYPE_BUT_HAS_SNP_DELETION__Antisense.noflip.NA__p2@FLJ43663__chr7:130794622..130794830,-__26.2.0.0.75.1	CGCAACCGGGACTCGGGAGGGGTGGAGGGGGCGAGGCAGAGGCCGCGGCCCCAGGGGATCCTTGGCCCCACTGTCACCACACACTCCTTTCCCAGCCCAGGGGCACGCGAACA	WILDTYPE_BUT_HAS_SNP_DELETION											not sig
WILDTYPE_BUT_HAS_SNP_DELETION__Antisense.noflip.NA__p2@FLJ43663__chr7:130794622..130794830,-__26.2.0.0.76.1	CGCAACCGGGACTCGGGAGGGGTGGAGGGGGCGAGGCAGAGGCCGCGGCCCCAGGGGATCCTTGGCCCCACTGTGACCACACACTCCTTTCCCAGCCCAGGGGCACGCGAACA	WILDTYPE_BUT_HAS_SNP_DELETION											not sig
WILDTYPE_BUT_HAS_SNP_DELETION__Antisense.noflip.NA__p2@FLJ43663__chr7:130794622..130794830,-__26.2.0.0.77.1	CGCAACCGGGACTCGGGAGGGGTGGAGGGGGCGAGGCAGAGGCCGCGGCCCCAGGGGATCCTTGGCCCCACTGTGCCCACACACTCCTTTCCCAGCCCAGGGGCACGCGAACA	WILDTYPE_BUT_HAS_SNP_DELETION											not sig
WILDTYPE_BUT_HAS_SNP_DELETION__Antisense.noflip.NA__p2@FLJ43663__chr7:130794622..130794830,-__26.2.0.0.78.1	CGCAACCGGGACTCGGGAGGGGTGGAGGGGGCGAGGCAGAGGCCGCGGCCCCAGGGGATCCTTGGCCCCACTGTGCACACACACTCCTTTCCCAGCCCAGGGGCACGCGAACA	WILDTYPE_BUT_HAS_SNP_DELETION											not sig
WILDTYPE_BUT_HAS_SNP_DELETION__Antisense.noflip.NA__p2@FLJ43663__chr7:130794622..130794830,-__26.2.0.0.80.1	CGCAACCGGGACTCGGGAGGGGTGGAGGGGGCGAGGCAGAGGCCGCGGCCCCAGGGGATCCTTGGCCCCACTGTGCACCCACACTCCTTTCCCAGCCCAGGGGCACGCGAACA	WILDTYPE_BUT_HAS_SNP_DELETION											not sig
WILDTYPE_BUT_HAS_SNP_DELETION__Antisense.noflip.NA__p2@FLJ43663__chr7:130794622..130794830,-__26.2.0.0.81.1	CGCAACCGGGACTCGGGAGGGGTGGAGGGGGCGAGGCAGAGGCCGCGGCCCCAGGGGATCCTTGGCCCCACTGTGCACCAACACTCCTTTCCCAGCCCAGGGGCACGCGAACA	WILDTYPE_BUT_HAS_SNP_DELETION											not sig
WILDTYPE_BUT_HAS_SNP_DELETION__Antisense.noflip.NA__p2@FLJ43663__chr7:130794622..130794830,-__26.2.0.0.82.1	CGCAACCGGGACTCGGGAGGGGTGGAGGGGGCGAGGCAGAGGCCGCGGCCCCAGGGGATCCTTGGCCCCACTGTGCACCACCACTCCTTTCCCAGCCCAGGGGCACGCGAACA	WILDTYPE_BUT_HAS_SNP_DELETION											not sig
WILDTYPE_BUT_HAS_SNP_DELETION__Antisense.noflip.NA__p2@FLJ43663__chr7:130794622..130794830,-__26.2.0.0.83.1	CGCAACCGGGACTCGGGAGGGGTGGAGGGGGCGAGGCAGAGGCCGCGGCCCCAGGGGATCCTTGGCCCCACTGTGCACCACAACTCCTTTCCCAGCCCAGGGGCACGCGAACA	WILDTYPE_BUT_HAS_SNP_DELETION											not sig
WILDTYPE_BUT_HAS_SNP_DELETION__Antisense.noflip.NA__p2@FLJ43663__chr7:130794622..130794830,-__26.2.0.0.84.1	CGCAACCGGGACTCGGGAGGGGTGGAGGGGGCGAGGCAGAGGCCGCGGCCCCAGGGGATCCTTGGCCCCACTGTGCACCACACCTCCTTTCCCAGCCCAGGGGCACGCGAACA	WILDTYPE_BUT_HAS_SNP_DELETION											not sig
WILDTYPE_BUT_HAS_SNP_DELETION__Antisense.noflip.NA__p2@FLJ43663__chr7:130794622..130794830,-__26.2.0.0.85.1	CGCAACCGGGACTCGGGAGGGGTGGAGGGGGCGAGGCAGAGGCCGCGGCCCCAGGGGATCCTTGGCCCCACTGTGCACCACACATCCTTTCCCAGCCCAGGGGCACGCGAACA	WILDTYPE_BUT_HAS_SNP_DELETION											not sig
WILDTYPE_BUT_HAS_SNP_DELETION__Antisense.noflip.NA__p2@FLJ43663__chr7:130794622..130794830,-__26.2.0.0.86.1	CGCAACCGGGACTCGGGAGGGGTGGAGGGGGCGAGGCAGAGGCCGCGGCCCCAGGGGATCCTTGGCCCCACTGTGCACCACACACCCTTTCCCAGCCCAGGGGCACGCGAACA	WILDTYPE_BUT_HAS_SNP_DELETION											not sig
WILDTYPE_BUT_HAS_SNP_DELETION__Antisense.noflip.NA__p2@FLJ43663__chr7:130794622..130794830,-__26.2.0.0.87.1	CGCAACCGGGACTCGGGAGGGGTGGAGGGGGCGAGGCAGAGGCCGCGGCCCCAGGGGATCCTTGGCCCCACTGTGCACCACACACTCTTTCCCAGCCCAGGGGCACGCGAACA	WILDTYPE_BUT_HAS_SNP_DELETION											not sig
WILDTYPE_BUT_HAS_SNP_DELETION__Antisense.noflip.NA__p2@FLJ43663__chr7:130794622..130794830,-__26.2.0.0.89.1	CGCAACCGGGACTCGGGAGGGGTGGAGGGGGCGAGGCAGAGGCCGCGGCCCCAGGGGATCCTTGGCCCCACTGTGCACCACACACTCCTTCCCAGCCCAGGGGCACGCGAACA	WILDTYPE_BUT_HAS_SNP_DELETION											not sig
WILDTYPE_BUT_HAS_SNP_DELETION__Antisense.noflip.NA__p2@FLJ43663__chr7:130794622..130794830,-__26.2.0.0.92.1	CGCAACCGGGACTCGGGAGGGGTGGAGGGGGCGAGGCAGAGGCCGCGGCCCCAGGGGATCCTTGGCCCCACTGTGCACCACACACTCCTTTCCAGCCCAGGGGCACGCGAACA	WILDTYPE_BUT_HAS_SNP_DELETION											not sig
WILDTYPE_BUT_HAS_SNP_DELETION__Antisense.noflip.NA__p2@FLJ43663__chr7:130794622..130794830,-__26.2.0.0.95.1	CGCAACCGGGACTCGGGAGGGGTGGAGGGGGCGAGGCAGAGGCCGCGGCCCCAGGGGATCCTTGGCCCCACTGTGCACCACACACTCCTTTCCCGCCCAGGGGCACGCGAACA	WILDTYPE_BUT_HAS_SNP_DELETION											not sig
WILDTYPE_BUT_HAS_SNP_DELETION__Antisense.noflip.NA__p2@FLJ43663__chr7:130794622..130794830,-__26.2.0.0.96.1	CGCAACCGGGACTCGGGAGGGGTGGAGGGGGCGAGGCAGAGGCCGCGGCCCCAGGGGATCCTTGGCCCCACTGTGCACCACACACTCCTTTCCCACCCAGGGGCACGCGAACA	WILDTYPE_BUT_HAS_SNP_DELETION											not sig
WILDTYPE_BUT_HAS_SNP_DELETION__Antisense.noflip.NA__p2@FLJ43663__chr7:130794622..130794830,-__26.2.0.0.97.1	CGCAACCGGGACTCGGGAGGGGTGGAGGGGGCGAGGCAGAGGCCGCGGCCCCAGGGGATCCTTGGCCCCACTGTGCACCACACACTCCTTTCCCAGCCAGGGGCACGCGAACA	WILDTYPE_BUT_HAS_SNP_DELETION											not sig
WILDTYPE_BUT_HAS_SNP_DELETION__Enhancer.noflip.NA__chr11:65187297-65188198__chr11:65187510..65187718,-__1.2.0.0.100.1	TGTTCCAGAAAACAGCAGCAAACAGAGGCCCTTGGATTCCGGGGTGGAGCTGGGTGGTGAAGGGCCCGCCCTGCCTGTGTGGGTGGCCAACTCCTGCTTTTCCCAGGCAGACA	WILDTYPE_BUT_HAS_SNP_DELETION											not sig
WILDTYPE_BUT_HAS_SNP_DELETION__Enhancer.noflip.NA__chr11:65187297-65188198__chr11:65187510..65187718,-__1.2.0.0.101.1	TGTTCCAGAAAACAGCAGCAAACAGAGGCCCTTGGATTCCGGGGTGGAGCTGGGTGGTGAAGGGCCCGCCCTGCCTGTGTGGGTGGCCAACTCCTGCTTCTCCCAGGCAGACA	WILDTYPE_BUT_HAS_SNP_DELETION											not sig
WILDTYPE_BUT_HAS_SNP_DELETION__Enhancer.noflip.NA__chr11:65187297-65188198__chr11:65187510..65187718,-__1.2.0.0.103.1	TGTTCCAGAAAACAGCAGCAAACAGAGGCCCTTGGATTCCGGGGTGGAGCTGGGTGGTGAAGGGCCCGCCCTGCCTGTGTGGGTGGCCAACTCCTGCTTCTTCCAGGCAGACA	WILDTYPE_BUT_HAS_SNP_DELETION											not sig
WILDTYPE_BUT_HAS_SNP_DELETION__Enhancer.noflip.NA__chr11:65187297-65188198__chr11:65187510..65187718,-__1.2.0.0.11.1	TGTTCCAGAAACAGCAGCAAACAGAGGCCCTTGGATTCCGGGGTGGAGCTGGGTGGTGAAGGGCCCGCCCTGCCTGTGTGGGTGGCCAACTCCTGCTTCTTCCCAGGCAGACA	WILDTYPE_BUT_HAS_SNP_DELETION											not sig
WILDTYPE_BUT_HAS_SNP_DELETION__Enhancer.noflip.NA__chr11:65187297-65188198__chr11:65187510..65187718,-__1.2.0.0.13.1	TGTTCCAGAAAAAGCAGCAAACAGAGGCCCTTGGATTCCGGGGTGGAGCTGGGTGGTGAAGGGCCCGCCCTGCCTGTGTGGGTGGCCAACTCCTGCTTCTTCCCAGGCAGACA	WILDTYPE_BUT_HAS_SNP_DELETION											not sig
WILDTYPE_BUT_HAS_SNP_DELETION__Enhancer.noflip.NA__chr11:65187297-65188198__chr11:65187510..65187718,-__1.2.0.0.14.1	TGTTCCAGAAAACGCAGCAAACAGAGGCCCTTGGATTCCGGGGTGGAGCTGGGTGGTGAAGGGCCCGCCCTGCCTGTGTGGGTGGCCAACTCCTGCTTCTTCCCAGGCAGACA	WILDTYPE_BUT_HAS_SNP_DELETION											not sig
WILDTYPE_BUT_HAS_SNP_DELETION__Enhancer.noflip.NA__chr11:65187297-65188198__chr11:65187510..65187718,-__1.2.0.0.15.1	TGTTCCAGAAAACACAGCAAACAGAGGCCCTTGGATTCCGGGGTGGAGCTGGGTGGTGAAGGGCCCGCCCTGCCTGTGTGGGTGGCCAACTCCTGCTTCTTCCCAGGCAGACA	WILDTYPE_BUT_HAS_SNP_DELETION											not sig
WILDTYPE_BUT_HAS_SNP_DELETION__Enhancer.noflip.NA__chr11:65187297-65188198__chr11:65187510..65187718,-__1.2.0.0.16.1	TGTTCCAGAAAACAGAGCAAACAGAGGCCCTTGGATTCCGGGGTGGAGCTGGGTGGTGAAGGGCCCGCCCTGCCTGTGTGGGTGGCCAACTCCTGCTTCTTCCCAGGCAGACA	WILDTYPE_BUT_HAS_SNP_DELETION											not sig
WILDTYPE_BUT_HAS_SNP_DELETION__Enhancer.noflip.NA__chr11:65187297-65188198__chr11:65187510..65187718,-__1.2.0.0.17.1	TGTTCCAGAAAACAGCGCAAACAGAGGCCCTTGGATTCCGGGGTGGAGCTGGGTGGTGAAGGGCCCGCCCTGCCTGTGTGGGTGGCCAACTCCTGCTTCTTCCCAGGCAGACA	WILDTYPE_BUT_HAS_SNP_DELETION											not sig
WILDTYPE_BUT_HAS_SNP_DELETION__Enhancer.noflip.NA__chr11:65187297-65188198__chr11:65187510..65187718,-__1.2.0.0.18.1	TGTTCCAGAAAACAGCACAAACAGAGGCCCTTGGATTCCGGGGTGGAGCTGGGTGGTGAAGGGCCCGCCCTGCCTGTGTGGGTGGCCAACTCCTGCTTCTTCCCAGGCAGACA	WILDTYPE_BUT_HAS_SNP_DELETION											not sig
WILDTYPE_BUT_HAS_SNP_DELETION__Enhancer.noflip.NA__chr11:65187297-65188198__chr11:65187510..65187718,-__1.2.0.0.19.1	TGTTCCAGAAAACAGCAGAAACAGAGGCCCTTGGATTCCGGGGTGGAGCTGGGTGGTGAAGGGCCCGCCCTGCCTGTGTGGGTGGCCAACTCCTGCTTCTTCCCAGGCAGACA	WILDTYPE_BUT_HAS_SNP_DELETION											not sig
WILDTYPE_BUT_HAS_SNP_DELETION__Enhancer.noflip.NA__chr11:65187297-65188198__chr11:65187510..65187718,-__1.2.0.0.20.1	TGTTCCAGAAAACAGCAGCAACAGAGGCCCTTGGATTCCGGGGTGGAGCTGGGTGGTGAAGGGCCCGCCCTGCCTGTGTGGGTGGCCAACTCCTGCTTCTTCCCAGGCAGACA	WILDTYPE_BUT_HAS_SNP_DELETION											not sig
WILDTYPE_BUT_HAS_SNP_DELETION__Enhancer.noflip.NA__chr11:65187297-65188198__chr11:65187510..65187718,-__1.2.0.0.23.1	TGTTCCAGAAAACAGCAGCAAAAGAGGCCCTTGGATTCCGGGGTGGAGCTGGGTGGTGAAGGGCCCGCCCTGCCTGTGTGGGTGGCCAACTCCTGCTTCTTCCCAGGCAGACA	WILDTYPE_BUT_HAS_SNP_DELETION											not sig
WILDTYPE_BUT_HAS_SNP_DELETION__Enhancer.noflip.NA__chr11:65187297-65188198__chr11:65187510..65187718,-__1.2.0.0.24.1	TGTTCCAGAAAACAGCAGCAAACGAGGCCCTTGGATTCCGGGGTGGAGCTGGGTGGTGAAGGGCCCGCCCTGCCTGTGTGGGTGGCCAACTCCTGCTTCTTCCCAGGCAGACA	WILDTYPE_BUT_HAS_SNP_DELETION											not sig
WILDTYPE_BUT_HAS_SNP_DELETION__Enhancer.noflip.NA__chr11:65187297-65188198__chr11:65187510..65187718,-__1.2.0.0.25.1	TGTTCCAGAAAACAGCAGCAAACAAGGCCCTTGGATTCCGGGGTGGAGCTGGGTGGTGAAGGGCCCGCCCTGCCTGTGTGGGTGGCCAACTCCTGCTTCTTCCCAGGCAGACA	WILDTYPE_BUT_HAS_SNP_DELETION											not sig
WILDTYPE_BUT_HAS_SNP_DELETION__Enhancer.noflip.NA__chr11:65187297-65188198__chr11:65187510..65187718,-__1.2.0.0.26.1	TGTTCCAGAAAACAGCAGCAAACAGGGCCCTTGGATTCCGGGGTGGAGCTGGGTGGTGAAGGGCCCGCCCTGCCTGTGTGGGTGGCCAACTCCTGCTTCTTCCCAGGCAGACA	WILDTYPE_BUT_HAS_SNP_DELETION											not sig
WILDTYPE_BUT_HAS_SNP_DELETION__Enhancer.noflip.NA__chr11:65187297-65188198__chr11:65187510..65187718,-__1.2.0.0.27.1	TGTTCCAGAAAACAGCAGCAAACAGAGCCCTTGGATTCCGGGGTGGAGCTGGGTGGTGAAGGGCCCGCCCTGCCTGTGTGGGTGGCCAACTCCTGCTTCTTCCCAGGCAGACA	WILDTYPE_BUT_HAS_SNP_DELETION											not sig
WILDTYPE_BUT_HAS_SNP_DELETION__Enhancer.noflip.NA__chr11:65187297-65188198__chr11:65187510..65187718,-__1.2.0.0.29.1	TGTTCCAGAAAACAGCAGCAAACAGAGGCCTTGGATTCCGGGGTGGAGCTGGGTGGTGAAGGGCCCGCCCTGCCTGTGTGGGTGGCCAACTCCTGCTTCTTCCCAGGCAGACA	WILDTYPE_BUT_HAS_SNP_DELETION											not sig
WILDTYPE_BUT_HAS_SNP_DELETION__Enhancer.noflip.NA__chr11:65187297-65188198__chr11:65187510..65187718,-__1.2.0.0.32.1	TGTTCCAGAAAACAGCAGCAAACAGAGGCCCTGGATTCCGGGGTGGAGCTGGGTGGTGAAGGGCCCGCCCTGCCTGTGTGGGTGGCCAACTCCTGCTTCTTCCCAGGCAGACA	WILDTYPE_BUT_HAS_SNP_DELETION											not sig
WILDTYPE_BUT_HAS_SNP_DELETION__Enhancer.noflip.NA__chr11:65187297-65188198__chr11:65187510..65187718,-__1.2.0.0.34.1	TGTTCCAGAAAACAGCAGCAAACAGAGGCCCTTGATTCCGGGGTGGAGCTGGGTGGTGAAGGGCCCGCCCTGCCTGTGTGGGTGGCCAACTCCTGCTTCTTCCCAGGCAGACA	WILDTYPE_BUT_HAS_SNP_DELETION											not sig
WILDTYPE_BUT_HAS_SNP_DELETION__Enhancer.noflip.NA__chr11:65187297-65188198__chr11:65187510..65187718,-__1.2.0.0.36.1	TGTTCCAGAAAACAGCAGCAAACAGAGGCCCTTGGTTCCGGGGTGGAGCTGGGTGGTGAAGGGCCCGCCCTGCCTGTGTGGGTGGCCAACTCCTGCTTCTTCCCAGGCAGACA	WILDTYPE_BUT_HAS_SNP_DELETION											not sig
WILDTYPE_BUT_HAS_SNP_DELETION__Enhancer.noflip.NA__chr11:65187297-65188198__chr11:65187510..65187718,-__1.2.0.0.37.1	TGTTCCAGAAAACAGCAGCAAACAGAGGCCCTTGGATCCGGGGTGGAGCTGGGTGGTGAAGGGCCCGCCCTGCCTGTGTGGGTGGCCAACTCCTGCTTCTTCCCAGGCAGACA	WILDTYPE_BUT_HAS_SNP_DELETION											not sig
WILDTYPE_BUT_HAS_SNP_DELETION__Enhancer.noflip.NA__chr11:65187297-65188198__chr11:65187510..65187718,-__1.2.0.0.39.1	TGTTCCAGAAAACAGCAGCAAACAGAGGCCCTTGGATTCGGGGTGGAGCTGGGTGGTGAAGGGCCCGCCCTGCCTGTGTGGGTGGCCAACTCCTGCTTCTTCCCAGGCAGACA	WILDTYPE_BUT_HAS_SNP_DELETION											not sig
WILDTYPE_BUT_HAS_SNP_DELETION__Enhancer.noflip.NA__chr11:65187297-65188198__chr11:65187510..65187718,-__1.2.0.0.41.1	TGTTCCAGAAAACAGCAGCAAACAGAGGCCCTTGGATTCCGGGTGGAGCTGGGTGGTGAAGGGCCCGCCCTGCCTGTGTGGGTGGCCAACTCCTGCTTCTTCCCAGGCAGACA	WILDTYPE_BUT_HAS_SNP_DELETION											not sig
WILDTYPE_BUT_HAS_SNP_DELETION__Enhancer.noflip.NA__chr11:65187297-65188198__chr11:65187510..65187718,-__1.2.0.0.45.1	TGTTCCAGAAAACAGCAGCAAACAGAGGCCCTTGGATTCCGGGGGGAGCTGGGTGGTGAAGGGCCCGCCCTGCCTGTGTGGGTGGCCAACTCCTGCTTCTTCCCAGGCAGACA	WILDTYPE_BUT_HAS_SNP_DELETION											not sig
WILDTYPE_BUT_HAS_SNP_DELETION__Enhancer.noflip.NA__chr11:65187297-65188198__chr11:65187510..65187718,-__1.2.0.0.46.1	TGTTCCAGAAAACAGCAGCAAACAGAGGCCCTTGGATTCCGGGGTGAGCTGGGTGGTGAAGGGCCCGCCCTGCCTGTGTGGGTGGCCAACTCCTGCTTCTTCCCAGGCAGACA	WILDTYPE_BUT_HAS_SNP_DELETION											not sig
WILDTYPE_BUT_HAS_SNP_DELETION__Enhancer.noflip.NA__chr11:65187297-65188198__chr11:65187510..65187718,-__1.2.0.0.48.1	TGTTCCAGAAAACAGCAGCAAACAGAGGCCCTTGGATTCCGGGGTGGGCTGGGTGGTGAAGGGCCCGCCCTGCCTGTGTGGGTGGCCAACTCCTGCTTCTTCCCAGGCAGACA	WILDTYPE_BUT_HAS_SNP_DELETION											not sig
WILDTYPE_BUT_HAS_SNP_DELETION__Enhancer.noflip.NA__chr11:65187297-65188198__chr11:65187510..65187718,-__1.2.0.0.49.1	TGTTCCAGAAAACAGCAGCAAACAGAGGCCCTTGGATTCCGGGGTGGACTGGGTGGTGAAGGGCCCGCCCTGCCTGTGTGGGTGGCCAACTCCTGCTTCTTCCCAGGCAGACA	WILDTYPE_BUT_HAS_SNP_DELETION											not sig
WILDTYPE_BUT_HAS_SNP_DELETION__Enhancer.noflip.NA__chr11:65187297-65188198__chr11:65187510..65187718,-__1.2.0.0.50.1	TGTTCCAGAAAACAGCAGCAAACAGAGGCCCTTGGATTCCGGGGTGGAGTGGGTGGTGAAGGGCCCGCCCTGCCTGTGTGGGTGGCCAACTCCTGCTTCTTCCCAGGCAGACA	WILDTYPE_BUT_HAS_SNP_DELETION											not sig
WILDTYPE_BUT_HAS_SNP_DELETION__Enhancer.noflip.NA__chr11:65187297-65188198__chr11:65187510..65187718,-__1.2.0.0.51.1	TGTTCCAGAAAACAGCAGCAAACAGAGGCCCTTGGATTCCGGGGTGGAGCGGGTGGTGAAGGGCCCGCCCTGCCTGTGTGGGTGGCCAACTCCTGCTTCTTCCCAGGCAGACA	WILDTYPE_BUT_HAS_SNP_DELETION											not sig
WILDTYPE_BUT_HAS_SNP_DELETION__Enhancer.noflip.NA__chr11:65187297-65188198__chr11:65187510..65187718,-__1.2.0.0.52.1	TGTTCCAGAAAACAGCAGCAAACAGAGGCCCTTGGATTCCGGGGTGGAGCTGGTGGTGAAGGGCCCGCCCTGCCTGTGTGGGTGGCCAACTCCTGCTTCTTCCCAGGCAGACA	WILDTYPE_BUT_HAS_SNP_DELETION											not sig
WILDTYPE_BUT_HAS_SNP_DELETION__Enhancer.noflip.NA__chr11:65187297-65188198__chr11:65187510..65187718,-__1.2.0.0.55.1	TGTTCCAGAAAACAGCAGCAAACAGAGGCCCTTGGATTCCGGGGTGGAGCTGGGGGTGAAGGGCCCGCCCTGCCTGTGTGGGTGGCCAACTCCTGCTTCTTCCCAGGCAGACA	WILDTYPE_BUT_HAS_SNP_DELETION											not sig
WILDTYPE_BUT_HAS_SNP_DELETION__Enhancer.noflip.NA__chr11:65187297-65188198__chr11:65187510..65187718,-__1.2.0.0.56.1	TGTTCCAGAAAACAGCAGCAAACAGAGGCCCTTGGATTCCGGGGTGGAGCTGGGTGTGAAGGGCCCGCCCTGCCTGTGTGGGTGGCCAACTCCTGCTTCTTCCCAGGCAGACA	WILDTYPE_BUT_HAS_SNP_DELETION											not sig
WILDTYPE_BUT_HAS_SNP_DELETION__Enhancer.noflip.NA__chr11:65187297-65188198__chr11:65187510..65187718,-__1.2.0.0.58.1	TGTTCCAGAAAACAGCAGCAAACAGAGGCCCTTGGATTCCGGGGTGGAGCTGGGTGGGAAGGGCCCGCCCTGCCTGTGTGGGTGGCCAACTCCTGCTTCTTCCCAGGCAGACA	WILDTYPE_BUT_HAS_SNP_DELETION											not sig
WILDTYPE_BUT_HAS_SNP_DELETION__Enhancer.noflip.NA__chr11:65187297-65188198__chr11:65187510..65187718,-__1.2.0.0.59.1	TGTTCCAGAAAACAGCAGCAAACAGAGGCCCTTGGATTCCGGGGTGGAGCTGGGTGGTAAGGGCCCGCCCTGCCTGTGTGGGTGGCCAACTCCTGCTTCTTCCCAGGCAGACA	WILDTYPE_BUT_HAS_SNP_DELETION											not sig
WILDTYPE_BUT_HAS_SNP_DELETION__Enhancer.noflip.NA__chr11:65187297-65188198__chr11:65187510..65187718,-__1.2.0.0.60.1	TGTTCCAGAAAACAGCAGCAAACAGAGGCCCTTGGATTCCGGGGTGGAGCTGGGTGGTGAGGGCCCGCCCTGCCTGTGTGGGTGGCCAACTCCTGCTTCTTCCCAGGCAGACA	WILDTYPE_BUT_HAS_SNP_DELETION											not sig
WILDTYPE_BUT_HAS_SNP_DELETION__Enhancer.noflip.NA__chr11:65187297-65188198__chr11:65187510..65187718,-__1.2.0.0.62.1	TGTTCCAGAAAACAGCAGCAAACAGAGGCCCTTGGATTCCGGGGTGGAGCTGGGTGGTGAAGGCCCGCCCTGCCTGTGTGGGTGGCCAACTCCTGCTTCTTCCCAGGCAGACA	WILDTYPE_BUT_HAS_SNP_DELETION											not sig
WILDTYPE_BUT_HAS_SNP_DELETION__Enhancer.noflip.NA__chr11:65187297-65188198__chr11:65187510..65187718,-__1.2.0.0.65.1	TGTTCCAGAAAACAGCAGCAAACAGAGGCCCTTGGATTCCGGGGTGGAGCTGGGTGGTGAAGGGCCGCCCTGCCTGTGTGGGTGGCCAACTCCTGCTTCTTCCCAGGCAGACA	WILDTYPE_BUT_HAS_SNP_DELETION											not sig
WILDTYPE_BUT_HAS_SNP_DELETION__Enhancer.noflip.NA__chr11:65187297-65188198__chr11:65187510..65187718,-__1.2.0.0.68.1	TGTTCCAGAAAACAGCAGCAAACAGAGGCCCTTGGATTCCGGGGTGGAGCTGGGTGGTGAAGGGCCCCCCTGCCTGTGTGGGTGGCCAACTCCTGCTTCTTCCCAGGCAGACA	WILDTYPE_BUT_HAS_SNP_DELETION											not sig
WILDTYPE_BUT_HAS_SNP_DELETION__Enhancer.noflip.NA__chr11:65187297-65188198__chr11:65187510..65187718,-__1.2.0.0.69.1	TGTTCCAGAAAACAGCAGCAAACAGAGGCCCTTGGATTCCGGGGTGGAGCTGGGTGGTGAAGGGCCCGCCTGCCTGTGTGGGTGGCCAACTCCTGCTTCTTCCCAGGCAGACA	WILDTYPE_BUT_HAS_SNP_DELETION											not sig
WILDTYPE_BUT_HAS_SNP_DELETION__Enhancer.noflip.NA__chr11:65187297-65188198__chr11:65187510..65187718,-__1.2.0.0.72.1	TGTTCCAGAAAACAGCAGCAAACAGAGGCCCTTGGATTCCGGGGTGGAGCTGGGTGGTGAAGGGCCCGCCCGCCTGTGTGGGTGGCCAACTCCTGCTTCTTCCCAGGCAGACA	WILDTYPE_BUT_HAS_SNP_DELETION											not sig
WILDTYPE_BUT_HAS_SNP_DELETION__Enhancer.noflip.NA__chr11:65187297-65188198__chr11:65187510..65187718,-__1.2.0.0.73.1	TGTTCCAGAAAACAGCAGCAAACAGAGGCCCTTGGATTCCGGGGTGGAGCTGGGTGGTGAAGGGCCCGCCCTCCTGTGTGGGTGGCCAACTCCTGCTTCTTCCCAGGCAGACA	WILDTYPE_BUT_HAS_SNP_DELETION											not sig
WILDTYPE_BUT_HAS_SNP_DELETION__Enhancer.noflip.NA__chr11:65187297-65188198__chr11:65187510..65187718,-__1.2.0.0.74.1	TGTTCCAGAAAACAGCAGCAAACAGAGGCCCTTGGATTCCGGGGTGGAGCTGGGTGGTGAAGGGCCCGCCCTGCTGTGTGGGTGGCCAACTCCTGCTTCTTCCCAGGCAGACA	WILDTYPE_BUT_HAS_SNP_DELETION											not sig
WILDTYPE_BUT_HAS_SNP_DELETION__Enhancer.noflip.NA__chr11:65187297-65188198__chr11:65187510..65187718,-__1.2.0.0.76.1	TGTTCCAGAAAACAGCAGCAAACAGAGGCCCTTGGATTCCGGGGTGGAGCTGGGTGGTGAAGGGCCCGCCCTGCCGTGTGGGTGGCCAACTCCTGCTTCTTCCCAGGCAGACA	WILDTYPE_BUT_HAS_SNP_DELETION											not sig
WILDTYPE_BUT_HAS_SNP_DELETION__Enhancer.noflip.NA__chr11:65187297-65188198__chr11:65187510..65187718,-__1.2.0.0.77.1	TGTTCCAGAAAACAGCAGCAAACAGAGGCCCTTGGATTCCGGGGTGGAGCTGGGTGGTGAAGGGCCCGCCCTGCCTTGTGGGTGGCCAACTCCTGCTTCTTCCCAGGCAGACA	WILDTYPE_BUT_HAS_SNP_DELETION											not sig
WILDTYPE_BUT_HAS_SNP_DELETION__Enhancer.noflip.NA__chr11:65187297-65188198__chr11:65187510..65187718,-__1.2.0.0.78.1	TGTTCCAGAAAACAGCAGCAAACAGAGGCCCTTGGATTCCGGGGTGGAGCTGGGTGGTGAAGGGCCCGCCCTGCCTGGTGGGTGGCCAACTCCTGCTTCTTCCCAGGCAGACA	WILDTYPE_BUT_HAS_SNP_DELETION											not sig
WILDTYPE_BUT_HAS_SNP_DELETION__Enhancer.noflip.NA__chr11:65187297-65188198__chr11:65187510..65187718,-__1.2.0.0.79.1	TGTTCCAGAAAACAGCAGCAAACAGAGGCCCTTGGATTCCGGGGTGGAGCTGGGTGGTGAAGGGCCCGCCCTGCCTGTTGGGTGGCCAACTCCTGCTTCTTCCCAGGCAGACA	WILDTYPE_BUT_HAS_SNP_DELETION											not sig
WILDTYPE_BUT_HAS_SNP_DELETION__Enhancer.noflip.NA__chr11:65187297-65188198__chr11:65187510..65187718,-__1.2.0.0.80.1	TGTTCCAGAAAACAGCAGCAAACAGAGGCCCTTGGATTCCGGGGTGGAGCTGGGTGGTGAAGGGCCCGCCCTGCCTGTGGGGTGGCCAACTCCTGCTTCTTCCCAGGCAGACA	WILDTYPE_BUT_HAS_SNP_DELETION											not sig
WILDTYPE_BUT_HAS_SNP_DELETION__Enhancer.noflip.NA__chr11:65187297-65188198__chr11:65187510..65187718,-__1.2.0.0.81.1	TGTTCCAGAAAACAGCAGCAAACAGAGGCCCTTGGATTCCGGGGTGGAGCTGGGTGGTGAAGGGCCCGCCCTGCCTGTGTGGTGGCCAACTCCTGCTTCTTCCCAGGCAGACA	WILDTYPE_BUT_HAS_SNP_DELETION											not sig
WILDTYPE_BUT_HAS_SNP_DELETION__Enhancer.noflip.NA__chr11:65187297-65188198__chr11:65187510..65187718,-__1.2.0.0.84.1	TGTTCCAGAAAACAGCAGCAAACAGAGGCCCTTGGATTCCGGGGTGGAGCTGGGTGGTGAAGGGCCCGCCCTGCCTGTGTGGGGGCCAACTCCTGCTTCTTCCCAGGCAGACA	WILDTYPE_BUT_HAS_SNP_DELETION											not sig
WILDTYPE_BUT_HAS_SNP_DELETION__Enhancer.noflip.NA__chr11:65187297-65188198__chr11:65187510..65187718,-__1.2.0.0.85.1	TGTTCCAGAAAACAGCAGCAAACAGAGGCCCTTGGATTCCGGGGTGGAGCTGGGTGGTGAAGGGCCCGCCCTGCCTGTGTGGGTGCCAACTCCTGCTTCTTCCCAGGCAGACA	WILDTYPE_BUT_HAS_SNP_DELETION											not sig
WILDTYPE_BUT_HAS_SNP_DELETION__Enhancer.noflip.NA__chr11:65187297-65188198__chr11:65187510..65187718,-__1.2.0.0.87.1	TGTTCCAGAAAACAGCAGCAAACAGAGGCCCTTGGATTCCGGGGTGGAGCTGGGTGGTGAAGGGCCCGCCCTGCCTGTGTGGGTGGCAACTCCTGCTTCTTCCCAGGCAGACA	WILDTYPE_BUT_HAS_SNP_DELETION											not sig
WILDTYPE_BUT_HAS_SNP_DELETION__Enhancer.noflip.NA__chr11:65187297-65188198__chr11:65187510..65187718,-__1.2.0.0.89.1	TGTTCCAGAAAACAGCAGCAAACAGAGGCCCTTGGATTCCGGGGTGGAGCTGGGTGGTGAAGGGCCCGCCCTGCCTGTGTGGGTGGCCACTCCTGCTTCTTCCCAGGCAGACA	WILDTYPE_BUT_HAS_SNP_DELETION											not sig
WILDTYPE_BUT_HAS_SNP_DELETION__Enhancer.noflip.NA__chr11:65187297-65188198__chr11:65187510..65187718,-__1.2.0.0.91.1	TGTTCCAGAAAACAGCAGCAAACAGAGGCCCTTGGATTCCGGGGTGGAGCTGGGTGGTGAAGGGCCCGCCCTGCCTGTGTGGGTGGCCAATCCTGCTTCTTCCCAGGCAGACA	WILDTYPE_BUT_HAS_SNP_DELETION											not sig
WILDTYPE_BUT_HAS_SNP_DELETION__Enhancer.noflip.NA__chr11:65187297-65188198__chr11:65187510..65187718,-__1.2.0.0.92.1	TGTTCCAGAAAACAGCAGCAAACAGAGGCCCTTGGATTCCGGGGTGGAGCTGGGTGGTGAAGGGCCCGCCCTGCCTGTGTGGGTGGCCAACCCTGCTTCTTCCCAGGCAGACA	WILDTYPE_BUT_HAS_SNP_DELETION											not sig
WILDTYPE_BUT_HAS_SNP_DELETION__Enhancer.noflip.NA__chr11:65187297-65188198__chr11:65187510..65187718,-__1.2.0.0.93.1	TGTTCCAGAAAACAGCAGCAAACAGAGGCCCTTGGATTCCGGGGTGGAGCTGGGTGGTGAAGGGCCCGCCCTGCCTGTGTGGGTGGCCAACTCTGCTTCTTCCCAGGCAGACA	WILDTYPE_BUT_HAS_SNP_DELETION											not sig
WILDTYPE_BUT_HAS_SNP_DELETION__Enhancer.noflip.NA__chr11:65187297-65188198__chr11:65187510..65187718,-__1.2.0.0.95.1	TGTTCCAGAAAACAGCAGCAAACAGAGGCCCTTGGATTCCGGGGTGGAGCTGGGTGGTGAAGGGCCCGCCCTGCCTGTGTGGGTGGCCAACTCCGCTTCTTCCCAGGCAGACA	WILDTYPE_BUT_HAS_SNP_DELETION											not sig
WILDTYPE_BUT_HAS_SNP_DELETION__Enhancer.noflip.NA__chr11:65187297-65188198__chr11:65187510..65187718,-__1.2.0.0.96.1	TGTTCCAGAAAACAGCAGCAAACAGAGGCCCTTGGATTCCGGGGTGGAGCTGGGTGGTGAAGGGCCCGCCCTGCCTGTGTGGGTGGCCAACTCCTCTTCTTCCCAGGCAGACA	WILDTYPE_BUT_HAS_SNP_DELETION											not sig
WILDTYPE_BUT_HAS_SNP_DELETION__Enhancer.noflip.NA__chr11:65187297-65188198__chr11:65187510..65187718,-__1.2.0.0.97.1	TGTTCCAGAAAACAGCAGCAAACAGAGGCCCTTGGATTCCGGGGTGGAGCTGGGTGGTGAAGGGCCCGCCCTGCCTGTGTGGGTGGCCAACTCCTGTTCTTCCCAGGCAGACA	WILDTYPE_BUT_HAS_SNP_DELETION											not sig
WILDTYPE_BUT_HAS_SNP_DELETION__Enhancer.noflip.NA__chr11:65187297-65188198__chr11:65187510..65187718,-__1.2.0.0.98.1	TGTTCCAGAAAACAGCAGCAAACAGAGGCCCTTGGATTCCGGGGTGGAGCTGGGTGGTGAAGGGCCCGCCCTGCCTGTGTGGGTGGCCAACTCCTGCTCTTCCCAGGCAGACA	WILDTYPE_BUT_HAS_SNP_DELETION											not sig
WILDTYPE_BUT_HAS_SNP_DELETION__Enhancer.noflip.NA__chr11:65264635-65265953__chr11:65265021..65265229,-__2.1.0.0.100.1	AGTCTCGGGCTGCAGGCTGCGGAGGGGAGAGCGGGGGCGGGGAGGGACTGCGCAACCGGTGGGGCTGCGTCAGGGACAAACGCCGGGGGAGGGGCGGCTGCGAGCGCCGCGCA	WILDTYPE_BUT_HAS_SNP_DELETION											not sig
WILDTYPE_BUT_HAS_SNP_DELETION__Enhancer.noflip.NA__chr11:65264635-65265953__chr11:65265021..65265229,-__2.1.0.0.101.1	AGTCTCGGGCTGCAGGCTGCGGAGGGGAGAGCGGGGGCGGGGAGGGACTGCGCAACCGGTGGGGCTGCGTCAGGGACAAACGCCGGGGGAGGGGCGGCTCCGAGCGCCGCGCA	WILDTYPE_BUT_HAS_SNP_DELETION											not sig
WILDTYPE_BUT_HAS_SNP_DELETION__Enhancer.noflip.NA__chr11:65264635-65265953__chr11:65265021..65265229,-__2.1.0.0.102.1	AGTCTCGGGCTGCAGGCTGCGGAGGGGAGAGCGGGGGCGGGGAGGGACTGCGCAACCGGTGGGGCTGCGTCAGGGACAAACGCCGGGGGAGGGGCGGCTCGGAGCGCCGCGCA	WILDTYPE_BUT_HAS_SNP_DELETION											not sig
WILDTYPE_BUT_HAS_SNP_DELETION__Enhancer.noflip.NA__chr11:65264635-65265953__chr11:65265021..65265229,-__2.1.0.0.103.1	AGTCTCGGGCTGCAGGCTGCGGAGGGGAGAGCGGGGGCGGGGAGGGACTGCGCAACCGGTGGGGCTGCGTCAGGGACAAACGCCGGGGGAGGGGCGGCTCGCAGCGCCGCGCA	WILDTYPE_BUT_HAS_SNP_DELETION											not sig
WILDTYPE_BUT_HAS_SNP_DELETION__Enhancer.noflip.NA__chr11:65264635-65265953__chr11:65265021..65265229,-__2.1.0.0.104.1	AGTCTCGGGCTGCAGGCTGCGGAGGGGAGAGCGGGGGCGGGGAGGGACTGCGCAACCGGTGGGGCTGCGTCAGGGACAAACGCCGGGGGAGGGGCGGCTCGCGGCGCCGCGCA	WILDTYPE_BUT_HAS_SNP_DELETION											not sig
WILDTYPE_BUT_HAS_SNP_DELETION__Enhancer.noflip.NA__chr11:65264635-65265953__chr11:65265021..65265229,-__2.1.0.0.11.1	AGTCTCGGGCGCAGGCTGCGGAGGGGAGAGCGGGGGCGGGGAGGGACTGCGCAACCGGTGGGGCTGCGTCAGGGACAAACGCCGGGGGAGGGGCGGCTCGCGAGCGCCGCGCA	WILDTYPE_BUT_HAS_SNP_DELETION											not sig
WILDTYPE_BUT_HAS_SNP_DELETION__Enhancer.noflip.NA__chr11:65264635-65265953__chr11:65265021..65265229,-__2.1.0.0.12.1	AGTCTCGGGCTCAGGCTGCGGAGGGGAGAGCGGGGGCGGGGAGGGACTGCGCAACCGGTGGGGCTGCGTCAGGGACAAACGCCGGGGGAGGGGCGGCTCGCGAGCGCCGCGCA	WILDTYPE_BUT_HAS_SNP_DELETION											not sig
WILDTYPE_BUT_HAS_SNP_DELETION__Enhancer.noflip.NA__chr11:65264635-65265953__chr11:65265021..65265229,-__2.1.0.0.13.1	AGTCTCGGGCTGAGGCTGCGGAGGGGAGAGCGGGGGCGGGGAGGGACTGCGCAACCGGTGGGGCTGCGTCAGGGACAAACGCCGGGGGAGGGGCGGCTCGCGAGCGCCGCGCA	WILDTYPE_BUT_HAS_SNP_DELETION											not sig
WILDTYPE_BUT_HAS_SNP_DELETION__Enhancer.noflip.NA__chr11:65264635-65265953__chr11:65265021..65265229,-__2.1.0.0.14.1	AGTCTCGGGCTGCGGCTGCGGAGGGGAGAGCGGGGGCGGGGAGGGACTGCGCAACCGGTGGGGCTGCGTCAGGGACAAACGCCGGGGGAGGGGCGGCTCGCGAGCGCCGCGCA	WILDTYPE_BUT_HAS_SNP_DELETION											not sig
WILDTYPE_BUT_HAS_SNP_DELETION__Enhancer.noflip.NA__chr11:65264635-65265953__chr11:65265021..65265229,-__2.1.0.0.15.1	AGTCTCGGGCTGCAGCTGCGGAGGGGAGAGCGGGGGCGGGGAGGGACTGCGCAACCGGTGGGGCTGCGTCAGGGACAAACGCCGGGGGAGGGGCGGCTCGCGAGCGCCGCGCA	WILDTYPE_BUT_HAS_SNP_DELETION											not sig
WILDTYPE_BUT_HAS_SNP_DELETION__Enhancer.noflip.NA__chr11:65264635-65265953__chr11:65265021..65265229,-__2.1.0.0.17.1	AGTCTCGGGCTGCAGGTGCGGAGGGGAGAGCGGGGGCGGGGAGGGACTGCGCAACCGGTGGGGCTGCGTCAGGGACAAACGCCGGGGGAGGGGCGGCTCGCGAGCGCCGCGCA	WILDTYPE_BUT_HAS_SNP_DELETION											not sig
WILDTYPE_BUT_HAS_SNP_DELETION__Enhancer.noflip.NA__chr11:65264635-65265953__chr11:65265021..65265229,-__2.1.0.0.18.1	AGTCTCGGGCTGCAGGCGCGGAGGGGAGAGCGGGGGCGGGGAGGGACTGCGCAACCGGTGGGGCTGCGTCAGGGACAAACGCCGGGGGAGGGGCGGCTCGCGAGCGCCGCGCA	WILDTYPE_BUT_HAS_SNP_DELETION											not sig
WILDTYPE_BUT_HAS_SNP_DELETION__Enhancer.noflip.NA__chr11:65264635-65265953__chr11:65265021..65265229,-__2.1.0.0.19.1	AGTCTCGGGCTGCAGGCTCGGAGGGGAGAGCGGGGGCGGGGAGGGACTGCGCAACCGGTGGGGCTGCGTCAGGGACAAACGCCGGGGGAGGGGCGGCTCGCGAGCGCCGCGCA	WILDTYPE_BUT_HAS_SNP_DELETION											not sig
WILDTYPE_BUT_HAS_SNP_DELETION__Enhancer.noflip.NA__chr11:65264635-65265953__chr11:65265021..65265229,-__2.1.0.0.20.1	AGTCTCGGGCTGCAGGCTGGGAGGGGAGAGCGGGGGCGGGGAGGGACTGCGCAACCGGTGGGGCTGCGTCAGGGACAAACGCCGGGGGAGGGGCGGCTCGCGAGCGCCGCGCA	WILDTYPE_BUT_HAS_SNP_DELETION											not sig
WILDTYPE_BUT_HAS_SNP_DELETION__Enhancer.noflip.NA__chr11:65264635-65265953__chr11:65265021..65265229,-__2.1.0.0.21.1	AGTCTCGGGCTGCAGGCTGCGAGGGGAGAGCGGGGGCGGGGAGGGACTGCGCAACCGGTGGGGCTGCGTCAGGGACAAACGCCGGGGGAGGGGCGGCTCGCGAGCGCCGCGCA	WILDTYPE_BUT_HAS_SNP_DELETION											not sig
WILDTYPE_BUT_HAS_SNP_DELETION__Enhancer.noflip.NA__chr11:65264635-65265953__chr11:65265021..65265229,-__2.1.0.0.23.1	AGTCTCGGGCTGCAGGCTGCGGGGGGAGAGCGGGGGCGGGGAGGGACTGCGCAACCGGTGGGGCTGCGTCAGGGACAAACGCCGGGGGAGGGGCGGCTCGCGAGCGCCGCGCA	WILDTYPE_BUT_HAS_SNP_DELETION											not sig
WILDTYPE_BUT_HAS_SNP_DELETION__Enhancer.noflip.NA__chr11:65264635-65265953__chr11:65265021..65265229,-__2.1.0.0.24.1	AGTCTCGGGCTGCAGGCTGCGGAGGGAGAGCGGGGGCGGGGAGGGACTGCGCAACCGGTGGGGCTGCGTCAGGGACAAACGCCGGGGGAGGGGCGGCTCGCGAGCGCCGCGCA	WILDTYPE_BUT_HAS_SNP_DELETION											not sig
WILDTYPE_BUT_HAS_SNP_DELETION__Enhancer.noflip.NA__chr11:65264635-65265953__chr11:65265021..65265229,-__2.1.0.0.28.1	AGTCTCGGGCTGCAGGCTGCGGAGGGGGAGCGGGGGCGGGGAGGGACTGCGCAACCGGTGGGGCTGCGTCAGGGACAAACGCCGGGGGAGGGGCGGCTCGCGAGCGCCGCGCA	WILDTYPE_BUT_HAS_SNP_DELETION											not sig
WILDTYPE_BUT_HAS_SNP_DELETION__Enhancer.noflip.NA__chr11:65264635-65265953__chr11:65265021..65265229,-__2.1.0.0.29.1	AGTCTCGGGCTGCAGGCTGCGGAGGGGAAGCGGGGGCGGGGAGGGACTGCGCAACCGGTGGGGCTGCGTCAGGGACAAACGCCGGGGGAGGGGCGGCTCGCGAGCGCCGCGCA	WILDTYPE_BUT_HAS_SNP_DELETION											not sig
WILDTYPE_BUT_HAS_SNP_DELETION__Enhancer.noflip.NA__chr11:65264635-65265953__chr11:65265021..65265229,-__2.1.0.0.30.1	AGTCTCGGGCTGCAGGCTGCGGAGGGGAGGCGGGGGCGGGGAGGGACTGCGCAACCGGTGGGGCTGCGTCAGGGACAAACGCCGGGGGAGGGGCGGCTCGCGAGCGCCGCGCA	WILDTYPE_BUT_HAS_SNP_DELETION											not sig
WILDTYPE_BUT_HAS_SNP_DELETION__Enhancer.noflip.NA__chr11:65264635-65265953__chr11:65265021..65265229,-__2.1.0.0.31.1	AGTCTCGGGCTGCAGGCTGCGGAGGGGAGACGGGGGCGGGGAGGGACTGCGCAACCGGTGGGGCTGCGTCAGGGACAAACGCCGGGGGAGGGGCGGCTCGCGAGCGCCGCGCA	WILDTYPE_BUT_HAS_SNP_DELETION											not sig
WILDTYPE_BUT_HAS_SNP_DELETION__Enhancer.noflip.NA__chr11:65264635-65265953__chr11:65265021..65265229,-__2.1.0.0.32.1	AGTCTCGGGCTGCAGGCTGCGGAGGGGAGAGGGGGGCGGGGAGGGACTGCGCAACCGGTGGGGCTGCGTCAGGGACAAACGCCGGGGGAGGGGCGGCTCGCGAGCGCCGCGCA	WILDTYPE_BUT_HAS_SNP_DELETION											not sig
WILDTYPE_BUT_HAS_SNP_DELETION__Enhancer.noflip.NA__chr11:65264635-65265953__chr11:65265021..65265229,-__2.1.0.0.33.1	AGTCTCGGGCTGCAGGCTGCGGAGGGGAGAGCGGGGCGGGGAGGGACTGCGCAACCGGTGGGGCTGCGTCAGGGACAAACGCCGGGGGAGGGGCGGCTCGCGAGCGCCGCGCA	WILDTYPE_BUT_HAS_SNP_DELETION											not sig
WILDTYPE_BUT_HAS_SNP_DELETION__Enhancer.noflip.NA__chr11:65264635-65265953__chr11:65265021..65265229,-__2.1.0.0.38.1	AGTCTCGGGCTGCAGGCTGCGGAGGGGAGAGCGGGGGGGGGAGGGACTGCGCAACCGGTGGGGCTGCGTCAGGGACAAACGCCGGGGGAGGGGCGGCTCGCGAGCGCCGCGCA	WILDTYPE_BUT_HAS_SNP_DELETION											not sig
WILDTYPE_BUT_HAS_SNP_DELETION__Enhancer.noflip.NA__chr11:65264635-65265953__chr11:65265021..65265229,-__2.1.0.0.39.1	AGTCTCGGGCTGCAGGCTGCGGAGGGGAGAGCGGGGGCGGGAGGGACTGCGCAACCGGTGGGGCTGCGTCAGGGACAAACGCCGGGGGAGGGGCGGCTCGCGAGCGCCGCGCA	WILDTYPE_BUT_HAS_SNP_DELETION											not sig
WILDTYPE_BUT_HAS_SNP_DELETION__Enhancer.noflip.NA__chr11:65264635-65265953__chr11:65265021..65265229,-__2.1.0.0.43.1	AGTCTCGGGCTGCAGGCTGCGGAGGGGAGAGCGGGGGCGGGGGGGACTGCGCAACCGGTGGGGCTGCGTCAGGGACAAACGCCGGGGGAGGGGCGGCTCGCGAGCGCCGCGCA	WILDTYPE_BUT_HAS_SNP_DELETION											not sig
WILDTYPE_BUT_HAS_SNP_DELETION__Enhancer.noflip.NA__chr11:65264635-65265953__chr11:65265021..65265229,-__2.1.0.0.44.1	AGTCTCGGGCTGCAGGCTGCGGAGGGGAGAGCGGGGGCGGGGAGGACTGCGCAACCGGTGGGGCTGCGTCAGGGACAAACGCCGGGGGAGGGGCGGCTCGCGAGCGCCGCGCA	WILDTYPE_BUT_HAS_SNP_DELETION											not sig
WILDTYPE_BUT_HAS_SNP_DELETION__Enhancer.noflip.NA__chr11:65264635-65265953__chr11:65265021..65265229,-__2.1.0.0.47.1	AGTCTCGGGCTGCAGGCTGCGGAGGGGAGAGCGGGGGCGGGGAGGGCTGCGCAACCGGTGGGGCTGCGTCAGGGACAAACGCCGGGGGAGGGGCGGCTCGCGAGCGCCGCGCA	WILDTYPE_BUT_HAS_SNP_DELETION											not sig
WILDTYPE_BUT_HAS_SNP_DELETION__Enhancer.noflip.NA__chr11:65264635-65265953__chr11:65265021..65265229,-__2.1.0.0.48.1	AGTCTCGGGCTGCAGGCTGCGGAGGGGAGAGCGGGGGCGGGGAGGGATGCGCAACCGGTGGGGCTGCGTCAGGGACAAACGCCGGGGGAGGGGCGGCTCGCGAGCGCCGCGCA	WILDTYPE_BUT_HAS_SNP_DELETION											not sig
WILDTYPE_BUT_HAS_SNP_DELETION__Enhancer.noflip.NA__chr11:65264635-65265953__chr11:65265021..65265229,-__2.1.0.0.49.1	AGTCTCGGGCTGCAGGCTGCGGAGGGGAGAGCGGGGGCGGGGAGGGACGCGCAACCGGTGGGGCTGCGTCAGGGACAAACGCCGGGGGAGGGGCGGCTCGCGAGCGCCGCGCA	WILDTYPE_BUT_HAS_SNP_DELETION											not sig
WILDTYPE_BUT_HAS_SNP_DELETION__Enhancer.noflip.NA__chr11:65264635-65265953__chr11:65265021..65265229,-__2.1.0.0.50.1	AGTCTCGGGCTGCAGGCTGCGGAGGGGAGAGCGGGGGCGGGGAGGGACTCGCAACCGGTGGGGCTGCGTCAGGGACAAACGCCGGGGGAGGGGCGGCTCGCGAGCGCCGCGCA	WILDTYPE_BUT_HAS_SNP_DELETION											not sig
WILDTYPE_BUT_HAS_SNP_DELETION__Enhancer.noflip.NA__chr11:65264635-65265953__chr11:65265021..65265229,-__2.1.0.0.51.1	AGTCTCGGGCTGCAGGCTGCGGAGGGGAGAGCGGGGGCGGGGAGGGACTGGCAACCGGTGGGGCTGCGTCAGGGACAAACGCCGGGGGAGGGGCGGCTCGCGAGCGCCGCGCA	WILDTYPE_BUT_HAS_SNP_DELETION											not sig
WILDTYPE_BUT_HAS_SNP_DELETION__Enhancer.noflip.NA__chr11:65264635-65265953__chr11:65265021..65265229,-__2.1.0.0.52.1	AGTCTCGGGCTGCAGGCTGCGGAGGGGAGAGCGGGGGCGGGGAGGGACTGCCAACCGGTGGGGCTGCGTCAGGGACAAACGCCGGGGGAGGGGCGGCTCGCGAGCGCCGCGCA	WILDTYPE_BUT_HAS_SNP_DELETION											not sig
WILDTYPE_BUT_HAS_SNP_DELETION__Enhancer.noflip.NA__chr11:65264635-65265953__chr11:65265021..65265229,-__2.1.0.0.53.1	AGTCTCGGGCTGCAGGCTGCGGAGGGGAGAGCGGGGGCGGGGAGGGACTGCGAACCGGTGGGGCTGCGTCAGGGACAAACGCCGGGGGAGGGGCGGCTCGCGAGCGCCGCGCA	WILDTYPE_BUT_HAS_SNP_DELETION											not sig
WILDTYPE_BUT_HAS_SNP_DELETION__Enhancer.noflip.NA__chr11:65264635-65265953__chr11:65265021..65265229,-__2.1.0.0.54.1	AGTCTCGGGCTGCAGGCTGCGGAGGGGAGAGCGGGGGCGGGGAGGGACTGCGCACCGGTGGGGCTGCGTCAGGGACAAACGCCGGGGGAGGGGCGGCTCGCGAGCGCCGCGCA	WILDTYPE_BUT_HAS_SNP_DELETION											not sig
WILDTYPE_BUT_HAS_SNP_DELETION__Enhancer.noflip.NA__chr11:65264635-65265953__chr11:65265021..65265229,-__2.1.0.0.56.1	AGTCTCGGGCTGCAGGCTGCGGAGGGGAGAGCGGGGGCGGGGAGGGACTGCGCAACGGTGGGGCTGCGTCAGGGACAAACGCCGGGGGAGGGGCGGCTCGCGAGCGCCGCGCA	WILDTYPE_BUT_HAS_SNP_DELETION											not sig
WILDTYPE_BUT_HAS_SNP_DELETION__Enhancer.noflip.NA__chr11:65264635-65265953__chr11:65265021..65265229,-__2.1.0.0.58.1	AGTCTCGGGCTGCAGGCTGCGGAGGGGAGAGCGGGGGCGGGGAGGGACTGCGCAACCGTGGGGCTGCGTCAGGGACAAACGCCGGGGGAGGGGCGGCTCGCGAGCGCCGCGCA	WILDTYPE_BUT_HAS_SNP_DELETION											not sig
WILDTYPE_BUT_HAS_SNP_DELETION__Enhancer.noflip.NA__chr11:65264635-65265953__chr11:65265021..65265229,-__2.1.0.0.60.1	AGTCTCGGGCTGCAGGCTGCGGAGGGGAGAGCGGGGGCGGGGAGGGACTGCGCAACCGGGGGGCTGCGTCAGGGACAAACGCCGGGGGAGGGGCGGCTCGCGAGCGCCGCGCA	WILDTYPE_BUT_HAS_SNP_DELETION											not sig
WILDTYPE_BUT_HAS_SNP_DELETION__Enhancer.noflip.NA__chr11:65264635-65265953__chr11:65265021..65265229,-__2.1.0.0.61.1	AGTCTCGGGCTGCAGGCTGCGGAGGGGAGAGCGGGGGCGGGGAGGGACTGCGCAACCGGTGGGCTGCGTCAGGGACAAACGCCGGGGGAGGGGCGGCTCGCGAGCGCCGCGCA	WILDTYPE_BUT_HAS_SNP_DELETION											not sig
WILDTYPE_BUT_HAS_SNP_DELETION__Enhancer.noflip.NA__chr11:65264635-65265953__chr11:65265021..65265229,-__2.1.0.0.65.1	AGTCTCGGGCTGCAGGCTGCGGAGGGGAGAGCGGGGGCGGGGAGGGACTGCGCAACCGGTGGGGTGCGTCAGGGACAAACGCCGGGGGAGGGGCGGCTCGCGAGCGCCGCGCA	WILDTYPE_BUT_HAS_SNP_DELETION											not sig
WILDTYPE_BUT_HAS_SNP_DELETION__Enhancer.noflip.NA__chr11:65264635-65265953__chr11:65265021..65265229,-__2.1.0.0.66.1	AGTCTCGGGCTGCAGGCTGCGGAGGGGAGAGCGGGGGCGGGGAGGGACTGCGCAACCGGTGGGGCGCGTCAGGGACAAACGCCGGGGGAGGGGCGGCTCGCGAGCGCCGCGCA	WILDTYPE_BUT_HAS_SNP_DELETION											not sig
WILDTYPE_BUT_HAS_SNP_DELETION__Enhancer.noflip.NA__chr11:65264635-65265953__chr11:65265021..65265229,-__2.1.0.0.67.1	AGTCTCGGGCTGCAGGCTGCGGAGGGGAGAGCGGGGGCGGGGAGGGACTGCGCAACCGGTGGGGCTCGTCAGGGACAAACGCCGGGGGAGGGGCGGCTCGCGAGCGCCGCGCA	WILDTYPE_BUT_HAS_SNP_DELETION											not sig
WILDTYPE_BUT_HAS_SNP_DELETION__Enhancer.noflip.NA__chr11:65264635-65265953__chr11:65265021..65265229,-__2.1.0.0.68.1	AGTCTCGGGCTGCAGGCTGCGGAGGGGAGAGCGGGGGCGGGGAGGGACTGCGCAACCGGTGGGGCTGGTCAGGGACAAACGCCGGGGGAGGGGCGGCTCGCGAGCGCCGCGCA	WILDTYPE_BUT_HAS_SNP_DELETION											not sig
WILDTYPE_BUT_HAS_SNP_DELETION__Enhancer.noflip.NA__chr11:65264635-65265953__chr11:65265021..65265229,-__2.1.0.0.69.1	AGTCTCGGGCTGCAGGCTGCGGAGGGGAGAGCGGGGGCGGGGAGGGACTGCGCAACCGGTGGGGCTGCTCAGGGACAAACGCCGGGGGAGGGGCGGCTCGCGAGCGCCGCGCA	WILDTYPE_BUT_HAS_SNP_DELETION											not sig
WILDTYPE_BUT_HAS_SNP_DELETION__Enhancer.noflip.NA__chr11:65264635-65265953__chr11:65265021..65265229,-__2.1.0.0.70.1	AGTCTCGGGCTGCAGGCTGCGGAGGGGAGAGCGGGGGCGGGGAGGGACTGCGCAACCGGTGGGGCTGCGCAGGGACAAACGCCGGGGGAGGGGCGGCTCGCGAGCGCCGCGCA	WILDTYPE_BUT_HAS_SNP_DELETION											not sig
WILDTYPE_BUT_HAS_SNP_DELETION__Enhancer.noflip.NA__chr11:65264635-65265953__chr11:65265021..65265229,-__2.1.0.0.71.1	AGTCTCGGGCTGCAGGCTGCGGAGGGGAGAGCGGGGGCGGGGAGGGACTGCGCAACCGGTGGGGCTGCGTAGGGACAAACGCCGGGGGAGGGGCGGCTCGCGAGCGCCGCGCA	WILDTYPE_BUT_HAS_SNP_DELETION											not sig
WILDTYPE_BUT_HAS_SNP_DELETION__Enhancer.noflip.NA__chr11:65264635-65265953__chr11:65265021..65265229,-__2.1.0.0.72.1	AGTCTCGGGCTGCAGGCTGCGGAGGGGAGAGCGGGGGCGGGGAGGGACTGCGCAACCGGTGGGGCTGCGTCGGGACAAACGCCGGGGGAGGGGCGGCTCGCGAGCGCCGCGCA	WILDTYPE_BUT_HAS_SNP_DELETION											not sig
WILDTYPE_BUT_HAS_SNP_DELETION__Enhancer.noflip.NA__chr11:65264635-65265953__chr11:65265021..65265229,-__2.1.0.0.73.1	AGTCTCGGGCTGCAGGCTGCGGAGGGGAGAGCGGGGGCGGGGAGGGACTGCGCAACCGGTGGGGCTGCGTCAGGACAAACGCCGGGGGAGGGGCGGCTCGCGAGCGCCGCGCA	WILDTYPE_BUT_HAS_SNP_DELETION											not sig
WILDTYPE_BUT_HAS_SNP_DELETION__Enhancer.noflip.NA__chr11:65264635-65265953__chr11:65265021..65265229,-__2.1.0.0.76.1	AGTCTCGGGCTGCAGGCTGCGGAGGGGAGAGCGGGGGCGGGGAGGGACTGCGCAACCGGTGGGGCTGCGTCAGGGCAAACGCCGGGGGAGGGGCGGCTCGCGAGCGCCGCGCA	WILDTYPE_BUT_HAS_SNP_DELETION											not sig
WILDTYPE_BUT_HAS_SNP_DELETION__Enhancer.noflip.NA__chr11:65264635-65265953__chr11:65265021..65265229,-__2.1.0.0.77.1	AGTCTCGGGCTGCAGGCTGCGGAGGGGAGAGCGGGGGCGGGGAGGGACTGCGCAACCGGTGGGGCTGCGTCAGGGAAAACGCCGGGGGAGGGGCGGCTCGCGAGCGCCGCGCA	WILDTYPE_BUT_HAS_SNP_DELETION											not sig
WILDTYPE_BUT_HAS_SNP_DELETION__Enhancer.noflip.NA__chr11:65264635-65265953__chr11:65265021..65265229,-__2.1.0.0.78.1	AGTCTCGGGCTGCAGGCTGCGGAGGGGAGAGCGGGGGCGGGGAGGGACTGCGCAACCGGTGGGGCTGCGTCAGGGACAACGCCGGGGGAGGGGCGGCTCGCGAGCGCCGCGCA	WILDTYPE_BUT_HAS_SNP_DELETION											not sig
WILDTYPE_BUT_HAS_SNP_DELETION__Enhancer.noflip.NA__chr11:65264635-65265953__chr11:65265021..65265229,-__2.1.0.0.81.1	AGTCTCGGGCTGCAGGCTGCGGAGGGGAGAGCGGGGGCGGGGAGGGACTGCGCAACCGGTGGGGCTGCGTCAGGGACAAAGCCGGGGGAGGGGCGGCTCGCGAGCGCCGCGCA	WILDTYPE_BUT_HAS_SNP_DELETION											not sig
WILDTYPE_BUT_HAS_SNP_DELETION__Enhancer.noflip.NA__chr11:65264635-65265953__chr11:65265021..65265229,-__2.1.0.0.82.1	AGTCTCGGGCTGCAGGCTGCGGAGGGGAGAGCGGGGGCGGGGAGGGACTGCGCAACCGGTGGGGCTGCGTCAGGGACAAACCCGGGGGAGGGGCGGCTCGCGAGCGCCGCGCA	WILDTYPE_BUT_HAS_SNP_DELETION											not sig
WILDTYPE_BUT_HAS_SNP_DELETION__Enhancer.noflip.NA__chr11:65264635-65265953__chr11:65265021..65265229,-__2.1.0.0.83.1	AGTCTCGGGCTGCAGGCTGCGGAGGGGAGAGCGGGGGCGGGGAGGGACTGCGCAACCGGTGGGGCTGCGTCAGGGACAAACGCGGGGGAGGGGCGGCTCGCGAGCGCCGCGCA	WILDTYPE_BUT_HAS_SNP_DELETION											not sig
WILDTYPE_BUT_HAS_SNP_DELETION__Enhancer.noflip.NA__chr11:65264635-65265953__chr11:65265021..65265229,-__2.1.0.0.85.1	AGTCTCGGGCTGCAGGCTGCGGAGGGGAGAGCGGGGGCGGGGAGGGACTGCGCAACCGGTGGGGCTGCGTCAGGGACAAACGCCGGGGAGGGGCGGCTCGCGAGCGCCGCGCA	WILDTYPE_BUT_HAS_SNP_DELETION											not sig
WILDTYPE_BUT_HAS_SNP_DELETION__Enhancer.noflip.NA__chr11:65264635-65265953__chr11:65265021..65265229,-__2.1.0.0.90.1	AGTCTCGGGCTGCAGGCTGCGGAGGGGAGAGCGGGGGCGGGGAGGGACTGCGCAACCGGTGGGGCTGCGTCAGGGACAAACGCCGGGGGGGGGCGGCTCGCGAGCGCCGCGCA	WILDTYPE_BUT_HAS_SNP_DELETION											not sig
WILDTYPE_BUT_HAS_SNP_DELETION__Enhancer.noflip.NA__chr11:65264635-65265953__chr11:65265021..65265229,-__2.1.0.0.91.1	AGTCTCGGGCTGCAGGCTGCGGAGGGGAGAGCGGGGGCGGGGAGGGACTGCGCAACCGGTGGGGCTGCGTCAGGGACAAACGCCGGGGGAGGGCGGCTCGCGAGCGCCGCGCA	WILDTYPE_BUT_HAS_SNP_DELETION											not sig
WILDTYPE_BUT_HAS_SNP_DELETION__Enhancer.noflip.NA__chr11:65264635-65265953__chr11:65265021..65265229,-__2.1.0.0.95.1	AGTCTCGGGCTGCAGGCTGCGGAGGGGAGAGCGGGGGCGGGGAGGGACTGCGCAACCGGTGGGGCTGCGTCAGGGACAAACGCCGGGGGAGGGGGGCTCGCGAGCGCCGCGCA	WILDTYPE_BUT_HAS_SNP_DELETION											not sig
WILDTYPE_BUT_HAS_SNP_DELETION__Enhancer.noflip.NA__chr11:65264635-65265953__chr11:65265021..65265229,-__2.1.0.0.96.1	AGTCTCGGGCTGCAGGCTGCGGAGGGGAGAGCGGGGGCGGGGAGGGACTGCGCAACCGGTGGGGCTGCGTCAGGGACAAACGCCGGGGGAGGGGCGCTCGCGAGCGCCGCGCA	WILDTYPE_BUT_HAS_SNP_DELETION											not sig
WILDTYPE_BUT_HAS_SNP_DELETION__Enhancer.noflip.NA__chr11:65264635-65265953__chr11:65265021..65265229,-__2.1.0.0.98.1	AGTCTCGGGCTGCAGGCTGCGGAGGGGAGAGCGGGGGCGGGGAGGGACTGCGCAACCGGTGGGGCTGCGTCAGGGACAAACGCCGGGGGAGGGGCGGTCGCGAGCGCCGCGCA	WILDTYPE_BUT_HAS_SNP_DELETION											not sig
WILDTYPE_BUT_HAS_SNP_DELETION__Enhancer.noflip.NA__chr11:65264635-65265953__chr11:65265021..65265229,-__2.1.0.0.99.1	AGTCTCGGGCTGCAGGCTGCGGAGGGGAGAGCGGGGGCGGGGAGGGACTGCGCAACCGGTGGGGCTGCGTCAGGGACAAACGCCGGGGGAGGGGCGGCCGCGAGCGCCGCGCA	WILDTYPE_BUT_HAS_SNP_DELETION											not sig
WILDTYPE_BUT_HAS_SNP_DELETION__Enhancer.noflip.NA__chr11:65264635-65265953__chr11:65265021..65265229,-__2.2.0.0.100.1	CGGCTCGCGAGCGCCGCGCAGGGATACGCGAGGGCCGTGAGCCGCCCTCCCTTTGTGAGGCGCTGGCTCGTGGGCGGGCGCCACTGGTTCTAACCGGCTTAGCCGGTCCTGGC	WILDTYPE_BUT_HAS_SNP_DELETION											not sig
WILDTYPE_BUT_HAS_SNP_DELETION__Enhancer.noflip.NA__chr11:65264635-65265953__chr11:65265021..65265229,-__2.2.0.0.101.1	CGGCTCGCGAGCGCCGCGCAGGGATACGCGAGGGCCGTGAGCCGCCCTCCCTTTGTGAGGCGCTGGCTCGTGGGCGGGCGCCACTGGTTCTAACCGGCTCAGCCGGTCCTGGC	WILDTYPE_BUT_HAS_SNP_DELETION											not sig
WILDTYPE_BUT_HAS_SNP_DELETION__Enhancer.noflip.NA__chr11:65264635-65265953__chr11:65265021..65265229,-__2.2.0.0.102.1	CGGCTCGCGAGCGCCGCGCAGGGATACGCGAGGGCCGTGAGCCGCCCTCCCTTTGTGAGGCGCTGGCTCGTGGGCGGGCGCCACTGGTTCTAACCGGCTCTGCCGGTCCTGGC	WILDTYPE_BUT_HAS_SNP_DELETION											not sig
WILDTYPE_BUT_HAS_SNP_DELETION__Enhancer.noflip.NA__chr11:65264635-65265953__chr11:65265021..65265229,-__2.2.0.0.103.1	CGGCTCGCGAGCGCCGCGCAGGGATACGCGAGGGCCGTGAGCCGCCCTCCCTTTGTGAGGCGCTGGCTCGTGGGCGGGCGCCACTGGTTCTAACCGGCTCTACCGGTCCTGGC	WILDTYPE_BUT_HAS_SNP_DELETION											not sig
WILDTYPE_BUT_HAS_SNP_DELETION__Enhancer.noflip.NA__chr11:65264635-65265953__chr11:65265021..65265229,-__2.2.0.0.104.1	CGGCTCGCGAGCGCCGCGCAGGGATACGCGAGGGCCGTGAGCCGCCCTCCCTTTGTGAGGCGCTGGCTCGTGGGCGGGCGCCACTGGTTCTAACCGGCTCTAGCGGTCCTGGC	WILDTYPE_BUT_HAS_SNP_DELETION											not sig
WILDTYPE_BUT_HAS_SNP_DELETION__Enhancer.noflip.NA__chr11:65264635-65265953__chr11:65265021..65265229,-__2.2.0.0.11.1	CGGCTCGCGACGCCGCGCAGGGATACGCGAGGGCCGTGAGCCGCCCTCCCTTTGTGAGGCGCTGGCTCGTGGGCGGGCGCCACTGGTTCTAACCGGCTCTAGCCGGTCCTGGC	WILDTYPE_BUT_HAS_SNP_DELETION											not sig
WILDTYPE_BUT_HAS_SNP_DELETION__Enhancer.noflip.NA__chr11:65264635-65265953__chr11:65265021..65265229,-__2.2.0.0.12.1	CGGCTCGCGAGGCCGCGCAGGGATACGCGAGGGCCGTGAGCCGCCCTCCCTTTGTGAGGCGCTGGCTCGTGGGCGGGCGCCACTGGTTCTAACCGGCTCTAGCCGGTCCTGGC	WILDTYPE_BUT_HAS_SNP_DELETION											not sig
WILDTYPE_BUT_HAS_SNP_DELETION__Enhancer.noflip.NA__chr11:65264635-65265953__chr11:65265021..65265229,-__2.2.0.0.13.1	CGGCTCGCGAGCCCGCGCAGGGATACGCGAGGGCCGTGAGCCGCCCTCCCTTTGTGAGGCGCTGGCTCGTGGGCGGGCGCCACTGGTTCTAACCGGCTCTAGCCGGTCCTGGC	WILDTYPE_BUT_HAS_SNP_DELETION											not sig
WILDTYPE_BUT_HAS_SNP_DELETION__Enhancer.noflip.NA__chr11:65264635-65265953__chr11:65265021..65265229,-__2.2.0.0.14.1	CGGCTCGCGAGCGCGCGCAGGGATACGCGAGGGCCGTGAGCCGCCCTCCCTTTGTGAGGCGCTGGCTCGTGGGCGGGCGCCACTGGTTCTAACCGGCTCTAGCCGGTCCTGGC	WILDTYPE_BUT_HAS_SNP_DELETION											not sig
WILDTYPE_BUT_HAS_SNP_DELETION__Enhancer.noflip.NA__chr11:65264635-65265953__chr11:65265021..65265229,-__2.2.0.0.16.1	CGGCTCGCGAGCGCCCGCAGGGATACGCGAGGGCCGTGAGCCGCCCTCCCTTTGTGAGGCGCTGGCTCGTGGGCGGGCGCCACTGGTTCTAACCGGCTCTAGCCGGTCCTGGC	WILDTYPE_BUT_HAS_SNP_DELETION											not sig
WILDTYPE_BUT_HAS_SNP_DELETION__Enhancer.noflip.NA__chr11:65264635-65265953__chr11:65265021..65265229,-__2.2.0.0.17.1	CGGCTCGCGAGCGCCGGCAGGGATACGCGAGGGCCGTGAGCCGCCCTCCCTTTGTGAGGCGCTGGCTCGTGGGCGGGCGCCACTGGTTCTAACCGGCTCTAGCCGGTCCTGGC	WILDTYPE_BUT_HAS_SNP_DELETION											not sig
WILDTYPE_BUT_HAS_SNP_DELETION__Enhancer.noflip.NA__chr11:65264635-65265953__chr11:65265021..65265229,-__2.2.0.0.18.1	CGGCTCGCGAGCGCCGCCAGGGATACGCGAGGGCCGTGAGCCGCCCTCCCTTTGTGAGGCGCTGGCTCGTGGGCGGGCGCCACTGGTTCTAACCGGCTCTAGCCGGTCCTGGC	WILDTYPE_BUT_HAS_SNP_DELETION											not sig
WILDTYPE_BUT_HAS_SNP_DELETION__Enhancer.noflip.NA__chr11:65264635-65265953__chr11:65265021..65265229,-__2.2.0.0.19.1	CGGCTCGCGAGCGCCGCGAGGGATACGCGAGGGCCGTGAGCCGCCCTCCCTTTGTGAGGCGCTGGCTCGTGGGCGGGCGCCACTGGTTCTAACCGGCTCTAGCCGGTCCTGGC	WILDTYPE_BUT_HAS_SNP_DELETION											not sig
WILDTYPE_BUT_HAS_SNP_DELETION__Enhancer.noflip.NA__chr11:65264635-65265953__chr11:65265021..65265229,-__2.2.0.0.20.1	CGGCTCGCGAGCGCCGCGCGGGATACGCGAGGGCCGTGAGCCGCCCTCCCTTTGTGAGGCGCTGGCTCGTGGGCGGGCGCCACTGGTTCTAACCGGCTCTAGCCGGTCCTGGC	WILDTYPE_BUT_HAS_SNP_DELETION											not sig
WILDTYPE_BUT_HAS_SNP_DELETION__Enhancer.noflip.NA__chr11:65264635-65265953__chr11:65265021..65265229,-__2.2.0.0.21.1	CGGCTCGCGAGCGCCGCGCAGGATACGCGAGGGCCGTGAGCCGCCCTCCCTTTGTGAGGCGCTGGCTCGTGGGCGGGCGCCACTGGTTCTAACCGGCTCTAGCCGGTCCTGGC	WILDTYPE_BUT_HAS_SNP_DELETION											not sig
WILDTYPE_BUT_HAS_SNP_DELETION__Enhancer.noflip.NA__chr11:65264635-65265953__chr11:65265021..65265229,-__2.2.0.0.24.1	CGGCTCGCGAGCGCCGCGCAGGGTACGCGAGGGCCGTGAGCCGCCCTCCCTTTGTGAGGCGCTGGCTCGTGGGCGGGCGCCACTGGTTCTAACCGGCTCTAGCCGGTCCTGGC	WILDTYPE_BUT_HAS_SNP_DELETION											not sig
WILDTYPE_BUT_HAS_SNP_DELETION__Enhancer.noflip.NA__chr11:65264635-65265953__chr11:65265021..65265229,-__2.2.0.0.25.1	CGGCTCGCGAGCGCCGCGCAGGGAACGCGAGGGCCGTGAGCCGCCCTCCCTTTGTGAGGCGCTGGCTCGTGGGCGGGCGCCACTGGTTCTAACCGGCTCTAGCCGGTCCTGGC	WILDTYPE_BUT_HAS_SNP_DELETION											not sig
WILDTYPE_BUT_HAS_SNP_DELETION__Enhancer.noflip.NA__chr11:65264635-65265953__chr11:65265021..65265229,-__2.2.0.0.26.1	CGGCTCGCGAGCGCCGCGCAGGGATCGCGAGGGCCGTGAGCCGCCCTCCCTTTGTGAGGCGCTGGCTCGTGGGCGGGCGCCACTGGTTCTAACCGGCTCTAGCCGGTCCTGGC	WILDTYPE_BUT_HAS_SNP_DELETION											not sig
WILDTYPE_BUT_HAS_SNP_DELETION__Enhancer.noflip.NA__chr11:65264635-65265953__chr11:65265021..65265229,-__2.2.0.0.27.1	CGGCTCGCGAGCGCCGCGCAGGGATAGCGAGGGCCGTGAGCCGCCCTCCCTTTGTGAGGCGCTGGCTCGTGGGCGGGCGCCACTGGTTCTAACCGGCTCTAGCCGGTCCTGGC	WILDTYPE_BUT_HAS_SNP_DELETION											not sig
WILDTYPE_BUT_HAS_SNP_DELETION__Enhancer.noflip.NA__chr11:65264635-65265953__chr11:65265021..65265229,-__2.2.0.0.28.1	CGGCTCGCGAGCGCCGCGCAGGGATACCGAGGGCCGTGAGCCGCCCTCCCTTTGTGAGGCGCTGGCTCGTGGGCGGGCGCCACTGGTTCTAACCGGCTCTAGCCGGTCCTGGC	WILDTYPE_BUT_HAS_SNP_DELETION											not sig
WILDTYPE_BUT_HAS_SNP_DELETION__Enhancer.noflip.NA__chr11:65264635-65265953__chr11:65265021..65265229,-__2.2.0.0.29.1	CGGCTCGCGAGCGCCGCGCAGGGATACGGAGGGCCGTGAGCCGCCCTCCCTTTGTGAGGCGCTGGCTCGTGGGCGGGCGCCACTGGTTCTAACCGGCTCTAGCCGGTCCTGGC	WILDTYPE_BUT_HAS_SNP_DELETION											not sig
WILDTYPE_BUT_HAS_SNP_DELETION__Enhancer.noflip.NA__chr11:65264635-65265953__chr11:65265021..65265229,-__2.2.0.0.30.1	CGGCTCGCGAGCGCCGCGCAGGGATACGCAGGGCCGTGAGCCGCCCTCCCTTTGTGAGGCGCTGGCTCGTGGGCGGGCGCCACTGGTTCTAACCGGCTCTAGCCGGTCCTGGC	WILDTYPE_BUT_HAS_SNP_DELETION											not sig
WILDTYPE_BUT_HAS_SNP_DELETION__Enhancer.noflip.NA__chr11:65264635-65265953__chr11:65265021..65265229,-__2.2.0.0.31.1	CGGCTCGCGAGCGCCGCGCAGGGATACGCGGGGCCGTGAGCCGCCCTCCCTTTGTGAGGCGCTGGCTCGTGGGCGGGCGCCACTGGTTCTAACCGGCTCTAGCCGGTCCTGGC	WILDTYPE_BUT_HAS_SNP_DELETION											not sig
WILDTYPE_BUT_HAS_SNP_DELETION__Enhancer.noflip.NA__chr11:65264635-65265953__chr11:65265021..65265229,-__2.2.0.0.32.1	CGGCTCGCGAGCGCCGCGCAGGGATACGCGAGGCCGTGAGCCGCCCTCCCTTTGTGAGGCGCTGGCTCGTGGGCGGGCGCCACTGGTTCTAACCGGCTCTAGCCGGTCCTGGC	WILDTYPE_BUT_HAS_SNP_DELETION											not sig
WILDTYPE_BUT_HAS_SNP_DELETION__Enhancer.noflip.NA__chr11:65264635-65265953__chr11:65265021..65265229,-__2.2.0.0.35.1	CGGCTCGCGAGCGCCGCGCAGGGATACGCGAGGGCGTGAGCCGCCCTCCCTTTGTGAGGCGCTGGCTCGTGGGCGGGCGCCACTGGTTCTAACCGGCTCTAGCCGGTCCTGGC	WILDTYPE_BUT_HAS_SNP_DELETION											not sig
WILDTYPE_BUT_HAS_SNP_DELETION__Enhancer.noflip.NA__chr11:65264635-65265953__chr11:65265021..65265229,-__2.2.0.0.37.1	CGGCTCGCGAGCGCCGCGCAGGGATACGCGAGGGCCTGAGCCGCCCTCCCTTTGTGAGGCGCTGGCTCGTGGGCGGGCGCCACTGGTTCTAACCGGCTCTAGCCGGTCCTGGC	WILDTYPE_BUT_HAS_SNP_DELETION											not sig
WILDTYPE_BUT_HAS_SNP_DELETION__Enhancer.noflip.NA__chr11:65264635-65265953__chr11:65265021..65265229,-__2.2.0.0.38.1	CGGCTCGCGAGCGCCGCGCAGGGATACGCGAGGGCCGGAGCCGCCCTCCCTTTGTGAGGCGCTGGCTCGTGGGCGGGCGCCACTGGTTCTAACCGGCTCTAGCCGGTCCTGGC	WILDTYPE_BUT_HAS_SNP_DELETION											not sig
WILDTYPE_BUT_HAS_SNP_DELETION__Enhancer.noflip.NA__chr11:65264635-65265953__chr11:65265021..65265229,-__2.2.0.0.39.1	CGGCTCGCGAGCGCCGCGCAGGGATACGCGAGGGCCGTAGCCGCCCTCCCTTTGTGAGGCGCTGGCTCGTGGGCGGGCGCCACTGGTTCTAACCGGCTCTAGCCGGTCCTGGC	WILDTYPE_BUT_HAS_SNP_DELETION											not sig
WILDTYPE_BUT_HAS_SNP_DELETION__Enhancer.noflip.NA__chr11:65264635-65265953__chr11:65265021..65265229,-__2.2.0.0.40.1	CGGCTCGCGAGCGCCGCGCAGGGATACGCGAGGGCCGTGGCCGCCCTCCCTTTGTGAGGCGCTGGCTCGTGGGCGGGCGCCACTGGTTCTAACCGGCTCTAGCCGGTCCTGGC	WILDTYPE_BUT_HAS_SNP_DELETION											not sig
WILDTYPE_BUT_HAS_SNP_DELETION__Enhancer.noflip.NA__chr11:65264635-65265953__chr11:65265021..65265229,-__2.2.0.0.41.1	CGGCTCGCGAGCGCCGCGCAGGGATACGCGAGGGCCGTGACCGCCCTCCCTTTGTGAGGCGCTGGCTCGTGGGCGGGCGCCACTGGTTCTAACCGGCTCTAGCCGGTCCTGGC	WILDTYPE_BUT_HAS_SNP_DELETION											not sig
WILDTYPE_BUT_HAS_SNP_DELETION__Enhancer.noflip.NA__chr11:65264635-65265953__chr11:65265021..65265229,-__2.2.0.0.42.1	CGGCTCGCGAGCGCCGCGCAGGGATACGCGAGGGCCGTGAGCGCCCTCCCTTTGTGAGGCGCTGGCTCGTGGGCGGGCGCCACTGGTTCTAACCGGCTCTAGCCGGTCCTGGC	WILDTYPE_BUT_HAS_SNP_DELETION											not sig
WILDTYPE_BUT_HAS_SNP_DELETION__Enhancer.noflip.NA__chr11:65264635-65265953__chr11:65265021..65265229,-__2.2.0.0.44.1	CGGCTCGCGAGCGCCGCGCAGGGATACGCGAGGGCCGTGAGCCCCCTCCCTTTGTGAGGCGCTGGCTCGTGGGCGGGCGCCACTGGTTCTAACCGGCTCTAGCCGGTCCTGGC	WILDTYPE_BUT_HAS_SNP_DELETION											not sig
WILDTYPE_BUT_HAS_SNP_DELETION__Enhancer.noflip.NA__chr11:65264635-65265953__chr11:65265021..65265229,-__2.2.0.0.45.1	CGGCTCGCGAGCGCCGCGCAGGGATACGCGAGGGCCGTGAGCCGCCTCCCTTTGTGAGGCGCTGGCTCGTGGGCGGGCGCCACTGGTTCTAACCGGCTCTAGCCGGTCCTGGC	WILDTYPE_BUT_HAS_SNP_DELETION											not sig
WILDTYPE_BUT_HAS_SNP_DELETION__Enhancer.noflip.NA__chr11:65264635-65265953__chr11:65265021..65265229,-__2.2.0.0.48.1	CGGCTCGCGAGCGCCGCGCAGGGATACGCGAGGGCCGTGAGCCGCCCCCCTTTGTGAGGCGCTGGCTCGTGGGCGGGCGCCACTGGTTCTAACCGGCTCTAGCCGGTCCTGGC	WILDTYPE_BUT_HAS_SNP_DELETION											not sig
WILDTYPE_BUT_HAS_SNP_DELETION__Enhancer.noflip.NA__chr11:65264635-65265953__chr11:65265021..65265229,-__2.2.0.0.49.1	CGGCTCGCGAGCGCCGCGCAGGGATACGCGAGGGCCGTGAGCCGCCCTCCTTTGTGAGGCGCTGGCTCGTGGGCGGGCGCCACTGGTTCTAACCGGCTCTAGCCGGTCCTGGC	WILDTYPE_BUT_HAS_SNP_DELETION											not sig
WILDTYPE_BUT_HAS_SNP_DELETION__Enhancer.noflip.NA__chr11:65264635-65265953__chr11:65265021..65265229,-__2.2.0.0.52.1	CGGCTCGCGAGCGCCGCGCAGGGATACGCGAGGGCCGTGAGCCGCCCTCCCTTGTGAGGCGCTGGCTCGTGGGCGGGCGCCACTGGTTCTAACCGGCTCTAGCCGGTCCTGGC	WILDTYPE_BUT_HAS_SNP_DELETION											not sig
WILDTYPE_BUT_HAS_SNP_DELETION__Enhancer.noflip.NA__chr11:65264635-65265953__chr11:65265021..65265229,-__2.2.0.0.55.1	CGGCTCGCGAGCGCCGCGCAGGGATACGCGAGGGCCGTGAGCCGCCCTCCCTTTTGAGGCGCTGGCTCGTGGGCGGGCGCCACTGGTTCTAACCGGCTCTAGCCGGTCCTGGC	WILDTYPE_BUT_HAS_SNP_DELETION											not sig
WILDTYPE_BUT_HAS_SNP_DELETION__Enhancer.noflip.NA__chr11:65264635-65265953__chr11:65265021..65265229,-__2.2.0.0.56.1	CGGCTCGCGAGCGCCGCGCAGGGATACGCGAGGGCCGTGAGCCGCCCTCCCTTTGGAGGCGCTGGCTCGTGGGCGGGCGCCACTGGTTCTAACCGGCTCTAGCCGGTCCTGGC	WILDTYPE_BUT_HAS_SNP_DELETION											not sig
WILDTYPE_BUT_HAS_SNP_DELETION__Enhancer.noflip.NA__chr11:65264635-65265953__chr11:65265021..65265229,-__2.2.0.0.57.1	CGGCTCGCGAGCGCCGCGCAGGGATACGCGAGGGCCGTGAGCCGCCCTCCCTTTGTAGGCGCTGGCTCGTGGGCGGGCGCCACTGGTTCTAACCGGCTCTAGCCGGTCCTGGC	WILDTYPE_BUT_HAS_SNP_DELETION											not sig
WILDTYPE_BUT_HAS_SNP_DELETION__Enhancer.noflip.NA__chr11:65264635-65265953__chr11:65265021..65265229,-__2.2.0.0.58.1	CGGCTCGCGAGCGCCGCGCAGGGATACGCGAGGGCCGTGAGCCGCCCTCCCTTTGTGGGCGCTGGCTCGTGGGCGGGCGCCACTGGTTCTAACCGGCTCTAGCCGGTCCTGGC	WILDTYPE_BUT_HAS_SNP_DELETION											not sig
WILDTYPE_BUT_HAS_SNP_DELETION__Enhancer.noflip.NA__chr11:65264635-65265953__chr11:65265021..65265229,-__2.2.0.0.59.1	CGGCTCGCGAGCGCCGCGCAGGGATACGCGAGGGCCGTGAGCCGCCCTCCCTTTGTGAGCGCTGGCTCGTGGGCGGGCGCCACTGGTTCTAACCGGCTCTAGCCGGTCCTGGC	WILDTYPE_BUT_HAS_SNP_DELETION											not sig
WILDTYPE_BUT_HAS_SNP_DELETION__Enhancer.noflip.NA__chr11:65264635-65265953__chr11:65265021..65265229,-__2.2.0.0.61.1	CGGCTCGCGAGCGCCGCGCAGGGATACGCGAGGGCCGTGAGCCGCCCTCCCTTTGTGAGGGCTGGCTCGTGGGCGGGCGCCACTGGTTCTAACCGGCTCTAGCCGGTCCTGGC	WILDTYPE_BUT_HAS_SNP_DELETION											not sig
WILDTYPE_BUT_HAS_SNP_DELETION__Enhancer.noflip.NA__chr11:65264635-65265953__chr11:65265021..65265229,-__2.2.0.0.62.1	CGGCTCGCGAGCGCCGCGCAGGGATACGCGAGGGCCGTGAGCCGCCCTCCCTTTGTGAGGCCTGGCTCGTGGGCGGGCGCCACTGGTTCTAACCGGCTCTAGCCGGTCCTGGC	WILDTYPE_BUT_HAS_SNP_DELETION											not sig
WILDTYPE_BUT_HAS_SNP_DELETION__Enhancer.noflip.NA__chr11:65264635-65265953__chr11:65265021..65265229,-__2.2.0.0.63.1	CGGCTCGCGAGCGCCGCGCAGGGATACGCGAGGGCCGTGAGCCGCCCTCCCTTTGTGAGGCGTGGCTCGTGGGCGGGCGCCACTGGTTCTAACCGGCTCTAGCCGGTCCTGGC	WILDTYPE_BUT_HAS_SNP_DELETION											not sig
WILDTYPE_BUT_HAS_SNP_DELETION__Enhancer.noflip.NA__chr11:65264635-65265953__chr11:65265021..65265229,-__2.2.0.0.64.1	CGGCTCGCGAGCGCCGCGCAGGGATACGCGAGGGCCGTGAGCCGCCCTCCCTTTGTGAGGCGCGGCTCGTGGGCGGGCGCCACTGGTTCTAACCGGCTCTAGCCGGTCCTGGC	WILDTYPE_BUT_HAS_SNP_DELETION											not sig
WILDTYPE_BUT_HAS_SNP_DELETION__Enhancer.noflip.NA__chr11:65264635-65265953__chr11:65265021..65265229,-__2.2.0.0.65.1	CGGCTCGCGAGCGCCGCGCAGGGATACGCGAGGGCCGTGAGCCGCCCTCCCTTTGTGAGGCGCTGCTCGTGGGCGGGCGCCACTGGTTCTAACCGGCTCTAGCCGGTCCTGGC	WILDTYPE_BUT_HAS_SNP_DELETION											not sig
WILDTYPE_BUT_HAS_SNP_DELETION__Enhancer.noflip.NA__chr11:65264635-65265953__chr11:65265021..65265229,-__2.2.0.0.67.1	CGGCTCGCGAGCGCCGCGCAGGGATACGCGAGGGCCGTGAGCCGCCCTCCCTTTGTGAGGCGCTGGTCGTGGGCGGGCGCCACTGGTTCTAACCGGCTCTAGCCGGTCCTGGC	WILDTYPE_BUT_HAS_SNP_DELETION											not sig
WILDTYPE_BUT_HAS_SNP_DELETION__Enhancer.noflip.NA__chr11:65264635-65265953__chr11:65265021..65265229,-__2.2.0.0.68.1	CGGCTCGCGAGCGCCGCGCAGGGATACGCGAGGGCCGTGAGCCGCCCTCCCTTTGTGAGGCGCTGGCCGTGGGCGGGCGCCACTGGTTCTAACCGGCTCTAGCCGGTCCTGGC	WILDTYPE_BUT_HAS_SNP_DELETION											not sig
WILDTYPE_BUT_HAS_SNP_DELETION__Enhancer.noflip.NA__chr11:65264635-65265953__chr11:65265021..65265229,-__2.2.0.0.69.1	CGGCTCGCGAGCGCCGCGCAGGGATACGCGAGGGCCGTGAGCCGCCCTCCCTTTGTGAGGCGCTGGCTGTGGGCGGGCGCCACTGGTTCTAACCGGCTCTAGCCGGTCCTGGC	WILDTYPE_BUT_HAS_SNP_DELETION											not sig
WILDTYPE_BUT_HAS_SNP_DELETION__Enhancer.noflip.NA__chr11:65264635-65265953__chr11:65265021..65265229,-__2.2.0.0.70.1	CGGCTCGCGAGCGCCGCGCAGGGATACGCGAGGGCCGTGAGCCGCCCTCCCTTTGTGAGGCGCTGGCTCTGGGCGGGCGCCACTGGTTCTAACCGGCTCTAGCCGGTCCTGGC	WILDTYPE_BUT_HAS_SNP_DELETION											not sig
WILDTYPE_BUT_HAS_SNP_DELETION__Enhancer.noflip.NA__chr11:65264635-65265953__chr11:65265021..65265229,-__2.2.0.0.71.1	CGGCTCGCGAGCGCCGCGCAGGGATACGCGAGGGCCGTGAGCCGCCCTCCCTTTGTGAGGCGCTGGCTCGGGGCGGGCGCCACTGGTTCTAACCGGCTCTAGCCGGTCCTGGC	WILDTYPE_BUT_HAS_SNP_DELETION											not sig
WILDTYPE_BUT_HAS_SNP_DELETION__Enhancer.noflip.NA__chr11:65264635-65265953__chr11:65265021..65265229,-__2.2.0.0.72.1	CGGCTCGCGAGCGCCGCGCAGGGATACGCGAGGGCCGTGAGCCGCCCTCCCTTTGTGAGGCGCTGGCTCGTGGCGGGCGCCACTGGTTCTAACCGGCTCTAGCCGGTCCTGGC	WILDTYPE_BUT_HAS_SNP_DELETION											not sig
WILDTYPE_BUT_HAS_SNP_DELETION__Enhancer.noflip.NA__chr11:65264635-65265953__chr11:65265021..65265229,-__2.2.0.0.75.1	CGGCTCGCGAGCGCCGCGCAGGGATACGCGAGGGCCGTGAGCCGCCCTCCCTTTGTGAGGCGCTGGCTCGTGGGGGGCGCCACTGGTTCTAACCGGCTCTAGCCGGTCCTGGC	WILDTYPE_BUT_HAS_SNP_DELETION											not sig
WILDTYPE_BUT_HAS_SNP_DELETION__Enhancer.noflip.NA__chr11:65264635-65265953__chr11:65265021..65265229,-__2.2.0.0.76.1	CGGCTCGCGAGCGCCGCGCAGGGATACGCGAGGGCCGTGAGCCGCCCTCCCTTTGTGAGGCGCTGGCTCGTGGGCGGCGCCACTGGTTCTAACCGGCTCTAGCCGGTCCTGGC	WILDTYPE_BUT_HAS_SNP_DELETION											not sig
WILDTYPE_BUT_HAS_SNP_DELETION__Enhancer.noflip.NA__chr11:65264635-65265953__chr11:65265021..65265229,-__2.2.0.0.79.1	CGGCTCGCGAGCGCCGCGCAGGGATACGCGAGGGCCGTGAGCCGCCCTCCCTTTGTGAGGCGCTGGCTCGTGGGCGGGGCCACTGGTTCTAACCGGCTCTAGCCGGTCCTGGC	WILDTYPE_BUT_HAS_SNP_DELETION											not sig
WILDTYPE_BUT_HAS_SNP_DELETION__Enhancer.noflip.NA__chr11:65264635-65265953__chr11:65265021..65265229,-__2.2.0.0.80.1	CGGCTCGCGAGCGCCGCGCAGGGATACGCGAGGGCCGTGAGCCGCCCTCCCTTTGTGAGGCGCTGGCTCGTGGGCGGGCCCACTGGTTCTAACCGGCTCTAGCCGGTCCTGGC	WILDTYPE_BUT_HAS_SNP_DELETION											not sig
WILDTYPE_BUT_HAS_SNP_DELETION__Enhancer.noflip.NA__chr11:65264635-65265953__chr11:65265021..65265229,-__2.2.0.0.81.1	CGGCTCGCGAGCGCCGCGCAGGGATACGCGAGGGCCGTGAGCCGCCCTCCCTTTGTGAGGCGCTGGCTCGTGGGCGGGCGCACTGGTTCTAACCGGCTCTAGCCGGTCCTGGC	WILDTYPE_BUT_HAS_SNP_DELETION											not sig
WILDTYPE_BUT_HAS_SNP_DELETION__Enhancer.noflip.NA__chr11:65264635-65265953__chr11:65265021..65265229,-__2.2.0.0.83.1	CGGCTCGCGAGCGCCGCGCAGGGATACGCGAGGGCCGTGAGCCGCCCTCCCTTTGTGAGGCGCTGGCTCGTGGGCGGGCGCCCTGGTTCTAACCGGCTCTAGCCGGTCCTGGC	WILDTYPE_BUT_HAS_SNP_DELETION											not sig
WILDTYPE_BUT_HAS_SNP_DELETION__Enhancer.noflip.NA__chr11:65264635-65265953__chr11:65265021..65265229,-__2.2.0.0.84.1	CGGCTCGCGAGCGCCGCGCAGGGATACGCGAGGGCCGTGAGCCGCCCTCCCTTTGTGAGGCGCTGGCTCGTGGGCGGGCGCCATGGTTCTAACCGGCTCTAGCCGGTCCTGGC	WILDTYPE_BUT_HAS_SNP_DELETION											not sig
WILDTYPE_BUT_HAS_SNP_DELETION__Enhancer.noflip.NA__chr11:65264635-65265953__chr11:65265021..65265229,-__2.2.0.0.85.1	CGGCTCGCGAGCGCCGCGCAGGGATACGCGAGGGCCGTGAGCCGCCCTCCCTTTGTGAGGCGCTGGCTCGTGGGCGGGCGCCACGGTTCTAACCGGCTCTAGCCGGTCCTGGC	WILDTYPE_BUT_HAS_SNP_DELETION											not sig
WILDTYPE_BUT_HAS_SNP_DELETION__Enhancer.noflip.NA__chr11:65264635-65265953__chr11:65265021..65265229,-__2.2.0.0.86.1	CGGCTCGCGAGCGCCGCGCAGGGATACGCGAGGGCCGTGAGCCGCCCTCCCTTTGTGAGGCGCTGGCTCGTGGGCGGGCGCCACTGTTCTAACCGGCTCTAGCCGGTCCTGGC	WILDTYPE_BUT_HAS_SNP_DELETION											not sig
WILDTYPE_BUT_HAS_SNP_DELETION__Enhancer.noflip.NA__chr11:65264635-65265953__chr11:65265021..65265229,-__2.2.0.0.88.1	CGGCTCGCGAGCGCCGCGCAGGGATACGCGAGGGCCGTGAGCCGCCCTCCCTTTGTGAGGCGCTGGCTCGTGGGCGGGCGCCACTGGTCTAACCGGCTCTAGCCGGTCCTGGC	WILDTYPE_BUT_HAS_SNP_DELETION											not sig
WILDTYPE_BUT_HAS_SNP_DELETION__Enhancer.noflip.NA__chr11:65264635-65265953__chr11:65265021..65265229,-__2.2.0.0.90.1	CGGCTCGCGAGCGCCGCGCAGGGATACGCGAGGGCCGTGAGCCGCCCTCCCTTTGTGAGGCGCTGGCTCGTGGGCGGGCGCCACTGGTTTAACCGGCTCTAGCCGGTCCTGGC	WILDTYPE_BUT_HAS_SNP_DELETION											not sig
WILDTYPE_BUT_HAS_SNP_DELETION__Enhancer.noflip.NA__chr11:65264635-65265953__chr11:65265021..65265229,-__2.2.0.0.91.1	CGGCTCGCGAGCGCCGCGCAGGGATACGCGAGGGCCGTGAGCCGCCCTCCCTTTGTGAGGCGCTGGCTCGTGGGCGGGCGCCACTGGTTCAACCGGCTCTAGCCGGTCCTGGC	WILDTYPE_BUT_HAS_SNP_DELETION											not sig
WILDTYPE_BUT_HAS_SNP_DELETION__Enhancer.noflip.NA__chr11:65264635-65265953__chr11:65265021..65265229,-__2.2.0.0.92.1	CGGCTCGCGAGCGCCGCGCAGGGATACGCGAGGGCCGTGAGCCGCCCTCCCTTTGTGAGGCGCTGGCTCGTGGGCGGGCGCCACTGGTTCTACCGGCTCTAGCCGGTCCTGGC	WILDTYPE_BUT_HAS_SNP_DELETION											not sig
WILDTYPE_BUT_HAS_SNP_DELETION__Enhancer.noflip.NA__chr11:65264635-65265953__chr11:65265021..65265229,-__2.2.0.0.94.1	CGGCTCGCGAGCGCCGCGCAGGGATACGCGAGGGCCGTGAGCCGCCCTCCCTTTGTGAGGCGCTGGCTCGTGGGCGGGCGCCACTGGTTCTAACGGCTCTAGCCGGTCCTGGC	WILDTYPE_BUT_HAS_SNP_DELETION											not sig
WILDTYPE_BUT_HAS_SNP_DELETION__Enhancer.noflip.NA__chr11:65264635-65265953__chr11:65265021..65265229,-__2.2.0.0.96.1	CGGCTCGCGAGCGCCGCGCAGGGATACGCGAGGGCCGTGAGCCGCCCTCCCTTTGTGAGGCGCTGGCTCGTGGGCGGGCGCCACTGGTTCTAACCGCTCTAGCCGGTCCTGGC	WILDTYPE_BUT_HAS_SNP_DELETION											not sig
WILDTYPE_BUT_HAS_SNP_DELETION__Enhancer.noflip.NA__chr11:65264635-65265953__chr11:65265021..65265229,-__2.2.0.0.98.1	CGGCTCGCGAGCGCCGCGCAGGGATACGCGAGGGCCGTGAGCCGCCCTCCCTTTGTGAGGCGCTGGCTCGTGGGCGGGCGCCACTGGTTCTAACCGGTCTAGCCGGTCCTGGC	WILDTYPE_BUT_HAS_SNP_DELETION											not sig
WILDTYPE_BUT_HAS_SNP_DELETION__Enhancer.noflip.NA__chr11:65264635-65265953__chr11:65265021..65265229,-__2.2.0.0.99.1	CGGCTCGCGAGCGCCGCGCAGGGATACGCGAGGGCCGTGAGCCGCCCTCCCTTTGTGAGGCGCTGGCTCGTGGGCGGGCGCCACTGGTTCTAACCGGCCTAGCCGGTCCTGGC	WILDTYPE_BUT_HAS_SNP_DELETION											not sig
WILDTYPE_BUT_HAS_SNP_DELETION__Enhancer.noflip.NA__chr20:47893075-47893400__chr20:47893097..47893305,-__3.1.0.0.100.1	CAAATGTAGTCACAGTTTCCAATTATGAATATTTTAGAACTCAGTGAAGACAGTCTCAAAAATCCCTTTGCTGAGGACTCTGAGTCACCCACTCTTTCCTAGCCCCAGCCCAC	WILDTYPE_BUT_HAS_SNP_DELETION											not sig
WILDTYPE_BUT_HAS_SNP_DELETION__Enhancer.noflip.NA__chr20:47893075-47893400__chr20:47893097..47893305,-__3.1.0.0.102.1	CAAATGTAGTCACAGTTTCCAATTATGAATATTTTAGAACTCAGTGAAGACAGTCTCAAAAATCCCTTTGCTGAGGACTCTGAGTCACCCACTCTTTCCTTGCCCCAGCCCAC	WILDTYPE_BUT_HAS_SNP_DELETION											not sig
WILDTYPE_BUT_HAS_SNP_DELETION__Enhancer.noflip.NA__chr20:47893075-47893400__chr20:47893097..47893305,-__3.1.0.0.103.1	CAAATGTAGTCACAGTTTCCAATTATGAATATTTTAGAACTCAGTGAAGACAGTCTCAAAAATCCCTTTGCTGAGGACTCTGAGTCACCCACTCTTTCCTTACCCCAGCCCAC	WILDTYPE_BUT_HAS_SNP_DELETION											not sig
WILDTYPE_BUT_HAS_SNP_DELETION__Enhancer.noflip.NA__chr20:47893075-47893400__chr20:47893097..47893305,-__3.1.0.0.104.1	CAAATGTAGTCACAGTTTCCAATTATGAATATTTTAGAACTCAGTGAAGACAGTCTCAAAAATCCCTTTGCTGAGGACTCTGAGTCACCCACTCTTTCCTTAGCCCAGCCCAC	WILDTYPE_BUT_HAS_SNP_DELETION											not sig
WILDTYPE_BUT_HAS_SNP_DELETION__Enhancer.noflip.NA__chr20:47893075-47893400__chr20:47893097..47893305,-__3.1.0.0.11.1	CAAATGTAGTACAGTTTCCAATTATGAATATTTTAGAACTCAGTGAAGACAGTCTCAAAAATCCCTTTGCTGAGGACTCTGAGTCACCCACTCTTTCCTTAGCCCCAGCCCAC	WILDTYPE_BUT_HAS_SNP_DELETION											not sig
WILDTYPE_BUT_HAS_SNP_DELETION__Enhancer.noflip.NA__chr20:47893075-47893400__chr20:47893097..47893305,-__3.1.0.0.12.1	CAAATGTAGTCCAGTTTCCAATTATGAATATTTTAGAACTCAGTGAAGACAGTCTCAAAAATCCCTTTGCTGAGGACTCTGAGTCACCCACTCTTTCCTTAGCCCCAGCCCAC	WILDTYPE_BUT_HAS_SNP_DELETION											not sig
WILDTYPE_BUT_HAS_SNP_DELETION__Enhancer.noflip.NA__chr20:47893075-47893400__chr20:47893097..47893305,-__3.1.0.0.13.1	CAAATGTAGTCAAGTTTCCAATTATGAATATTTTAGAACTCAGTGAAGACAGTCTCAAAAATCCCTTTGCTGAGGACTCTGAGTCACCCACTCTTTCCTTAGCCCCAGCCCAC	WILDTYPE_BUT_HAS_SNP_DELETION											not sig
WILDTYPE_BUT_HAS_SNP_DELETION__Enhancer.noflip.NA__chr20:47893075-47893400__chr20:47893097..47893305,-__3.1.0.0.14.1	CAAATGTAGTCACGTTTCCAATTATGAATATTTTAGAACTCAGTGAAGACAGTCTCAAAAATCCCTTTGCTGAGGACTCTGAGTCACCCACTCTTTCCTTAGCCCCAGCCCAC	WILDTYPE_BUT_HAS_SNP_DELETION											not sig
WILDTYPE_BUT_HAS_SNP_DELETION__Enhancer.noflip.NA__chr20:47893075-47893400__chr20:47893097..47893305,-__3.1.0.0.15.1	CAAATGTAGTCACATTTCCAATTATGAATATTTTAGAACTCAGTGAAGACAGTCTCAAAAATCCCTTTGCTGAGGACTCTGAGTCACCCACTCTTTCCTTAGCCCCAGCCCAC	WILDTYPE_BUT_HAS_SNP_DELETION											not sig
WILDTYPE_BUT_HAS_SNP_DELETION__Enhancer.noflip.NA__chr20:47893075-47893400__chr20:47893097..47893305,-__3.1.0.0.16.1	CAAATGTAGTCACAGTTCCAATTATGAATATTTTAGAACTCAGTGAAGACAGTCTCAAAAATCCCTTTGCTGAGGACTCTGAGTCACCCACTCTTTCCTTAGCCCCAGCCCAC	WILDTYPE_BUT_HAS_SNP_DELETION											not sig
WILDTYPE_BUT_HAS_SNP_DELETION__Enhancer.noflip.NA__chr20:47893075-47893400__chr20:47893097..47893305,-__3.1.0.0.19.1	CAAATGTAGTCACAGTTTCAATTATGAATATTTTAGAACTCAGTGAAGACAGTCTCAAAAATCCCTTTGCTGAGGACTCTGAGTCACCCACTCTTTCCTTAGCCCCAGCCCAC	WILDTYPE_BUT_HAS_SNP_DELETION											not sig
WILDTYPE_BUT_HAS_SNP_DELETION__Enhancer.noflip.NA__chr20:47893075-47893400__chr20:47893097..47893305,-__3.1.0.0.21.1	CAAATGTAGTCACAGTTTCCATTATGAATATTTTAGAACTCAGTGAAGACAGTCTCAAAAATCCCTTTGCTGAGGACTCTGAGTCACCCACTCTTTCCTTAGCCCCAGCCCAC	WILDTYPE_BUT_HAS_SNP_DELETION											not sig
WILDTYPE_BUT_HAS_SNP_DELETION__Enhancer.noflip.NA__chr20:47893075-47893400__chr20:47893097..47893305,-__3.1.0.0.23.1	CAAATGTAGTCACAGTTTCCAATATGAATATTTTAGAACTCAGTGAAGACAGTCTCAAAAATCCCTTTGCTGAGGACTCTGAGTCACCCACTCTTTCCTTAGCCCCAGCCCAC	WILDTYPE_BUT_HAS_SNP_DELETION											not sig
WILDTYPE_BUT_HAS_SNP_DELETION__Enhancer.noflip.NA__chr20:47893075-47893400__chr20:47893097..47893305,-__3.1.0.0.25.1	CAAATGTAGTCACAGTTTCCAATTTGAATATTTTAGAACTCAGTGAAGACAGTCTCAAAAATCCCTTTGCTGAGGACTCTGAGTCACCCACTCTTTCCTTAGCCCCAGCCCAC	WILDTYPE_BUT_HAS_SNP_DELETION											not sig
WILDTYPE_BUT_HAS_SNP_DELETION__Enhancer.noflip.NA__chr20:47893075-47893400__chr20:47893097..47893305,-__3.1.0.0.26.1	CAAATGTAGTCACAGTTTCCAATTAGAATATTTTAGAACTCAGTGAAGACAGTCTCAAAAATCCCTTTGCTGAGGACTCTGAGTCACCCACTCTTTCCTTAGCCCCAGCCCAC	WILDTYPE_BUT_HAS_SNP_DELETION											not sig
WILDTYPE_BUT_HAS_SNP_DELETION__Enhancer.noflip.NA__chr20:47893075-47893400__chr20:47893097..47893305,-__3.1.0.0.27.1	CAAATGTAGTCACAGTTTCCAATTATAATATTTTAGAACTCAGTGAAGACAGTCTCAAAAATCCCTTTGCTGAGGACTCTGAGTCACCCACTCTTTCCTTAGCCCCAGCCCAC	WILDTYPE_BUT_HAS_SNP_DELETION											not sig
WILDTYPE_BUT_HAS_SNP_DELETION__Enhancer.noflip.NA__chr20:47893075-47893400__chr20:47893097..47893305,-__3.1.0.0.28.1	CAAATGTAGTCACAGTTTCCAATTATGATATTTTAGAACTCAGTGAAGACAGTCTCAAAAATCCCTTTGCTGAGGACTCTGAGTCACCCACTCTTTCCTTAGCCCCAGCCCAC	WILDTYPE_BUT_HAS_SNP_DELETION											not sig
WILDTYPE_BUT_HAS_SNP_DELETION__Enhancer.noflip.NA__chr20:47893075-47893400__chr20:47893097..47893305,-__3.1.0.0.30.1	CAAATGTAGTCACAGTTTCCAATTATGAAATTTTAGAACTCAGTGAAGACAGTCTCAAAAATCCCTTTGCTGAGGACTCTGAGTCACCCACTCTTTCCTTAGCCCCAGCCCAC	WILDTYPE_BUT_HAS_SNP_DELETION											not sig
WILDTYPE_BUT_HAS_SNP_DELETION__Enhancer.noflip.NA__chr20:47893075-47893400__chr20:47893097..47893305,-__3.1.0.0.31.1	CAAATGTAGTCACAGTTTCCAATTATGAATTTTTAGAACTCAGTGAAGACAGTCTCAAAAATCCCTTTGCTGAGGACTCTGAGTCACCCACTCTTTCCTTAGCCCCAGCCCAC	WILDTYPE_BUT_HAS_SNP_DELETION											not sig
WILDTYPE_BUT_HAS_SNP_DELETION__Enhancer.noflip.NA__chr20:47893075-47893400__chr20:47893097..47893305,-__3.1.0.0.32.1	CAAATGTAGTCACAGTTTCCAATTATGAATATTTAGAACTCAGTGAAGACAGTCTCAAAAATCCCTTTGCTGAGGACTCTGAGTCACCCACTCTTTCCTTAGCCCCAGCCCAC	WILDTYPE_BUT_HAS_SNP_DELETION											not sig
WILDTYPE_BUT_HAS_SNP_DELETION__Enhancer.noflip.NA__chr20:47893075-47893400__chr20:47893097..47893305,-__3.1.0.0.36.1	CAAATGTAGTCACAGTTTCCAATTATGAATATTTTGAACTCAGTGAAGACAGTCTCAAAAATCCCTTTGCTGAGGACTCTGAGTCACCCACTCTTTCCTTAGCCCCAGCCCAC	WILDTYPE_BUT_HAS_SNP_DELETION											not sig
WILDTYPE_BUT_HAS_SNP_DELETION__Enhancer.noflip.NA__chr20:47893075-47893400__chr20:47893097..47893305,-__3.1.0.0.37.1	CAAATGTAGTCACAGTTTCCAATTATGAATATTTTAAACTCAGTGAAGACAGTCTCAAAAATCCCTTTGCTGAGGACTCTGAGTCACCCACTCTTTCCTTAGCCCCAGCCCAC	WILDTYPE_BUT_HAS_SNP_DELETION											not sig
WILDTYPE_BUT_HAS_SNP_DELETION__Enhancer.noflip.NA__chr20:47893075-47893400__chr20:47893097..47893305,-__3.1.0.0.38.1	CAAATGTAGTCACAGTTTCCAATTATGAATATTTTAGACTCAGTGAAGACAGTCTCAAAAATCCCTTTGCTGAGGACTCTGAGTCACCCACTCTTTCCTTAGCCCCAGCCCAC	WILDTYPE_BUT_HAS_SNP_DELETION											not sig
WILDTYPE_BUT_HAS_SNP_DELETION__Enhancer.noflip.NA__chr20:47893075-47893400__chr20:47893097..47893305,-__3.1.0.0.40.1	CAAATGTAGTCACAGTTTCCAATTATGAATATTTTAGAATCAGTGAAGACAGTCTCAAAAATCCCTTTGCTGAGGACTCTGAGTCACCCACTCTTTCCTTAGCCCCAGCCCAC	WILDTYPE_BUT_HAS_SNP_DELETION											not sig
WILDTYPE_BUT_HAS_SNP_DELETION__Enhancer.noflip.NA__chr20:47893075-47893400__chr20:47893097..47893305,-__3.1.0.0.41.1	CAAATGTAGTCACAGTTTCCAATTATGAATATTTTAGAACCAGTGAAGACAGTCTCAAAAATCCCTTTGCTGAGGACTCTGAGTCACCCACTCTTTCCTTAGCCCCAGCCCAC	WILDTYPE_BUT_HAS_SNP_DELETION											not sig
WILDTYPE_BUT_HAS_SNP_DELETION__Enhancer.noflip.NA__chr20:47893075-47893400__chr20:47893097..47893305,-__3.1.0.0.42.1	CAAATGTAGTCACAGTTTCCAATTATGAATATTTTAGAACTAGTGAAGACAGTCTCAAAAATCCCTTTGCTGAGGACTCTGAGTCACCCACTCTTTCCTTAGCCCCAGCCCAC	WILDTYPE_BUT_HAS_SNP_DELETION											not sig
WILDTYPE_BUT_HAS_SNP_DELETION__Enhancer.noflip.NA__chr20:47893075-47893400__chr20:47893097..47893305,-__3.1.0.0.43.1	CAAATGTAGTCACAGTTTCCAATTATGAATATTTTAGAACTCGTGAAGACAGTCTCAAAAATCCCTTTGCTGAGGACTCTGAGTCACCCACTCTTTCCTTAGCCCCAGCCCAC	WILDTYPE_BUT_HAS_SNP_DELETION											not sig
WILDTYPE_BUT_HAS_SNP_DELETION__Enhancer.noflip.NA__chr20:47893075-47893400__chr20:47893097..47893305,-__3.1.0.0.44.1	CAAATGTAGTCACAGTTTCCAATTATGAATATTTTAGAACTCATGAAGACAGTCTCAAAAATCCCTTTGCTGAGGACTCTGAGTCACCCACTCTTTCCTTAGCCCCAGCCCAC	WILDTYPE_BUT_HAS_SNP_DELETION											not sig
WILDTYPE_BUT_HAS_SNP_DELETION__Enhancer.noflip.NA__chr20:47893075-47893400__chr20:47893097..47893305,-__3.1.0.0.45.1	CAAATGTAGTCACAGTTTCCAATTATGAATATTTTAGAACTCAGGAAGACAGTCTCAAAAATCCCTTTGCTGAGGACTCTGAGTCACCCACTCTTTCCTTAGCCCCAGCCCAC	WILDTYPE_BUT_HAS_SNP_DELETION											not sig
WILDTYPE_BUT_HAS_SNP_DELETION__Enhancer.noflip.NA__chr20:47893075-47893400__chr20:47893097..47893305,-__3.1.0.0.46.1	CAAATGTAGTCACAGTTTCCAATTATGAATATTTTAGAACTCAGTAAGACAGTCTCAAAAATCCCTTTGCTGAGGACTCTGAGTCACCCACTCTTTCCTTAGCCCCAGCCCAC	WILDTYPE_BUT_HAS_SNP_DELETION											not sig
WILDTYPE_BUT_HAS_SNP_DELETION__Enhancer.noflip.NA__chr20:47893075-47893400__chr20:47893097..47893305,-__3.1.0.0.47.1	CAAATGTAGTCACAGTTTCCAATTATGAATATTTTAGAACTCAGTGAGACAGTCTCAAAAATCCCTTTGCTGAGGACTCTGAGTCACCCACTCTTTCCTTAGCCCCAGCCCAC	WILDTYPE_BUT_HAS_SNP_DELETION											not sig
WILDTYPE_BUT_HAS_SNP_DELETION__Enhancer.noflip.NA__chr20:47893075-47893400__chr20:47893097..47893305,-__3.1.0.0.49.1	CAAATGTAGTCACAGTTTCCAATTATGAATATTTTAGAACTCAGTGAAACAGTCTCAAAAATCCCTTTGCTGAGGACTCTGAGTCACCCACTCTTTCCTTAGCCCCAGCCCAC	WILDTYPE_BUT_HAS_SNP_DELETION											not sig
WILDTYPE_BUT_HAS_SNP_DELETION__Enhancer.noflip.NA__chr20:47893075-47893400__chr20:47893097..47893305,-__3.1.0.0.50.1	CAAATGTAGTCACAGTTTCCAATTATGAATATTTTAGAACTCAGTGAAGCAGTCTCAAAAATCCCTTTGCTGAGGACTCTGAGTCACCCACTCTTTCCTTAGCCCCAGCCCAC	WILDTYPE_BUT_HAS_SNP_DELETION											not sig
WILDTYPE_BUT_HAS_SNP_DELETION__Enhancer.noflip.NA__chr20:47893075-47893400__chr20:47893097..47893305,-__3.1.0.0.51.1	CAAATGTAGTCACAGTTTCCAATTATGAATATTTTAGAACTCAGTGAAGAAGTCTCAAAAATCCCTTTGCTGAGGACTCTGAGTCACCCACTCTTTCCTTAGCCCCAGCCCAC	WILDTYPE_BUT_HAS_SNP_DELETION											not sig
WILDTYPE_BUT_HAS_SNP_DELETION__Enhancer.noflip.NA__chr20:47893075-47893400__chr20:47893097..47893305,-__3.1.0.0.52.1	CAAATGTAGTCACAGTTTCCAATTATGAATATTTTAGAACTCAGTGAAGACGTCTCAAAAATCCCTTTGCTGAGGACTCTGAGTCACCCACTCTTTCCTTAGCCCCAGCCCAC	WILDTYPE_BUT_HAS_SNP_DELETION											not sig
WILDTYPE_BUT_HAS_SNP_DELETION__Enhancer.noflip.NA__chr20:47893075-47893400__chr20:47893097..47893305,-__3.1.0.0.53.1	CAAATGTAGTCACAGTTTCCAATTATGAATATTTTAGAACTCAGTGAAGACATCTCAAAAATCCCTTTGCTGAGGACTCTGAGTCACCCACTCTTTCCTTAGCCCCAGCCCAC	WILDTYPE_BUT_HAS_SNP_DELETION											not sig
WILDTYPE_BUT_HAS_SNP_DELETION__Enhancer.noflip.NA__chr20:47893075-47893400__chr20:47893097..47893305,-__3.1.0.0.54.1	CAAATGTAGTCACAGTTTCCAATTATGAATATTTTAGAACTCAGTGAAGACAGCTCAAAAATCCCTTTGCTGAGGACTCTGAGTCACCCACTCTTTCCTTAGCCCCAGCCCAC	WILDTYPE_BUT_HAS_SNP_DELETION											not sig
WILDTYPE_BUT_HAS_SNP_DELETION__Enhancer.noflip.NA__chr20:47893075-47893400__chr20:47893097..47893305,-__3.1.0.0.55.1	CAAATGTAGTCACAGTTTCCAATTATGAATATTTTAGAACTCAGTGAAGACAGTTCAAAAATCCCTTTGCTGAGGACTCTGAGTCACCCACTCTTTCCTTAGCCCCAGCCCAC	WILDTYPE_BUT_HAS_SNP_DELETION											not sig
WILDTYPE_BUT_HAS_SNP_DELETION__Enhancer.noflip.NA__chr20:47893075-47893400__chr20:47893097..47893305,-__3.1.0.0.56.1	CAAATGTAGTCACAGTTTCCAATTATGAATATTTTAGAACTCAGTGAAGACAGTCCAAAAATCCCTTTGCTGAGGACTCTGAGTCACCCACTCTTTCCTTAGCCCCAGCCCAC	WILDTYPE_BUT_HAS_SNP_DELETION											not sig
WILDTYPE_BUT_HAS_SNP_DELETION__Enhancer.noflip.NA__chr20:47893075-47893400__chr20:47893097..47893305,-__3.1.0.0.57.1	CAAATGTAGTCACAGTTTCCAATTATGAATATTTTAGAACTCAGTGAAGACAGTCTAAAAATCCCTTTGCTGAGGACTCTGAGTCACCCACTCTTTCCTTAGCCCCAGCCCAC	WILDTYPE_BUT_HAS_SNP_DELETION											not sig
WILDTYPE_BUT_HAS_SNP_DELETION__Enhancer.noflip.NA__chr20:47893075-47893400__chr20:47893097..47893305,-__3.1.0.0.58.1	CAAATGTAGTCACAGTTTCCAATTATGAATATTTTAGAACTCAGTGAAGACAGTCTCAAAATCCCTTTGCTGAGGACTCTGAGTCACCCACTCTTTCCTTAGCCCCAGCCCAC	WILDTYPE_BUT_HAS_SNP_DELETION											not sig
WILDTYPE_BUT_HAS_SNP_DELETION__Enhancer.noflip.NA__chr20:47893075-47893400__chr20:47893097..47893305,-__3.1.0.0.63.1	CAAATGTAGTCACAGTTTCCAATTATGAATATTTTAGAACTCAGTGAAGACAGTCTCAAAAACCCTTTGCTGAGGACTCTGAGTCACCCACTCTTTCCTTAGCCCCAGCCCAC	WILDTYPE_BUT_HAS_SNP_DELETION											not sig
WILDTYPE_BUT_HAS_SNP_DELETION__Enhancer.noflip.NA__chr20:47893075-47893400__chr20:47893097..47893305,-__3.1.0.0.64.1	CAAATGTAGTCACAGTTTCCAATTATGAATATTTTAGAACTCAGTGAAGACAGTCTCAAAAATCCTTTGCTGAGGACTCTGAGTCACCCACTCTTTCCTTAGCCCCAGCCCAC	WILDTYPE_BUT_HAS_SNP_DELETION											not sig
WILDTYPE_BUT_HAS_SNP_DELETION__Enhancer.noflip.NA__chr20:47893075-47893400__chr20:47893097..47893305,-__3.1.0.0.67.1	CAAATGTAGTCACAGTTTCCAATTATGAATATTTTAGAACTCAGTGAAGACAGTCTCAAAAATCCCTTGCTGAGGACTCTGAGTCACCCACTCTTTCCTTAGCCCCAGCCCAC	WILDTYPE_BUT_HAS_SNP_DELETION											not sig
WILDTYPE_BUT_HAS_SNP_DELETION__Enhancer.noflip.NA__chr20:47893075-47893400__chr20:47893097..47893305,-__3.1.0.0.70.1	CAAATGTAGTCACAGTTTCCAATTATGAATATTTTAGAACTCAGTGAAGACAGTCTCAAAAATCCCTTTCTGAGGACTCTGAGTCACCCACTCTTTCCTTAGCCCCAGCCCAC	WILDTYPE_BUT_HAS_SNP_DELETION											not sig
WILDTYPE_BUT_HAS_SNP_DELETION__Enhancer.noflip.NA__chr20:47893075-47893400__chr20:47893097..47893305,-__3.1.0.0.71.1	CAAATGTAGTCACAGTTTCCAATTATGAATATTTTAGAACTCAGTGAAGACAGTCTCAAAAATCCCTTTGTGAGGACTCTGAGTCACCCACTCTTTCCTTAGCCCCAGCCCAC	WILDTYPE_BUT_HAS_SNP_DELETION											not sig
WILDTYPE_BUT_HAS_SNP_DELETION__Enhancer.noflip.NA__chr20:47893075-47893400__chr20:47893097..47893305,-__3.1.0.0.72.1	CAAATGTAGTCACAGTTTCCAATTATGAATATTTTAGAACTCAGTGAAGACAGTCTCAAAAATCCCTTTGCGAGGACTCTGAGTCACCCACTCTTTCCTTAGCCCCAGCCCAC	WILDTYPE_BUT_HAS_SNP_DELETION											not sig
WILDTYPE_BUT_HAS_SNP_DELETION__Enhancer.noflip.NA__chr20:47893075-47893400__chr20:47893097..47893305,-__3.1.0.0.73.1	CAAATGTAGTCACAGTTTCCAATTATGAATATTTTAGAACTCAGTGAAGACAGTCTCAAAAATCCCTTTGCTAGGACTCTGAGTCACCCACTCTTTCCTTAGCCCCAGCCCAC	WILDTYPE_BUT_HAS_SNP_DELETION											not sig
WILDTYPE_BUT_HAS_SNP_DELETION__Enhancer.noflip.NA__chr20:47893075-47893400__chr20:47893097..47893305,-__3.1.0.0.74.1	CAAATGTAGTCACAGTTTCCAATTATGAATATTTTAGAACTCAGTGAAGACAGTCTCAAAAATCCCTTTGCTGGGACTCTGAGTCACCCACTCTTTCCTTAGCCCCAGCCCAC	WILDTYPE_BUT_HAS_SNP_DELETION											not sig
WILDTYPE_BUT_HAS_SNP_DELETION__Enhancer.noflip.NA__chr20:47893075-47893400__chr20:47893097..47893305,-__3.1.0.0.75.1	CAAATGTAGTCACAGTTTCCAATTATGAATATTTTAGAACTCAGTGAAGACAGTCTCAAAAATCCCTTTGCTGAGACTCTGAGTCACCCACTCTTTCCTTAGCCCCAGCCCAC	WILDTYPE_BUT_HAS_SNP_DELETION											not sig
WILDTYPE_BUT_HAS_SNP_DELETION__Enhancer.noflip.NA__chr20:47893075-47893400__chr20:47893097..47893305,-__3.1.0.0.77.1	CAAATGTAGTCACAGTTTCCAATTATGAATATTTTAGAACTCAGTGAAGACAGTCTCAAAAATCCCTTTGCTGAGGCTCTGAGTCACCCACTCTTTCCTTAGCCCCAGCCCAC	WILDTYPE_BUT_HAS_SNP_DELETION											not sig
WILDTYPE_BUT_HAS_SNP_DELETION__Enhancer.noflip.NA__chr20:47893075-47893400__chr20:47893097..47893305,-__3.1.0.0.78.1	CAAATGTAGTCACAGTTTCCAATTATGAATATTTTAGAACTCAGTGAAGACAGTCTCAAAAATCCCTTTGCTGAGGATCTGAGTCACCCACTCTTTCCTTAGCCCCAGCCCAC	WILDTYPE_BUT_HAS_SNP_DELETION											not sig
WILDTYPE_BUT_HAS_SNP_DELETION__Enhancer.noflip.NA__chr20:47893075-47893400__chr20:47893097..47893305,-__3.1.0.0.79.1	CAAATGTAGTCACAGTTTCCAATTATGAATATTTTAGAACTCAGTGAAGACAGTCTCAAAAATCCCTTTGCTGAGGACCTGAGTCACCCACTCTTTCCTTAGCCCCAGCCCAC	WILDTYPE_BUT_HAS_SNP_DELETION											not sig
WILDTYPE_BUT_HAS_SNP_DELETION__Enhancer.noflip.NA__chr20:47893075-47893400__chr20:47893097..47893305,-__3.1.0.0.80.1	CAAATGTAGTCACAGTTTCCAATTATGAATATTTTAGAACTCAGTGAAGACAGTCTCAAAAATCCCTTTGCTGAGGACTTGAGTCACCCACTCTTTCCTTAGCCCCAGCCCAC	WILDTYPE_BUT_HAS_SNP_DELETION											not sig
WILDTYPE_BUT_HAS_SNP_DELETION__Enhancer.noflip.NA__chr20:47893075-47893400__chr20:47893097..47893305,-__3.1.0.0.81.1	CAAATGTAGTCACAGTTTCCAATTATGAATATTTTAGAACTCAGTGAAGACAGTCTCAAAAATCCCTTTGCTGAGGACTCGAGTCACCCACTCTTTCCTTAGCCCCAGCCCAC	WILDTYPE_BUT_HAS_SNP_DELETION											not sig
WILDTYPE_BUT_HAS_SNP_DELETION__Enhancer.noflip.NA__chr20:47893075-47893400__chr20:47893097..47893305,-__3.1.0.0.82.1	CAAATGTAGTCACAGTTTCCAATTATGAATATTTTAGAACTCAGTGAAGACAGTCTCAAAAATCCCTTTGCTGAGGACTCTAGTCACCCACTCTTTCCTTAGCCCCAGCCCAC	WILDTYPE_BUT_HAS_SNP_DELETION											not sig
WILDTYPE_BUT_HAS_SNP_DELETION__Enhancer.noflip.NA__chr20:47893075-47893400__chr20:47893097..47893305,-__3.1.0.0.83.1	CAAATGTAGTCACAGTTTCCAATTATGAATATTTTAGAACTCAGTGAAGACAGTCTCAAAAATCCCTTTGCTGAGGACTCTGGTCACCCACTCTTTCCTTAGCCCCAGCCCAC	WILDTYPE_BUT_HAS_SNP_DELETION											not sig
WILDTYPE_BUT_HAS_SNP_DELETION__Enhancer.noflip.NA__chr20:47893075-47893400__chr20:47893097..47893305,-__3.1.0.0.84.1	CAAATGTAGTCACAGTTTCCAATTATGAATATTTTAGAACTCAGTGAAGACAGTCTCAAAAATCCCTTTGCTGAGGACTCTGATCACCCACTCTTTCCTTAGCCCCAGCCCAC	WILDTYPE_BUT_HAS_SNP_DELETION											not sig
WILDTYPE_BUT_HAS_SNP_DELETION__Enhancer.noflip.NA__chr20:47893075-47893400__chr20:47893097..47893305,-__3.1.0.0.85.1	CAAATGTAGTCACAGTTTCCAATTATGAATATTTTAGAACTCAGTGAAGACAGTCTCAAAAATCCCTTTGCTGAGGACTCTGAGCACCCACTCTTTCCTTAGCCCCAGCCCAC	WILDTYPE_BUT_HAS_SNP_DELETION											not sig
WILDTYPE_BUT_HAS_SNP_DELETION__Enhancer.noflip.NA__chr20:47893075-47893400__chr20:47893097..47893305,-__3.1.0.0.86.1	CAAATGTAGTCACAGTTTCCAATTATGAATATTTTAGAACTCAGTGAAGACAGTCTCAAAAATCCCTTTGCTGAGGACTCTGAGTACCCACTCTTTCCTTAGCCCCAGCCCAC	WILDTYPE_BUT_HAS_SNP_DELETION											not sig
WILDTYPE_BUT_HAS_SNP_DELETION__Enhancer.noflip.NA__chr20:47893075-47893400__chr20:47893097..47893305,-__3.1.0.0.87.1	CAAATGTAGTCACAGTTTCCAATTATGAATATTTTAGAACTCAGTGAAGACAGTCTCAAAAATCCCTTTGCTGAGGACTCTGAGTCCCCACTCTTTCCTTAGCCCCAGCCCAC	WILDTYPE_BUT_HAS_SNP_DELETION											not sig
WILDTYPE_BUT_HAS_SNP_DELETION__Enhancer.noflip.NA__chr20:47893075-47893400__chr20:47893097..47893305,-__3.1.0.0.88.1	CAAATGTAGTCACAGTTTCCAATTATGAATATTTTAGAACTCAGTGAAGACAGTCTCAAAAATCCCTTTGCTGAGGACTCTGAGTCACCACTCTTTCCTTAGCCCCAGCCCAC	WILDTYPE_BUT_HAS_SNP_DELETION											not sig
WILDTYPE_BUT_HAS_SNP_DELETION__Enhancer.noflip.NA__chr20:47893075-47893400__chr20:47893097..47893305,-__3.1.0.0.91.1	CAAATGTAGTCACAGTTTCCAATTATGAATATTTTAGAACTCAGTGAAGACAGTCTCAAAAATCCCTTTGCTGAGGACTCTGAGTCACCCCTCTTTCCTTAGCCCCAGCCCAC	WILDTYPE_BUT_HAS_SNP_DELETION											not sig
WILDTYPE_BUT_HAS_SNP_DELETION__Enhancer.noflip.NA__chr20:47893075-47893400__chr20:47893097..47893305,-__3.1.0.0.92.1	CAAATGTAGTCACAGTTTCCAATTATGAATATTTTAGAACTCAGTGAAGACAGTCTCAAAAATCCCTTTGCTGAGGACTCTGAGTCACCCATCTTTCCTTAGCCCCAGCCCAC	WILDTYPE_BUT_HAS_SNP_DELETION											not sig
WILDTYPE_BUT_HAS_SNP_DELETION__Enhancer.noflip.NA__chr20:47893075-47893400__chr20:47893097..47893305,-__3.1.0.0.93.1	CAAATGTAGTCACAGTTTCCAATTATGAATATTTTAGAACTCAGTGAAGACAGTCTCAAAAATCCCTTTGCTGAGGACTCTGAGTCACCCACCTTTCCTTAGCCCCAGCCCAC	WILDTYPE_BUT_HAS_SNP_DELETION											not sig
WILDTYPE_BUT_HAS_SNP_DELETION__Enhancer.noflip.NA__chr20:47893075-47893400__chr20:47893097..47893305,-__3.1.0.0.94.1	CAAATGTAGTCACAGTTTCCAATTATGAATATTTTAGAACTCAGTGAAGACAGTCTCAAAAATCCCTTTGCTGAGGACTCTGAGTCACCCACTTTTCCTTAGCCCCAGCCCAC	WILDTYPE_BUT_HAS_SNP_DELETION											not sig
WILDTYPE_BUT_HAS_SNP_DELETION__Enhancer.noflip.NA__chr20:47893075-47893400__chr20:47893097..47893305,-__3.1.0.0.95.1	CAAATGTAGTCACAGTTTCCAATTATGAATATTTTAGAACTCAGTGAAGACAGTCTCAAAAATCCCTTTGCTGAGGACTCTGAGTCACCCACTCTTCCTTAGCCCCAGCCCAC	WILDTYPE_BUT_HAS_SNP_DELETION											not sig
WILDTYPE_BUT_HAS_SNP_DELETION__Enhancer.noflip.NA__chr20:47893075-47893400__chr20:47893097..47893305,-__3.1.0.0.98.1	CAAATGTAGTCACAGTTTCCAATTATGAATATTTTAGAACTCAGTGAAGACAGTCTCAAAAATCCCTTTGCTGAGGACTCTGAGTCACCCACTCTTTCTTAGCCCCAGCCCAC	WILDTYPE_BUT_HAS_SNP_DELETION											not sig
WILDTYPE_BUT_HAS_SNP_DELETION__Enhancer.noflip.NA__chr20:47893075-47893400__chr20:47893097..47893305,-__3.2.0.0.101.1	TTTCCTTAGCCCCAGCCCACACCATGTGTATGAGTTGGGTTGAGAAGCTCCCTTAAAGGGGCTTCCTCTTCCTCTTACAGGACCAGTGTCAAAAATCACCAGGTAGAAGAATG	WILDTYPE_BUT_HAS_SNP_DELETION											not sig
WILDTYPE_BUT_HAS_SNP_DELETION__Enhancer.noflip.NA__chr20:47893075-47893400__chr20:47893097..47893305,-__3.2.0.0.103.1	TTTCCTTAGCCCCAGCCCACACCATGTGTATGAGTTGGGTTGAGAAGCTCCCTTAAAGGGGCTTCCTCTTCCTCTTACAGGACCAGTGTCAAAAATCACCAAGTAGAAGAATG	WILDTYPE_BUT_HAS_SNP_DELETION											not sig
WILDTYPE_BUT_HAS_SNP_DELETION__Enhancer.noflip.NA__chr20:47893075-47893400__chr20:47893097..47893305,-__3.2.0.0.11.1	TTTCCTTAGCCCAGCCCACACCATGTGTATGAGTTGGGTTGAGAAGCTCCCTTAAAGGGGCTTCCTCTTCCTCTTACAGGACCAGTGTCAAAAATCACCAAGGTAGAAGAATG	WILDTYPE_BUT_HAS_SNP_DELETION											not sig
WILDTYPE_BUT_HAS_SNP_DELETION__Enhancer.noflip.NA__chr20:47893075-47893400__chr20:47893097..47893305,-__3.2.0.0.14.1	TTTCCTTAGCCCCGCCCACACCATGTGTATGAGTTGGGTTGAGAAGCTCCCTTAAAGGGGCTTCCTCTTCCTCTTACAGGACCAGTGTCAAAAATCACCAAGGTAGAAGAATG	WILDTYPE_BUT_HAS_SNP_DELETION											not sig
WILDTYPE_BUT_HAS_SNP_DELETION__Enhancer.noflip.NA__chr20:47893075-47893400__chr20:47893097..47893305,-__3.2.0.0.15.1	TTTCCTTAGCCCCACCCACACCATGTGTATGAGTTGGGTTGAGAAGCTCCCTTAAAGGGGCTTCCTCTTCCTCTTACAGGACCAGTGTCAAAAATCACCAAGGTAGAAGAATG	WILDTYPE_BUT_HAS_SNP_DELETION											not sig
WILDTYPE_BUT_HAS_SNP_DELETION__Enhancer.noflip.NA__chr20:47893075-47893400__chr20:47893097..47893305,-__3.2.0.0.16.1	TTTCCTTAGCCCCAGCCACACCATGTGTATGAGTTGGGTTGAGAAGCTCCCTTAAAGGGGCTTCCTCTTCCTCTTACAGGACCAGTGTCAAAAATCACCAAGGTAGAAGAATG	WILDTYPE_BUT_HAS_SNP_DELETION											not sig
WILDTYPE_BUT_HAS_SNP_DELETION__Enhancer.noflip.NA__chr20:47893075-47893400__chr20:47893097..47893305,-__3.2.0.0.19.1	TTTCCTTAGCCCCAGCCCCACCATGTGTATGAGTTGGGTTGAGAAGCTCCCTTAAAGGGGCTTCCTCTTCCTCTTACAGGACCAGTGTCAAAAATCACCAAGGTAGAAGAATG	WILDTYPE_BUT_HAS_SNP_DELETION											not sig
WILDTYPE_BUT_HAS_SNP_DELETION__Enhancer.noflip.NA__chr20:47893075-47893400__chr20:47893097..47893305,-__3.2.0.0.20.1	TTTCCTTAGCCCCAGCCCAACCATGTGTATGAGTTGGGTTGAGAAGCTCCCTTAAAGGGGCTTCCTCTTCCTCTTACAGGACCAGTGTCAAAAATCACCAAGGTAGAAGAATG	WILDTYPE_BUT_HAS_SNP_DELETION											not sig
WILDTYPE_BUT_HAS_SNP_DELETION__Enhancer.noflip.NA__chr20:47893075-47893400__chr20:47893097..47893305,-__3.2.0.0.21.1	TTTCCTTAGCCCCAGCCCACCCATGTGTATGAGTTGGGTTGAGAAGCTCCCTTAAAGGGGCTTCCTCTTCCTCTTACAGGACCAGTGTCAAAAATCACCAAGGTAGAAGAATG	WILDTYPE_BUT_HAS_SNP_DELETION											not sig
WILDTYPE_BUT_HAS_SNP_DELETION__Enhancer.noflip.NA__chr20:47893075-47893400__chr20:47893097..47893305,-__3.2.0.0.22.1	TTTCCTTAGCCCCAGCCCACACATGTGTATGAGTTGGGTTGAGAAGCTCCCTTAAAGGGGCTTCCTCTTCCTCTTACAGGACCAGTGTCAAAAATCACCAAGGTAGAAGAATG	WILDTYPE_BUT_HAS_SNP_DELETION											not sig
WILDTYPE_BUT_HAS_SNP_DELETION__Enhancer.noflip.NA__chr20:47893075-47893400__chr20:47893097..47893305,-__3.2.0.0.24.1	TTTCCTTAGCCCCAGCCCACACCTGTGTATGAGTTGGGTTGAGAAGCTCCCTTAAAGGGGCTTCCTCTTCCTCTTACAGGACCAGTGTCAAAAATCACCAAGGTAGAAGAATG	WILDTYPE_BUT_HAS_SNP_DELETION											not sig
WILDTYPE_BUT_HAS_SNP_DELETION__Enhancer.noflip.NA__chr20:47893075-47893400__chr20:47893097..47893305,-__3.2.0.0.25.1	TTTCCTTAGCCCCAGCCCACACCAGTGTATGAGTTGGGTTGAGAAGCTCCCTTAAAGGGGCTTCCTCTTCCTCTTACAGGACCAGTGTCAAAAATCACCAAGGTAGAAGAATG	WILDTYPE_BUT_HAS_SNP_DELETION											not sig
WILDTYPE_BUT_HAS_SNP_DELETION__Enhancer.noflip.NA__chr20:47893075-47893400__chr20:47893097..47893305,-__3.2.0.0.26.1	TTTCCTTAGCCCCAGCCCACACCATTGTATGAGTTGGGTTGAGAAGCTCCCTTAAAGGGGCTTCCTCTTCCTCTTACAGGACCAGTGTCAAAAATCACCAAGGTAGAAGAATG	WILDTYPE_BUT_HAS_SNP_DELETION											not sig
WILDTYPE_BUT_HAS_SNP_DELETION__Enhancer.noflip.NA__chr20:47893075-47893400__chr20:47893097..47893305,-__3.2.0.0.27.1	TTTCCTTAGCCCCAGCCCACACCATGGTATGAGTTGGGTTGAGAAGCTCCCTTAAAGGGGCTTCCTCTTCCTCTTACAGGACCAGTGTCAAAAATCACCAAGGTAGAAGAATG	WILDTYPE_BUT_HAS_SNP_DELETION											not sig
WILDTYPE_BUT_HAS_SNP_DELETION__Enhancer.noflip.NA__chr20:47893075-47893400__chr20:47893097..47893305,-__3.2.0.0.28.1	TTTCCTTAGCCCCAGCCCACACCATGTTATGAGTTGGGTTGAGAAGCTCCCTTAAAGGGGCTTCCTCTTCCTCTTACAGGACCAGTGTCAAAAATCACCAAGGTAGAAGAATG	WILDTYPE_BUT_HAS_SNP_DELETION											not sig
WILDTYPE_BUT_HAS_SNP_DELETION__Enhancer.noflip.NA__chr20:47893075-47893400__chr20:47893097..47893305,-__3.2.0.0.29.1	TTTCCTTAGCCCCAGCCCACACCATGTGATGAGTTGGGTTGAGAAGCTCCCTTAAAGGGGCTTCCTCTTCCTCTTACAGGACCAGTGTCAAAAATCACCAAGGTAGAAGAATG	WILDTYPE_BUT_HAS_SNP_DELETION											not sig
WILDTYPE_BUT_HAS_SNP_DELETION__Enhancer.noflip.NA__chr20:47893075-47893400__chr20:47893097..47893305,-__3.2.0.0.30.1	TTTCCTTAGCCCCAGCCCACACCATGTGTTGAGTTGGGTTGAGAAGCTCCCTTAAAGGGGCTTCCTCTTCCTCTTACAGGACCAGTGTCAAAAATCACCAAGGTAGAAGAATG	WILDTYPE_BUT_HAS_SNP_DELETION											not sig
WILDTYPE_BUT_HAS_SNP_DELETION__Enhancer.noflip.NA__chr20:47893075-47893400__chr20:47893097..47893305,-__3.2.0.0.31.1	TTTCCTTAGCCCCAGCCCACACCATGTGTAGAGTTGGGTTGAGAAGCTCCCTTAAAGGGGCTTCCTCTTCCTCTTACAGGACCAGTGTCAAAAATCACCAAGGTAGAAGAATG	WILDTYPE_BUT_HAS_SNP_DELETION											not sig
WILDTYPE_BUT_HAS_SNP_DELETION__Enhancer.noflip.NA__chr20:47893075-47893400__chr20:47893097..47893305,-__3.2.0.0.32.1	TTTCCTTAGCCCCAGCCCACACCATGTGTATAGTTGGGTTGAGAAGCTCCCTTAAAGGGGCTTCCTCTTCCTCTTACAGGACCAGTGTCAAAAATCACCAAGGTAGAAGAATG	WILDTYPE_BUT_HAS_SNP_DELETION											not sig
WILDTYPE_BUT_HAS_SNP_DELETION__Enhancer.noflip.NA__chr20:47893075-47893400__chr20:47893097..47893305,-__3.2.0.0.33.1	TTTCCTTAGCCCCAGCCCACACCATGTGTATGGTTGGGTTGAGAAGCTCCCTTAAAGGGGCTTCCTCTTCCTCTTACAGGACCAGTGTCAAAAATCACCAAGGTAGAAGAATG	WILDTYPE_BUT_HAS_SNP_DELETION											not sig
WILDTYPE_BUT_HAS_SNP_DELETION__Enhancer.noflip.NA__chr20:47893075-47893400__chr20:47893097..47893305,-__3.2.0.0.34.1	TTTCCTTAGCCCCAGCCCACACCATGTGTATGATTGGGTTGAGAAGCTCCCTTAAAGGGGCTTCCTCTTCCTCTTACAGGACCAGTGTCAAAAATCACCAAGGTAGAAGAATG	WILDTYPE_BUT_HAS_SNP_DELETION											not sig
WILDTYPE_BUT_HAS_SNP_DELETION__Enhancer.noflip.NA__chr20:47893075-47893400__chr20:47893097..47893305,-__3.2.0.0.35.1	TTTCCTTAGCCCCAGCCCACACCATGTGTATGAGTGGGTTGAGAAGCTCCCTTAAAGGGGCTTCCTCTTCCTCTTACAGGACCAGTGTCAAAAATCACCAAGGTAGAAGAATG	WILDTYPE_BUT_HAS_SNP_DELETION											not sig
WILDTYPE_BUT_HAS_SNP_DELETION__Enhancer.noflip.NA__chr20:47893075-47893400__chr20:47893097..47893305,-__3.2.0.0.37.1	TTTCCTTAGCCCCAGCCCACACCATGTGTATGAGTTGGTTGAGAAGCTCCCTTAAAGGGGCTTCCTCTTCCTCTTACAGGACCAGTGTCAAAAATCACCAAGGTAGAAGAATG	WILDTYPE_BUT_HAS_SNP_DELETION											not sig
WILDTYPE_BUT_HAS_SNP_DELETION__Enhancer.noflip.NA__chr20:47893075-47893400__chr20:47893097..47893305,-__3.2.0.0.40.1	TTTCCTTAGCCCCAGCCCACACCATGTGTATGAGTTGGGTGAGAAGCTCCCTTAAAGGGGCTTCCTCTTCCTCTTACAGGACCAGTGTCAAAAATCACCAAGGTAGAAGAATG	WILDTYPE_BUT_HAS_SNP_DELETION											not sig
WILDTYPE_BUT_HAS_SNP_DELETION__Enhancer.noflip.NA__chr20:47893075-47893400__chr20:47893097..47893305,-__3.2.0.0.42.1	TTTCCTTAGCCCCAGCCCACACCATGTGTATGAGTTGGGTTAGAAGCTCCCTTAAAGGGGCTTCCTCTTCCTCTTACAGGACCAGTGTCAAAAATCACCAAGGTAGAAGAATG	WILDTYPE_BUT_HAS_SNP_DELETION											not sig
WILDTYPE_BUT_HAS_SNP_DELETION__Enhancer.noflip.NA__chr20:47893075-47893400__chr20:47893097..47893305,-__3.2.0.0.43.1	TTTCCTTAGCCCCAGCCCACACCATGTGTATGAGTTGGGTTGGAAGCTCCCTTAAAGGGGCTTCCTCTTCCTCTTACAGGACCAGTGTCAAAAATCACCAAGGTAGAAGAATG	WILDTYPE_BUT_HAS_SNP_DELETION											not sig
WILDTYPE_BUT_HAS_SNP_DELETION__Enhancer.noflip.NA__chr20:47893075-47893400__chr20:47893097..47893305,-__3.2.0.0.44.1	TTTCCTTAGCCCCAGCCCACACCATGTGTATGAGTTGGGTTGAAAGCTCCCTTAAAGGGGCTTCCTCTTCCTCTTACAGGACCAGTGTCAAAAATCACCAAGGTAGAAGAATG	WILDTYPE_BUT_HAS_SNP_DELETION											not sig
WILDTYPE_BUT_HAS_SNP_DELETION__Enhancer.noflip.NA__chr20:47893075-47893400__chr20:47893097..47893305,-__3.2.0.0.45.1	TTTCCTTAGCCCCAGCCCACACCATGTGTATGAGTTGGGTTGAGAGCTCCCTTAAAGGGGCTTCCTCTTCCTCTTACAGGACCAGTGTCAAAAATCACCAAGGTAGAAGAATG	WILDTYPE_BUT_HAS_SNP_DELETION											not sig
WILDTYPE_BUT_HAS_SNP_DELETION__Enhancer.noflip.NA__chr20:47893075-47893400__chr20:47893097..47893305,-__3.2.0.0.47.1	TTTCCTTAGCCCCAGCCCACACCATGTGTATGAGTTGGGTTGAGAACTCCCTTAAAGGGGCTTCCTCTTCCTCTTACAGGACCAGTGTCAAAAATCACCAAGGTAGAAGAATG	WILDTYPE_BUT_HAS_SNP_DELETION											not sig
WILDTYPE_BUT_HAS_SNP_DELETION__Enhancer.noflip.NA__chr20:47893075-47893400__chr20:47893097..47893305,-__3.2.0.0.48.1	TTTCCTTAGCCCCAGCCCACACCATGTGTATGAGTTGGGTTGAGAAGTCCCTTAAAGGGGCTTCCTCTTCCTCTTACAGGACCAGTGTCAAAAATCACCAAGGTAGAAGAATG	WILDTYPE_BUT_HAS_SNP_DELETION											not sig
WILDTYPE_BUT_HAS_SNP_DELETION__Enhancer.noflip.NA__chr20:47893075-47893400__chr20:47893097..47893305,-__3.2.0.0.49.1	TTTCCTTAGCCCCAGCCCACACCATGTGTATGAGTTGGGTTGAGAAGCCCCTTAAAGGGGCTTCCTCTTCCTCTTACAGGACCAGTGTCAAAAATCACCAAGGTAGAAGAATG	WILDTYPE_BUT_HAS_SNP_DELETION											not sig
WILDTYPE_BUT_HAS_SNP_DELETION__Enhancer.noflip.NA__chr20:47893075-47893400__chr20:47893097..47893305,-__3.2.0.0.50.1	TTTCCTTAGCCCCAGCCCACACCATGTGTATGAGTTGGGTTGAGAAGCTCCTTAAAGGGGCTTCCTCTTCCTCTTACAGGACCAGTGTCAAAAATCACCAAGGTAGAAGAATG	WILDTYPE_BUT_HAS_SNP_DELETION											not sig
WILDTYPE_BUT_HAS_SNP_DELETION__Enhancer.noflip.NA__chr20:47893075-47893400__chr20:47893097..47893305,-__3.2.0.0.53.1	TTTCCTTAGCCCCAGCCCACACCATGTGTATGAGTTGGGTTGAGAAGCTCCCTAAAGGGGCTTCCTCTTCCTCTTACAGGACCAGTGTCAAAAATCACCAAGGTAGAAGAATG	WILDTYPE_BUT_HAS_SNP_DELETION											not sig
WILDTYPE_BUT_HAS_SNP_DELETION__Enhancer.noflip.NA__chr20:47893075-47893400__chr20:47893097..47893305,-__3.2.0.0.55.1	TTTCCTTAGCCCCAGCCCACACCATGTGTATGAGTTGGGTTGAGAAGCTCCCTTAAGGGGCTTCCTCTTCCTCTTACAGGACCAGTGTCAAAAATCACCAAGGTAGAAGAATG	WILDTYPE_BUT_HAS_SNP_DELETION											not sig
WILDTYPE_BUT_HAS_SNP_DELETION__Enhancer.noflip.NA__chr20:47893075-47893400__chr20:47893097..47893305,-__3.2.0.0.58.1	TTTCCTTAGCCCCAGCCCACACCATGTGTATGAGTTGGGTTGAGAAGCTCCCTTAAAGGGCTTCCTCTTCCTCTTACAGGACCAGTGTCAAAAATCACCAAGGTAGAAGAATG	WILDTYPE_BUT_HAS_SNP_DELETION											not sig
WILDTYPE_BUT_HAS_SNP_DELETION__Enhancer.noflip.NA__chr20:47893075-47893400__chr20:47893097..47893305,-__3.2.0.0.62.1	TTTCCTTAGCCCCAGCCCACACCATGTGTATGAGTTGGGTTGAGAAGCTCCCTTAAAGGGGTTCCTCTTCCTCTTACAGGACCAGTGTCAAAAATCACCAAGGTAGAAGAATG	WILDTYPE_BUT_HAS_SNP_DELETION											not sig
WILDTYPE_BUT_HAS_SNP_DELETION__Enhancer.noflip.NA__chr20:47893075-47893400__chr20:47893097..47893305,-__3.2.0.0.63.1	TTTCCTTAGCCCCAGCCCACACCATGTGTATGAGTTGGGTTGAGAAGCTCCCTTAAAGGGGCTCCTCTTCCTCTTACAGGACCAGTGTCAAAAATCACCAAGGTAGAAGAATG	WILDTYPE_BUT_HAS_SNP_DELETION											not sig
WILDTYPE_BUT_HAS_SNP_DELETION__Enhancer.noflip.NA__chr20:47893075-47893400__chr20:47893097..47893305,-__3.2.0.0.65.1	TTTCCTTAGCCCCAGCCCACACCATGTGTATGAGTTGGGTTGAGAAGCTCCCTTAAAGGGGCTTCTCTTCCTCTTACAGGACCAGTGTCAAAAATCACCAAGGTAGAAGAATG	WILDTYPE_BUT_HAS_SNP_DELETION											not sig
WILDTYPE_BUT_HAS_SNP_DELETION__Enhancer.noflip.NA__chr20:47893075-47893400__chr20:47893097..47893305,-__3.2.0.0.67.1	TTTCCTTAGCCCCAGCCCACACCATGTGTATGAGTTGGGTTGAGAAGCTCCCTTAAAGGGGCTTCCCTTCCTCTTACAGGACCAGTGTCAAAAATCACCAAGGTAGAAGAATG	WILDTYPE_BUT_HAS_SNP_DELETION											not sig
WILDTYPE_BUT_HAS_SNP_DELETION__Enhancer.noflip.NA__chr20:47893075-47893400__chr20:47893097..47893305,-__3.2.0.0.68.1	TTTCCTTAGCCCCAGCCCACACCATGTGTATGAGTTGGGTTGAGAAGCTCCCTTAAAGGGGCTTCCTTTCCTCTTACAGGACCAGTGTCAAAAATCACCAAGGTAGAAGAATG	WILDTYPE_BUT_HAS_SNP_DELETION											not sig
WILDTYPE_BUT_HAS_SNP_DELETION__Enhancer.noflip.NA__chr20:47893075-47893400__chr20:47893097..47893305,-__3.2.0.0.69.1	TTTCCTTAGCCCCAGCCCACACCATGTGTATGAGTTGGGTTGAGAAGCTCCCTTAAAGGGGCTTCCTCTCCTCTTACAGGACCAGTGTCAAAAATCACCAAGGTAGAAGAATG	WILDTYPE_BUT_HAS_SNP_DELETION											not sig
WILDTYPE_BUT_HAS_SNP_DELETION__Enhancer.noflip.NA__chr20:47893075-47893400__chr20:47893097..47893305,-__3.2.0.0.71.1	TTTCCTTAGCCCCAGCCCACACCATGTGTATGAGTTGGGTTGAGAAGCTCCCTTAAAGGGGCTTCCTCTTCTCTTACAGGACCAGTGTCAAAAATCACCAAGGTAGAAGAATG	WILDTYPE_BUT_HAS_SNP_DELETION											not sig
WILDTYPE_BUT_HAS_SNP_DELETION__Enhancer.noflip.NA__chr20:47893075-47893400__chr20:47893097..47893305,-__3.2.0.0.73.1	TTTCCTTAGCCCCAGCCCACACCATGTGTATGAGTTGGGTTGAGAAGCTCCCTTAAAGGGGCTTCCTCTTCCCTTACAGGACCAGTGTCAAAAATCACCAAGGTAGAAGAATG	WILDTYPE_BUT_HAS_SNP_DELETION											not sig
WILDTYPE_BUT_HAS_SNP_DELETION__Enhancer.noflip.NA__chr20:47893075-47893400__chr20:47893097..47893305,-__3.2.0.0.74.1	TTTCCTTAGCCCCAGCCCACACCATGTGTATGAGTTGGGTTGAGAAGCTCCCTTAAAGGGGCTTCCTCTTCCTTTACAGGACCAGTGTCAAAAATCACCAAGGTAGAAGAATG	WILDTYPE_BUT_HAS_SNP_DELETION											not sig
WILDTYPE_BUT_HAS_SNP_DELETION__Enhancer.noflip.NA__chr20:47893075-47893400__chr20:47893097..47893305,-__3.2.0.0.75.1	TTTCCTTAGCCCCAGCCCACACCATGTGTATGAGTTGGGTTGAGAAGCTCCCTTAAAGGGGCTTCCTCTTCCTCTACAGGACCAGTGTCAAAAATCACCAAGGTAGAAGAATG	WILDTYPE_BUT_HAS_SNP_DELETION											not sig
WILDTYPE_BUT_HAS_SNP_DELETION__Enhancer.noflip.NA__chr20:47893075-47893400__chr20:47893097..47893305,-__3.2.0.0.77.1	TTTCCTTAGCCCCAGCCCACACCATGTGTATGAGTTGGGTTGAGAAGCTCCCTTAAAGGGGCTTCCTCTTCCTCTTCAGGACCAGTGTCAAAAATCACCAAGGTAGAAGAATG	WILDTYPE_BUT_HAS_SNP_DELETION											not sig
WILDTYPE_BUT_HAS_SNP_DELETION__Enhancer.noflip.NA__chr20:47893075-47893400__chr20:47893097..47893305,-__3.2.0.0.78.1	TTTCCTTAGCCCCAGCCCACACCATGTGTATGAGTTGGGTTGAGAAGCTCCCTTAAAGGGGCTTCCTCTTCCTCTTAAGGACCAGTGTCAAAAATCACCAAGGTAGAAGAATG	WILDTYPE_BUT_HAS_SNP_DELETION											not sig
WILDTYPE_BUT_HAS_SNP_DELETION__Enhancer.noflip.NA__chr20:47893075-47893400__chr20:47893097..47893305,-__3.2.0.0.79.1	TTTCCTTAGCCCCAGCCCACACCATGTGTATGAGTTGGGTTGAGAAGCTCCCTTAAAGGGGCTTCCTCTTCCTCTTACGGACCAGTGTCAAAAATCACCAAGGTAGAAGAATG	WILDTYPE_BUT_HAS_SNP_DELETION											not sig
WILDTYPE_BUT_HAS_SNP_DELETION__Enhancer.noflip.NA__chr20:47893075-47893400__chr20:47893097..47893305,-__3.2.0.0.80.1	TTTCCTTAGCCCCAGCCCACACCATGTGTATGAGTTGGGTTGAGAAGCTCCCTTAAAGGGGCTTCCTCTTCCTCTTACAGACCAGTGTCAAAAATCACCAAGGTAGAAGAATG	WILDTYPE_BUT_HAS_SNP_DELETION											not sig
WILDTYPE_BUT_HAS_SNP_DELETION__Enhancer.noflip.NA__chr20:47893075-47893400__chr20:47893097..47893305,-__3.2.0.0.82.1	TTTCCTTAGCCCCAGCCCACACCATGTGTATGAGTTGGGTTGAGAAGCTCCCTTAAAGGGGCTTCCTCTTCCTCTTACAGGCCAGTGTCAAAAATCACCAAGGTAGAAGAATG	WILDTYPE_BUT_HAS_SNP_DELETION											not sig
WILDTYPE_BUT_HAS_SNP_DELETION__Enhancer.noflip.NA__chr20:47893075-47893400__chr20:47893097..47893305,-__3.2.0.0.83.1	TTTCCTTAGCCCCAGCCCACACCATGTGTATGAGTTGGGTTGAGAAGCTCCCTTAAAGGGGCTTCCTCTTCCTCTTACAGGACAGTGTCAAAAATCACCAAGGTAGAAGAATG	WILDTYPE_BUT_HAS_SNP_DELETION											not sig
WILDTYPE_BUT_HAS_SNP_DELETION__Enhancer.noflip.NA__chr20:47893075-47893400__chr20:47893097..47893305,-__3.2.0.0.85.1	TTTCCTTAGCCCCAGCCCACACCATGTGTATGAGTTGGGTTGAGAAGCTCCCTTAAAGGGGCTTCCTCTTCCTCTTACAGGACCGTGTCAAAAATCACCAAGGTAGAAGAATG	WILDTYPE_BUT_HAS_SNP_DELETION											not sig
WILDTYPE_BUT_HAS_SNP_DELETION__Enhancer.noflip.NA__chr20:47893075-47893400__chr20:47893097..47893305,-__3.2.0.0.86.1	TTTCCTTAGCCCCAGCCCACACCATGTGTATGAGTTGGGTTGAGAAGCTCCCTTAAAGGGGCTTCCTCTTCCTCTTACAGGACCATGTCAAAAATCACCAAGGTAGAAGAATG	WILDTYPE_BUT_HAS_SNP_DELETION											not sig
WILDTYPE_BUT_HAS_SNP_DELETION__Enhancer.noflip.NA__chr20:47893075-47893400__chr20:47893097..47893305,-__3.2.0.0.87.1	TTTCCTTAGCCCCAGCCCACACCATGTGTATGAGTTGGGTTGAGAAGCTCCCTTAAAGGGGCTTCCTCTTCCTCTTACAGGACCAGGTCAAAAATCACCAAGGTAGAAGAATG	WILDTYPE_BUT_HAS_SNP_DELETION											not sig
WILDTYPE_BUT_HAS_SNP_DELETION__Enhancer.noflip.NA__chr20:47893075-47893400__chr20:47893097..47893305,-__3.2.0.0.88.1	TTTCCTTAGCCCCAGCCCACACCATGTGTATGAGTTGGGTTGAGAAGCTCCCTTAAAGGGGCTTCCTCTTCCTCTTACAGGACCAGTTCAAAAATCACCAAGGTAGAAGAATG	WILDTYPE_BUT_HAS_SNP_DELETION											not sig
WILDTYPE_BUT_HAS_SNP_DELETION__Enhancer.noflip.NA__chr20:47893075-47893400__chr20:47893097..47893305,-__3.2.0.0.89.1	TTTCCTTAGCCCCAGCCCACACCATGTGTATGAGTTGGGTTGAGAAGCTCCCTTAAAGGGGCTTCCTCTTCCTCTTACAGGACCAGTGCAAAAATCACCAAGGTAGAAGAATG	WILDTYPE_BUT_HAS_SNP_DELETION											not sig
WILDTYPE_BUT_HAS_SNP_DELETION__Enhancer.noflip.NA__chr20:47893075-47893400__chr20:47893097..47893305,-__3.2.0.0.90.1	TTTCCTTAGCCCCAGCCCACACCATGTGTATGAGTTGGGTTGAGAAGCTCCCTTAAAGGGGCTTCCTCTTCCTCTTACAGGACCAGTGTAAAAATCACCAAGGTAGAAGAATG	WILDTYPE_BUT_HAS_SNP_DELETION											not sig
WILDTYPE_BUT_HAS_SNP_DELETION__Enhancer.noflip.NA__chr20:47893075-47893400__chr20:47893097..47893305,-__3.2.0.0.91.1	TTTCCTTAGCCCCAGCCCACACCATGTGTATGAGTTGGGTTGAGAAGCTCCCTTAAAGGGGCTTCCTCTTCCTCTTACAGGACCAGTGTCAAAATCACCAAGGTAGAAGAATG	WILDTYPE_BUT_HAS_SNP_DELETION											not sig
WILDTYPE_BUT_HAS_SNP_DELETION__Enhancer.noflip.NA__chr20:47893075-47893400__chr20:47893097..47893305,-__3.2.0.0.96.1	TTTCCTTAGCCCCAGCCCACACCATGTGTATGAGTTGGGTTGAGAAGCTCCCTTAAAGGGGCTTCCTCTTCCTCTTACAGGACCAGTGTCAAAAACACCAAGGTAGAAGAATG	WILDTYPE_BUT_HAS_SNP_DELETION											not sig
WILDTYPE_BUT_HAS_SNP_DELETION__Enhancer.noflip.NA__chr20:47893075-47893400__chr20:47893097..47893305,-__3.2.0.0.97.1	TTTCCTTAGCCCCAGCCCACACCATGTGTATGAGTTGGGTTGAGAAGCTCCCTTAAAGGGGCTTCCTCTTCCTCTTACAGGACCAGTGTCAAAAATACCAAGGTAGAAGAATG	WILDTYPE_BUT_HAS_SNP_DELETION											not sig
WILDTYPE_BUT_HAS_SNP_DELETION__Enhancer.noflip.NA__chr20:47893075-47893400__chr20:47893097..47893305,-__3.2.0.0.98.1	TTTCCTTAGCCCCAGCCCACACCATGTGTATGAGTTGGGTTGAGAAGCTCCCTTAAAGGGGCTTCCTCTTCCTCTTACAGGACCAGTGTCAAAAATCCCAAGGTAGAAGAATG	WILDTYPE_BUT_HAS_SNP_DELETION											not sig
WILDTYPE_BUT_HAS_SNP_DELETION__Enhancer.noflip.NA__chr20:47893075-47893400__chr20:47893097..47893305,-__3.2.0.0.99.1	TTTCCTTAGCCCCAGCCCACACCATGTGTATGAGTTGGGTTGAGAAGCTCCCTTAAAGGGGCTTCCTCTTCCTCTTACAGGACCAGTGTCAAAAATCACAAGGTAGAAGAATG	WILDTYPE_BUT_HAS_SNP_DELETION											not sig
WILDTYPE_BUT_HAS_SNP_DELETION__Enhancer.noflip.NA__chr3:169482089-169482431__chr3:169482079..169482287,-__4.1.0.0.100.1	CAAATTGGCAGGAGACGTGAAGGCACCTCCAAAGTCGGCCAAAATGAATGGGCAGTGAGCCGGGGTTGCCTGGAGCCGTTCCTGCGTGGGTTCTCCCGTTTCCGCTTTTTGTT	WILDTYPE_BUT_HAS_SNP_DELETION											not sig
WILDTYPE_BUT_HAS_SNP_DELETION__Enhancer.noflip.NA__chr3:169482089-169482431__chr3:169482079..169482287,-__4.1.0.0.101.1	CAAATTGGCAGGAGACGTGAAGGCACCTCCAAAGTCGGCCAAAATGAATGGGCAGTGAGCCGGGGTTGCCTGGAGCCGTTCCTGCGTGGGTTCTCCCGTCTCCGCTTTTTGTT	WILDTYPE_BUT_HAS_SNP_DELETION											not sig
WILDTYPE_BUT_HAS_SNP_DELETION__Enhancer.noflip.NA__chr3:169482089-169482431__chr3:169482079..169482287,-__4.1.0.0.103.1	CAAATTGGCAGGAGACGTGAAGGCACCTCCAAAGTCGGCCAAAATGAATGGGCAGTGAGCCGGGGTTGCCTGGAGCCGTTCCTGCGTGGGTTCTCCCGTCTTCGCTTTTTGTT	WILDTYPE_BUT_HAS_SNP_DELETION											not sig
WILDTYPE_BUT_HAS_SNP_DELETION__Enhancer.noflip.NA__chr3:169482089-169482431__chr3:169482079..169482287,-__4.1.0.0.11.1	CAAATTGGCAGAGACGTGAAGGCACCTCCAAAGTCGGCCAAAATGAATGGGCAGTGAGCCGGGGTTGCCTGGAGCCGTTCCTGCGTGGGTTCTCCCGTCTTCCGCTTTTTGTT	WILDTYPE_BUT_HAS_SNP_DELETION											not sig
WILDTYPE_BUT_HAS_SNP_DELETION__Enhancer.noflip.NA__chr3:169482089-169482431__chr3:169482079..169482287,-__4.1.0.0.13.1	CAAATTGGCAGGGACGTGAAGGCACCTCCAAAGTCGGCCAAAATGAATGGGCAGTGAGCCGGGGTTGCCTGGAGCCGTTCCTGCGTGGGTTCTCCCGTCTTCCGCTTTTTGTT	WILDTYPE_BUT_HAS_SNP_DELETION											not sig
WILDTYPE_BUT_HAS_SNP_DELETION__Enhancer.noflip.NA__chr3:169482089-169482431__chr3:169482079..169482287,-__4.1.0.0.14.1	CAAATTGGCAGGAACGTGAAGGCACCTCCAAAGTCGGCCAAAATGAATGGGCAGTGAGCCGGGGTTGCCTGGAGCCGTTCCTGCGTGGGTTCTCCCGTCTTCCGCTTTTTGTT	WILDTYPE_BUT_HAS_SNP_DELETION											not sig
WILDTYPE_BUT_HAS_SNP_DELETION__Enhancer.noflip.NA__chr3:169482089-169482431__chr3:169482079..169482287,-__4.1.0.0.15.1	CAAATTGGCAGGAGCGTGAAGGCACCTCCAAAGTCGGCCAAAATGAATGGGCAGTGAGCCGGGGTTGCCTGGAGCCGTTCCTGCGTGGGTTCTCCCGTCTTCCGCTTTTTGTT	WILDTYPE_BUT_HAS_SNP_DELETION											not sig
WILDTYPE_BUT_HAS_SNP_DELETION__Enhancer.noflip.NA__chr3:169482089-169482431__chr3:169482079..169482287,-__4.1.0.0.16.1	CAAATTGGCAGGAGAGTGAAGGCACCTCCAAAGTCGGCCAAAATGAATGGGCAGTGAGCCGGGGTTGCCTGGAGCCGTTCCTGCGTGGGTTCTCCCGTCTTCCGCTTTTTGTT	WILDTYPE_BUT_HAS_SNP_DELETION											not sig
WILDTYPE_BUT_HAS_SNP_DELETION__Enhancer.noflip.NA__chr3:169482089-169482431__chr3:169482079..169482287,-__4.1.0.0.17.1	CAAATTGGCAGGAGACTGAAGGCACCTCCAAAGTCGGCCAAAATGAATGGGCAGTGAGCCGGGGTTGCCTGGAGCCGTTCCTGCGTGGGTTCTCCCGTCTTCCGCTTTTTGTT	WILDTYPE_BUT_HAS_SNP_DELETION											not sig
WILDTYPE_BUT_HAS_SNP_DELETION__Enhancer.noflip.NA__chr3:169482089-169482431__chr3:169482079..169482287,-__4.1.0.0.18.1	CAAATTGGCAGGAGACGGAAGGCACCTCCAAAGTCGGCCAAAATGAATGGGCAGTGAGCCGGGGTTGCCTGGAGCCGTTCCTGCGTGGGTTCTCCCGTCTTCCGCTTTTTGTT	WILDTYPE_BUT_HAS_SNP_DELETION											not sig
WILDTYPE_BUT_HAS_SNP_DELETION__Enhancer.noflip.NA__chr3:169482089-169482431__chr3:169482079..169482287,-__4.1.0.0.19.1	CAAATTGGCAGGAGACGTAAGGCACCTCCAAAGTCGGCCAAAATGAATGGGCAGTGAGCCGGGGTTGCCTGGAGCCGTTCCTGCGTGGGTTCTCCCGTCTTCCGCTTTTTGTT	WILDTYPE_BUT_HAS_SNP_DELETION											not sig
WILDTYPE_BUT_HAS_SNP_DELETION__Enhancer.noflip.NA__chr3:169482089-169482431__chr3:169482079..169482287,-__4.1.0.0.20.1	CAAATTGGCAGGAGACGTGAGGCACCTCCAAAGTCGGCCAAAATGAATGGGCAGTGAGCCGGGGTTGCCTGGAGCCGTTCCTGCGTGGGTTCTCCCGTCTTCCGCTTTTTGTT	WILDTYPE_BUT_HAS_SNP_DELETION											not sig
WILDTYPE_BUT_HAS_SNP_DELETION__Enhancer.noflip.NA__chr3:169482089-169482431__chr3:169482079..169482287,-__4.1.0.0.22.1	CAAATTGGCAGGAGACGTGAAGCACCTCCAAAGTCGGCCAAAATGAATGGGCAGTGAGCCGGGGTTGCCTGGAGCCGTTCCTGCGTGGGTTCTCCCGTCTTCCGCTTTTTGTT	WILDTYPE_BUT_HAS_SNP_DELETION											not sig
WILDTYPE_BUT_HAS_SNP_DELETION__Enhancer.noflip.NA__chr3:169482089-169482431__chr3:169482079..169482287,-__4.1.0.0.24.1	CAAATTGGCAGGAGACGTGAAGGACCTCCAAAGTCGGCCAAAATGAATGGGCAGTGAGCCGGGGTTGCCTGGAGCCGTTCCTGCGTGGGTTCTCCCGTCTTCCGCTTTTTGTT	WILDTYPE_BUT_HAS_SNP_DELETION											not sig
WILDTYPE_BUT_HAS_SNP_DELETION__Enhancer.noflip.NA__chr3:169482089-169482431__chr3:169482079..169482287,-__4.1.0.0.25.1	CAAATTGGCAGGAGACGTGAAGGCCCTCCAAAGTCGGCCAAAATGAATGGGCAGTGAGCCGGGGTTGCCTGGAGCCGTTCCTGCGTGGGTTCTCCCGTCTTCCGCTTTTTGTT	WILDTYPE_BUT_HAS_SNP_DELETION											not sig
WILDTYPE_BUT_HAS_SNP_DELETION__Enhancer.noflip.NA__chr3:169482089-169482431__chr3:169482079..169482287,-__4.1.0.0.26.1	CAAATTGGCAGGAGACGTGAAGGCACTCCAAAGTCGGCCAAAATGAATGGGCAGTGAGCCGGGGTTGCCTGGAGCCGTTCCTGCGTGGGTTCTCCCGTCTTCCGCTTTTTGTT	WILDTYPE_BUT_HAS_SNP_DELETION											not sig
WILDTYPE_BUT_HAS_SNP_DELETION__Enhancer.noflip.NA__chr3:169482089-169482431__chr3:169482079..169482287,-__4.1.0.0.28.1	CAAATTGGCAGGAGACGTGAAGGCACCCCAAAGTCGGCCAAAATGAATGGGCAGTGAGCCGGGGTTGCCTGGAGCCGTTCCTGCGTGGGTTCTCCCGTCTTCCGCTTTTTGTT	WILDTYPE_BUT_HAS_SNP_DELETION											not sig
WILDTYPE_BUT_HAS_SNP_DELETION__Enhancer.noflip.NA__chr3:169482089-169482431__chr3:169482079..169482287,-__4.1.0.0.29.1	CAAATTGGCAGGAGACGTGAAGGCACCTCAAAGTCGGCCAAAATGAATGGGCAGTGAGCCGGGGTTGCCTGGAGCCGTTCCTGCGTGGGTTCTCCCGTCTTCCGCTTTTTGTT	WILDTYPE_BUT_HAS_SNP_DELETION											not sig
WILDTYPE_BUT_HAS_SNP_DELETION__Enhancer.noflip.NA__chr3:169482089-169482431__chr3:169482079..169482287,-__4.1.0.0.31.1	CAAATTGGCAGGAGACGTGAAGGCACCTCCAAGTCGGCCAAAATGAATGGGCAGTGAGCCGGGGTTGCCTGGAGCCGTTCCTGCGTGGGTTCTCCCGTCTTCCGCTTTTTGTT	WILDTYPE_BUT_HAS_SNP_DELETION											not sig
WILDTYPE_BUT_HAS_SNP_DELETION__Enhancer.noflip.NA__chr3:169482089-169482431__chr3:169482079..169482287,-__4.1.0.0.34.1	CAAATTGGCAGGAGACGTGAAGGCACCTCCAAATCGGCCAAAATGAATGGGCAGTGAGCCGGGGTTGCCTGGAGCCGTTCCTGCGTGGGTTCTCCCGTCTTCCGCTTTTTGTT	WILDTYPE_BUT_HAS_SNP_DELETION											not sig
WILDTYPE_BUT_HAS_SNP_DELETION__Enhancer.noflip.NA__chr3:169482089-169482431__chr3:169482079..169482287,-__4.1.0.0.35.1	CAAATTGGCAGGAGACGTGAAGGCACCTCCAAAGCGGCCAAAATGAATGGGCAGTGAGCCGGGGTTGCCTGGAGCCGTTCCTGCGTGGGTTCTCCCGTCTTCCGCTTTTTGTT	WILDTYPE_BUT_HAS_SNP_DELETION											not sig
WILDTYPE_BUT_HAS_SNP_DELETION__Enhancer.noflip.NA__chr3:169482089-169482431__chr3:169482079..169482287,-__4.1.0.0.36.1	CAAATTGGCAGGAGACGTGAAGGCACCTCCAAAGTGGCCAAAATGAATGGGCAGTGAGCCGGGGTTGCCTGGAGCCGTTCCTGCGTGGGTTCTCCCGTCTTCCGCTTTTTGTT	WILDTYPE_BUT_HAS_SNP_DELETION											not sig
WILDTYPE_BUT_HAS_SNP_DELETION__Enhancer.noflip.NA__chr3:169482089-169482431__chr3:169482079..169482287,-__4.1.0.0.37.1	CAAATTGGCAGGAGACGTGAAGGCACCTCCAAAGTCGCCAAAATGAATGGGCAGTGAGCCGGGGTTGCCTGGAGCCGTTCCTGCGTGGGTTCTCCCGTCTTCCGCTTTTTGTT	WILDTYPE_BUT_HAS_SNP_DELETION											not sig
WILDTYPE_BUT_HAS_SNP_DELETION__Enhancer.noflip.NA__chr3:169482089-169482431__chr3:169482079..169482287,-__4.1.0.0.39.1	CAAATTGGCAGGAGACGTGAAGGCACCTCCAAAGTCGGCAAAATGAATGGGCAGTGAGCCGGGGTTGCCTGGAGCCGTTCCTGCGTGGGTTCTCCCGTCTTCCGCTTTTTGTT	WILDTYPE_BUT_HAS_SNP_DELETION											not sig
WILDTYPE_BUT_HAS_SNP_DELETION__Enhancer.noflip.NA__chr3:169482089-169482431__chr3:169482079..169482287,-__4.1.0.0.41.1	CAAATTGGCAGGAGACGTGAAGGCACCTCCAAAGTCGGCCAAATGAATGGGCAGTGAGCCGGGGTTGCCTGGAGCCGTTCCTGCGTGGGTTCTCCCGTCTTCCGCTTTTTGTT	WILDTYPE_BUT_HAS_SNP_DELETION											not sig
WILDTYPE_BUT_HAS_SNP_DELETION__Enhancer.noflip.NA__chr3:169482089-169482431__chr3:169482079..169482287,-__4.1.0.0.45.1	CAAATTGGCAGGAGACGTGAAGGCACCTCCAAAGTCGGCCAAAAGAATGGGCAGTGAGCCGGGGTTGCCTGGAGCCGTTCCTGCGTGGGTTCTCCCGTCTTCCGCTTTTTGTT	WILDTYPE_BUT_HAS_SNP_DELETION											not sig
WILDTYPE_BUT_HAS_SNP_DELETION__Enhancer.noflip.NA__chr3:169482089-169482431__chr3:169482079..169482287,-__4.1.0.0.46.1	CAAATTGGCAGGAGACGTGAAGGCACCTCCAAAGTCGGCCAAAATAATGGGCAGTGAGCCGGGGTTGCCTGGAGCCGTTCCTGCGTGGGTTCTCCCGTCTTCCGCTTTTTGTT	WILDTYPE_BUT_HAS_SNP_DELETION											not sig
WILDTYPE_BUT_HAS_SNP_DELETION__Enhancer.noflip.NA__chr3:169482089-169482431__chr3:169482079..169482287,-__4.1.0.0.47.1	CAAATTGGCAGGAGACGTGAAGGCACCTCCAAAGTCGGCCAAAATGATGGGCAGTGAGCCGGGGTTGCCTGGAGCCGTTCCTGCGTGGGTTCTCCCGTCTTCCGCTTTTTGTT	WILDTYPE_BUT_HAS_SNP_DELETION											not sig
WILDTYPE_BUT_HAS_SNP_DELETION__Enhancer.noflip.NA__chr3:169482089-169482431__chr3:169482079..169482287,-__4.1.0.0.49.1	CAAATTGGCAGGAGACGTGAAGGCACCTCCAAAGTCGGCCAAAATGAAGGGCAGTGAGCCGGGGTTGCCTGGAGCCGTTCCTGCGTGGGTTCTCCCGTCTTCCGCTTTTTGTT	WILDTYPE_BUT_HAS_SNP_DELETION											not sig
WILDTYPE_BUT_HAS_SNP_DELETION__Enhancer.noflip.NA__chr3:169482089-169482431__chr3:169482079..169482287,-__4.1.0.0.50.1	CAAATTGGCAGGAGACGTGAAGGCACCTCCAAAGTCGGCCAAAATGAATGGCAGTGAGCCGGGGTTGCCTGGAGCCGTTCCTGCGTGGGTTCTCCCGTCTTCCGCTTTTTGTT	WILDTYPE_BUT_HAS_SNP_DELETION											not sig
WILDTYPE_BUT_HAS_SNP_DELETION__Enhancer.noflip.NA__chr3:169482089-169482431__chr3:169482079..169482287,-__4.1.0.0.53.1	CAAATTGGCAGGAGACGTGAAGGCACCTCCAAAGTCGGCCAAAATGAATGGGAGTGAGCCGGGGTTGCCTGGAGCCGTTCCTGCGTGGGTTCTCCCGTCTTCCGCTTTTTGTT	WILDTYPE_BUT_HAS_SNP_DELETION											not sig
WILDTYPE_BUT_HAS_SNP_DELETION__Enhancer.noflip.NA__chr3:169482089-169482431__chr3:169482079..169482287,-__4.1.0.0.54.1	CAAATTGGCAGGAGACGTGAAGGCACCTCCAAAGTCGGCCAAAATGAATGGGCGTGAGCCGGGGTTGCCTGGAGCCGTTCCTGCGTGGGTTCTCCCGTCTTCCGCTTTTTGTT	WILDTYPE_BUT_HAS_SNP_DELETION											not sig
WILDTYPE_BUT_HAS_SNP_DELETION__Enhancer.noflip.NA__chr3:169482089-169482431__chr3:169482079..169482287,-__4.1.0.0.55.1	CAAATTGGCAGGAGACGTGAAGGCACCTCCAAAGTCGGCCAAAATGAATGGGCATGAGCCGGGGTTGCCTGGAGCCGTTCCTGCGTGGGTTCTCCCGTCTTCCGCTTTTTGTT	WILDTYPE_BUT_HAS_SNP_DELETION											not sig
WILDTYPE_BUT_HAS_SNP_DELETION__Enhancer.noflip.NA__chr3:169482089-169482431__chr3:169482079..169482287,-__4.1.0.0.56.1	CAAATTGGCAGGAGACGTGAAGGCACCTCCAAAGTCGGCCAAAATGAATGGGCAGGAGCCGGGGTTGCCTGGAGCCGTTCCTGCGTGGGTTCTCCCGTCTTCCGCTTTTTGTT	WILDTYPE_BUT_HAS_SNP_DELETION											not sig
WILDTYPE_BUT_HAS_SNP_DELETION__Enhancer.noflip.NA__chr3:169482089-169482431__chr3:169482079..169482287,-__4.1.0.0.57.1	CAAATTGGCAGGAGACGTGAAGGCACCTCCAAAGTCGGCCAAAATGAATGGGCAGTAGCCGGGGTTGCCTGGAGCCGTTCCTGCGTGGGTTCTCCCGTCTTCCGCTTTTTGTT	WILDTYPE_BUT_HAS_SNP_DELETION											not sig
WILDTYPE_BUT_HAS_SNP_DELETION__Enhancer.noflip.NA__chr3:169482089-169482431__chr3:169482079..169482287,-__4.1.0.0.58.1	CAAATTGGCAGGAGACGTGAAGGCACCTCCAAAGTCGGCCAAAATGAATGGGCAGTGGCCGGGGTTGCCTGGAGCCGTTCCTGCGTGGGTTCTCCCGTCTTCCGCTTTTTGTT	WILDTYPE_BUT_HAS_SNP_DELETION											not sig
WILDTYPE_BUT_HAS_SNP_DELETION__Enhancer.noflip.NA__chr3:169482089-169482431__chr3:169482079..169482287,-__4.1.0.0.59.1	CAAATTGGCAGGAGACGTGAAGGCACCTCCAAAGTCGGCCAAAATGAATGGGCAGTGACCGGGGTTGCCTGGAGCCGTTCCTGCGTGGGTTCTCCCGTCTTCCGCTTTTTGTT	WILDTYPE_BUT_HAS_SNP_DELETION											not sig
WILDTYPE_BUT_HAS_SNP_DELETION__Enhancer.noflip.NA__chr3:169482089-169482431__chr3:169482079..169482287,-__4.1.0.0.60.1	CAAATTGGCAGGAGACGTGAAGGCACCTCCAAAGTCGGCCAAAATGAATGGGCAGTGAGCGGGGTTGCCTGGAGCCGTTCCTGCGTGGGTTCTCCCGTCTTCCGCTTTTTGTT	WILDTYPE_BUT_HAS_SNP_DELETION											not sig
WILDTYPE_BUT_HAS_SNP_DELETION__Enhancer.noflip.NA__chr3:169482089-169482431__chr3:169482079..169482287,-__4.1.0.0.62.1	CAAATTGGCAGGAGACGTGAAGGCACCTCCAAAGTCGGCCAAAATGAATGGGCAGTGAGCCGGGTTGCCTGGAGCCGTTCCTGCGTGGGTTCTCCCGTCTTCCGCTTTTTGTT	WILDTYPE_BUT_HAS_SNP_DELETION											not sig
WILDTYPE_BUT_HAS_SNP_DELETION__Enhancer.noflip.NA__chr3:169482089-169482431__chr3:169482079..169482287,-__4.1.0.0.66.1	CAAATTGGCAGGAGACGTGAAGGCACCTCCAAAGTCGGCCAAAATGAATGGGCAGTGAGCCGGGGTGCCTGGAGCCGTTCCTGCGTGGGTTCTCCCGTCTTCCGCTTTTTGTT	WILDTYPE_BUT_HAS_SNP_DELETION											not sig
WILDTYPE_BUT_HAS_SNP_DELETION__Enhancer.noflip.NA__chr3:169482089-169482431__chr3:169482079..169482287,-__4.1.0.0.68.1	CAAATTGGCAGGAGACGTGAAGGCACCTCCAAAGTCGGCCAAAATGAATGGGCAGTGAGCCGGGGTTCCTGGAGCCGTTCCTGCGTGGGTTCTCCCGTCTTCCGCTTTTTGTT	WILDTYPE_BUT_HAS_SNP_DELETION											not sig
WILDTYPE_BUT_HAS_SNP_DELETION__Enhancer.noflip.NA__chr3:169482089-169482431__chr3:169482079..169482287,-__4.1.0.0.69.1	CAAATTGGCAGGAGACGTGAAGGCACCTCCAAAGTCGGCCAAAATGAATGGGCAGTGAGCCGGGGTTGCTGGAGCCGTTCCTGCGTGGGTTCTCCCGTCTTCCGCTTTTTGTT	WILDTYPE_BUT_HAS_SNP_DELETION											not sig
WILDTYPE_BUT_HAS_SNP_DELETION__Enhancer.noflip.NA__chr3:169482089-169482431__chr3:169482079..169482287,-__4.1.0.0.71.1	CAAATTGGCAGGAGACGTGAAGGCACCTCCAAAGTCGGCCAAAATGAATGGGCAGTGAGCCGGGGTTGCCGGAGCCGTTCCTGCGTGGGTTCTCCCGTCTTCCGCTTTTTGTT	WILDTYPE_BUT_HAS_SNP_DELETION											not sig
WILDTYPE_BUT_HAS_SNP_DELETION__Enhancer.noflip.NA__chr3:169482089-169482431__chr3:169482079..169482287,-__4.1.0.0.72.1	CAAATTGGCAGGAGACGTGAAGGCACCTCCAAAGTCGGCCAAAATGAATGGGCAGTGAGCCGGGGTTGCCTGAGCCGTTCCTGCGTGGGTTCTCCCGTCTTCCGCTTTTTGTT	WILDTYPE_BUT_HAS_SNP_DELETION											not sig
WILDTYPE_BUT_HAS_SNP_DELETION__Enhancer.noflip.NA__chr3:169482089-169482431__chr3:169482079..169482287,-__4.1.0.0.74.1	CAAATTGGCAGGAGACGTGAAGGCACCTCCAAAGTCGGCCAAAATGAATGGGCAGTGAGCCGGGGTTGCCTGGGCCGTTCCTGCGTGGGTTCTCCCGTCTTCCGCTTTTTGTT	WILDTYPE_BUT_HAS_SNP_DELETION											not sig
WILDTYPE_BUT_HAS_SNP_DELETION__Enhancer.noflip.NA__chr3:169482089-169482431__chr3:169482079..169482287,-__4.1.0.0.75.1	CAAATTGGCAGGAGACGTGAAGGCACCTCCAAAGTCGGCCAAAATGAATGGGCAGTGAGCCGGGGTTGCCTGGACCGTTCCTGCGTGGGTTCTCCCGTCTTCCGCTTTTTGTT	WILDTYPE_BUT_HAS_SNP_DELETION											not sig
WILDTYPE_BUT_HAS_SNP_DELETION__Enhancer.noflip.NA__chr3:169482089-169482431__chr3:169482079..169482287,-__4.1.0.0.76.1	CAAATTGGCAGGAGACGTGAAGGCACCTCCAAAGTCGGCCAAAATGAATGGGCAGTGAGCCGGGGTTGCCTGGAGCGTTCCTGCGTGGGTTCTCCCGTCTTCCGCTTTTTGTT	WILDTYPE_BUT_HAS_SNP_DELETION											not sig
WILDTYPE_BUT_HAS_SNP_DELETION__Enhancer.noflip.NA__chr3:169482089-169482431__chr3:169482079..169482287,-__4.1.0.0.78.1	CAAATTGGCAGGAGACGTGAAGGCACCTCCAAAGTCGGCCAAAATGAATGGGCAGTGAGCCGGGGTTGCCTGGAGCCTTCCTGCGTGGGTTCTCCCGTCTTCCGCTTTTTGTT	WILDTYPE_BUT_HAS_SNP_DELETION											not sig
WILDTYPE_BUT_HAS_SNP_DELETION__Enhancer.noflip.NA__chr3:169482089-169482431__chr3:169482079..169482287,-__4.1.0.0.79.1	CAAATTGGCAGGAGACGTGAAGGCACCTCCAAAGTCGGCCAAAATGAATGGGCAGTGAGCCGGGGTTGCCTGGAGCCGTCCTGCGTGGGTTCTCCCGTCTTCCGCTTTTTGTT	WILDTYPE_BUT_HAS_SNP_DELETION											not sig
WILDTYPE_BUT_HAS_SNP_DELETION__Enhancer.noflip.NA__chr3:169482089-169482431__chr3:169482079..169482287,-__4.1.0.0.81.1	CAAATTGGCAGGAGACGTGAAGGCACCTCCAAAGTCGGCCAAAATGAATGGGCAGTGAGCCGGGGTTGCCTGGAGCCGTTCTGCGTGGGTTCTCCCGTCTTCCGCTTTTTGTT	WILDTYPE_BUT_HAS_SNP_DELETION											not sig
WILDTYPE_BUT_HAS_SNP_DELETION__Enhancer.noflip.NA__chr3:169482089-169482431__chr3:169482079..169482287,-__4.1.0.0.83.1	CAAATTGGCAGGAGACGTGAAGGCACCTCCAAAGTCGGCCAAAATGAATGGGCAGTGAGCCGGGGTTGCCTGGAGCCGTTCCGCGTGGGTTCTCCCGTCTTCCGCTTTTTGTT	WILDTYPE_BUT_HAS_SNP_DELETION											not sig
WILDTYPE_BUT_HAS_SNP_DELETION__Enhancer.noflip.NA__chr3:169482089-169482431__chr3:169482079..169482287,-__4.1.0.0.84.1	CAAATTGGCAGGAGACGTGAAGGCACCTCCAAAGTCGGCCAAAATGAATGGGCAGTGAGCCGGGGTTGCCTGGAGCCGTTCCTCGTGGGTTCTCCCGTCTTCCGCTTTTTGTT	WILDTYPE_BUT_HAS_SNP_DELETION											not sig
WILDTYPE_BUT_HAS_SNP_DELETION__Enhancer.noflip.NA__chr3:169482089-169482431__chr3:169482079..169482287,-__4.1.0.0.85.1	CAAATTGGCAGGAGACGTGAAGGCACCTCCAAAGTCGGCCAAAATGAATGGGCAGTGAGCCGGGGTTGCCTGGAGCCGTTCCTGGTGGGTTCTCCCGTCTTCCGCTTTTTGTT	WILDTYPE_BUT_HAS_SNP_DELETION											not sig
WILDTYPE_BUT_HAS_SNP_DELETION__Enhancer.noflip.NA__chr3:169482089-169482431__chr3:169482079..169482287,-__4.1.0.0.86.1	CAAATTGGCAGGAGACGTGAAGGCACCTCCAAAGTCGGCCAAAATGAATGGGCAGTGAGCCGGGGTTGCCTGGAGCCGTTCCTGCTGGGTTCTCCCGTCTTCCGCTTTTTGTT	WILDTYPE_BUT_HAS_SNP_DELETION											not sig
WILDTYPE_BUT_HAS_SNP_DELETION__Enhancer.noflip.NA__chr3:169482089-169482431__chr3:169482079..169482287,-__4.1.0.0.87.1	CAAATTGGCAGGAGACGTGAAGGCACCTCCAAAGTCGGCCAAAATGAATGGGCAGTGAGCCGGGGTTGCCTGGAGCCGTTCCTGCGGGGTTCTCCCGTCTTCCGCTTTTTGTT	WILDTYPE_BUT_HAS_SNP_DELETION											not sig
WILDTYPE_BUT_HAS_SNP_DELETION__Enhancer.noflip.NA__chr3:169482089-169482431__chr3:169482079..169482287,-__4.1.0.0.88.1	CAAATTGGCAGGAGACGTGAAGGCACCTCCAAAGTCGGCCAAAATGAATGGGCAGTGAGCCGGGGTTGCCTGGAGCCGTTCCTGCGTGGTTCTCCCGTCTTCCGCTTTTTGTT	WILDTYPE_BUT_HAS_SNP_DELETION											not sig
WILDTYPE_BUT_HAS_SNP_DELETION__Enhancer.noflip.NA__chr3:169482089-169482431__chr3:169482079..169482287,-__4.1.0.0.91.1	CAAATTGGCAGGAGACGTGAAGGCACCTCCAAAGTCGGCCAAAATGAATGGGCAGTGAGCCGGGGTTGCCTGGAGCCGTTCCTGCGTGGGTCTCCCGTCTTCCGCTTTTTGTT	WILDTYPE_BUT_HAS_SNP_DELETION											not sig
WILDTYPE_BUT_HAS_SNP_DELETION__Enhancer.noflip.NA__chr3:169482089-169482431__chr3:169482079..169482287,-__4.1.0.0.93.1	CAAATTGGCAGGAGACGTGAAGGCACCTCCAAAGTCGGCCAAAATGAATGGGCAGTGAGCCGGGGTTGCCTGGAGCCGTTCCTGCGTGGGTTTCCCGTCTTCCGCTTTTTGTT	WILDTYPE_BUT_HAS_SNP_DELETION											not sig
WILDTYPE_BUT_HAS_SNP_DELETION__Enhancer.noflip.NA__chr3:169482089-169482431__chr3:169482079..169482287,-__4.1.0.0.94.1	CAAATTGGCAGGAGACGTGAAGGCACCTCCAAAGTCGGCCAAAATGAATGGGCAGTGAGCCGGGGTTGCCTGGAGCCGTTCCTGCGTGGGTTCCCCGTCTTCCGCTTTTTGTT	WILDTYPE_BUT_HAS_SNP_DELETION											not sig
WILDTYPE_BUT_HAS_SNP_DELETION__Enhancer.noflip.NA__chr3:169482089-169482431__chr3:169482079..169482287,-__4.1.0.0.95.1	CAAATTGGCAGGAGACGTGAAGGCACCTCCAAAGTCGGCCAAAATGAATGGGCAGTGAGCCGGGGTTGCCTGGAGCCGTTCCTGCGTGGGTTCTCCGTCTTCCGCTTTTTGTT	WILDTYPE_BUT_HAS_SNP_DELETION											not sig
WILDTYPE_BUT_HAS_SNP_DELETION__Enhancer.noflip.NA__chr3:169482089-169482431__chr3:169482079..169482287,-__4.1.0.0.98.1	CAAATTGGCAGGAGACGTGAAGGCACCTCCAAAGTCGGCCAAAATGAATGGGCAGTGAGCCGGGGTTGCCTGGAGCCGTTCCTGCGTGGGTTCTCCCTCTTCCGCTTTTTGTT	WILDTYPE_BUT_HAS_SNP_DELETION											not sig
WILDTYPE_BUT_HAS_SNP_DELETION__Enhancer.noflip.NA__chr3:169482089-169482431__chr3:169482079..169482287,-__4.1.0.0.99.1	CAAATTGGCAGGAGACGTGAAGGCACCTCCAAAGTCGGCCAAAATGAATGGGCAGTGAGCCGGGGTTGCCTGGAGCCGTTCCTGCGTGGGTTCTCCCGCTTCCGCTTTTTGTT	WILDTYPE_BUT_HAS_SNP_DELETION											not sig
WILDTYPE_BUT_HAS_SNP_DELETION__Enhancer.noflip.NA__chr3:169482089-169482431__chr3:169482079..169482287,-__4.2.0.0.100.1	CCCGTCTTCCGCTTTTTGTTGCCTTTTATGGTTGTATTACAACTTAGTTCCTGCTCTGCAGATTTTGTTGAGGTTTTTGCTTCTCCCAAGGTAGATCTCACCAGTCCCCTCAA	WILDTYPE_BUT_HAS_SNP_DELETION											not sig
WILDTYPE_BUT_HAS_SNP_DELETION__Enhancer.noflip.NA__chr3:169482089-169482431__chr3:169482079..169482287,-__4.2.0.0.101.1	CCCGTCTTCCGCTTTTTGTTGCCTTTTATGGTTGTATTACAACTTAGTTCCTGCTCTGCAGATTTTGTTGAGGTTTTTGCTTCTCCCAAGGTAGATCTCGCCAGTCCCCTCAA	WILDTYPE_BUT_HAS_SNP_DELETION											not sig
WILDTYPE_BUT_HAS_SNP_DELETION__Enhancer.noflip.NA__chr3:169482089-169482431__chr3:169482079..169482287,-__4.2.0.0.102.1	CCCGTCTTCCGCTTTTTGTTGCCTTTTATGGTTGTATTACAACTTAGTTCCTGCTCTGCAGATTTTGTTGAGGTTTTTGCTTCTCCCAAGGTAGATCTCGACAGTCCCCTCAA	WILDTYPE_BUT_HAS_SNP_DELETION											not sig
WILDTYPE_BUT_HAS_SNP_DELETION__Enhancer.noflip.NA__chr3:169482089-169482431__chr3:169482079..169482287,-__4.2.0.0.104.1	CCCGTCTTCCGCTTTTTGTTGCCTTTTATGGTTGTATTACAACTTAGTTCCTGCTCTGCAGATTTTGTTGAGGTTTTTGCTTCTCCCAAGGTAGATCTCGACCGTCCCCTCAA	WILDTYPE_BUT_HAS_SNP_DELETION											not sig
WILDTYPE_BUT_HAS_SNP_DELETION__Enhancer.noflip.NA__chr3:169482089-169482431__chr3:169482079..169482287,-__4.2.0.0.11.1	CCCGTCTTCCCTTTTTGTTGCCTTTTATGGTTGTATTACAACTTAGTTCCTGCTCTGCAGATTTTGTTGAGGTTTTTGCTTCTCCCAAGGTAGATCTCGACCAGTCCCCTCAA	WILDTYPE_BUT_HAS_SNP_DELETION											not sig
WILDTYPE_BUT_HAS_SNP_DELETION__Enhancer.noflip.NA__chr3:169482089-169482431__chr3:169482079..169482287,-__4.2.0.0.12.1	CCCGTCTTCCGTTTTTGTTGCCTTTTATGGTTGTATTACAACTTAGTTCCTGCTCTGCAGATTTTGTTGAGGTTTTTGCTTCTCCCAAGGTAGATCTCGACCAGTCCCCTCAA	WILDTYPE_BUT_HAS_SNP_DELETION											not sig
WILDTYPE_BUT_HAS_SNP_DELETION__Enhancer.noflip.NA__chr3:169482089-169482431__chr3:169482079..169482287,-__4.2.0.0.13.1	CCCGTCTTCCGCTTTTGTTGCCTTTTATGGTTGTATTACAACTTAGTTCCTGCTCTGCAGATTTTGTTGAGGTTTTTGCTTCTCCCAAGGTAGATCTCGACCAGTCCCCTCAA	WILDTYPE_BUT_HAS_SNP_DELETION											not sig
WILDTYPE_BUT_HAS_SNP_DELETION__Enhancer.noflip.NA__chr3:169482089-169482431__chr3:169482079..169482287,-__4.2.0.0.18.1	CCCGTCTTCCGCTTTTTTTGCCTTTTATGGTTGTATTACAACTTAGTTCCTGCTCTGCAGATTTTGTTGAGGTTTTTGCTTCTCCCAAGGTAGATCTCGACCAGTCCCCTCAA	WILDTYPE_BUT_HAS_SNP_DELETION											not sig
WILDTYPE_BUT_HAS_SNP_DELETION__Enhancer.noflip.NA__chr3:169482089-169482431__chr3:169482079..169482287,-__4.2.0.0.19.1	CCCGTCTTCCGCTTTTTGTGCCTTTTATGGTTGTATTACAACTTAGTTCCTGCTCTGCAGATTTTGTTGAGGTTTTTGCTTCTCCCAAGGTAGATCTCGACCAGTCCCCTCAA	WILDTYPE_BUT_HAS_SNP_DELETION											not sig
WILDTYPE_BUT_HAS_SNP_DELETION__Enhancer.noflip.NA__chr3:169482089-169482431__chr3:169482079..169482287,-__4.2.0.0.21.1	CCCGTCTTCCGCTTTTTGTTCCTTTTATGGTTGTATTACAACTTAGTTCCTGCTCTGCAGATTTTGTTGAGGTTTTTGCTTCTCCCAAGGTAGATCTCGACCAGTCCCCTCAA	WILDTYPE_BUT_HAS_SNP_DELETION											not sig
WILDTYPE_BUT_HAS_SNP_DELETION__Enhancer.noflip.NA__chr3:169482089-169482431__chr3:169482079..169482287,-__4.2.0.0.22.1	CCCGTCTTCCGCTTTTTGTTGCTTTTATGGTTGTATTACAACTTAGTTCCTGCTCTGCAGATTTTGTTGAGGTTTTTGCTTCTCCCAAGGTAGATCTCGACCAGTCCCCTCAA	WILDTYPE_BUT_HAS_SNP_DELETION											not sig
WILDTYPE_BUT_HAS_SNP_DELETION__Enhancer.noflip.NA__chr3:169482089-169482431__chr3:169482079..169482287,-__4.2.0.0.24.1	CCCGTCTTCCGCTTTTTGTTGCCTTTATGGTTGTATTACAACTTAGTTCCTGCTCTGCAGATTTTGTTGAGGTTTTTGCTTCTCCCAAGGTAGATCTCGACCAGTCCCCTCAA	WILDTYPE_BUT_HAS_SNP_DELETION											not sig
WILDTYPE_BUT_HAS_SNP_DELETION__Enhancer.noflip.NA__chr3:169482089-169482431__chr3:169482079..169482287,-__4.2.0.0.28.1	CCCGTCTTCCGCTTTTTGTTGCCTTTTTGGTTGTATTACAACTTAGTTCCTGCTCTGCAGATTTTGTTGAGGTTTTTGCTTCTCCCAAGGTAGATCTCGACCAGTCCCCTCAA	WILDTYPE_BUT_HAS_SNP_DELETION											not sig
WILDTYPE_BUT_HAS_SNP_DELETION__Enhancer.noflip.NA__chr3:169482089-169482431__chr3:169482079..169482287,-__4.2.0.0.29.1	CCCGTCTTCCGCTTTTTGTTGCCTTTTAGGTTGTATTACAACTTAGTTCCTGCTCTGCAGATTTTGTTGAGGTTTTTGCTTCTCCCAAGGTAGATCTCGACCAGTCCCCTCAA	WILDTYPE_BUT_HAS_SNP_DELETION											not sig
WILDTYPE_BUT_HAS_SNP_DELETION__Enhancer.noflip.NA__chr3:169482089-169482431__chr3:169482079..169482287,-__4.2.0.0.30.1	CCCGTCTTCCGCTTTTTGTTGCCTTTTATGTTGTATTACAACTTAGTTCCTGCTCTGCAGATTTTGTTGAGGTTTTTGCTTCTCCCAAGGTAGATCTCGACCAGTCCCCTCAA	WILDTYPE_BUT_HAS_SNP_DELETION											not sig
WILDTYPE_BUT_HAS_SNP_DELETION__Enhancer.noflip.NA__chr3:169482089-169482431__chr3:169482079..169482287,-__4.2.0.0.32.1	CCCGTCTTCCGCTTTTTGTTGCCTTTTATGGTGTATTACAACTTAGTTCCTGCTCTGCAGATTTTGTTGAGGTTTTTGCTTCTCCCAAGGTAGATCTCGACCAGTCCCCTCAA	WILDTYPE_BUT_HAS_SNP_DELETION											not sig
WILDTYPE_BUT_HAS_SNP_DELETION__Enhancer.noflip.NA__chr3:169482089-169482431__chr3:169482079..169482287,-__4.2.0.0.34.1	CCCGTCTTCCGCTTTTTGTTGCCTTTTATGGTTTATTACAACTTAGTTCCTGCTCTGCAGATTTTGTTGAGGTTTTTGCTTCTCCCAAGGTAGATCTCGACCAGTCCCCTCAA	WILDTYPE_BUT_HAS_SNP_DELETION											not sig
WILDTYPE_BUT_HAS_SNP_DELETION__Enhancer.noflip.NA__chr3:169482089-169482431__chr3:169482079..169482287,-__4.2.0.0.35.1	CCCGTCTTCCGCTTTTTGTTGCCTTTTATGGTTGATTACAACTTAGTTCCTGCTCTGCAGATTTTGTTGAGGTTTTTGCTTCTCCCAAGGTAGATCTCGACCAGTCCCCTCAA	WILDTYPE_BUT_HAS_SNP_DELETION											not sig
WILDTYPE_BUT_HAS_SNP_DELETION__Enhancer.noflip.NA__chr3:169482089-169482431__chr3:169482079..169482287,-__4.2.0.0.36.1	CCCGTCTTCCGCTTTTTGTTGCCTTTTATGGTTGTTTACAACTTAGTTCCTGCTCTGCAGATTTTGTTGAGGTTTTTGCTTCTCCCAAGGTAGATCTCGACCAGTCCCCTCAA	WILDTYPE_BUT_HAS_SNP_DELETION											not sig
WILDTYPE_BUT_HAS_SNP_DELETION__Enhancer.noflip.NA__chr3:169482089-169482431__chr3:169482079..169482287,-__4.2.0.0.37.1	CCCGTCTTCCGCTTTTTGTTGCCTTTTATGGTTGTATACAACTTAGTTCCTGCTCTGCAGATTTTGTTGAGGTTTTTGCTTCTCCCAAGGTAGATCTCGACCAGTCCCCTCAA	WILDTYPE_BUT_HAS_SNP_DELETION											not sig
WILDTYPE_BUT_HAS_SNP_DELETION__Enhancer.noflip.NA__chr3:169482089-169482431__chr3:169482079..169482287,-__4.2.0.0.39.1	CCCGTCTTCCGCTTTTTGTTGCCTTTTATGGTTGTATTCAACTTAGTTCCTGCTCTGCAGATTTTGTTGAGGTTTTTGCTTCTCCCAAGGTAGATCTCGACCAGTCCCCTCAA	WILDTYPE_BUT_HAS_SNP_DELETION											not sig
WILDTYPE_BUT_HAS_SNP_DELETION__Enhancer.noflip.NA__chr3:169482089-169482431__chr3:169482079..169482287,-__4.2.0.0.40.1	CCCGTCTTCCGCTTTTTGTTGCCTTTTATGGTTGTATTAAACTTAGTTCCTGCTCTGCAGATTTTGTTGAGGTTTTTGCTTCTCCCAAGGTAGATCTCGACCAGTCCCCTCAA	WILDTYPE_BUT_HAS_SNP_DELETION											not sig
WILDTYPE_BUT_HAS_SNP_DELETION__Enhancer.noflip.NA__chr3:169482089-169482431__chr3:169482079..169482287,-__4.2.0.0.41.1	CCCGTCTTCCGCTTTTTGTTGCCTTTTATGGTTGTATTACACTTAGTTCCTGCTCTGCAGATTTTGTTGAGGTTTTTGCTTCTCCCAAGGTAGATCTCGACCAGTCCCCTCAA	WILDTYPE_BUT_HAS_SNP_DELETION											not sig
WILDTYPE_BUT_HAS_SNP_DELETION__Enhancer.noflip.NA__chr3:169482089-169482431__chr3:169482079..169482287,-__4.2.0.0.43.1	CCCGTCTTCCGCTTTTTGTTGCCTTTTATGGTTGTATTACAATTAGTTCCTGCTCTGCAGATTTTGTTGAGGTTTTTGCTTCTCCCAAGGTAGATCTCGACCAGTCCCCTCAA	WILDTYPE_BUT_HAS_SNP_DELETION											not sig
WILDTYPE_BUT_HAS_SNP_DELETION__Enhancer.noflip.NA__chr3:169482089-169482431__chr3:169482079..169482287,-__4.2.0.0.44.1	CCCGTCTTCCGCTTTTTGTTGCCTTTTATGGTTGTATTACAACTAGTTCCTGCTCTGCAGATTTTGTTGAGGTTTTTGCTTCTCCCAAGGTAGATCTCGACCAGTCCCCTCAA	WILDTYPE_BUT_HAS_SNP_DELETION											not sig
WILDTYPE_BUT_HAS_SNP_DELETION__Enhancer.noflip.NA__chr3:169482089-169482431__chr3:169482079..169482287,-__4.2.0.0.46.1	CCCGTCTTCCGCTTTTTGTTGCCTTTTATGGTTGTATTACAACTTGTTCCTGCTCTGCAGATTTTGTTGAGGTTTTTGCTTCTCCCAAGGTAGATCTCGACCAGTCCCCTCAA	WILDTYPE_BUT_HAS_SNP_DELETION											not sig
WILDTYPE_BUT_HAS_SNP_DELETION__Enhancer.noflip.NA__chr3:169482089-169482431__chr3:169482079..169482287,-__4.2.0.0.47.1	CCCGTCTTCCGCTTTTTGTTGCCTTTTATGGTTGTATTACAACTTATTCCTGCTCTGCAGATTTTGTTGAGGTTTTTGCTTCTCCCAAGGTAGATCTCGACCAGTCCCCTCAA	WILDTYPE_BUT_HAS_SNP_DELETION											not sig
WILDTYPE_BUT_HAS_SNP_DELETION__Enhancer.noflip.NA__chr3:169482089-169482431__chr3:169482079..169482287,-__4.2.0.0.48.1	CCCGTCTTCCGCTTTTTGTTGCCTTTTATGGTTGTATTACAACTTAGTCCTGCTCTGCAGATTTTGTTGAGGTTTTTGCTTCTCCCAAGGTAGATCTCGACCAGTCCCCTCAA	WILDTYPE_BUT_HAS_SNP_DELETION											not sig
WILDTYPE_BUT_HAS_SNP_DELETION__Enhancer.noflip.NA__chr3:169482089-169482431__chr3:169482079..169482287,-__4.2.0.0.50.1	CCCGTCTTCCGCTTTTTGTTGCCTTTTATGGTTGTATTACAACTTAGTTCTGCTCTGCAGATTTTGTTGAGGTTTTTGCTTCTCCCAAGGTAGATCTCGACCAGTCCCCTCAA	WILDTYPE_BUT_HAS_SNP_DELETION											not sig
WILDTYPE_BUT_HAS_SNP_DELETION__Enhancer.noflip.NA__chr3:169482089-169482431__chr3:169482079..169482287,-__4.2.0.0.52.1	CCCGTCTTCCGCTTTTTGTTGCCTTTTATGGTTGTATTACAACTTAGTTCCGCTCTGCAGATTTTGTTGAGGTTTTTGCTTCTCCCAAGGTAGATCTCGACCAGTCCCCTCAA	WILDTYPE_BUT_HAS_SNP_DELETION											not sig
WILDTYPE_BUT_HAS_SNP_DELETION__Enhancer.noflip.NA__chr3:169482089-169482431__chr3:169482079..169482287,-__4.2.0.0.53.1	CCCGTCTTCCGCTTTTTGTTGCCTTTTATGGTTGTATTACAACTTAGTTCCTCTCTGCAGATTTTGTTGAGGTTTTTGCTTCTCCCAAGGTAGATCTCGACCAGTCCCCTCAA	WILDTYPE_BUT_HAS_SNP_DELETION											not sig
WILDTYPE_BUT_HAS_SNP_DELETION__Enhancer.noflip.NA__chr3:169482089-169482431__chr3:169482079..169482287,-__4.2.0.0.54.1	CCCGTCTTCCGCTTTTTGTTGCCTTTTATGGTTGTATTACAACTTAGTTCCTGTCTGCAGATTTTGTTGAGGTTTTTGCTTCTCCCAAGGTAGATCTCGACCAGTCCCCTCAA	WILDTYPE_BUT_HAS_SNP_DELETION											not sig
WILDTYPE_BUT_HAS_SNP_DELETION__Enhancer.noflip.NA__chr3:169482089-169482431__chr3:169482079..169482287,-__4.2.0.0.55.1	CCCGTCTTCCGCTTTTTGTTGCCTTTTATGGTTGTATTACAACTTAGTTCCTGCCTGCAGATTTTGTTGAGGTTTTTGCTTCTCCCAAGGTAGATCTCGACCAGTCCCCTCAA	WILDTYPE_BUT_HAS_SNP_DELETION											not sig
WILDTYPE_BUT_HAS_SNP_DELETION__Enhancer.noflip.NA__chr3:169482089-169482431__chr3:169482079..169482287,-__4.2.0.0.56.1	CCCGTCTTCCGCTTTTTGTTGCCTTTTATGGTTGTATTACAACTTAGTTCCTGCTTGCAGATTTTGTTGAGGTTTTTGCTTCTCCCAAGGTAGATCTCGACCAGTCCCCTCAA	WILDTYPE_BUT_HAS_SNP_DELETION											not sig
WILDTYPE_BUT_HAS_SNP_DELETION__Enhancer.noflip.NA__chr3:169482089-169482431__chr3:169482079..169482287,-__4.2.0.0.57.1	CCCGTCTTCCGCTTTTTGTTGCCTTTTATGGTTGTATTACAACTTAGTTCCTGCTCGCAGATTTTGTTGAGGTTTTTGCTTCTCCCAAGGTAGATCTCGACCAGTCCCCTCAA	WILDTYPE_BUT_HAS_SNP_DELETION											not sig
WILDTYPE_BUT_HAS_SNP_DELETION__Enhancer.noflip.NA__chr3:169482089-169482431__chr3:169482079..169482287,-__4.2.0.0.58.1	CCCGTCTTCCGCTTTTTGTTGCCTTTTATGGTTGTATTACAACTTAGTTCCTGCTCTCAGATTTTGTTGAGGTTTTTGCTTCTCCCAAGGTAGATCTCGACCAGTCCCCTCAA	WILDTYPE_BUT_HAS_SNP_DELETION											not sig
WILDTYPE_BUT_HAS_SNP_DELETION__Enhancer.noflip.NA__chr3:169482089-169482431__chr3:169482079..169482287,-__4.2.0.0.59.1	CCCGTCTTCCGCTTTTTGTTGCCTTTTATGGTTGTATTACAACTTAGTTCCTGCTCTGAGATTTTGTTGAGGTTTTTGCTTCTCCCAAGGTAGATCTCGACCAGTCCCCTCAA	WILDTYPE_BUT_HAS_SNP_DELETION											not sig
WILDTYPE_BUT_HAS_SNP_DELETION__Enhancer.noflip.NA__chr3:169482089-169482431__chr3:169482079..169482287,-__4.2.0.0.60.1	CCCGTCTTCCGCTTTTTGTTGCCTTTTATGGTTGTATTACAACTTAGTTCCTGCTCTGCGATTTTGTTGAGGTTTTTGCTTCTCCCAAGGTAGATCTCGACCAGTCCCCTCAA	WILDTYPE_BUT_HAS_SNP_DELETION											not sig
WILDTYPE_BUT_HAS_SNP_DELETION__Enhancer.noflip.NA__chr3:169482089-169482431__chr3:169482079..169482287,-__4.2.0.0.61.1	CCCGTCTTCCGCTTTTTGTTGCCTTTTATGGTTGTATTACAACTTAGTTCCTGCTCTGCAATTTTGTTGAGGTTTTTGCTTCTCCCAAGGTAGATCTCGACCAGTCCCCTCAA	WILDTYPE_BUT_HAS_SNP_DELETION											not sig
WILDTYPE_BUT_HAS_SNP_DELETION__Enhancer.noflip.NA__chr3:169482089-169482431__chr3:169482079..169482287,-__4.2.0.0.62.1	CCCGTCTTCCGCTTTTTGTTGCCTTTTATGGTTGTATTACAACTTAGTTCCTGCTCTGCAGTTTTGTTGAGGTTTTTGCTTCTCCCAAGGTAGATCTCGACCAGTCCCCTCAA	WILDTYPE_BUT_HAS_SNP_DELETION											not sig
WILDTYPE_BUT_HAS_SNP_DELETION__Enhancer.noflip.NA__chr3:169482089-169482431__chr3:169482079..169482287,-__4.2.0.0.63.1	CCCGTCTTCCGCTTTTTGTTGCCTTTTATGGTTGTATTACAACTTAGTTCCTGCTCTGCAGATTTGTTGAGGTTTTTGCTTCTCCCAAGGTAGATCTCGACCAGTCCCCTCAA	WILDTYPE_BUT_HAS_SNP_DELETION											not sig
WILDTYPE_BUT_HAS_SNP_DELETION__Enhancer.noflip.NA__chr3:169482089-169482431__chr3:169482079..169482287,-__4.2.0.0.67.1	CCCGTCTTCCGCTTTTTGTTGCCTTTTATGGTTGTATTACAACTTAGTTCCTGCTCTGCAGATTTTTTGAGGTTTTTGCTTCTCCCAAGGTAGATCTCGACCAGTCCCCTCAA	WILDTYPE_BUT_HAS_SNP_DELETION											not sig
WILDTYPE_BUT_HAS_SNP_DELETION__Enhancer.noflip.NA__chr3:169482089-169482431__chr3:169482079..169482287,-__4.2.0.0.68.1	CCCGTCTTCCGCTTTTTGTTGCCTTTTATGGTTGTATTACAACTTAGTTCCTGCTCTGCAGATTTTGTGAGGTTTTTGCTTCTCCCAAGGTAGATCTCGACCAGTCCCCTCAA	WILDTYPE_BUT_HAS_SNP_DELETION											not sig
WILDTYPE_BUT_HAS_SNP_DELETION__Enhancer.noflip.NA__chr3:169482089-169482431__chr3:169482079..169482287,-__4.2.0.0.70.1	CCCGTCTTCCGCTTTTTGTTGCCTTTTATGGTTGTATTACAACTTAGTTCCTGCTCTGCAGATTTTGTTAGGTTTTTGCTTCTCCCAAGGTAGATCTCGACCAGTCCCCTCAA	WILDTYPE_BUT_HAS_SNP_DELETION											not sig
WILDTYPE_BUT_HAS_SNP_DELETION__Enhancer.noflip.NA__chr3:169482089-169482431__chr3:169482079..169482287,-__4.2.0.0.71.1	CCCGTCTTCCGCTTTTTGTTGCCTTTTATGGTTGTATTACAACTTAGTTCCTGCTCTGCAGATTTTGTTGGGTTTTTGCTTCTCCCAAGGTAGATCTCGACCAGTCCCCTCAA	WILDTYPE_BUT_HAS_SNP_DELETION											not sig
WILDTYPE_BUT_HAS_SNP_DELETION__Enhancer.noflip.NA__chr3:169482089-169482431__chr3:169482079..169482287,-__4.2.0.0.72.1	CCCGTCTTCCGCTTTTTGTTGCCTTTTATGGTTGTATTACAACTTAGTTCCTGCTCTGCAGATTTTGTTGAGTTTTTGCTTCTCCCAAGGTAGATCTCGACCAGTCCCCTCAA	WILDTYPE_BUT_HAS_SNP_DELETION											not sig
WILDTYPE_BUT_HAS_SNP_DELETION__Enhancer.noflip.NA__chr3:169482089-169482431__chr3:169482079..169482287,-__4.2.0.0.74.1	CCCGTCTTCCGCTTTTTGTTGCCTTTTATGGTTGTATTACAACTTAGTTCCTGCTCTGCAGATTTTGTTGAGGTTTTGCTTCTCCCAAGGTAGATCTCGACCAGTCCCCTCAA	WILDTYPE_BUT_HAS_SNP_DELETION											not sig
WILDTYPE_BUT_HAS_SNP_DELETION__Enhancer.noflip.NA__chr3:169482089-169482431__chr3:169482079..169482287,-__4.2.0.0.79.1	CCCGTCTTCCGCTTTTTGTTGCCTTTTATGGTTGTATTACAACTTAGTTCCTGCTCTGCAGATTTTGTTGAGGTTTTTCTTCTCCCAAGGTAGATCTCGACCAGTCCCCTCAA	WILDTYPE_BUT_HAS_SNP_DELETION											not sig
WILDTYPE_BUT_HAS_SNP_DELETION__Enhancer.noflip.NA__chr3:169482089-169482431__chr3:169482079..169482287,-__4.2.0.0.80.1	CCCGTCTTCCGCTTTTTGTTGCCTTTTATGGTTGTATTACAACTTAGTTCCTGCTCTGCAGATTTTGTTGAGGTTTTTGTTCTCCCAAGGTAGATCTCGACCAGTCCCCTCAA	WILDTYPE_BUT_HAS_SNP_DELETION											not sig
WILDTYPE_BUT_HAS_SNP_DELETION__Enhancer.noflip.NA__chr3:169482089-169482431__chr3:169482079..169482287,-__4.2.0.0.81.1	CCCGTCTTCCGCTTTTTGTTGCCTTTTATGGTTGTATTACAACTTAGTTCCTGCTCTGCAGATTTTGTTGAGGTTTTTGCTCTCCCAAGGTAGATCTCGACCAGTCCCCTCAA	WILDTYPE_BUT_HAS_SNP_DELETION											not sig
WILDTYPE_BUT_HAS_SNP_DELETION__Enhancer.noflip.NA__chr3:169482089-169482431__chr3:169482079..169482287,-__4.2.0.0.83.1	CCCGTCTTCCGCTTTTTGTTGCCTTTTATGGTTGTATTACAACTTAGTTCCTGCTCTGCAGATTTTGTTGAGGTTTTTGCTTTCCCAAGGTAGATCTCGACCAGTCCCCTCAA	WILDTYPE_BUT_HAS_SNP_DELETION											not sig
WILDTYPE_BUT_HAS_SNP_DELETION__Enhancer.noflip.NA__chr3:169482089-169482431__chr3:169482079..169482287,-__4.2.0.0.84.1	CCCGTCTTCCGCTTTTTGTTGCCTTTTATGGTTGTATTACAACTTAGTTCCTGCTCTGCAGATTTTGTTGAGGTTTTTGCTTCCCCAAGGTAGATCTCGACCAGTCCCCTCAA	WILDTYPE_BUT_HAS_SNP_DELETION											not sig
WILDTYPE_BUT_HAS_SNP_DELETION__Enhancer.noflip.NA__chr3:169482089-169482431__chr3:169482079..169482287,-__4.2.0.0.85.1	CCCGTCTTCCGCTTTTTGTTGCCTTTTATGGTTGTATTACAACTTAGTTCCTGCTCTGCAGATTTTGTTGAGGTTTTTGCTTCTCCAAGGTAGATCTCGACCAGTCCCCTCAA	WILDTYPE_BUT_HAS_SNP_DELETION											not sig
WILDTYPE_BUT_HAS_SNP_DELETION__Enhancer.noflip.NA__chr3:169482089-169482431__chr3:169482079..169482287,-__4.2.0.0.88.1	CCCGTCTTCCGCTTTTTGTTGCCTTTTATGGTTGTATTACAACTTAGTTCCTGCTCTGCAGATTTTGTTGAGGTTTTTGCTTCTCCCAGGTAGATCTCGACCAGTCCCCTCAA	WILDTYPE_BUT_HAS_SNP_DELETION											not sig
WILDTYPE_BUT_HAS_SNP_DELETION__Enhancer.noflip.NA__chr3:169482089-169482431__chr3:169482079..169482287,-__4.2.0.0.90.1	CCCGTCTTCCGCTTTTTGTTGCCTTTTATGGTTGTATTACAACTTAGTTCCTGCTCTGCAGATTTTGTTGAGGTTTTTGCTTCTCCCAAGTAGATCTCGACCAGTCCCCTCAA	WILDTYPE_BUT_HAS_SNP_DELETION											not sig
WILDTYPE_BUT_HAS_SNP_DELETION__Enhancer.noflip.NA__chr3:169482089-169482431__chr3:169482079..169482287,-__4.2.0.0.92.1	CCCGTCTTCCGCTTTTTGTTGCCTTTTATGGTTGTATTACAACTTAGTTCCTGCTCTGCAGATTTTGTTGAGGTTTTTGCTTCTCCCAAGGAGATCTCGACCAGTCCCCTCAA	WILDTYPE_BUT_HAS_SNP_DELETION											not sig
WILDTYPE_BUT_HAS_SNP_DELETION__Enhancer.noflip.NA__chr3:169482089-169482431__chr3:169482079..169482287,-__4.2.0.0.93.1	CCCGTCTTCCGCTTTTTGTTGCCTTTTATGGTTGTATTACAACTTAGTTCCTGCTCTGCAGATTTTGTTGAGGTTTTTGCTTCTCCCAAGGTGATCTCGACCAGTCCCCTCAA	WILDTYPE_BUT_HAS_SNP_DELETION											not sig
WILDTYPE_BUT_HAS_SNP_DELETION__Enhancer.noflip.NA__chr3:169482089-169482431__chr3:169482079..169482287,-__4.2.0.0.94.1	CCCGTCTTCCGCTTTTTGTTGCCTTTTATGGTTGTATTACAACTTAGTTCCTGCTCTGCAGATTTTGTTGAGGTTTTTGCTTCTCCCAAGGTAATCTCGACCAGTCCCCTCAA	WILDTYPE_BUT_HAS_SNP_DELETION											not sig
WILDTYPE_BUT_HAS_SNP_DELETION__Enhancer.noflip.NA__chr3:169482089-169482431__chr3:169482079..169482287,-__4.2.0.0.95.1	CCCGTCTTCCGCTTTTTGTTGCCTTTTATGGTTGTATTACAACTTAGTTCCTGCTCTGCAGATTTTGTTGAGGTTTTTGCTTCTCCCAAGGTAGTCTCGACCAGTCCCCTCAA	WILDTYPE_BUT_HAS_SNP_DELETION											not sig
WILDTYPE_BUT_HAS_SNP_DELETION__Enhancer.noflip.NA__chr3:169482089-169482431__chr3:169482079..169482287,-__4.2.0.0.96.1	CCCGTCTTCCGCTTTTTGTTGCCTTTTATGGTTGTATTACAACTTAGTTCCTGCTCTGCAGATTTTGTTGAGGTTTTTGCTTCTCCCAAGGTAGACTCGACCAGTCCCCTCAA	WILDTYPE_BUT_HAS_SNP_DELETION											not sig
WILDTYPE_BUT_HAS_SNP_DELETION__Enhancer.noflip.NA__chr3:169482089-169482431__chr3:169482079..169482287,-__4.2.0.0.97.1	CCCGTCTTCCGCTTTTTGTTGCCTTTTATGGTTGTATTACAACTTAGTTCCTGCTCTGCAGATTTTGTTGAGGTTTTTGCTTCTCCCAAGGTAGATTCGACCAGTCCCCTCAA	WILDTYPE_BUT_HAS_SNP_DELETION											not sig
WILDTYPE_BUT_HAS_SNP_DELETION__Enhancer.noflip.NA__chr3:169482089-169482431__chr3:169482079..169482287,-__4.2.0.0.98.1	CCCGTCTTCCGCTTTTTGTTGCCTTTTATGGTTGTATTACAACTTAGTTCCTGCTCTGCAGATTTTGTTGAGGTTTTTGCTTCTCCCAAGGTAGATCCGACCAGTCCCCTCAA	WILDTYPE_BUT_HAS_SNP_DELETION											not sig
WILDTYPE_BUT_HAS_SNP_DELETION__Enhancer.noflip.NA__chr3:169482089-169482431__chr3:169482079..169482287,-__4.2.0.0.99.1	CCCGTCTTCCGCTTTTTGTTGCCTTTTATGGTTGTATTACAACTTAGTTCCTGCTCTGCAGATTTTGTTGAGGTTTTTGCTTCTCCCAAGGTAGATCTGACCAGTCCCCTCAA	WILDTYPE_BUT_HAS_SNP_DELETION											not sig
WILDTYPE_BUT_HAS_SNP_DELETION__Enhancer.noflip.NA__chr7:130795999-130796263__chr7:130796089..130796297,-__5.1.0.0.100.1	CAAAGATTTCTTTCCAAGAGGATCAGTTTGATAATGTTTTACCAGCTAGTGCTACGAGACCAAATATAAACCAGTTCTGAGAAACAGGAAGTGAACTGATGGTCTAGTCTGAG	WILDTYPE_BUT_HAS_SNP_DELETION											not sig
WILDTYPE_BUT_HAS_SNP_DELETION__Enhancer.noflip.NA__chr7:130795999-130796263__chr7:130796089..130796297,-__5.1.0.0.101.1	CAAAGATTTCTTTCCAAGAGGATCAGTTTGATAATGTTTTACCAGCTAGTGCTACGAGACCAAATATAAACCAGTTCTGAGAAACAGGAAGTGAACTGACGGTCTAGTCTGAG	WILDTYPE_BUT_HAS_SNP_DELETION											not sig
WILDTYPE_BUT_HAS_SNP_DELETION__Enhancer.noflip.NA__chr7:130795999-130796263__chr7:130796089..130796297,-__5.1.0.0.102.1	CAAAGATTTCTTTCCAAGAGGATCAGTTTGATAATGTTTTACCAGCTAGTGCTACGAGACCAAATATAAACCAGTTCTGAGAAACAGGAAGTGAACTGACTGTCTAGTCTGAG	WILDTYPE_BUT_HAS_SNP_DELETION											not sig
WILDTYPE_BUT_HAS_SNP_DELETION__Enhancer.noflip.NA__chr7:130795999-130796263__chr7:130796089..130796297,-__5.1.0.0.104.1	CAAAGATTTCTTTCCAAGAGGATCAGTTTGATAATGTTTTACCAGCTAGTGCTACGAGACCAAATATAAACCAGTTCTGAGAAACAGGAAGTGAACTGACTGGCTAGTCTGAG	WILDTYPE_BUT_HAS_SNP_DELETION											not sig
WILDTYPE_BUT_HAS_SNP_DELETION__Enhancer.noflip.NA__chr7:130795999-130796263__chr7:130796089..130796297,-__5.1.0.0.11.1	CAAAGATTTCTTCCAAGAGGATCAGTTTGATAATGTTTTACCAGCTAGTGCTACGAGACCAAATATAAACCAGTTCTGAGAAACAGGAAGTGAACTGACTGGTCTAGTCTGAG	WILDTYPE_BUT_HAS_SNP_DELETION											not sig
WILDTYPE_BUT_HAS_SNP_DELETION__Enhancer.noflip.NA__chr7:130795999-130796263__chr7:130796089..130796297,-__5.1.0.0.14.1	CAAAGATTTCTTTCAAGAGGATCAGTTTGATAATGTTTTACCAGCTAGTGCTACGAGACCAAATATAAACCAGTTCTGAGAAACAGGAAGTGAACTGACTGGTCTAGTCTGAG	WILDTYPE_BUT_HAS_SNP_DELETION											not sig
WILDTYPE_BUT_HAS_SNP_DELETION__Enhancer.noflip.NA__chr7:130795999-130796263__chr7:130796089..130796297,-__5.1.0.0.16.1	CAAAGATTTCTTTCCAGAGGATCAGTTTGATAATGTTTTACCAGCTAGTGCTACGAGACCAAATATAAACCAGTTCTGAGAAACAGGAAGTGAACTGACTGGTCTAGTCTGAG	WILDTYPE_BUT_HAS_SNP_DELETION											not sig
WILDTYPE_BUT_HAS_SNP_DELETION__Enhancer.noflip.NA__chr7:130795999-130796263__chr7:130796089..130796297,-__5.1.0.0.18.1	CAAAGATTTCTTTCCAAAGGATCAGTTTGATAATGTTTTACCAGCTAGTGCTACGAGACCAAATATAAACCAGTTCTGAGAAACAGGAAGTGAACTGACTGGTCTAGTCTGAG	WILDTYPE_BUT_HAS_SNP_DELETION											not sig
WILDTYPE_BUT_HAS_SNP_DELETION__Enhancer.noflip.NA__chr7:130795999-130796263__chr7:130796089..130796297,-__5.1.0.0.19.1	CAAAGATTTCTTTCCAAGGGATCAGTTTGATAATGTTTTACCAGCTAGTGCTACGAGACCAAATATAAACCAGTTCTGAGAAACAGGAAGTGAACTGACTGGTCTAGTCTGAG	WILDTYPE_BUT_HAS_SNP_DELETION											not sig
WILDTYPE_BUT_HAS_SNP_DELETION__Enhancer.noflip.NA__chr7:130795999-130796263__chr7:130796089..130796297,-__5.1.0.0.20.1	CAAAGATTTCTTTCCAAGAGATCAGTTTGATAATGTTTTACCAGCTAGTGCTACGAGACCAAATATAAACCAGTTCTGAGAAACAGGAAGTGAACTGACTGGTCTAGTCTGAG	WILDTYPE_BUT_HAS_SNP_DELETION											not sig
WILDTYPE_BUT_HAS_SNP_DELETION__Enhancer.noflip.NA__chr7:130795999-130796263__chr7:130796089..130796297,-__5.1.0.0.22.1	CAAAGATTTCTTTCCAAGAGGTCAGTTTGATAATGTTTTACCAGCTAGTGCTACGAGACCAAATATAAACCAGTTCTGAGAAACAGGAAGTGAACTGACTGGTCTAGTCTGAG	WILDTYPE_BUT_HAS_SNP_DELETION											not sig
WILDTYPE_BUT_HAS_SNP_DELETION__Enhancer.noflip.NA__chr7:130795999-130796263__chr7:130796089..130796297,-__5.1.0.0.23.1	CAAAGATTTCTTTCCAAGAGGACAGTTTGATAATGTTTTACCAGCTAGTGCTACGAGACCAAATATAAACCAGTTCTGAGAAACAGGAAGTGAACTGACTGGTCTAGTCTGAG	WILDTYPE_BUT_HAS_SNP_DELETION											not sig
WILDTYPE_BUT_HAS_SNP_DELETION__Enhancer.noflip.NA__chr7:130795999-130796263__chr7:130796089..130796297,-__5.1.0.0.24.1	CAAAGATTTCTTTCCAAGAGGATAGTTTGATAATGTTTTACCAGCTAGTGCTACGAGACCAAATATAAACCAGTTCTGAGAAACAGGAAGTGAACTGACTGGTCTAGTCTGAG	WILDTYPE_BUT_HAS_SNP_DELETION											not sig
WILDTYPE_BUT_HAS_SNP_DELETION__Enhancer.noflip.NA__chr7:130795999-130796263__chr7:130796089..130796297,-__5.1.0.0.25.1	CAAAGATTTCTTTCCAAGAGGATCGTTTGATAATGTTTTACCAGCTAGTGCTACGAGACCAAATATAAACCAGTTCTGAGAAACAGGAAGTGAACTGACTGGTCTAGTCTGAG	WILDTYPE_BUT_HAS_SNP_DELETION											not sig
WILDTYPE_BUT_HAS_SNP_DELETION__Enhancer.noflip.NA__chr7:130795999-130796263__chr7:130796089..130796297,-__5.1.0.0.26.1	CAAAGATTTCTTTCCAAGAGGATCATTTGATAATGTTTTACCAGCTAGTGCTACGAGACCAAATATAAACCAGTTCTGAGAAACAGGAAGTGAACTGACTGGTCTAGTCTGAG	WILDTYPE_BUT_HAS_SNP_DELETION											not sig
WILDTYPE_BUT_HAS_SNP_DELETION__Enhancer.noflip.NA__chr7:130795999-130796263__chr7:130796089..130796297,-__5.1.0.0.27.1	CAAAGATTTCTTTCCAAGAGGATCAGTTGATAATGTTTTACCAGCTAGTGCTACGAGACCAAATATAAACCAGTTCTGAGAAACAGGAAGTGAACTGACTGGTCTAGTCTGAG	WILDTYPE_BUT_HAS_SNP_DELETION											not sig
WILDTYPE_BUT_HAS_SNP_DELETION__Enhancer.noflip.NA__chr7:130795999-130796263__chr7:130796089..130796297,-__5.1.0.0.30.1	CAAAGATTTCTTTCCAAGAGGATCAGTTTATAATGTTTTACCAGCTAGTGCTACGAGACCAAATATAAACCAGTTCTGAGAAACAGGAAGTGAACTGACTGGTCTAGTCTGAG	WILDTYPE_BUT_HAS_SNP_DELETION											not sig
WILDTYPE_BUT_HAS_SNP_DELETION__Enhancer.noflip.NA__chr7:130795999-130796263__chr7:130796089..130796297,-__5.1.0.0.31.1	CAAAGATTTCTTTCCAAGAGGATCAGTTTGTAATGTTTTACCAGCTAGTGCTACGAGACCAAATATAAACCAGTTCTGAGAAACAGGAAGTGAACTGACTGGTCTAGTCTGAG	WILDTYPE_BUT_HAS_SNP_DELETION											not sig
WILDTYPE_BUT_HAS_SNP_DELETION__Enhancer.noflip.NA__chr7:130795999-130796263__chr7:130796089..130796297,-__5.1.0.0.32.1	CAAAGATTTCTTTCCAAGAGGATCAGTTTGAAATGTTTTACCAGCTAGTGCTACGAGACCAAATATAAACCAGTTCTGAGAAACAGGAAGTGAACTGACTGGTCTAGTCTGAG	WILDTYPE_BUT_HAS_SNP_DELETION											not sig
WILDTYPE_BUT_HAS_SNP_DELETION__Enhancer.noflip.NA__chr7:130795999-130796263__chr7:130796089..130796297,-__5.1.0.0.33.1	CAAAGATTTCTTTCCAAGAGGATCAGTTTGATATGTTTTACCAGCTAGTGCTACGAGACCAAATATAAACCAGTTCTGAGAAACAGGAAGTGAACTGACTGGTCTAGTCTGAG	WILDTYPE_BUT_HAS_SNP_DELETION											not sig
WILDTYPE_BUT_HAS_SNP_DELETION__Enhancer.noflip.NA__chr7:130795999-130796263__chr7:130796089..130796297,-__5.1.0.0.35.1	CAAAGATTTCTTTCCAAGAGGATCAGTTTGATAAGTTTTACCAGCTAGTGCTACGAGACCAAATATAAACCAGTTCTGAGAAACAGGAAGTGAACTGACTGGTCTAGTCTGAG	WILDTYPE_BUT_HAS_SNP_DELETION											not sig
WILDTYPE_BUT_HAS_SNP_DELETION__Enhancer.noflip.NA__chr7:130795999-130796263__chr7:130796089..130796297,-__5.1.0.0.36.1	CAAAGATTTCTTTCCAAGAGGATCAGTTTGATAATTTTTACCAGCTAGTGCTACGAGACCAAATATAAACCAGTTCTGAGAAACAGGAAGTGAACTGACTGGTCTAGTCTGAG	WILDTYPE_BUT_HAS_SNP_DELETION											not sig
WILDTYPE_BUT_HAS_SNP_DELETION__Enhancer.noflip.NA__chr7:130795999-130796263__chr7:130796089..130796297,-__5.1.0.0.37.1	CAAAGATTTCTTTCCAAGAGGATCAGTTTGATAATGTTTACCAGCTAGTGCTACGAGACCAAATATAAACCAGTTCTGAGAAACAGGAAGTGAACTGACTGGTCTAGTCTGAG	WILDTYPE_BUT_HAS_SNP_DELETION											not sig
WILDTYPE_BUT_HAS_SNP_DELETION__Enhancer.noflip.NA__chr7:130795999-130796263__chr7:130796089..130796297,-__5.1.0.0.41.1	CAAAGATTTCTTTCCAAGAGGATCAGTTTGATAATGTTTTCCAGCTAGTGCTACGAGACCAAATATAAACCAGTTCTGAGAAACAGGAAGTGAACTGACTGGTCTAGTCTGAG	WILDTYPE_BUT_HAS_SNP_DELETION											not sig
WILDTYPE_BUT_HAS_SNP_DELETION__Enhancer.noflip.NA__chr7:130795999-130796263__chr7:130796089..130796297,-__5.1.0.0.42.1	CAAAGATTTCTTTCCAAGAGGATCAGTTTGATAATGTTTTACAGCTAGTGCTACGAGACCAAATATAAACCAGTTCTGAGAAACAGGAAGTGAACTGACTGGTCTAGTCTGAG	WILDTYPE_BUT_HAS_SNP_DELETION											not sig
WILDTYPE_BUT_HAS_SNP_DELETION__Enhancer.noflip.NA__chr7:130795999-130796263__chr7:130796089..130796297,-__5.1.0.0.44.1	CAAAGATTTCTTTCCAAGAGGATCAGTTTGATAATGTTTTACCGCTAGTGCTACGAGACCAAATATAAACCAGTTCTGAGAAACAGGAAGTGAACTGACTGGTCTAGTCTGAG	WILDTYPE_BUT_HAS_SNP_DELETION											not sig
WILDTYPE_BUT_HAS_SNP_DELETION__Enhancer.noflip.NA__chr7:130795999-130796263__chr7:130796089..130796297,-__5.1.0.0.45.1	CAAAGATTTCTTTCCAAGAGGATCAGTTTGATAATGTTTTACCACTAGTGCTACGAGACCAAATATAAACCAGTTCTGAGAAACAGGAAGTGAACTGACTGGTCTAGTCTGAG	WILDTYPE_BUT_HAS_SNP_DELETION											not sig
WILDTYPE_BUT_HAS_SNP_DELETION__Enhancer.noflip.NA__chr7:130795999-130796263__chr7:130796089..130796297,-__5.1.0.0.46.1	CAAAGATTTCTTTCCAAGAGGATCAGTTTGATAATGTTTTACCAGTAGTGCTACGAGACCAAATATAAACCAGTTCTGAGAAACAGGAAGTGAACTGACTGGTCTAGTCTGAG	WILDTYPE_BUT_HAS_SNP_DELETION											not sig
WILDTYPE_BUT_HAS_SNP_DELETION__Enhancer.noflip.NA__chr7:130795999-130796263__chr7:130796089..130796297,-__5.1.0.0.47.1	CAAAGATTTCTTTCCAAGAGGATCAGTTTGATAATGTTTTACCAGCAGTGCTACGAGACCAAATATAAACCAGTTCTGAGAAACAGGAAGTGAACTGACTGGTCTAGTCTGAG	WILDTYPE_BUT_HAS_SNP_DELETION											not sig
WILDTYPE_BUT_HAS_SNP_DELETION__Enhancer.noflip.NA__chr7:130795999-130796263__chr7:130796089..130796297,-__5.1.0.0.48.1	CAAAGATTTCTTTCCAAGAGGATCAGTTTGATAATGTTTTACCAGCTGTGCTACGAGACCAAATATAAACCAGTTCTGAGAAACAGGAAGTGAACTGACTGGTCTAGTCTGAG	WILDTYPE_BUT_HAS_SNP_DELETION											not sig
WILDTYPE_BUT_HAS_SNP_DELETION__Enhancer.noflip.NA__chr7:130795999-130796263__chr7:130796089..130796297,-__5.1.0.0.49.1	CAAAGATTTCTTTCCAAGAGGATCAGTTTGATAATGTTTTACCAGCTATGCTACGAGACCAAATATAAACCAGTTCTGAGAAACAGGAAGTGAACTGACTGGTCTAGTCTGAG	WILDTYPE_BUT_HAS_SNP_DELETION											not sig
WILDTYPE_BUT_HAS_SNP_DELETION__Enhancer.noflip.NA__chr7:130795999-130796263__chr7:130796089..130796297,-__5.1.0.0.50.1	CAAAGATTTCTTTCCAAGAGGATCAGTTTGATAATGTTTTACCAGCTAGGCTACGAGACCAAATATAAACCAGTTCTGAGAAACAGGAAGTGAACTGACTGGTCTAGTCTGAG	WILDTYPE_BUT_HAS_SNP_DELETION											not sig
WILDTYPE_BUT_HAS_SNP_DELETION__Enhancer.noflip.NA__chr7:130795999-130796263__chr7:130796089..130796297,-__5.1.0.0.51.1	CAAAGATTTCTTTCCAAGAGGATCAGTTTGATAATGTTTTACCAGCTAGTCTACGAGACCAAATATAAACCAGTTCTGAGAAACAGGAAGTGAACTGACTGGTCTAGTCTGAG	WILDTYPE_BUT_HAS_SNP_DELETION											not sig
WILDTYPE_BUT_HAS_SNP_DELETION__Enhancer.noflip.NA__chr7:130795999-130796263__chr7:130796089..130796297,-__5.1.0.0.52.1	CAAAGATTTCTTTCCAAGAGGATCAGTTTGATAATGTTTTACCAGCTAGTGTACGAGACCAAATATAAACCAGTTCTGAGAAACAGGAAGTGAACTGACTGGTCTAGTCTGAG	WILDTYPE_BUT_HAS_SNP_DELETION											not sig
WILDTYPE_BUT_HAS_SNP_DELETION__Enhancer.noflip.NA__chr7:130795999-130796263__chr7:130796089..130796297,-__5.1.0.0.53.1	CAAAGATTTCTTTCCAAGAGGATCAGTTTGATAATGTTTTACCAGCTAGTGCACGAGACCAAATATAAACCAGTTCTGAGAAACAGGAAGTGAACTGACTGGTCTAGTCTGAG	WILDTYPE_BUT_HAS_SNP_DELETION											not sig
WILDTYPE_BUT_HAS_SNP_DELETION__Enhancer.noflip.NA__chr7:130795999-130796263__chr7:130796089..130796297,-__5.1.0.0.54.1	CAAAGATTTCTTTCCAAGAGGATCAGTTTGATAATGTTTTACCAGCTAGTGCTCGAGACCAAATATAAACCAGTTCTGAGAAACAGGAAGTGAACTGACTGGTCTAGTCTGAG	WILDTYPE_BUT_HAS_SNP_DELETION											not sig
WILDTYPE_BUT_HAS_SNP_DELETION__Enhancer.noflip.NA__chr7:130795999-130796263__chr7:130796089..130796297,-__5.1.0.0.55.1	CAAAGATTTCTTTCCAAGAGGATCAGTTTGATAATGTTTTACCAGCTAGTGCTAGAGACCAAATATAAACCAGTTCTGAGAAACAGGAAGTGAACTGACTGGTCTAGTCTGAG	WILDTYPE_BUT_HAS_SNP_DELETION											not sig
WILDTYPE_BUT_HAS_SNP_DELETION__Enhancer.noflip.NA__chr7:130795999-130796263__chr7:130796089..130796297,-__5.1.0.0.56.1	CAAAGATTTCTTTCCAAGAGGATCAGTTTGATAATGTTTTACCAGCTAGTGCTACAGACCAAATATAAACCAGTTCTGAGAAACAGGAAGTGAACTGACTGGTCTAGTCTGAG	WILDTYPE_BUT_HAS_SNP_DELETION											not sig
WILDTYPE_BUT_HAS_SNP_DELETION__Enhancer.noflip.NA__chr7:130795999-130796263__chr7:130796089..130796297,-__5.1.0.0.57.1	CAAAGATTTCTTTCCAAGAGGATCAGTTTGATAATGTTTTACCAGCTAGTGCTACGGACCAAATATAAACCAGTTCTGAGAAACAGGAAGTGAACTGACTGGTCTAGTCTGAG	WILDTYPE_BUT_HAS_SNP_DELETION											not sig
WILDTYPE_BUT_HAS_SNP_DELETION__Enhancer.noflip.NA__chr7:130795999-130796263__chr7:130796089..130796297,-__5.1.0.0.58.1	CAAAGATTTCTTTCCAAGAGGATCAGTTTGATAATGTTTTACCAGCTAGTGCTACGAACCAAATATAAACCAGTTCTGAGAAACAGGAAGTGAACTGACTGGTCTAGTCTGAG	WILDTYPE_BUT_HAS_SNP_DELETION											not sig
WILDTYPE_BUT_HAS_SNP_DELETION__Enhancer.noflip.NA__chr7:130795999-130796263__chr7:130796089..130796297,-__5.1.0.0.59.1	CAAAGATTTCTTTCCAAGAGGATCAGTTTGATAATGTTTTACCAGCTAGTGCTACGAGCCAAATATAAACCAGTTCTGAGAAACAGGAAGTGAACTGACTGGTCTAGTCTGAG	WILDTYPE_BUT_HAS_SNP_DELETION											not sig
WILDTYPE_BUT_HAS_SNP_DELETION__Enhancer.noflip.NA__chr7:130795999-130796263__chr7:130796089..130796297,-__5.1.0.0.60.1	CAAAGATTTCTTTCCAAGAGGATCAGTTTGATAATGTTTTACCAGCTAGTGCTACGAGACAAATATAAACCAGTTCTGAGAAACAGGAAGTGAACTGACTGGTCTAGTCTGAG	WILDTYPE_BUT_HAS_SNP_DELETION											not sig
WILDTYPE_BUT_HAS_SNP_DELETION__Enhancer.noflip.NA__chr7:130795999-130796263__chr7:130796089..130796297,-__5.1.0.0.62.1	CAAAGATTTCTTTCCAAGAGGATCAGTTTGATAATGTTTTACCAGCTAGTGCTACGAGACCAATATAAACCAGTTCTGAGAAACAGGAAGTGAACTGACTGGTCTAGTCTGAG	WILDTYPE_BUT_HAS_SNP_DELETION											not sig
WILDTYPE_BUT_HAS_SNP_DELETION__Enhancer.noflip.NA__chr7:130795999-130796263__chr7:130796089..130796297,-__5.1.0.0.65.1	CAAAGATTTCTTTCCAAGAGGATCAGTTTGATAATGTTTTACCAGCTAGTGCTACGAGACCAAAATAAACCAGTTCTGAGAAACAGGAAGTGAACTGACTGGTCTAGTCTGAG	WILDTYPE_BUT_HAS_SNP_DELETION											not sig
WILDTYPE_BUT_HAS_SNP_DELETION__Enhancer.noflip.NA__chr7:130795999-130796263__chr7:130796089..130796297,-__5.1.0.0.66.1	CAAAGATTTCTTTCCAAGAGGATCAGTTTGATAATGTTTTACCAGCTAGTGCTACGAGACCAAATTAAACCAGTTCTGAGAAACAGGAAGTGAACTGACTGGTCTAGTCTGAG	WILDTYPE_BUT_HAS_SNP_DELETION											not sig
WILDTYPE_BUT_HAS_SNP_DELETION__Enhancer.noflip.NA__chr7:130795999-130796263__chr7:130796089..130796297,-__5.1.0.0.67.1	CAAAGATTTCTTTCCAAGAGGATCAGTTTGATAATGTTTTACCAGCTAGTGCTACGAGACCAAATAAAACCAGTTCTGAGAAACAGGAAGTGAACTGACTGGTCTAGTCTGAG	WILDTYPE_BUT_HAS_SNP_DELETION											not sig
WILDTYPE_BUT_HAS_SNP_DELETION__Enhancer.noflip.NA__chr7:130795999-130796263__chr7:130796089..130796297,-__5.1.0.0.68.1	CAAAGATTTCTTTCCAAGAGGATCAGTTTGATAATGTTTTACCAGCTAGTGCTACGAGACCAAATATAACCAGTTCTGAGAAACAGGAAGTGAACTGACTGGTCTAGTCTGAG	WILDTYPE_BUT_HAS_SNP_DELETION											not sig
WILDTYPE_BUT_HAS_SNP_DELETION__Enhancer.noflip.NA__chr7:130795999-130796263__chr7:130796089..130796297,-__5.1.0.0.71.1	CAAAGATTTCTTTCCAAGAGGATCAGTTTGATAATGTTTTACCAGCTAGTGCTACGAGACCAAATATAAACAGTTCTGAGAAACAGGAAGTGAACTGACTGGTCTAGTCTGAG	WILDTYPE_BUT_HAS_SNP_DELETION											not sig
WILDTYPE_BUT_HAS_SNP_DELETION__Enhancer.noflip.NA__chr7:130795999-130796263__chr7:130796089..130796297,-__5.1.0.0.73.1	CAAAGATTTCTTTCCAAGAGGATCAGTTTGATAATGTTTTACCAGCTAGTGCTACGAGACCAAATATAAACCGTTCTGAGAAACAGGAAGTGAACTGACTGGTCTAGTCTGAG	WILDTYPE_BUT_HAS_SNP_DELETION											not sig
WILDTYPE_BUT_HAS_SNP_DELETION__Enhancer.noflip.NA__chr7:130795999-130796263__chr7:130796089..130796297,-__5.1.0.0.74.1	CAAAGATTTCTTTCCAAGAGGATCAGTTTGATAATGTTTTACCAGCTAGTGCTACGAGACCAAATATAAACCATTCTGAGAAACAGGAAGTGAACTGACTGGTCTAGTCTGAG	WILDTYPE_BUT_HAS_SNP_DELETION											not sig
WILDTYPE_BUT_HAS_SNP_DELETION__Enhancer.noflip.NA__chr7:130795999-130796263__chr7:130796089..130796297,-__5.1.0.0.75.1	CAAAGATTTCTTTCCAAGAGGATCAGTTTGATAATGTTTTACCAGCTAGTGCTACGAGACCAAATATAAACCAGTCTGAGAAACAGGAAGTGAACTGACTGGTCTAGTCTGAG	WILDTYPE_BUT_HAS_SNP_DELETION											not sig
WILDTYPE_BUT_HAS_SNP_DELETION__Enhancer.noflip.NA__chr7:130795999-130796263__chr7:130796089..130796297,-__5.1.0.0.77.1	CAAAGATTTCTTTCCAAGAGGATCAGTTTGATAATGTTTTACCAGCTAGTGCTACGAGACCAAATATAAACCAGTTTGAGAAACAGGAAGTGAACTGACTGGTCTAGTCTGAG	WILDTYPE_BUT_HAS_SNP_DELETION											not sig
WILDTYPE_BUT_HAS_SNP_DELETION__Enhancer.noflip.NA__chr7:130795999-130796263__chr7:130796089..130796297,-__5.1.0.0.78.1	CAAAGATTTCTTTCCAAGAGGATCAGTTTGATAATGTTTTACCAGCTAGTGCTACGAGACCAAATATAAACCAGTTCGAGAAACAGGAAGTGAACTGACTGGTCTAGTCTGAG	WILDTYPE_BUT_HAS_SNP_DELETION											not sig
WILDTYPE_BUT_HAS_SNP_DELETION__Enhancer.noflip.NA__chr7:130795999-130796263__chr7:130796089..130796297,-__5.1.0.0.80.1	CAAAGATTTCTTTCCAAGAGGATCAGTTTGATAATGTTTTACCAGCTAGTGCTACGAGACCAAATATAAACCAGTTCTGGAAACAGGAAGTGAACTGACTGGTCTAGTCTGAG	WILDTYPE_BUT_HAS_SNP_DELETION											not sig
WILDTYPE_BUT_HAS_SNP_DELETION__Enhancer.noflip.NA__chr7:130795999-130796263__chr7:130796089..130796297,-__5.1.0.0.81.1	CAAAGATTTCTTTCCAAGAGGATCAGTTTGATAATGTTTTACCAGCTAGTGCTACGAGACCAAATATAAACCAGTTCTGAAAACAGGAAGTGAACTGACTGGTCTAGTCTGAG	WILDTYPE_BUT_HAS_SNP_DELETION											not sig
WILDTYPE_BUT_HAS_SNP_DELETION__Enhancer.noflip.NA__chr7:130795999-130796263__chr7:130796089..130796297,-__5.1.0.0.82.1	CAAAGATTTCTTTCCAAGAGGATCAGTTTGATAATGTTTTACCAGCTAGTGCTACGAGACCAAATATAAACCAGTTCTGAGAACAGGAAGTGAACTGACTGGTCTAGTCTGAG	WILDTYPE_BUT_HAS_SNP_DELETION											not sig
WILDTYPE_BUT_HAS_SNP_DELETION__Enhancer.noflip.NA__chr7:130795999-130796263__chr7:130796089..130796297,-__5.1.0.0.85.1	CAAAGATTTCTTTCCAAGAGGATCAGTTTGATAATGTTTTACCAGCTAGTGCTACGAGACCAAATATAAACCAGTTCTGAGAAAAGGAAGTGAACTGACTGGTCTAGTCTGAG	WILDTYPE_BUT_HAS_SNP_DELETION											not sig
WILDTYPE_BUT_HAS_SNP_DELETION__Enhancer.noflip.NA__chr7:130795999-130796263__chr7:130796089..130796297,-__5.1.0.0.86.1	CAAAGATTTCTTTCCAAGAGGATCAGTTTGATAATGTTTTACCAGCTAGTGCTACGAGACCAAATATAAACCAGTTCTGAGAAACGGAAGTGAACTGACTGGTCTAGTCTGAG	WILDTYPE_BUT_HAS_SNP_DELETION											not sig
WILDTYPE_BUT_HAS_SNP_DELETION__Enhancer.noflip.NA__chr7:130795999-130796263__chr7:130796089..130796297,-__5.1.0.0.87.1	CAAAGATTTCTTTCCAAGAGGATCAGTTTGATAATGTTTTACCAGCTAGTGCTACGAGACCAAATATAAACCAGTTCTGAGAAACAGAAGTGAACTGACTGGTCTAGTCTGAG	WILDTYPE_BUT_HAS_SNP_DELETION											not sig
WILDTYPE_BUT_HAS_SNP_DELETION__Enhancer.noflip.NA__chr7:130795999-130796263__chr7:130796089..130796297,-__5.1.0.0.89.1	CAAAGATTTCTTTCCAAGAGGATCAGTTTGATAATGTTTTACCAGCTAGTGCTACGAGACCAAATATAAACCAGTTCTGAGAAACAGGAGTGAACTGACTGGTCTAGTCTGAG	WILDTYPE_BUT_HAS_SNP_DELETION											not sig
WILDTYPE_BUT_HAS_SNP_DELETION__Enhancer.noflip.NA__chr7:130795999-130796263__chr7:130796089..130796297,-__5.1.0.0.91.1	CAAAGATTTCTTTCCAAGAGGATCAGTTTGATAATGTTTTACCAGCTAGTGCTACGAGACCAAATATAAACCAGTTCTGAGAAACAGGAATGAACTGACTGGTCTAGTCTGAG	WILDTYPE_BUT_HAS_SNP_DELETION											not sig
WILDTYPE_BUT_HAS_SNP_DELETION__Enhancer.noflip.NA__chr7:130795999-130796263__chr7:130796089..130796297,-__5.1.0.0.92.1	CAAAGATTTCTTTCCAAGAGGATCAGTTTGATAATGTTTTACCAGCTAGTGCTACGAGACCAAATATAAACCAGTTCTGAGAAACAGGAAGGAACTGACTGGTCTAGTCTGAG	WILDTYPE_BUT_HAS_SNP_DELETION											not sig
WILDTYPE_BUT_HAS_SNP_DELETION__Enhancer.noflip.NA__chr7:130795999-130796263__chr7:130796089..130796297,-__5.1.0.0.93.1	CAAAGATTTCTTTCCAAGAGGATCAGTTTGATAATGTTTTACCAGCTAGTGCTACGAGACCAAATATAAACCAGTTCTGAGAAACAGGAAGTAACTGACTGGTCTAGTCTGAG	WILDTYPE_BUT_HAS_SNP_DELETION											not sig
WILDTYPE_BUT_HAS_SNP_DELETION__Enhancer.noflip.NA__chr7:130795999-130796263__chr7:130796089..130796297,-__5.1.0.0.94.1	CAAAGATTTCTTTCCAAGAGGATCAGTTTGATAATGTTTTACCAGCTAGTGCTACGAGACCAAATATAAACCAGTTCTGAGAAACAGGAAGTGACTGACTGGTCTAGTCTGAG	WILDTYPE_BUT_HAS_SNP_DELETION											not sig
WILDTYPE_BUT_HAS_SNP_DELETION__Enhancer.noflip.NA__chr7:130795999-130796263__chr7:130796089..130796297,-__5.1.0.0.96.1	CAAAGATTTCTTTCCAAGAGGATCAGTTTGATAATGTTTTACCAGCTAGTGCTACGAGACCAAATATAAACCAGTTCTGAGAAACAGGAAGTGAATGACTGGTCTAGTCTGAG	WILDTYPE_BUT_HAS_SNP_DELETION											not sig
WILDTYPE_BUT_HAS_SNP_DELETION__Enhancer.noflip.NA__chr7:130795999-130796263__chr7:130796089..130796297,-__5.1.0.0.97.1	CAAAGATTTCTTTCCAAGAGGATCAGTTTGATAATGTTTTACCAGCTAGTGCTACGAGACCAAATATAAACCAGTTCTGAGAAACAGGAAGTGAACGACTGGTCTAGTCTGAG	WILDTYPE_BUT_HAS_SNP_DELETION											not sig
WILDTYPE_BUT_HAS_SNP_DELETION__Enhancer.noflip.NA__chr7:130795999-130796263__chr7:130796089..130796297,-__5.1.0.0.98.1	CAAAGATTTCTTTCCAAGAGGATCAGTTTGATAATGTTTTACCAGCTAGTGCTACGAGACCAAATATAAACCAGTTCTGAGAAACAGGAAGTGAACTACTGGTCTAGTCTGAG	WILDTYPE_BUT_HAS_SNP_DELETION											not sig
WILDTYPE_BUT_HAS_SNP_DELETION__Enhancer.noflip.NA__chr7:130795999-130796263__chr7:130796089..130796297,-__5.1.0.0.99.1	CAAAGATTTCTTTCCAAGAGGATCAGTTTGATAATGTTTTACCAGCTAGTGCTACGAGACCAAATATAAACCAGTTCTGAGAAACAGGAAGTGAACTGCTGGTCTAGTCTGAG	WILDTYPE_BUT_HAS_SNP_DELETION											not sig
WILDTYPE_BUT_HAS_SNP_DELETION__Lincrna.flip.sense__p1@CRNDE__chr16:54962763..54962971,-__18.1.0.0.103.1	GGGGGAGCGCGCAGCCGGCCAGTGGCGGCCTCGCCGGCGGCCTCTTCCCGGGCTCGCAGTAGGCCCGAGTCGTCGCCGGGAGCTCCTGGGAGCAGCGTCCCCCCCTGCTCCCC	WILDTYPE_BUT_HAS_SNP_DELETION											not sig
WILDTYPE_BUT_HAS_SNP_DELETION__Lincrna.flip.sense__p1@CRNDE__chr16:54962763..54962971,-__18.1.0.0.104.1	GGGGGAGCGCGCAGCCGGCCAGTGGCGGCCTCGCCGGCGGCCTCTTCCCGGGCTCGCAGTAGGCCCGAGTCGTCGCCGGGAGCTCCTGGGAGCAGCGTCCCCGCCTGCTCCCC	WILDTYPE_BUT_HAS_SNP_DELETION											not sig
WILDTYPE_BUT_HAS_SNP_DELETION__Lincrna.flip.sense__p1@CRNDE__chr16:54962763..54962971,-__18.1.0.0.11.1	GGGGGAGCGCCAGCCGGCCAGTGGCGGCCTCGCCGGCGGCCTCTTCCCGGGCTCGCAGTAGGCCCGAGTCGTCGCCGGGAGCTCCTGGGAGCAGCGTCCCCGCCCTGCTCCCC	WILDTYPE_BUT_HAS_SNP_DELETION											not sig
WILDTYPE_BUT_HAS_SNP_DELETION__Lincrna.flip.sense__p1@CRNDE__chr16:54962763..54962971,-__18.1.0.0.12.1	GGGGGAGCGCGAGCCGGCCAGTGGCGGCCTCGCCGGCGGCCTCTTCCCGGGCTCGCAGTAGGCCCGAGTCGTCGCCGGGAGCTCCTGGGAGCAGCGTCCCCGCCCTGCTCCCC	WILDTYPE_BUT_HAS_SNP_DELETION											not sig
WILDTYPE_BUT_HAS_SNP_DELETION__Lincrna.flip.sense__p1@CRNDE__chr16:54962763..54962971,-__18.1.0.0.13.1	GGGGGAGCGCGCGCCGGCCAGTGGCGGCCTCGCCGGCGGCCTCTTCCCGGGCTCGCAGTAGGCCCGAGTCGTCGCCGGGAGCTCCTGGGAGCAGCGTCCCCGCCCTGCTCCCC	WILDTYPE_BUT_HAS_SNP_DELETION											not sig
WILDTYPE_BUT_HAS_SNP_DELETION__Lincrna.flip.sense__p1@CRNDE__chr16:54962763..54962971,-__18.1.0.0.14.1	GGGGGAGCGCGCACCGGCCAGTGGCGGCCTCGCCGGCGGCCTCTTCCCGGGCTCGCAGTAGGCCCGAGTCGTCGCCGGGAGCTCCTGGGAGCAGCGTCCCCGCCCTGCTCCCC	WILDTYPE_BUT_HAS_SNP_DELETION											not sig
WILDTYPE_BUT_HAS_SNP_DELETION__Lincrna.flip.sense__p1@CRNDE__chr16:54962763..54962971,-__18.1.0.0.15.1	GGGGGAGCGCGCAGCGGCCAGTGGCGGCCTCGCCGGCGGCCTCTTCCCGGGCTCGCAGTAGGCCCGAGTCGTCGCCGGGAGCTCCTGGGAGCAGCGTCCCCGCCCTGCTCCCC	WILDTYPE_BUT_HAS_SNP_DELETION											not sig
WILDTYPE_BUT_HAS_SNP_DELETION__Lincrna.flip.sense__p1@CRNDE__chr16:54962763..54962971,-__18.1.0.0.17.1	GGGGGAGCGCGCAGCCGCCAGTGGCGGCCTCGCCGGCGGCCTCTTCCCGGGCTCGCAGTAGGCCCGAGTCGTCGCCGGGAGCTCCTGGGAGCAGCGTCCCCGCCCTGCTCCCC	WILDTYPE_BUT_HAS_SNP_DELETION											not sig
WILDTYPE_BUT_HAS_SNP_DELETION__Lincrna.flip.sense__p1@CRNDE__chr16:54962763..54962971,-__18.1.0.0.19.1	GGGGGAGCGCGCAGCCGGCAGTGGCGGCCTCGCCGGCGGCCTCTTCCCGGGCTCGCAGTAGGCCCGAGTCGTCGCCGGGAGCTCCTGGGAGCAGCGTCCCCGCCCTGCTCCCC	WILDTYPE_BUT_HAS_SNP_DELETION											not sig
WILDTYPE_BUT_HAS_SNP_DELETION__Lincrna.flip.sense__p1@CRNDE__chr16:54962763..54962971,-__18.1.0.0.27.1	GGGGGAGCGCGCAGCCGGCCAGTGGCGCCTCGCCGGCGGCCTCTTCCCGGGCTCGCAGTAGGCCCGAGTCGTCGCCGGGAGCTCCTGGGAGCAGCGTCCCCGCCCTGCTCCCC	WILDTYPE_BUT_HAS_SNP_DELETION											not sig
WILDTYPE_BUT_HAS_SNP_DELETION__Lincrna.flip.sense__p1@CRNDE__chr16:54962763..54962971,-__18.1.0.0.29.1	GGGGGAGCGCGCAGCCGGCCAGTGGCGGCTCGCCGGCGGCCTCTTCCCGGGCTCGCAGTAGGCCCGAGTCGTCGCCGGGAGCTCCTGGGAGCAGCGTCCCCGCCCTGCTCCCC	WILDTYPE_BUT_HAS_SNP_DELETION											not sig
WILDTYPE_BUT_HAS_SNP_DELETION__Lincrna.flip.sense__p1@CRNDE__chr16:54962763..54962971,-__18.1.0.0.31.1	GGGGGAGCGCGCAGCCGGCCAGTGGCGGCCCGCCGGCGGCCTCTTCCCGGGCTCGCAGTAGGCCCGAGTCGTCGCCGGGAGCTCCTGGGAGCAGCGTCCCCGCCCTGCTCCCC	WILDTYPE_BUT_HAS_SNP_DELETION											not sig
WILDTYPE_BUT_HAS_SNP_DELETION__Lincrna.flip.sense__p1@CRNDE__chr16:54962763..54962971,-__18.1.0.0.32.1	GGGGGAGCGCGCAGCCGGCCAGTGGCGGCCTGCCGGCGGCCTCTTCCCGGGCTCGCAGTAGGCCCGAGTCGTCGCCGGGAGCTCCTGGGAGCAGCGTCCCCGCCCTGCTCCCC	WILDTYPE_BUT_HAS_SNP_DELETION											not sig
WILDTYPE_BUT_HAS_SNP_DELETION__Lincrna.flip.sense__p1@CRNDE__chr16:54962763..54962971,-__18.1.0.0.33.1	GGGGGAGCGCGCAGCCGGCCAGTGGCGGCCTCCCGGCGGCCTCTTCCCGGGCTCGCAGTAGGCCCGAGTCGTCGCCGGGAGCTCCTGGGAGCAGCGTCCCCGCCCTGCTCCCC	WILDTYPE_BUT_HAS_SNP_DELETION											not sig
WILDTYPE_BUT_HAS_SNP_DELETION__Lincrna.flip.sense__p1@CRNDE__chr16:54962763..54962971,-__18.1.0.0.34.1	GGGGGAGCGCGCAGCCGGCCAGTGGCGGCCTCGCGGCGGCCTCTTCCCGGGCTCGCAGTAGGCCCGAGTCGTCGCCGGGAGCTCCTGGGAGCAGCGTCCCCGCCCTGCTCCCC	WILDTYPE_BUT_HAS_SNP_DELETION											not sig
WILDTYPE_BUT_HAS_SNP_DELETION__Lincrna.flip.sense__p1@CRNDE__chr16:54962763..54962971,-__18.1.0.0.36.1	GGGGGAGCGCGCAGCCGGCCAGTGGCGGCCTCGCCGCGGCCTCTTCCCGGGCTCGCAGTAGGCCCGAGTCGTCGCCGGGAGCTCCTGGGAGCAGCGTCCCCGCCCTGCTCCCC	WILDTYPE_BUT_HAS_SNP_DELETION											not sig
WILDTYPE_BUT_HAS_SNP_DELETION__Lincrna.flip.sense__p1@CRNDE__chr16:54962763..54962971,-__18.1.0.0.38.1	GGGGGAGCGCGCAGCCGGCCAGTGGCGGCCTCGCCGGGGCCTCTTCCCGGGCTCGCAGTAGGCCCGAGTCGTCGCCGGGAGCTCCTGGGAGCAGCGTCCCCGCCCTGCTCCCC	WILDTYPE_BUT_HAS_SNP_DELETION											not sig
WILDTYPE_BUT_HAS_SNP_DELETION__Lincrna.flip.sense__p1@CRNDE__chr16:54962763..54962971,-__18.1.0.0.39.1	GGGGGAGCGCGCAGCCGGCCAGTGGCGGCCTCGCCGGCGCCTCTTCCCGGGCTCGCAGTAGGCCCGAGTCGTCGCCGGGAGCTCCTGGGAGCAGCGTCCCCGCCCTGCTCCCC	WILDTYPE_BUT_HAS_SNP_DELETION											not sig
WILDTYPE_BUT_HAS_SNP_DELETION__Lincrna.flip.sense__p1@CRNDE__chr16:54962763..54962971,-__18.1.0.0.41.1	GGGGGAGCGCGCAGCCGGCCAGTGGCGGCCTCGCCGGCGGCTCTTCCCGGGCTCGCAGTAGGCCCGAGTCGTCGCCGGGAGCTCCTGGGAGCAGCGTCCCCGCCCTGCTCCCC	WILDTYPE_BUT_HAS_SNP_DELETION											not sig
WILDTYPE_BUT_HAS_SNP_DELETION__Lincrna.flip.sense__p1@CRNDE__chr16:54962763..54962971,-__18.1.0.0.43.1	GGGGGAGCGCGCAGCCGGCCAGTGGCGGCCTCGCCGGCGGCCCTTCCCGGGCTCGCAGTAGGCCCGAGTCGTCGCCGGGAGCTCCTGGGAGCAGCGTCCCCGCCCTGCTCCCC	WILDTYPE_BUT_HAS_SNP_DELETION											not sig
WILDTYPE_BUT_HAS_SNP_DELETION__Lincrna.flip.sense__p1@CRNDE__chr16:54962763..54962971,-__18.1.0.0.44.1	GGGGGAGCGCGCAGCCGGCCAGTGGCGGCCTCGCCGGCGGCCTTTCCCGGGCTCGCAGTAGGCCCGAGTCGTCGCCGGGAGCTCCTGGGAGCAGCGTCCCCGCCCTGCTCCCC	WILDTYPE_BUT_HAS_SNP_DELETION											not sig
WILDTYPE_BUT_HAS_SNP_DELETION__Lincrna.flip.sense__p1@CRNDE__chr16:54962763..54962971,-__18.1.0.0.45.1	GGGGGAGCGCGCAGCCGGCCAGTGGCGGCCTCGCCGGCGGCCTCTCCCGGGCTCGCAGTAGGCCCGAGTCGTCGCCGGGAGCTCCTGGGAGCAGCGTCCCCGCCCTGCTCCCC	WILDTYPE_BUT_HAS_SNP_DELETION											not sig
WILDTYPE_BUT_HAS_SNP_DELETION__Lincrna.flip.sense__p1@CRNDE__chr16:54962763..54962971,-__18.1.0.0.47.1	GGGGGAGCGCGCAGCCGGCCAGTGGCGGCCTCGCCGGCGGCCTCTTCCGGGCTCGCAGTAGGCCCGAGTCGTCGCCGGGAGCTCCTGGGAGCAGCGTCCCCGCCCTGCTCCCC	WILDTYPE_BUT_HAS_SNP_DELETION											not sig
WILDTYPE_BUT_HAS_SNP_DELETION__Lincrna.flip.sense__p1@CRNDE__chr16:54962763..54962971,-__18.1.0.0.50.1	GGGGGAGCGCGCAGCCGGCCAGTGGCGGCCTCGCCGGCGGCCTCTTCCCGGCTCGCAGTAGGCCCGAGTCGTCGCCGGGAGCTCCTGGGAGCAGCGTCCCCGCCCTGCTCCCC	WILDTYPE_BUT_HAS_SNP_DELETION											not sig
WILDTYPE_BUT_HAS_SNP_DELETION__Lincrna.flip.sense__p1@CRNDE__chr16:54962763..54962971,-__18.1.0.0.53.1	GGGGGAGCGCGCAGCCGGCCAGTGGCGGCCTCGCCGGCGGCCTCTTCCCGGGTCGCAGTAGGCCCGAGTCGTCGCCGGGAGCTCCTGGGAGCAGCGTCCCCGCCCTGCTCCCC	WILDTYPE_BUT_HAS_SNP_DELETION											not sig
WILDTYPE_BUT_HAS_SNP_DELETION__Lincrna.flip.sense__p1@CRNDE__chr16:54962763..54962971,-__18.1.0.0.54.1	GGGGGAGCGCGCAGCCGGCCAGTGGCGGCCTCGCCGGCGGCCTCTTCCCGGGCCGCAGTAGGCCCGAGTCGTCGCCGGGAGCTCCTGGGAGCAGCGTCCCCGCCCTGCTCCCC	WILDTYPE_BUT_HAS_SNP_DELETION											not sig
WILDTYPE_BUT_HAS_SNP_DELETION__Lincrna.flip.sense__p1@CRNDE__chr16:54962763..54962971,-__18.1.0.0.55.1	GGGGGAGCGCGCAGCCGGCCAGTGGCGGCCTCGCCGGCGGCCTCTTCCCGGGCTGCAGTAGGCCCGAGTCGTCGCCGGGAGCTCCTGGGAGCAGCGTCCCCGCCCTGCTCCCC	WILDTYPE_BUT_HAS_SNP_DELETION											not sig
WILDTYPE_BUT_HAS_SNP_DELETION__Lincrna.flip.sense__p1@CRNDE__chr16:54962763..54962971,-__18.1.0.0.56.1	GGGGGAGCGCGCAGCCGGCCAGTGGCGGCCTCGCCGGCGGCCTCTTCCCGGGCTCCAGTAGGCCCGAGTCGTCGCCGGGAGCTCCTGGGAGCAGCGTCCCCGCCCTGCTCCCC	WILDTYPE_BUT_HAS_SNP_DELETION											not sig
WILDTYPE_BUT_HAS_SNP_DELETION__Lincrna.flip.sense__p1@CRNDE__chr16:54962763..54962971,-__18.1.0.0.57.1	GGGGGAGCGCGCAGCCGGCCAGTGGCGGCCTCGCCGGCGGCCTCTTCCCGGGCTCGAGTAGGCCCGAGTCGTCGCCGGGAGCTCCTGGGAGCAGCGTCCCCGCCCTGCTCCCC	WILDTYPE_BUT_HAS_SNP_DELETION											not sig
WILDTYPE_BUT_HAS_SNP_DELETION__Lincrna.flip.sense__p1@CRNDE__chr16:54962763..54962971,-__18.1.0.0.58.1	GGGGGAGCGCGCAGCCGGCCAGTGGCGGCCTCGCCGGCGGCCTCTTCCCGGGCTCGCGTAGGCCCGAGTCGTCGCCGGGAGCTCCTGGGAGCAGCGTCCCCGCCCTGCTCCCC	WILDTYPE_BUT_HAS_SNP_DELETION											not sig
WILDTYPE_BUT_HAS_SNP_DELETION__Lincrna.flip.sense__p1@CRNDE__chr16:54962763..54962971,-__18.1.0.0.59.1	GGGGGAGCGCGCAGCCGGCCAGTGGCGGCCTCGCCGGCGGCCTCTTCCCGGGCTCGCATAGGCCCGAGTCGTCGCCGGGAGCTCCTGGGAGCAGCGTCCCCGCCCTGCTCCCC	WILDTYPE_BUT_HAS_SNP_DELETION											not sig
WILDTYPE_BUT_HAS_SNP_DELETION__Lincrna.flip.sense__p1@CRNDE__chr16:54962763..54962971,-__18.1.0.0.60.1	GGGGGAGCGCGCAGCCGGCCAGTGGCGGCCTCGCCGGCGGCCTCTTCCCGGGCTCGCAGAGGCCCGAGTCGTCGCCGGGAGCTCCTGGGAGCAGCGTCCCCGCCCTGCTCCCC	WILDTYPE_BUT_HAS_SNP_DELETION											not sig
WILDTYPE_BUT_HAS_SNP_DELETION__Lincrna.flip.sense__p1@CRNDE__chr16:54962763..54962971,-__18.1.0.0.61.1	GGGGGAGCGCGCAGCCGGCCAGTGGCGGCCTCGCCGGCGGCCTCTTCCCGGGCTCGCAGTGGCCCGAGTCGTCGCCGGGAGCTCCTGGGAGCAGCGTCCCCGCCCTGCTCCCC	WILDTYPE_BUT_HAS_SNP_DELETION											not sig
WILDTYPE_BUT_HAS_SNP_DELETION__Lincrna.flip.sense__p1@CRNDE__chr16:54962763..54962971,-__18.1.0.0.62.1	GGGGGAGCGCGCAGCCGGCCAGTGGCGGCCTCGCCGGCGGCCTCTTCCCGGGCTCGCAGTAGCCCGAGTCGTCGCCGGGAGCTCCTGGGAGCAGCGTCCCCGCCCTGCTCCCC	WILDTYPE_BUT_HAS_SNP_DELETION											not sig
WILDTYPE_BUT_HAS_SNP_DELETION__Lincrna.flip.sense__p1@CRNDE__chr16:54962763..54962971,-__18.1.0.0.64.1	GGGGGAGCGCGCAGCCGGCCAGTGGCGGCCTCGCCGGCGGCCTCTTCCCGGGCTCGCAGTAGGCCGAGTCGTCGCCGGGAGCTCCTGGGAGCAGCGTCCCCGCCCTGCTCCCC	WILDTYPE_BUT_HAS_SNP_DELETION											not sig
WILDTYPE_BUT_HAS_SNP_DELETION__Lincrna.flip.sense__p1@CRNDE__chr16:54962763..54962971,-__18.1.0.0.67.1	GGGGGAGCGCGCAGCCGGCCAGTGGCGGCCTCGCCGGCGGCCTCTTCCCGGGCTCGCAGTAGGCCCAGTCGTCGCCGGGAGCTCCTGGGAGCAGCGTCCCCGCCCTGCTCCCC	WILDTYPE_BUT_HAS_SNP_DELETION											not sig
WILDTYPE_BUT_HAS_SNP_DELETION__Lincrna.flip.sense__p1@CRNDE__chr16:54962763..54962971,-__18.1.0.0.68.1	GGGGGAGCGCGCAGCCGGCCAGTGGCGGCCTCGCCGGCGGCCTCTTCCCGGGCTCGCAGTAGGCCCGGTCGTCGCCGGGAGCTCCTGGGAGCAGCGTCCCCGCCCTGCTCCCC	WILDTYPE_BUT_HAS_SNP_DELETION											not sig
WILDTYPE_BUT_HAS_SNP_DELETION__Lincrna.flip.sense__p1@CRNDE__chr16:54962763..54962971,-__18.1.0.0.69.1	GGGGGAGCGCGCAGCCGGCCAGTGGCGGCCTCGCCGGCGGCCTCTTCCCGGGCTCGCAGTAGGCCCGATCGTCGCCGGGAGCTCCTGGGAGCAGCGTCCCCGCCCTGCTCCCC	WILDTYPE_BUT_HAS_SNP_DELETION											not sig
WILDTYPE_BUT_HAS_SNP_DELETION__Lincrna.flip.sense__p1@CRNDE__chr16:54962763..54962971,-__18.1.0.0.70.1	GGGGGAGCGCGCAGCCGGCCAGTGGCGGCCTCGCCGGCGGCCTCTTCCCGGGCTCGCAGTAGGCCCGAGCGTCGCCGGGAGCTCCTGGGAGCAGCGTCCCCGCCCTGCTCCCC	WILDTYPE_BUT_HAS_SNP_DELETION											not sig
WILDTYPE_BUT_HAS_SNP_DELETION__Lincrna.flip.sense__p1@CRNDE__chr16:54962763..54962971,-__18.1.0.0.71.1	GGGGGAGCGCGCAGCCGGCCAGTGGCGGCCTCGCCGGCGGCCTCTTCCCGGGCTCGCAGTAGGCCCGAGTGTCGCCGGGAGCTCCTGGGAGCAGCGTCCCCGCCCTGCTCCCC	WILDTYPE_BUT_HAS_SNP_DELETION											not sig
WILDTYPE_BUT_HAS_SNP_DELETION__Lincrna.flip.sense__p1@CRNDE__chr16:54962763..54962971,-__18.1.0.0.72.1	GGGGGAGCGCGCAGCCGGCCAGTGGCGGCCTCGCCGGCGGCCTCTTCCCGGGCTCGCAGTAGGCCCGAGTCTCGCCGGGAGCTCCTGGGAGCAGCGTCCCCGCCCTGCTCCCC	WILDTYPE_BUT_HAS_SNP_DELETION											not sig
WILDTYPE_BUT_HAS_SNP_DELETION__Lincrna.flip.sense__p1@CRNDE__chr16:54962763..54962971,-__18.1.0.0.73.1	GGGGGAGCGCGCAGCCGGCCAGTGGCGGCCTCGCCGGCGGCCTCTTCCCGGGCTCGCAGTAGGCCCGAGTCGCGCCGGGAGCTCCTGGGAGCAGCGTCCCCGCCCTGCTCCCC	WILDTYPE_BUT_HAS_SNP_DELETION											not sig
WILDTYPE_BUT_HAS_SNP_DELETION__Lincrna.flip.sense__p1@CRNDE__chr16:54962763..54962971,-__18.1.0.0.74.1	GGGGGAGCGCGCAGCCGGCCAGTGGCGGCCTCGCCGGCGGCCTCTTCCCGGGCTCGCAGTAGGCCCGAGTCGTGCCGGGAGCTCCTGGGAGCAGCGTCCCCGCCCTGCTCCCC	WILDTYPE_BUT_HAS_SNP_DELETION											not sig
WILDTYPE_BUT_HAS_SNP_DELETION__Lincrna.flip.sense__p1@CRNDE__chr16:54962763..54962971,-__18.1.0.0.75.1	GGGGGAGCGCGCAGCCGGCCAGTGGCGGCCTCGCCGGCGGCCTCTTCCCGGGCTCGCAGTAGGCCCGAGTCGTCCCGGGAGCTCCTGGGAGCAGCGTCCCCGCCCTGCTCCCC	WILDTYPE_BUT_HAS_SNP_DELETION											not sig
WILDTYPE_BUT_HAS_SNP_DELETION__Lincrna.flip.sense__p1@CRNDE__chr16:54962763..54962971,-__18.1.0.0.76.1	GGGGGAGCGCGCAGCCGGCCAGTGGCGGCCTCGCCGGCGGCCTCTTCCCGGGCTCGCAGTAGGCCCGAGTCGTCGCGGGAGCTCCTGGGAGCAGCGTCCCCGCCCTGCTCCCC	WILDTYPE_BUT_HAS_SNP_DELETION											not sig
WILDTYPE_BUT_HAS_SNP_DELETION__Lincrna.flip.sense__p1@CRNDE__chr16:54962763..54962971,-__18.1.0.0.78.1	GGGGGAGCGCGCAGCCGGCCAGTGGCGGCCTCGCCGGCGGCCTCTTCCCGGGCTCGCAGTAGGCCCGAGTCGTCGCCGGAGCTCCTGGGAGCAGCGTCCCCGCCCTGCTCCCC	WILDTYPE_BUT_HAS_SNP_DELETION											not sig
WILDTYPE_BUT_HAS_SNP_DELETION__Lincrna.flip.sense__p1@CRNDE__chr16:54962763..54962971,-__18.1.0.0.81.1	GGGGGAGCGCGCAGCCGGCCAGTGGCGGCCTCGCCGGCGGCCTCTTCCCGGGCTCGCAGTAGGCCCGAGTCGTCGCCGGGGCTCCTGGGAGCAGCGTCCCCGCCCTGCTCCCC	WILDTYPE_BUT_HAS_SNP_DELETION											not sig
WILDTYPE_BUT_HAS_SNP_DELETION__Lincrna.flip.sense__p1@CRNDE__chr16:54962763..54962971,-__18.1.0.0.82.1	GGGGGAGCGCGCAGCCGGCCAGTGGCGGCCTCGCCGGCGGCCTCTTCCCGGGCTCGCAGTAGGCCCGAGTCGTCGCCGGGACTCCTGGGAGCAGCGTCCCCGCCCTGCTCCCC	WILDTYPE_BUT_HAS_SNP_DELETION											not sig
WILDTYPE_BUT_HAS_SNP_DELETION__Lincrna.flip.sense__p1@CRNDE__chr16:54962763..54962971,-__18.1.0.0.83.1	GGGGGAGCGCGCAGCCGGCCAGTGGCGGCCTCGCCGGCGGCCTCTTCCCGGGCTCGCAGTAGGCCCGAGTCGTCGCCGGGAGTCCTGGGAGCAGCGTCCCCGCCCTGCTCCCC	WILDTYPE_BUT_HAS_SNP_DELETION											not sig
WILDTYPE_BUT_HAS_SNP_DELETION__Lincrna.flip.sense__p1@CRNDE__chr16:54962763..54962971,-__18.1.0.0.84.1	GGGGGAGCGCGCAGCCGGCCAGTGGCGGCCTCGCCGGCGGCCTCTTCCCGGGCTCGCAGTAGGCCCGAGTCGTCGCCGGGAGCCCTGGGAGCAGCGTCCCCGCCCTGCTCCCC	WILDTYPE_BUT_HAS_SNP_DELETION											not sig
WILDTYPE_BUT_HAS_SNP_DELETION__Lincrna.flip.sense__p1@CRNDE__chr16:54962763..54962971,-__18.1.0.0.85.1	GGGGGAGCGCGCAGCCGGCCAGTGGCGGCCTCGCCGGCGGCCTCTTCCCGGGCTCGCAGTAGGCCCGAGTCGTCGCCGGGAGCTCTGGGAGCAGCGTCCCCGCCCTGCTCCCC	WILDTYPE_BUT_HAS_SNP_DELETION											not sig
WILDTYPE_BUT_HAS_SNP_DELETION__Lincrna.flip.sense__p1@CRNDE__chr16:54962763..54962971,-__18.1.0.0.87.1	GGGGGAGCGCGCAGCCGGCCAGTGGCGGCCTCGCCGGCGGCCTCTTCCCGGGCTCGCAGTAGGCCCGAGTCGTCGCCGGGAGCTCCGGGAGCAGCGTCCCCGCCCTGCTCCCC	WILDTYPE_BUT_HAS_SNP_DELETION											not sig
WILDTYPE_BUT_HAS_SNP_DELETION__Lincrna.flip.sense__p1@CRNDE__chr16:54962763..54962971,-__18.1.0.0.88.1	GGGGGAGCGCGCAGCCGGCCAGTGGCGGCCTCGCCGGCGGCCTCTTCCCGGGCTCGCAGTAGGCCCGAGTCGTCGCCGGGAGCTCCTGGAGCAGCGTCCCCGCCCTGCTCCCC	WILDTYPE_BUT_HAS_SNP_DELETION											not sig
WILDTYPE_BUT_HAS_SNP_DELETION__Lincrna.flip.sense__p1@CRNDE__chr16:54962763..54962971,-__18.1.0.0.91.1	GGGGGAGCGCGCAGCCGGCCAGTGGCGGCCTCGCCGGCGGCCTCTTCCCGGGCTCGCAGTAGGCCCGAGTCGTCGCCGGGAGCTCCTGGGGCAGCGTCCCCGCCCTGCTCCCC	WILDTYPE_BUT_HAS_SNP_DELETION											not sig
WILDTYPE_BUT_HAS_SNP_DELETION__Lincrna.flip.sense__p1@CRNDE__chr16:54962763..54962971,-__18.1.0.0.92.1	GGGGGAGCGCGCAGCCGGCCAGTGGCGGCCTCGCCGGCGGCCTCTTCCCGGGCTCGCAGTAGGCCCGAGTCGTCGCCGGGAGCTCCTGGGACAGCGTCCCCGCCCTGCTCCCC	WILDTYPE_BUT_HAS_SNP_DELETION											not sig
WILDTYPE_BUT_HAS_SNP_DELETION__Lincrna.flip.sense__p1@CRNDE__chr16:54962763..54962971,-__18.1.0.0.93.1	GGGGGAGCGCGCAGCCGGCCAGTGGCGGCCTCGCCGGCGGCCTCTTCCCGGGCTCGCAGTAGGCCCGAGTCGTCGCCGGGAGCTCCTGGGAGAGCGTCCCCGCCCTGCTCCCC	WILDTYPE_BUT_HAS_SNP_DELETION											not sig
WILDTYPE_BUT_HAS_SNP_DELETION__Lincrna.flip.sense__p1@CRNDE__chr16:54962763..54962971,-__18.1.0.0.94.1	GGGGGAGCGCGCAGCCGGCCAGTGGCGGCCTCGCCGGCGGCCTCTTCCCGGGCTCGCAGTAGGCCCGAGTCGTCGCCGGGAGCTCCTGGGAGCGCGTCCCCGCCCTGCTCCCC	WILDTYPE_BUT_HAS_SNP_DELETION											not sig
WILDTYPE_BUT_HAS_SNP_DELETION__Lincrna.flip.sense__p1@CRNDE__chr16:54962763..54962971,-__18.1.0.0.95.1	GGGGGAGCGCGCAGCCGGCCAGTGGCGGCCTCGCCGGCGGCCTCTTCCCGGGCTCGCAGTAGGCCCGAGTCGTCGCCGGGAGCTCCTGGGAGCACGTCCCCGCCCTGCTCCCC	WILDTYPE_BUT_HAS_SNP_DELETION											not sig
WILDTYPE_BUT_HAS_SNP_DELETION__Lincrna.flip.sense__p1@CRNDE__chr16:54962763..54962971,-__18.1.0.0.96.1	GGGGGAGCGCGCAGCCGGCCAGTGGCGGCCTCGCCGGCGGCCTCTTCCCGGGCTCGCAGTAGGCCCGAGTCGTCGCCGGGAGCTCCTGGGAGCAGGTCCCCGCCCTGCTCCCC	WILDTYPE_BUT_HAS_SNP_DELETION											not sig
WILDTYPE_BUT_HAS_SNP_DELETION__Lincrna.flip.sense__p1@CRNDE__chr16:54962763..54962971,-__18.1.0.0.97.1	GGGGGAGCGCGCAGCCGGCCAGTGGCGGCCTCGCCGGCGGCCTCTTCCCGGGCTCGCAGTAGGCCCGAGTCGTCGCCGGGAGCTCCTGGGAGCAGCTCCCCGCCCTGCTCCCC	WILDTYPE_BUT_HAS_SNP_DELETION											not sig
WILDTYPE_BUT_HAS_SNP_DELETION__Lincrna.flip.sense__p1@CRNDE__chr16:54962763..54962971,-__18.1.0.0.98.1	GGGGGAGCGCGCAGCCGGCCAGTGGCGGCCTCGCCGGCGGCCTCTTCCCGGGCTCGCAGTAGGCCCGAGTCGTCGCCGGGAGCTCCTGGGAGCAGCGCCCCGCCCTGCTCCCC	WILDTYPE_BUT_HAS_SNP_DELETION											not sig
WILDTYPE_BUT_HAS_SNP_DELETION__Lincrna.flip.sense__p1@CRNDE__chr16:54962763..54962971,-__18.1.0.0.99.1	GGGGGAGCGCGCAGCCGGCCAGTGGCGGCCTCGCCGGCGGCCTCTTCCCGGGCTCGCAGTAGGCCCGAGTCGTCGCCGGGAGCTCCTGGGAGCAGCGTCCCGCCCTGCTCCCC	WILDTYPE_BUT_HAS_SNP_DELETION											not sig
WILDTYPE_BUT_HAS_SNP_DELETION__Lincrna.flip.sense__p1@LOC400550__chr16:86542457..86542665,-__20.1.0.0.100.1	TTTCCCGAGAGATGGCAAAGGCCCTGGCAGGAAGTTTACAGGGTTTAACGTAAACAAGTTCTGGGGGATTCTTTAATAATAATAATAGAGAATTCCGCGGCGCAGGGCGGGAG	WILDTYPE_BUT_HAS_SNP_DELETION											not sig
WILDTYPE_BUT_HAS_SNP_DELETION__Lincrna.flip.sense__p1@LOC400550__chr16:86542457..86542665,-__20.1.0.0.101.1	TTTCCCGAGAGATGGCAAAGGCCCTGGCAGGAAGTTTACAGGGTTTAACGTAAACAAGTTCTGGGGGATTCTTTAATAATAATAATAGAGAATTCCGCGTCGCAGGGCGGGAG	WILDTYPE_BUT_HAS_SNP_DELETION											not sig
WILDTYPE_BUT_HAS_SNP_DELETION__Lincrna.flip.sense__p1@LOC400550__chr16:86542457..86542665,-__20.1.0.0.102.1	TTTCCCGAGAGATGGCAAAGGCCCTGGCAGGAAGTTTACAGGGTTTAACGTAAACAAGTTCTGGGGGATTCTTTAATAATAATAATAGAGAATTCCGCGTGGCAGGGCGGGAG	WILDTYPE_BUT_HAS_SNP_DELETION											not sig
WILDTYPE_BUT_HAS_SNP_DELETION__Lincrna.flip.sense__p1@LOC400550__chr16:86542457..86542665,-__20.1.0.0.103.1	TTTCCCGAGAGATGGCAAAGGCCCTGGCAGGAAGTTTACAGGGTTTAACGTAAACAAGTTCTGGGGGATTCTTTAATAATAATAATAGAGAATTCCGCGTGCCAGGGCGGGAG	WILDTYPE_BUT_HAS_SNP_DELETION											not sig
WILDTYPE_BUT_HAS_SNP_DELETION__Lincrna.flip.sense__p1@LOC400550__chr16:86542457..86542665,-__20.1.0.0.104.1	TTTCCCGAGAGATGGCAAAGGCCCTGGCAGGAAGTTTACAGGGTTTAACGTAAACAAGTTCTGGGGGATTCTTTAATAATAATAATAGAGAATTCCGCGTGCGAGGGCGGGAG	WILDTYPE_BUT_HAS_SNP_DELETION											not sig
WILDTYPE_BUT_HAS_SNP_DELETION__Lincrna.flip.sense__p1@LOC400550__chr16:86542457..86542665,-__20.1.0.0.11.1	TTTCCCGAGAATGGCAAAGGCCCTGGCAGGAAGTTTACAGGGTTTAACGTAAACAAGTTCTGGGGGATTCTTTAATAATAATAATAGAGAATTCCGCGTGCGCAGGGCGGGAG	WILDTYPE_BUT_HAS_SNP_DELETION											not sig
WILDTYPE_BUT_HAS_SNP_DELETION__Lincrna.flip.sense__p1@LOC400550__chr16:86542457..86542665,-__20.1.0.0.12.1	TTTCCCGAGAGTGGCAAAGGCCCTGGCAGGAAGTTTACAGGGTTTAACGTAAACAAGTTCTGGGGGATTCTTTAATAATAATAATAGAGAATTCCGCGTGCGCAGGGCGGGAG	WILDTYPE_BUT_HAS_SNP_DELETION											not sig
WILDTYPE_BUT_HAS_SNP_DELETION__Lincrna.flip.sense__p1@LOC400550__chr16:86542457..86542665,-__20.1.0.0.13.1	TTTCCCGAGAGAGGCAAAGGCCCTGGCAGGAAGTTTACAGGGTTTAACGTAAACAAGTTCTGGGGGATTCTTTAATAATAATAATAGAGAATTCCGCGTGCGCAGGGCGGGAG	WILDTYPE_BUT_HAS_SNP_DELETION											not sig
WILDTYPE_BUT_HAS_SNP_DELETION__Lincrna.flip.sense__p1@LOC400550__chr16:86542457..86542665,-__20.1.0.0.14.1	TTTCCCGAGAGATGCAAAGGCCCTGGCAGGAAGTTTACAGGGTTTAACGTAAACAAGTTCTGGGGGATTCTTTAATAATAATAATAGAGAATTCCGCGTGCGCAGGGCGGGAG	WILDTYPE_BUT_HAS_SNP_DELETION											not sig
WILDTYPE_BUT_HAS_SNP_DELETION__Lincrna.flip.sense__p1@LOC400550__chr16:86542457..86542665,-__20.1.0.0.16.1	TTTCCCGAGAGATGGAAAGGCCCTGGCAGGAAGTTTACAGGGTTTAACGTAAACAAGTTCTGGGGGATTCTTTAATAATAATAATAGAGAATTCCGCGTGCGCAGGGCGGGAG	WILDTYPE_BUT_HAS_SNP_DELETION											not sig
WILDTYPE_BUT_HAS_SNP_DELETION__Lincrna.flip.sense__p1@LOC400550__chr16:86542457..86542665,-__20.1.0.0.17.1	TTTCCCGAGAGATGGCAAGGCCCTGGCAGGAAGTTTACAGGGTTTAACGTAAACAAGTTCTGGGGGATTCTTTAATAATAATAATAGAGAATTCCGCGTGCGCAGGGCGGGAG	WILDTYPE_BUT_HAS_SNP_DELETION											not sig
WILDTYPE_BUT_HAS_SNP_DELETION__Lincrna.flip.sense__p1@LOC400550__chr16:86542457..86542665,-__20.1.0.0.20.1	TTTCCCGAGAGATGGCAAAGCCCTGGCAGGAAGTTTACAGGGTTTAACGTAAACAAGTTCTGGGGGATTCTTTAATAATAATAATAGAGAATTCCGCGTGCGCAGGGCGGGAG	WILDTYPE_BUT_HAS_SNP_DELETION											not sig
WILDTYPE_BUT_HAS_SNP_DELETION__Lincrna.flip.sense__p1@LOC400550__chr16:86542457..86542665,-__20.1.0.0.22.1	TTTCCCGAGAGATGGCAAAGGCCTGGCAGGAAGTTTACAGGGTTTAACGTAAACAAGTTCTGGGGGATTCTTTAATAATAATAATAGAGAATTCCGCGTGCGCAGGGCGGGAG	WILDTYPE_BUT_HAS_SNP_DELETION											not sig
WILDTYPE_BUT_HAS_SNP_DELETION__Lincrna.flip.sense__p1@LOC400550__chr16:86542457..86542665,-__20.1.0.0.25.1	TTTCCCGAGAGATGGCAAAGGCCCGGCAGGAAGTTTACAGGGTTTAACGTAAACAAGTTCTGGGGGATTCTTTAATAATAATAATAGAGAATTCCGCGTGCGCAGGGCGGGAG	WILDTYPE_BUT_HAS_SNP_DELETION											not sig
WILDTYPE_BUT_HAS_SNP_DELETION__Lincrna.flip.sense__p1@LOC400550__chr16:86542457..86542665,-__20.1.0.0.26.1	TTTCCCGAGAGATGGCAAAGGCCCTGCAGGAAGTTTACAGGGTTTAACGTAAACAAGTTCTGGGGGATTCTTTAATAATAATAATAGAGAATTCCGCGTGCGCAGGGCGGGAG	WILDTYPE_BUT_HAS_SNP_DELETION											not sig
WILDTYPE_BUT_HAS_SNP_DELETION__Lincrna.flip.sense__p1@LOC400550__chr16:86542457..86542665,-__20.1.0.0.28.1	TTTCCCGAGAGATGGCAAAGGCCCTGGAGGAAGTTTACAGGGTTTAACGTAAACAAGTTCTGGGGGATTCTTTAATAATAATAATAGAGAATTCCGCGTGCGCAGGGCGGGAG	WILDTYPE_BUT_HAS_SNP_DELETION											not sig
WILDTYPE_BUT_HAS_SNP_DELETION__Lincrna.flip.sense__p1@LOC400550__chr16:86542457..86542665,-__20.1.0.0.29.1	TTTCCCGAGAGATGGCAAAGGCCCTGGCGGAAGTTTACAGGGTTTAACGTAAACAAGTTCTGGGGGATTCTTTAATAATAATAATAGAGAATTCCGCGTGCGCAGGGCGGGAG	WILDTYPE_BUT_HAS_SNP_DELETION											not sig
WILDTYPE_BUT_HAS_SNP_DELETION__Lincrna.flip.sense__p1@LOC400550__chr16:86542457..86542665,-__20.1.0.0.30.1	TTTCCCGAGAGATGGCAAAGGCCCTGGCAGAAGTTTACAGGGTTTAACGTAAACAAGTTCTGGGGGATTCTTTAATAATAATAATAGAGAATTCCGCGTGCGCAGGGCGGGAG	WILDTYPE_BUT_HAS_SNP_DELETION											not sig
WILDTYPE_BUT_HAS_SNP_DELETION__Lincrna.flip.sense__p1@LOC400550__chr16:86542457..86542665,-__20.1.0.0.32.1	TTTCCCGAGAGATGGCAAAGGCCCTGGCAGGAGTTTACAGGGTTTAACGTAAACAAGTTCTGGGGGATTCTTTAATAATAATAATAGAGAATTCCGCGTGCGCAGGGCGGGAG	WILDTYPE_BUT_HAS_SNP_DELETION											not sig
WILDTYPE_BUT_HAS_SNP_DELETION__Lincrna.flip.sense__p1@LOC400550__chr16:86542457..86542665,-__20.1.0.0.34.1	TTTCCCGAGAGATGGCAAAGGCCCTGGCAGGAATTTACAGGGTTTAACGTAAACAAGTTCTGGGGGATTCTTTAATAATAATAATAGAGAATTCCGCGTGCGCAGGGCGGGAG	WILDTYPE_BUT_HAS_SNP_DELETION											not sig
WILDTYPE_BUT_HAS_SNP_DELETION__Lincrna.flip.sense__p1@LOC400550__chr16:86542457..86542665,-__20.1.0.0.35.1	TTTCCCGAGAGATGGCAAAGGCCCTGGCAGGAAGTTACAGGGTTTAACGTAAACAAGTTCTGGGGGATTCTTTAATAATAATAATAGAGAATTCCGCGTGCGCAGGGCGGGAG	WILDTYPE_BUT_HAS_SNP_DELETION											not sig
WILDTYPE_BUT_HAS_SNP_DELETION__Lincrna.flip.sense__p1@LOC400550__chr16:86542457..86542665,-__20.1.0.0.38.1	TTTCCCGAGAGATGGCAAAGGCCCTGGCAGGAAGTTTCAGGGTTTAACGTAAACAAGTTCTGGGGGATTCTTTAATAATAATAATAGAGAATTCCGCGTGCGCAGGGCGGGAG	WILDTYPE_BUT_HAS_SNP_DELETION											not sig
WILDTYPE_BUT_HAS_SNP_DELETION__Lincrna.flip.sense__p1@LOC400550__chr16:86542457..86542665,-__20.1.0.0.39.1	TTTCCCGAGAGATGGCAAAGGCCCTGGCAGGAAGTTTAAGGGTTTAACGTAAACAAGTTCTGGGGGATTCTTTAATAATAATAATAGAGAATTCCGCGTGCGCAGGGCGGGAG	WILDTYPE_BUT_HAS_SNP_DELETION											not sig
WILDTYPE_BUT_HAS_SNP_DELETION__Lincrna.flip.sense__p1@LOC400550__chr16:86542457..86542665,-__20.1.0.0.40.1	TTTCCCGAGAGATGGCAAAGGCCCTGGCAGGAAGTTTACGGGTTTAACGTAAACAAGTTCTGGGGGATTCTTTAATAATAATAATAGAGAATTCCGCGTGCGCAGGGCGGGAG	WILDTYPE_BUT_HAS_SNP_DELETION											not sig
WILDTYPE_BUT_HAS_SNP_DELETION__Lincrna.flip.sense__p1@LOC400550__chr16:86542457..86542665,-__20.1.0.0.41.1	TTTCCCGAGAGATGGCAAAGGCCCTGGCAGGAAGTTTACAGGTTTAACGTAAACAAGTTCTGGGGGATTCTTTAATAATAATAATAGAGAATTCCGCGTGCGCAGGGCGGGAG	WILDTYPE_BUT_HAS_SNP_DELETION											not sig
WILDTYPE_BUT_HAS_SNP_DELETION__Lincrna.flip.sense__p1@LOC400550__chr16:86542457..86542665,-__20.1.0.0.44.1	TTTCCCGAGAGATGGCAAAGGCCCTGGCAGGAAGTTTACAGGGTTAACGTAAACAAGTTCTGGGGGATTCTTTAATAATAATAATAGAGAATTCCGCGTGCGCAGGGCGGGAG	WILDTYPE_BUT_HAS_SNP_DELETION											not sig
WILDTYPE_BUT_HAS_SNP_DELETION__Lincrna.flip.sense__p1@LOC400550__chr16:86542457..86542665,-__20.1.0.0.47.1	TTTCCCGAGAGATGGCAAAGGCCCTGGCAGGAAGTTTACAGGGTTTACGTAAACAAGTTCTGGGGGATTCTTTAATAATAATAATAGAGAATTCCGCGTGCGCAGGGCGGGAG	WILDTYPE_BUT_HAS_SNP_DELETION											not sig
WILDTYPE_BUT_HAS_SNP_DELETION__Lincrna.flip.sense__p1@LOC400550__chr16:86542457..86542665,-__20.1.0.0.49.1	TTTCCCGAGAGATGGCAAAGGCCCTGGCAGGAAGTTTACAGGGTTTAAGTAAACAAGTTCTGGGGGATTCTTTAATAATAATAATAGAGAATTCCGCGTGCGCAGGGCGGGAG	WILDTYPE_BUT_HAS_SNP_DELETION											not sig
WILDTYPE_BUT_HAS_SNP_DELETION__Lincrna.flip.sense__p1@LOC400550__chr16:86542457..86542665,-__20.1.0.0.50.1	TTTCCCGAGAGATGGCAAAGGCCCTGGCAGGAAGTTTACAGGGTTTAACTAAACAAGTTCTGGGGGATTCTTTAATAATAATAATAGAGAATTCCGCGTGCGCAGGGCGGGAG	WILDTYPE_BUT_HAS_SNP_DELETION											not sig
WILDTYPE_BUT_HAS_SNP_DELETION__Lincrna.flip.sense__p1@LOC400550__chr16:86542457..86542665,-__20.1.0.0.51.1	TTTCCCGAGAGATGGCAAAGGCCCTGGCAGGAAGTTTACAGGGTTTAACGAAACAAGTTCTGGGGGATTCTTTAATAATAATAATAGAGAATTCCGCGTGCGCAGGGCGGGAG	WILDTYPE_BUT_HAS_SNP_DELETION											not sig
WILDTYPE_BUT_HAS_SNP_DELETION__Lincrna.flip.sense__p1@LOC400550__chr16:86542457..86542665,-__20.1.0.0.52.1	TTTCCCGAGAGATGGCAAAGGCCCTGGCAGGAAGTTTACAGGGTTTAACGTAACAAGTTCTGGGGGATTCTTTAATAATAATAATAGAGAATTCCGCGTGCGCAGGGCGGGAG	WILDTYPE_BUT_HAS_SNP_DELETION											not sig
WILDTYPE_BUT_HAS_SNP_DELETION__Lincrna.flip.sense__p1@LOC400550__chr16:86542457..86542665,-__20.1.0.0.55.1	TTTCCCGAGAGATGGCAAAGGCCCTGGCAGGAAGTTTACAGGGTTTAACGTAAAAAGTTCTGGGGGATTCTTTAATAATAATAATAGAGAATTCCGCGTGCGCAGGGCGGGAG	WILDTYPE_BUT_HAS_SNP_DELETION											not sig
WILDTYPE_BUT_HAS_SNP_DELETION__Lincrna.flip.sense__p1@LOC400550__chr16:86542457..86542665,-__20.1.0.0.56.1	TTTCCCGAGAGATGGCAAAGGCCCTGGCAGGAAGTTTACAGGGTTTAACGTAAACAGTTCTGGGGGATTCTTTAATAATAATAATAGAGAATTCCGCGTGCGCAGGGCGGGAG	WILDTYPE_BUT_HAS_SNP_DELETION											not sig
WILDTYPE_BUT_HAS_SNP_DELETION__Lincrna.flip.sense__p1@LOC400550__chr16:86542457..86542665,-__20.1.0.0.58.1	TTTCCCGAGAGATGGCAAAGGCCCTGGCAGGAAGTTTACAGGGTTTAACGTAAACAATTCTGGGGGATTCTTTAATAATAATAATAGAGAATTCCGCGTGCGCAGGGCGGGAG	WILDTYPE_BUT_HAS_SNP_DELETION											not sig
WILDTYPE_BUT_HAS_SNP_DELETION__Lincrna.flip.sense__p1@LOC400550__chr16:86542457..86542665,-__20.1.0.0.59.1	TTTCCCGAGAGATGGCAAAGGCCCTGGCAGGAAGTTTACAGGGTTTAACGTAAACAAGTCTGGGGGATTCTTTAATAATAATAATAGAGAATTCCGCGTGCGCAGGGCGGGAG	WILDTYPE_BUT_HAS_SNP_DELETION											not sig
WILDTYPE_BUT_HAS_SNP_DELETION__Lincrna.flip.sense__p1@LOC400550__chr16:86542457..86542665,-__20.1.0.0.61.1	TTTCCCGAGAGATGGCAAAGGCCCTGGCAGGAAGTTTACAGGGTTTAACGTAAACAAGTTTGGGGGATTCTTTAATAATAATAATAGAGAATTCCGCGTGCGCAGGGCGGGAG	WILDTYPE_BUT_HAS_SNP_DELETION											not sig
WILDTYPE_BUT_HAS_SNP_DELETION__Lincrna.flip.sense__p1@LOC400550__chr16:86542457..86542665,-__20.1.0.0.62.1	TTTCCCGAGAGATGGCAAAGGCCCTGGCAGGAAGTTTACAGGGTTTAACGTAAACAAGTTCGGGGGATTCTTTAATAATAATAATAGAGAATTCCGCGTGCGCAGGGCGGGAG	WILDTYPE_BUT_HAS_SNP_DELETION											not sig
WILDTYPE_BUT_HAS_SNP_DELETION__Lincrna.flip.sense__p1@LOC400550__chr16:86542457..86542665,-__20.1.0.0.63.1	TTTCCCGAGAGATGGCAAAGGCCCTGGCAGGAAGTTTACAGGGTTTAACGTAAACAAGTTCTGGGGATTCTTTAATAATAATAATAGAGAATTCCGCGTGCGCAGGGCGGGAG	WILDTYPE_BUT_HAS_SNP_DELETION											not sig
WILDTYPE_BUT_HAS_SNP_DELETION__Lincrna.flip.sense__p1@LOC400550__chr16:86542457..86542665,-__20.1.0.0.68.1	TTTCCCGAGAGATGGCAAAGGCCCTGGCAGGAAGTTTACAGGGTTTAACGTAAACAAGTTCTGGGGGTTCTTTAATAATAATAATAGAGAATTCCGCGTGCGCAGGGCGGGAG	WILDTYPE_BUT_HAS_SNP_DELETION											not sig
WILDTYPE_BUT_HAS_SNP_DELETION__Lincrna.flip.sense__p1@LOC400550__chr16:86542457..86542665,-__20.1.0.0.69.1	TTTCCCGAGAGATGGCAAAGGCCCTGGCAGGAAGTTTACAGGGTTTAACGTAAACAAGTTCTGGGGGATCTTTAATAATAATAATAGAGAATTCCGCGTGCGCAGGGCGGGAG	WILDTYPE_BUT_HAS_SNP_DELETION											not sig
WILDTYPE_BUT_HAS_SNP_DELETION__Lincrna.flip.sense__p1@LOC400550__chr16:86542457..86542665,-__20.1.0.0.71.1	TTTCCCGAGAGATGGCAAAGGCCCTGGCAGGAAGTTTACAGGGTTTAACGTAAACAAGTTCTGGGGGATTTTTAATAATAATAATAGAGAATTCCGCGTGCGCAGGGCGGGAG	WILDTYPE_BUT_HAS_SNP_DELETION											not sig
WILDTYPE_BUT_HAS_SNP_DELETION__Lincrna.flip.sense__p1@LOC400550__chr16:86542457..86542665,-__20.1.0.0.72.1	TTTCCCGAGAGATGGCAAAGGCCCTGGCAGGAAGTTTACAGGGTTTAACGTAAACAAGTTCTGGGGGATTCTTAATAATAATAATAGAGAATTCCGCGTGCGCAGGGCGGGAG	WILDTYPE_BUT_HAS_SNP_DELETION											not sig
WILDTYPE_BUT_HAS_SNP_DELETION__Lincrna.flip.sense__p1@LOC400550__chr16:86542457..86542665,-__20.1.0.0.75.1	TTTCCCGAGAGATGGCAAAGGCCCTGGCAGGAAGTTTACAGGGTTTAACGTAAACAAGTTCTGGGGGATTCTTTATAATAATAATAGAGAATTCCGCGTGCGCAGGGCGGGAG	WILDTYPE_BUT_HAS_SNP_DELETION											not sig
WILDTYPE_BUT_HAS_SNP_DELETION__Lincrna.flip.sense__p1@LOC400550__chr16:86542457..86542665,-__20.1.0.0.77.1	TTTCCCGAGAGATGGCAAAGGCCCTGGCAGGAAGTTTACAGGGTTTAACGTAAACAAGTTCTGGGGGATTCTTTAAAATAATAATAGAGAATTCCGCGTGCGCAGGGCGGGAG	WILDTYPE_BUT_HAS_SNP_DELETION											not sig
WILDTYPE_BUT_HAS_SNP_DELETION__Lincrna.flip.sense__p1@LOC400550__chr16:86542457..86542665,-__20.1.0.0.78.1	TTTCCCGAGAGATGGCAAAGGCCCTGGCAGGAAGTTTACAGGGTTTAACGTAAACAAGTTCTGGGGGATTCTTTAATATAATAATAGAGAATTCCGCGTGCGCAGGGCGGGAG	WILDTYPE_BUT_HAS_SNP_DELETION											not sig
WILDTYPE_BUT_HAS_SNP_DELETION__Lincrna.flip.sense__p1@LOC400550__chr16:86542457..86542665,-__20.1.0.0.80.1	TTTCCCGAGAGATGGCAAAGGCCCTGGCAGGAAGTTTACAGGGTTTAACGTAAACAAGTTCTGGGGGATTCTTTAATAAAATAATAGAGAATTCCGCGTGCGCAGGGCGGGAG	WILDTYPE_BUT_HAS_SNP_DELETION											not sig
WILDTYPE_BUT_HAS_SNP_DELETION__Lincrna.flip.sense__p1@LOC400550__chr16:86542457..86542665,-__20.1.0.0.81.1	TTTCCCGAGAGATGGCAAAGGCCCTGGCAGGAAGTTTACAGGGTTTAACGTAAACAAGTTCTGGGGGATTCTTTAATAATATAATAGAGAATTCCGCGTGCGCAGGGCGGGAG	WILDTYPE_BUT_HAS_SNP_DELETION											not sig
WILDTYPE_BUT_HAS_SNP_DELETION__Lincrna.flip.sense__p1@LOC400550__chr16:86542457..86542665,-__20.1.0.0.83.1	TTTCCCGAGAGATGGCAAAGGCCCTGGCAGGAAGTTTACAGGGTTTAACGTAAACAAGTTCTGGGGGATTCTTTAATAATAAAATAGAGAATTCCGCGTGCGCAGGGCGGGAG	WILDTYPE_BUT_HAS_SNP_DELETION											not sig
WILDTYPE_BUT_HAS_SNP_DELETION__Lincrna.flip.sense__p1@LOC400550__chr16:86542457..86542665,-__20.1.0.0.84.1	TTTCCCGAGAGATGGCAAAGGCCCTGGCAGGAAGTTTACAGGGTTTAACGTAAACAAGTTCTGGGGGATTCTTTAATAATAATATAGAGAATTCCGCGTGCGCAGGGCGGGAG	WILDTYPE_BUT_HAS_SNP_DELETION											not sig
WILDTYPE_BUT_HAS_SNP_DELETION__Lincrna.flip.sense__p1@LOC400550__chr16:86542457..86542665,-__20.1.0.0.86.1	TTTCCCGAGAGATGGCAAAGGCCCTGGCAGGAAGTTTACAGGGTTTAACGTAAACAAGTTCTGGGGGATTCTTTAATAATAATAAAGAGAATTCCGCGTGCGCAGGGCGGGAG	WILDTYPE_BUT_HAS_SNP_DELETION											not sig
WILDTYPE_BUT_HAS_SNP_DELETION__Lincrna.flip.sense__p1@LOC400550__chr16:86542457..86542665,-__20.1.0.0.87.1	TTTCCCGAGAGATGGCAAAGGCCCTGGCAGGAAGTTTACAGGGTTTAACGTAAACAAGTTCTGGGGGATTCTTTAATAATAATAATGAGAATTCCGCGTGCGCAGGGCGGGAG	WILDTYPE_BUT_HAS_SNP_DELETION											not sig
WILDTYPE_BUT_HAS_SNP_DELETION__Lincrna.flip.sense__p1@LOC400550__chr16:86542457..86542665,-__20.1.0.0.88.1	TTTCCCGAGAGATGGCAAAGGCCCTGGCAGGAAGTTTACAGGGTTTAACGTAAACAAGTTCTGGGGGATTCTTTAATAATAATAATAAGAATTCCGCGTGCGCAGGGCGGGAG	WILDTYPE_BUT_HAS_SNP_DELETION											not sig
WILDTYPE_BUT_HAS_SNP_DELETION__Lincrna.flip.sense__p1@LOC400550__chr16:86542457..86542665,-__20.1.0.0.89.1	TTTCCCGAGAGATGGCAAAGGCCCTGGCAGGAAGTTTACAGGGTTTAACGTAAACAAGTTCTGGGGGATTCTTTAATAATAATAATAGGAATTCCGCGTGCGCAGGGCGGGAG	WILDTYPE_BUT_HAS_SNP_DELETION											not sig
WILDTYPE_BUT_HAS_SNP_DELETION__Lincrna.flip.sense__p1@LOC400550__chr16:86542457..86542665,-__20.1.0.0.90.1	TTTCCCGAGAGATGGCAAAGGCCCTGGCAGGAAGTTTACAGGGTTTAACGTAAACAAGTTCTGGGGGATTCTTTAATAATAATAATAGAAATTCCGCGTGCGCAGGGCGGGAG	WILDTYPE_BUT_HAS_SNP_DELETION											not sig
WILDTYPE_BUT_HAS_SNP_DELETION__Lincrna.flip.sense__p1@LOC400550__chr16:86542457..86542665,-__20.1.0.0.91.1	TTTCCCGAGAGATGGCAAAGGCCCTGGCAGGAAGTTTACAGGGTTTAACGTAAACAAGTTCTGGGGGATTCTTTAATAATAATAATAGAGATTCCGCGTGCGCAGGGCGGGAG	WILDTYPE_BUT_HAS_SNP_DELETION											not sig
WILDTYPE_BUT_HAS_SNP_DELETION__Lincrna.flip.sense__p1@LOC400550__chr16:86542457..86542665,-__20.1.0.0.93.1	TTTCCCGAGAGATGGCAAAGGCCCTGGCAGGAAGTTTACAGGGTTTAACGTAAACAAGTTCTGGGGGATTCTTTAATAATAATAATAGAGAATCCGCGTGCGCAGGGCGGGAG	WILDTYPE_BUT_HAS_SNP_DELETION											not sig
WILDTYPE_BUT_HAS_SNP_DELETION__Lincrna.flip.sense__p1@LOC400550__chr16:86542457..86542665,-__20.1.0.0.95.1	TTTCCCGAGAGATGGCAAAGGCCCTGGCAGGAAGTTTACAGGGTTTAACGTAAACAAGTTCTGGGGGATTCTTTAATAATAATAATAGAGAATTCGCGTGCGCAGGGCGGGAG	WILDTYPE_BUT_HAS_SNP_DELETION											not sig
WILDTYPE_BUT_HAS_SNP_DELETION__Lincrna.flip.sense__p1@LOC400550__chr16:86542457..86542665,-__20.1.0.0.97.1	TTTCCCGAGAGATGGCAAAGGCCCTGGCAGGAAGTTTACAGGGTTTAACGTAAACAAGTTCTGGGGGATTCTTTAATAATAATAATAGAGAATTCCCGTGCGCAGGGCGGGAG	WILDTYPE_BUT_HAS_SNP_DELETION											not sig
WILDTYPE_BUT_HAS_SNP_DELETION__Lincrna.flip.sense__p1@LOC400550__chr16:86542457..86542665,-__20.1.0.0.98.1	TTTCCCGAGAGATGGCAAAGGCCCTGGCAGGAAGTTTACAGGGTTTAACGTAAACAAGTTCTGGGGGATTCTTTAATAATAATAATAGAGAATTCCGGTGCGCAGGGCGGGAG	WILDTYPE_BUT_HAS_SNP_DELETION											not sig
WILDTYPE_BUT_HAS_SNP_DELETION__Lincrna.flip.sense__p1@LOC400550__chr16:86542457..86542665,-__20.1.0.0.99.1	TTTCCCGAGAGATGGCAAAGGCCCTGGCAGGAAGTTTACAGGGTTTAACGTAAACAAGTTCTGGGGGATTCTTTAATAATAATAATAGAGAATTCCGCTGCGCAGGGCGGGAG	WILDTYPE_BUT_HAS_SNP_DELETION											not sig
WILDTYPE_BUT_HAS_SNP_DELETION__Lincrna.flip.sense__p1@LOC400550__chr16:86542457..86542665,-__20.2.0.0.100.1	CCGCGTGCGCAGGGCGGGAGGGGGGAGTTGGCCTAATGCCCCTGTGGGCTCGGCCTGCCGCCGCCGCGGGGCCTCTGACACTGCGCGCCAGGCCAGGTTCTGAGAGCAGACAG	WILDTYPE_BUT_HAS_SNP_DELETION											not sig
WILDTYPE_BUT_HAS_SNP_DELETION__Lincrna.flip.sense__p1@LOC400550__chr16:86542457..86542665,-__20.2.0.0.102.1	CCGCGTGCGCAGGGCGGGAGGGGGGAGTTGGCCTAATGCCCCTGTGGGCTCGGCCTGCCGCCGCCGCGGGGCCTCTGACACTGCGCGCCAGGCCAGGTTCCGAGAGCAGACAG	WILDTYPE_BUT_HAS_SNP_DELETION											not sig
WILDTYPE_BUT_HAS_SNP_DELETION__Lincrna.flip.sense__p1@LOC400550__chr16:86542457..86542665,-__20.2.0.0.103.1	CCGCGTGCGCAGGGCGGGAGGGGGGAGTTGGCCTAATGCCCCTGTGGGCTCGGCCTGCCGCCGCCGCGGGGCCTCTGACACTGCGCGCCAGGCCAGGTTCCTAGAGCAGACAG	WILDTYPE_BUT_HAS_SNP_DELETION											not sig
WILDTYPE_BUT_HAS_SNP_DELETION__Lincrna.flip.sense__p1@LOC400550__chr16:86542457..86542665,-__20.2.0.0.104.1	CCGCGTGCGCAGGGCGGGAGGGGGGAGTTGGCCTAATGCCCCTGTGGGCTCGGCCTGCCGCCGCCGCGGGGCCTCTGACACTGCGCGCCAGGCCAGGTTCCTGGAGCAGACAG	WILDTYPE_BUT_HAS_SNP_DELETION											not sig
WILDTYPE_BUT_HAS_SNP_DELETION__Lincrna.flip.sense__p1@LOC400550__chr16:86542457..86542665,-__20.2.0.0.11.1	CCGCGTGCGCGGGCGGGAGGGGGGAGTTGGCCTAATGCCCCTGTGGGCTCGGCCTGCCGCCGCCGCGGGGCCTCTGACACTGCGCGCCAGGCCAGGTTCCTGAGAGCAGACAG	WILDTYPE_BUT_HAS_SNP_DELETION											not sig
WILDTYPE_BUT_HAS_SNP_DELETION__Lincrna.flip.sense__p1@LOC400550__chr16:86542457..86542665,-__20.2.0.0.12.1	CCGCGTGCGCAGGCGGGAGGGGGGAGTTGGCCTAATGCCCCTGTGGGCTCGGCCTGCCGCCGCCGCGGGGCCTCTGACACTGCGCGCCAGGCCAGGTTCCTGAGAGCAGACAG	WILDTYPE_BUT_HAS_SNP_DELETION											not sig
WILDTYPE_BUT_HAS_SNP_DELETION__Lincrna.flip.sense__p1@LOC400550__chr16:86542457..86542665,-__20.2.0.0.15.1	CCGCGTGCGCAGGGGGGAGGGGGGAGTTGGCCTAATGCCCCTGTGGGCTCGGCCTGCCGCCGCCGCGGGGCCTCTGACACTGCGCGCCAGGCCAGGTTCCTGAGAGCAGACAG	WILDTYPE_BUT_HAS_SNP_DELETION											not sig
WILDTYPE_BUT_HAS_SNP_DELETION__Lincrna.flip.sense__p1@LOC400550__chr16:86542457..86542665,-__20.2.0.0.16.1	CCGCGTGCGCAGGGCGGAGGGGGGAGTTGGCCTAATGCCCCTGTGGGCTCGGCCTGCCGCCGCCGCGGGGCCTCTGACACTGCGCGCCAGGCCAGGTTCCTGAGAGCAGACAG	WILDTYPE_BUT_HAS_SNP_DELETION											not sig
WILDTYPE_BUT_HAS_SNP_DELETION__Lincrna.flip.sense__p1@LOC400550__chr16:86542457..86542665,-__20.2.0.0.19.1	CCGCGTGCGCAGGGCGGGGGGGGGAGTTGGCCTAATGCCCCTGTGGGCTCGGCCTGCCGCCGCCGCGGGGCCTCTGACACTGCGCGCCAGGCCAGGTTCCTGAGAGCAGACAG	WILDTYPE_BUT_HAS_SNP_DELETION											not sig
WILDTYPE_BUT_HAS_SNP_DELETION__Lincrna.flip.sense__p1@LOC400550__chr16:86542457..86542665,-__20.2.0.0.20.1	CCGCGTGCGCAGGGCGGGAGGGGGAGTTGGCCTAATGCCCCTGTGGGCTCGGCCTGCCGCCGCCGCGGGGCCTCTGACACTGCGCGCCAGGCCAGGTTCCTGAGAGCAGACAG	WILDTYPE_BUT_HAS_SNP_DELETION											not sig
WILDTYPE_BUT_HAS_SNP_DELETION__Lincrna.flip.sense__p1@LOC400550__chr16:86542457..86542665,-__20.2.0.0.26.1	CCGCGTGCGCAGGGCGGGAGGGGGGGTTGGCCTAATGCCCCTGTGGGCTCGGCCTGCCGCCGCCGCGGGGCCTCTGACACTGCGCGCCAGGCCAGGTTCCTGAGAGCAGACAG	WILDTYPE_BUT_HAS_SNP_DELETION											not sig
WILDTYPE_BUT_HAS_SNP_DELETION__Lincrna.flip.sense__p1@LOC400550__chr16:86542457..86542665,-__20.2.0.0.27.1	CCGCGTGCGCAGGGCGGGAGGGGGGATTGGCCTAATGCCCCTGTGGGCTCGGCCTGCCGCCGCCGCGGGGCCTCTGACACTGCGCGCCAGGCCAGGTTCCTGAGAGCAGACAG	WILDTYPE_BUT_HAS_SNP_DELETION											not sig
WILDTYPE_BUT_HAS_SNP_DELETION__Lincrna.flip.sense__p1@LOC400550__chr16:86542457..86542665,-__20.2.0.0.28.1	CCGCGTGCGCAGGGCGGGAGGGGGGAGTGGCCTAATGCCCCTGTGGGCTCGGCCTGCCGCCGCCGCGGGGCCTCTGACACTGCGCGCCAGGCCAGGTTCCTGAGAGCAGACAG	WILDTYPE_BUT_HAS_SNP_DELETION											not sig
WILDTYPE_BUT_HAS_SNP_DELETION__Lincrna.flip.sense__p1@LOC400550__chr16:86542457..86542665,-__20.2.0.0.30.1	CCGCGTGCGCAGGGCGGGAGGGGGGAGTTGCCTAATGCCCCTGTGGGCTCGGCCTGCCGCCGCCGCGGGGCCTCTGACACTGCGCGCCAGGCCAGGTTCCTGAGAGCAGACAG	WILDTYPE_BUT_HAS_SNP_DELETION											not sig
WILDTYPE_BUT_HAS_SNP_DELETION__Lincrna.flip.sense__p1@LOC400550__chr16:86542457..86542665,-__20.2.0.0.32.1	CCGCGTGCGCAGGGCGGGAGGGGGGAGTTGGCTAATGCCCCTGTGGGCTCGGCCTGCCGCCGCCGCGGGGCCTCTGACACTGCGCGCCAGGCCAGGTTCCTGAGAGCAGACAG	WILDTYPE_BUT_HAS_SNP_DELETION											not sig
WILDTYPE_BUT_HAS_SNP_DELETION__Lincrna.flip.sense__p1@LOC400550__chr16:86542457..86542665,-__20.2.0.0.34.1	CCGCGTGCGCAGGGCGGGAGGGGGGAGTTGGCCAATGCCCCTGTGGGCTCGGCCTGCCGCCGCCGCGGGGCCTCTGACACTGCGCGCCAGGCCAGGTTCCTGAGAGCAGACAG	WILDTYPE_BUT_HAS_SNP_DELETION											not sig
WILDTYPE_BUT_HAS_SNP_DELETION__Lincrna.flip.sense__p1@LOC400550__chr16:86542457..86542665,-__20.2.0.0.35.1	CCGCGTGCGCAGGGCGGGAGGGGGGAGTTGGCCTATGCCCCTGTGGGCTCGGCCTGCCGCCGCCGCGGGGCCTCTGACACTGCGCGCCAGGCCAGGTTCCTGAGAGCAGACAG	WILDTYPE_BUT_HAS_SNP_DELETION											not sig
WILDTYPE_BUT_HAS_SNP_DELETION__Lincrna.flip.sense__p1@LOC400550__chr16:86542457..86542665,-__20.2.0.0.37.1	CCGCGTGCGCAGGGCGGGAGGGGGGAGTTGGCCTAAGCCCCTGTGGGCTCGGCCTGCCGCCGCCGCGGGGCCTCTGACACTGCGCGCCAGGCCAGGTTCCTGAGAGCAGACAG	WILDTYPE_BUT_HAS_SNP_DELETION											not sig
WILDTYPE_BUT_HAS_SNP_DELETION__Lincrna.flip.sense__p1@LOC400550__chr16:86542457..86542665,-__20.2.0.0.38.1	CCGCGTGCGCAGGGCGGGAGGGGGGAGTTGGCCTAATCCCCTGTGGGCTCGGCCTGCCGCCGCCGCGGGGCCTCTGACACTGCGCGCCAGGCCAGGTTCCTGAGAGCAGACAG	WILDTYPE_BUT_HAS_SNP_DELETION											not sig
WILDTYPE_BUT_HAS_SNP_DELETION__Lincrna.flip.sense__p1@LOC400550__chr16:86542457..86542665,-__20.2.0.0.39.1	CCGCGTGCGCAGGGCGGGAGGGGGGAGTTGGCCTAATGCCCTGTGGGCTCGGCCTGCCGCCGCCGCGGGGCCTCTGACACTGCGCGCCAGGCCAGGTTCCTGAGAGCAGACAG	WILDTYPE_BUT_HAS_SNP_DELETION											not sig
WILDTYPE_BUT_HAS_SNP_DELETION__Lincrna.flip.sense__p1@LOC400550__chr16:86542457..86542665,-__20.2.0.0.43.1	CCGCGTGCGCAGGGCGGGAGGGGGGAGTTGGCCTAATGCCCCGTGGGCTCGGCCTGCCGCCGCCGCGGGGCCTCTGACACTGCGCGCCAGGCCAGGTTCCTGAGAGCAGACAG	WILDTYPE_BUT_HAS_SNP_DELETION											not sig
WILDTYPE_BUT_HAS_SNP_DELETION__Lincrna.flip.sense__p1@LOC400550__chr16:86542457..86542665,-__20.2.0.0.44.1	CCGCGTGCGCAGGGCGGGAGGGGGGAGTTGGCCTAATGCCCCTTGGGCTCGGCCTGCCGCCGCCGCGGGGCCTCTGACACTGCGCGCCAGGCCAGGTTCCTGAGAGCAGACAG	WILDTYPE_BUT_HAS_SNP_DELETION											not sig
WILDTYPE_BUT_HAS_SNP_DELETION__Lincrna.flip.sense__p1@LOC400550__chr16:86542457..86542665,-__20.2.0.0.45.1	CCGCGTGCGCAGGGCGGGAGGGGGGAGTTGGCCTAATGCCCCTGGGGCTCGGCCTGCCGCCGCCGCGGGGCCTCTGACACTGCGCGCCAGGCCAGGTTCCTGAGAGCAGACAG	WILDTYPE_BUT_HAS_SNP_DELETION											not sig
WILDTYPE_BUT_HAS_SNP_DELETION__Lincrna.flip.sense__p1@LOC400550__chr16:86542457..86542665,-__20.2.0.0.46.1	CCGCGTGCGCAGGGCGGGAGGGGGGAGTTGGCCTAATGCCCCTGTGGCTCGGCCTGCCGCCGCCGCGGGGCCTCTGACACTGCGCGCCAGGCCAGGTTCCTGAGAGCAGACAG	WILDTYPE_BUT_HAS_SNP_DELETION											not sig
WILDTYPE_BUT_HAS_SNP_DELETION__Lincrna.flip.sense__p1@LOC400550__chr16:86542457..86542665,-__20.2.0.0.49.1	CCGCGTGCGCAGGGCGGGAGGGGGGAGTTGGCCTAATGCCCCTGTGGGTCGGCCTGCCGCCGCCGCGGGGCCTCTGACACTGCGCGCCAGGCCAGGTTCCTGAGAGCAGACAG	WILDTYPE_BUT_HAS_SNP_DELETION											not sig
WILDTYPE_BUT_HAS_SNP_DELETION__Lincrna.flip.sense__p1@LOC400550__chr16:86542457..86542665,-__20.2.0.0.50.1	CCGCGTGCGCAGGGCGGGAGGGGGGAGTTGGCCTAATGCCCCTGTGGGCCGGCCTGCCGCCGCCGCGGGGCCTCTGACACTGCGCGCCAGGCCAGGTTCCTGAGAGCAGACAG	WILDTYPE_BUT_HAS_SNP_DELETION											not sig
WILDTYPE_BUT_HAS_SNP_DELETION__Lincrna.flip.sense__p1@LOC400550__chr16:86542457..86542665,-__20.2.0.0.51.1	CCGCGTGCGCAGGGCGGGAGGGGGGAGTTGGCCTAATGCCCCTGTGGGCTGGCCTGCCGCCGCCGCGGGGCCTCTGACACTGCGCGCCAGGCCAGGTTCCTGAGAGCAGACAG	WILDTYPE_BUT_HAS_SNP_DELETION											not sig
WILDTYPE_BUT_HAS_SNP_DELETION__Lincrna.flip.sense__p1@LOC400550__chr16:86542457..86542665,-__20.2.0.0.52.1	CCGCGTGCGCAGGGCGGGAGGGGGGAGTTGGCCTAATGCCCCTGTGGGCTCGCCTGCCGCCGCCGCGGGGCCTCTGACACTGCGCGCCAGGCCAGGTTCCTGAGAGCAGACAG	WILDTYPE_BUT_HAS_SNP_DELETION											not sig
WILDTYPE_BUT_HAS_SNP_DELETION__Lincrna.flip.sense__p1@LOC400550__chr16:86542457..86542665,-__20.2.0.0.54.1	CCGCGTGCGCAGGGCGGGAGGGGGGAGTTGGCCTAATGCCCCTGTGGGCTCGGCTGCCGCCGCCGCGGGGCCTCTGACACTGCGCGCCAGGCCAGGTTCCTGAGAGCAGACAG	WILDTYPE_BUT_HAS_SNP_DELETION											not sig
WILDTYPE_BUT_HAS_SNP_DELETION__Lincrna.flip.sense__p1@LOC400550__chr16:86542457..86542665,-__20.2.0.0.56.1	CCGCGTGCGCAGGGCGGGAGGGGGGAGTTGGCCTAATGCCCCTGTGGGCTCGGCCGCCGCCGCCGCGGGGCCTCTGACACTGCGCGCCAGGCCAGGTTCCTGAGAGCAGACAG	WILDTYPE_BUT_HAS_SNP_DELETION											not sig
WILDTYPE_BUT_HAS_SNP_DELETION__Lincrna.flip.sense__p1@LOC400550__chr16:86542457..86542665,-__20.2.0.0.57.1	CCGCGTGCGCAGGGCGGGAGGGGGGAGTTGGCCTAATGCCCCTGTGGGCTCGGCCTCCGCCGCCGCGGGGCCTCTGACACTGCGCGCCAGGCCAGGTTCCTGAGAGCAGACAG	WILDTYPE_BUT_HAS_SNP_DELETION											not sig
WILDTYPE_BUT_HAS_SNP_DELETION__Lincrna.flip.sense__p1@LOC400550__chr16:86542457..86542665,-__20.2.0.0.58.1	CCGCGTGCGCAGGGCGGGAGGGGGGAGTTGGCCTAATGCCCCTGTGGGCTCGGCCTGCGCCGCCGCGGGGCCTCTGACACTGCGCGCCAGGCCAGGTTCCTGAGAGCAGACAG	WILDTYPE_BUT_HAS_SNP_DELETION											not sig
WILDTYPE_BUT_HAS_SNP_DELETION__Lincrna.flip.sense__p1@LOC400550__chr16:86542457..86542665,-__20.2.0.0.60.1	CCGCGTGCGCAGGGCGGGAGGGGGGAGTTGGCCTAATGCCCCTGTGGGCTCGGCCTGCCCCGCCGCGGGGCCTCTGACACTGCGCGCCAGGCCAGGTTCCTGAGAGCAGACAG	WILDTYPE_BUT_HAS_SNP_DELETION											not sig
WILDTYPE_BUT_HAS_SNP_DELETION__Lincrna.flip.sense__p1@LOC400550__chr16:86542457..86542665,-__20.2.0.0.61.1	CCGCGTGCGCAGGGCGGGAGGGGGGAGTTGGCCTAATGCCCCTGTGGGCTCGGCCTGCCGCGCCGCGGGGCCTCTGACACTGCGCGCCAGGCCAGGTTCCTGAGAGCAGACAG	WILDTYPE_BUT_HAS_SNP_DELETION											not sig
WILDTYPE_BUT_HAS_SNP_DELETION__Lincrna.flip.sense__p1@LOC400550__chr16:86542457..86542665,-__20.2.0.0.63.1	CCGCGTGCGCAGGGCGGGAGGGGGGAGTTGGCCTAATGCCCCTGTGGGCTCGGCCTGCCGCCCCGCGGGGCCTCTGACACTGCGCGCCAGGCCAGGTTCCTGAGAGCAGACAG	WILDTYPE_BUT_HAS_SNP_DELETION											not sig
WILDTYPE_BUT_HAS_SNP_DELETION__Lincrna.flip.sense__p1@LOC400550__chr16:86542457..86542665,-__20.2.0.0.64.1	CCGCGTGCGCAGGGCGGGAGGGGGGAGTTGGCCTAATGCCCCTGTGGGCTCGGCCTGCCGCCGCGCGGGGCCTCTGACACTGCGCGCCAGGCCAGGTTCCTGAGAGCAGACAG	WILDTYPE_BUT_HAS_SNP_DELETION											not sig
WILDTYPE_BUT_HAS_SNP_DELETION__Lincrna.flip.sense__p1@LOC400550__chr16:86542457..86542665,-__20.2.0.0.66.1	CCGCGTGCGCAGGGCGGGAGGGGGGAGTTGGCCTAATGCCCCTGTGGGCTCGGCCTGCCGCCGCCCGGGGCCTCTGACACTGCGCGCCAGGCCAGGTTCCTGAGAGCAGACAG	WILDTYPE_BUT_HAS_SNP_DELETION											not sig
WILDTYPE_BUT_HAS_SNP_DELETION__Lincrna.flip.sense__p1@LOC400550__chr16:86542457..86542665,-__20.2.0.0.67.1	CCGCGTGCGCAGGGCGGGAGGGGGGAGTTGGCCTAATGCCCCTGTGGGCTCGGCCTGCCGCCGCCGGGGGCCTCTGACACTGCGCGCCAGGCCAGGTTCCTGAGAGCAGACAG	WILDTYPE_BUT_HAS_SNP_DELETION											not sig
WILDTYPE_BUT_HAS_SNP_DELETION__Lincrna.flip.sense__p1@LOC400550__chr16:86542457..86542665,-__20.2.0.0.68.1	CCGCGTGCGCAGGGCGGGAGGGGGGAGTTGGCCTAATGCCCCTGTGGGCTCGGCCTGCCGCCGCCGCGGGCCTCTGACACTGCGCGCCAGGCCAGGTTCCTGAGAGCAGACAG	WILDTYPE_BUT_HAS_SNP_DELETION											not sig
WILDTYPE_BUT_HAS_SNP_DELETION__Lincrna.flip.sense__p1@LOC400550__chr16:86542457..86542665,-__20.2.0.0.72.1	CCGCGTGCGCAGGGCGGGAGGGGGGAGTTGGCCTAATGCCCCTGTGGGCTCGGCCTGCCGCCGCCGCGGGGCTCTGACACTGCGCGCCAGGCCAGGTTCCTGAGAGCAGACAG	WILDTYPE_BUT_HAS_SNP_DELETION											not sig
WILDTYPE_BUT_HAS_SNP_DELETION__Lincrna.flip.sense__p1@LOC400550__chr16:86542457..86542665,-__20.2.0.0.74.1	CCGCGTGCGCAGGGCGGGAGGGGGGAGTTGGCCTAATGCCCCTGTGGGCTCGGCCTGCCGCCGCCGCGGGGCCCTGACACTGCGCGCCAGGCCAGGTTCCTGAGAGCAGACAG	WILDTYPE_BUT_HAS_SNP_DELETION											not sig
WILDTYPE_BUT_HAS_SNP_DELETION__Lincrna.flip.sense__p1@LOC400550__chr16:86542457..86542665,-__20.2.0.0.75.1	CCGCGTGCGCAGGGCGGGAGGGGGGAGTTGGCCTAATGCCCCTGTGGGCTCGGCCTGCCGCCGCCGCGGGGCCTTGACACTGCGCGCCAGGCCAGGTTCCTGAGAGCAGACAG	WILDTYPE_BUT_HAS_SNP_DELETION											not sig
WILDTYPE_BUT_HAS_SNP_DELETION__Lincrna.flip.sense__p1@LOC400550__chr16:86542457..86542665,-__20.2.0.0.76.1	CCGCGTGCGCAGGGCGGGAGGGGGGAGTTGGCCTAATGCCCCTGTGGGCTCGGCCTGCCGCCGCCGCGGGGCCTCGACACTGCGCGCCAGGCCAGGTTCCTGAGAGCAGACAG	WILDTYPE_BUT_HAS_SNP_DELETION											not sig
WILDTYPE_BUT_HAS_SNP_DELETION__Lincrna.flip.sense__p1@LOC400550__chr16:86542457..86542665,-__20.2.0.0.77.1	CCGCGTGCGCAGGGCGGGAGGGGGGAGTTGGCCTAATGCCCCTGTGGGCTCGGCCTGCCGCCGCCGCGGGGCCTCTACACTGCGCGCCAGGCCAGGTTCCTGAGAGCAGACAG	WILDTYPE_BUT_HAS_SNP_DELETION											not sig
WILDTYPE_BUT_HAS_SNP_DELETION__Lincrna.flip.sense__p1@LOC400550__chr16:86542457..86542665,-__20.2.0.0.78.1	CCGCGTGCGCAGGGCGGGAGGGGGGAGTTGGCCTAATGCCCCTGTGGGCTCGGCCTGCCGCCGCCGCGGGGCCTCTGCACTGCGCGCCAGGCCAGGTTCCTGAGAGCAGACAG	WILDTYPE_BUT_HAS_SNP_DELETION											not sig
WILDTYPE_BUT_HAS_SNP_DELETION__Lincrna.flip.sense__p1@LOC400550__chr16:86542457..86542665,-__20.2.0.0.79.1	CCGCGTGCGCAGGGCGGGAGGGGGGAGTTGGCCTAATGCCCCTGTGGGCTCGGCCTGCCGCCGCCGCGGGGCCTCTGAACTGCGCGCCAGGCCAGGTTCCTGAGAGCAGACAG	WILDTYPE_BUT_HAS_SNP_DELETION											not sig
WILDTYPE_BUT_HAS_SNP_DELETION__Lincrna.flip.sense__p1@LOC400550__chr16:86542457..86542665,-__20.2.0.0.80.1	CCGCGTGCGCAGGGCGGGAGGGGGGAGTTGGCCTAATGCCCCTGTGGGCTCGGCCTGCCGCCGCCGCGGGGCCTCTGACCTGCGCGCCAGGCCAGGTTCCTGAGAGCAGACAG	WILDTYPE_BUT_HAS_SNP_DELETION											not sig
WILDTYPE_BUT_HAS_SNP_DELETION__Lincrna.flip.sense__p1@LOC400550__chr16:86542457..86542665,-__20.2.0.0.81.1	CCGCGTGCGCAGGGCGGGAGGGGGGAGTTGGCCTAATGCCCCTGTGGGCTCGGCCTGCCGCCGCCGCGGGGCCTCTGACATGCGCGCCAGGCCAGGTTCCTGAGAGCAGACAG	WILDTYPE_BUT_HAS_SNP_DELETION											not sig
WILDTYPE_BUT_HAS_SNP_DELETION__Lincrna.flip.sense__p1@LOC400550__chr16:86542457..86542665,-__20.2.0.0.82.1	CCGCGTGCGCAGGGCGGGAGGGGGGAGTTGGCCTAATGCCCCTGTGGGCTCGGCCTGCCGCCGCCGCGGGGCCTCTGACACGCGCGCCAGGCCAGGTTCCTGAGAGCAGACAG	WILDTYPE_BUT_HAS_SNP_DELETION											not sig
WILDTYPE_BUT_HAS_SNP_DELETION__Lincrna.flip.sense__p1@LOC400550__chr16:86542457..86542665,-__20.2.0.0.83.1	CCGCGTGCGCAGGGCGGGAGGGGGGAGTTGGCCTAATGCCCCTGTGGGCTCGGCCTGCCGCCGCCGCGGGGCCTCTGACACTCGCGCCAGGCCAGGTTCCTGAGAGCAGACAG	WILDTYPE_BUT_HAS_SNP_DELETION											not sig
WILDTYPE_BUT_HAS_SNP_DELETION__Lincrna.flip.sense__p1@LOC400550__chr16:86542457..86542665,-__20.2.0.0.84.1	CCGCGTGCGCAGGGCGGGAGGGGGGAGTTGGCCTAATGCCCCTGTGGGCTCGGCCTGCCGCCGCCGCGGGGCCTCTGACACTGGCGCCAGGCCAGGTTCCTGAGAGCAGACAG	WILDTYPE_BUT_HAS_SNP_DELETION											not sig
WILDTYPE_BUT_HAS_SNP_DELETION__Lincrna.flip.sense__p1@LOC400550__chr16:86542457..86542665,-__20.2.0.0.85.1	CCGCGTGCGCAGGGCGGGAGGGGGGAGTTGGCCTAATGCCCCTGTGGGCTCGGCCTGCCGCCGCCGCGGGGCCTCTGACACTGCCGCCAGGCCAGGTTCCTGAGAGCAGACAG	WILDTYPE_BUT_HAS_SNP_DELETION											not sig
WILDTYPE_BUT_HAS_SNP_DELETION__Lincrna.flip.sense__p1@LOC400550__chr16:86542457..86542665,-__20.2.0.0.86.1	CCGCGTGCGCAGGGCGGGAGGGGGGAGTTGGCCTAATGCCCCTGTGGGCTCGGCCTGCCGCCGCCGCGGGGCCTCTGACACTGCGGCCAGGCCAGGTTCCTGAGAGCAGACAG	WILDTYPE_BUT_HAS_SNP_DELETION											not sig
WILDTYPE_BUT_HAS_SNP_DELETION__Lincrna.flip.sense__p1@LOC400550__chr16:86542457..86542665,-__20.2.0.0.87.1	CCGCGTGCGCAGGGCGGGAGGGGGGAGTTGGCCTAATGCCCCTGTGGGCTCGGCCTGCCGCCGCCGCGGGGCCTCTGACACTGCGCCCAGGCCAGGTTCCTGAGAGCAGACAG	WILDTYPE_BUT_HAS_SNP_DELETION											not sig
WILDTYPE_BUT_HAS_SNP_DELETION__Lincrna.flip.sense__p1@LOC400550__chr16:86542457..86542665,-__20.2.0.0.88.1	CCGCGTGCGCAGGGCGGGAGGGGGGAGTTGGCCTAATGCCCCTGTGGGCTCGGCCTGCCGCCGCCGCGGGGCCTCTGACACTGCGCGCAGGCCAGGTTCCTGAGAGCAGACAG	WILDTYPE_BUT_HAS_SNP_DELETION											not sig
WILDTYPE_BUT_HAS_SNP_DELETION__Lincrna.flip.sense__p1@LOC400550__chr16:86542457..86542665,-__20.2.0.0.90.1	CCGCGTGCGCAGGGCGGGAGGGGGGAGTTGGCCTAATGCCCCTGTGGGCTCGGCCTGCCGCCGCCGCGGGGCCTCTGACACTGCGCGCCGGCCAGGTTCCTGAGAGCAGACAG	WILDTYPE_BUT_HAS_SNP_DELETION											not sig
WILDTYPE_BUT_HAS_SNP_DELETION__Lincrna.flip.sense__p1@LOC400550__chr16:86542457..86542665,-__20.2.0.0.91.1	CCGCGTGCGCAGGGCGGGAGGGGGGAGTTGGCCTAATGCCCCTGTGGGCTCGGCCTGCCGCCGCCGCGGGGCCTCTGACACTGCGCGCCAGCCAGGTTCCTGAGAGCAGACAG	WILDTYPE_BUT_HAS_SNP_DELETION											not sig
WILDTYPE_BUT_HAS_SNP_DELETION__Lincrna.flip.sense__p1@LOC400550__chr16:86542457..86542665,-__20.2.0.0.93.1	CCGCGTGCGCAGGGCGGGAGGGGGGAGTTGGCCTAATGCCCCTGTGGGCTCGGCCTGCCGCCGCCGCGGGGCCTCTGACACTGCGCGCCAGGCAGGTTCCTGAGAGCAGACAG	WILDTYPE_BUT_HAS_SNP_DELETION											not sig
WILDTYPE_BUT_HAS_SNP_DELETION__Lincrna.flip.sense__p1@LOC400550__chr16:86542457..86542665,-__20.2.0.0.95.1	CCGCGTGCGCAGGGCGGGAGGGGGGAGTTGGCCTAATGCCCCTGTGGGCTCGGCCTGCCGCCGCCGCGGGGCCTCTGACACTGCGCGCCAGGCCGGTTCCTGAGAGCAGACAG	WILDTYPE_BUT_HAS_SNP_DELETION											not sig
WILDTYPE_BUT_HAS_SNP_DELETION__Lincrna.flip.sense__p1@LOC400550__chr16:86542457..86542665,-__20.2.0.0.96.1	CCGCGTGCGCAGGGCGGGAGGGGGGAGTTGGCCTAATGCCCCTGTGGGCTCGGCCTGCCGCCGCCGCGGGGCCTCTGACACTGCGCGCCAGGCCAGTTCCTGAGAGCAGACAG	WILDTYPE_BUT_HAS_SNP_DELETION											not sig
WILDTYPE_BUT_HAS_SNP_DELETION__Lincrna.flip.sense__p1@LOC400550__chr16:86542457..86542665,-__20.2.0.0.98.1	CCGCGTGCGCAGGGCGGGAGGGGGGAGTTGGCCTAATGCCCCTGTGGGCTCGGCCTGCCGCCGCCGCGGGGCCTCTGACACTGCGCGCCAGGCCAGGTCCTGAGAGCAGACAG	WILDTYPE_BUT_HAS_SNP_DELETION											not sig
WILDTYPE_BUT_HAS_SNP_DELETION__Lincrna.noflip.NA__p1@DLEU1__chr13:50656191..50656399,+__16.1.0.0.104.1	CGGGAACGCGGGCTGCCTCCACAGCTGTCAATACCGCCTCTTAACCCCCCTTCTCTTGCTTTCCCGACATTTTTACGCATGCGCAAACTCCAACCCTCCCCCCCCTCCCGCCA	WILDTYPE_BUT_HAS_SNP_DELETION											not sig
WILDTYPE_BUT_HAS_SNP_DELETION__Lincrna.noflip.NA__p1@DLEU1__chr13:50656191..50656399,+__16.1.0.0.11.1	CGGGAACGCGGCTGCCTCCACAGCTGTCAATACCGCCTCTTAACCCCCCTTCTCTTGCTTTCCCGACATTTTTACGCATGCGCAAACTCCAACCCTCCCCCCTCCTCCCGCCA	WILDTYPE_BUT_HAS_SNP_DELETION											not sig
WILDTYPE_BUT_HAS_SNP_DELETION__Lincrna.noflip.NA__p1@DLEU1__chr13:50656191..50656399,+__16.1.0.0.13.1	CGGGAACGCGGGTGCCTCCACAGCTGTCAATACCGCCTCTTAACCCCCCTTCTCTTGCTTTCCCGACATTTTTACGCATGCGCAAACTCCAACCCTCCCCCCTCCTCCCGCCA	WILDTYPE_BUT_HAS_SNP_DELETION											not sig
WILDTYPE_BUT_HAS_SNP_DELETION__Lincrna.noflip.NA__p1@DLEU1__chr13:50656191..50656399,+__16.1.0.0.14.1	CGGGAACGCGGGCGCCTCCACAGCTGTCAATACCGCCTCTTAACCCCCCTTCTCTTGCTTTCCCGACATTTTTACGCATGCGCAAACTCCAACCCTCCCCCCTCCTCCCGCCA	WILDTYPE_BUT_HAS_SNP_DELETION											not sig
WILDTYPE_BUT_HAS_SNP_DELETION__Lincrna.noflip.NA__p1@DLEU1__chr13:50656191..50656399,+__16.1.0.0.15.1	CGGGAACGCGGGCTCCTCCACAGCTGTCAATACCGCCTCTTAACCCCCCTTCTCTTGCTTTCCCGACATTTTTACGCATGCGCAAACTCCAACCCTCCCCCCTCCTCCCGCCA	WILDTYPE_BUT_HAS_SNP_DELETION											not sig
WILDTYPE_BUT_HAS_SNP_DELETION__Lincrna.noflip.NA__p1@DLEU1__chr13:50656191..50656399,+__16.1.0.0.16.1	CGGGAACGCGGGCTGCTCCACAGCTGTCAATACCGCCTCTTAACCCCCCTTCTCTTGCTTTCCCGACATTTTTACGCATGCGCAAACTCCAACCCTCCCCCCTCCTCCCGCCA	WILDTYPE_BUT_HAS_SNP_DELETION											not sig
WILDTYPE_BUT_HAS_SNP_DELETION__Lincrna.noflip.NA__p1@DLEU1__chr13:50656191..50656399,+__16.1.0.0.18.1	CGGGAACGCGGGCTGCCCCACAGCTGTCAATACCGCCTCTTAACCCCCCTTCTCTTGCTTTCCCGACATTTTTACGCATGCGCAAACTCCAACCCTCCCCCCTCCTCCCGCCA	WILDTYPE_BUT_HAS_SNP_DELETION											not sig
WILDTYPE_BUT_HAS_SNP_DELETION__Lincrna.noflip.NA__p1@DLEU1__chr13:50656191..50656399,+__16.1.0.0.19.1	CGGGAACGCGGGCTGCCTCACAGCTGTCAATACCGCCTCTTAACCCCCCTTCTCTTGCTTTCCCGACATTTTTACGCATGCGCAAACTCCAACCCTCCCCCCTCCTCCCGCCA	WILDTYPE_BUT_HAS_SNP_DELETION											not sig
WILDTYPE_BUT_HAS_SNP_DELETION__Lincrna.noflip.NA__p1@DLEU1__chr13:50656191..50656399,+__16.1.0.0.21.1	CGGGAACGCGGGCTGCCTCCCAGCTGTCAATACCGCCTCTTAACCCCCCTTCTCTTGCTTTCCCGACATTTTTACGCATGCGCAAACTCCAACCCTCCCCCCTCCTCCCGCCA	WILDTYPE_BUT_HAS_SNP_DELETION											not sig
WILDTYPE_BUT_HAS_SNP_DELETION__Lincrna.noflip.NA__p1@DLEU1__chr13:50656191..50656399,+__16.1.0.0.22.1	CGGGAACGCGGGCTGCCTCCAAGCTGTCAATACCGCCTCTTAACCCCCCTTCTCTTGCTTTCCCGACATTTTTACGCATGCGCAAACTCCAACCCTCCCCCCTCCTCCCGCCA	WILDTYPE_BUT_HAS_SNP_DELETION											not sig
WILDTYPE_BUT_HAS_SNP_DELETION__Lincrna.noflip.NA__p1@DLEU1__chr13:50656191..50656399,+__16.1.0.0.23.1	CGGGAACGCGGGCTGCCTCCACGCTGTCAATACCGCCTCTTAACCCCCCTTCTCTTGCTTTCCCGACATTTTTACGCATGCGCAAACTCCAACCCTCCCCCCTCCTCCCGCCA	WILDTYPE_BUT_HAS_SNP_DELETION											not sig
WILDTYPE_BUT_HAS_SNP_DELETION__Lincrna.noflip.NA__p1@DLEU1__chr13:50656191..50656399,+__16.1.0.0.24.1	CGGGAACGCGGGCTGCCTCCACACTGTCAATACCGCCTCTTAACCCCCCTTCTCTTGCTTTCCCGACATTTTTACGCATGCGCAAACTCCAACCCTCCCCCCTCCTCCCGCCA	WILDTYPE_BUT_HAS_SNP_DELETION											not sig
WILDTYPE_BUT_HAS_SNP_DELETION__Lincrna.noflip.NA__p1@DLEU1__chr13:50656191..50656399,+__16.1.0.0.25.1	CGGGAACGCGGGCTGCCTCCACAGTGTCAATACCGCCTCTTAACCCCCCTTCTCTTGCTTTCCCGACATTTTTACGCATGCGCAAACTCCAACCCTCCCCCCTCCTCCCGCCA	WILDTYPE_BUT_HAS_SNP_DELETION											not sig
WILDTYPE_BUT_HAS_SNP_DELETION__Lincrna.noflip.NA__p1@DLEU1__chr13:50656191..50656399,+__16.1.0.0.26.1	CGGGAACGCGGGCTGCCTCCACAGCGTCAATACCGCCTCTTAACCCCCCTTCTCTTGCTTTCCCGACATTTTTACGCATGCGCAAACTCCAACCCTCCCCCCTCCTCCCGCCA	WILDTYPE_BUT_HAS_SNP_DELETION											not sig
WILDTYPE_BUT_HAS_SNP_DELETION__Lincrna.noflip.NA__p1@DLEU1__chr13:50656191..50656399,+__16.1.0.0.27.1	CGGGAACGCGGGCTGCCTCCACAGCTTCAATACCGCCTCTTAACCCCCCTTCTCTTGCTTTCCCGACATTTTTACGCATGCGCAAACTCCAACCCTCCCCCCTCCTCCCGCCA	WILDTYPE_BUT_HAS_SNP_DELETION											not sig
WILDTYPE_BUT_HAS_SNP_DELETION__Lincrna.noflip.NA__p1@DLEU1__chr13:50656191..50656399,+__16.1.0.0.28.1	CGGGAACGCGGGCTGCCTCCACAGCTGCAATACCGCCTCTTAACCCCCCTTCTCTTGCTTTCCCGACATTTTTACGCATGCGCAAACTCCAACCCTCCCCCCTCCTCCCGCCA	WILDTYPE_BUT_HAS_SNP_DELETION											not sig
WILDTYPE_BUT_HAS_SNP_DELETION__Lincrna.noflip.NA__p1@DLEU1__chr13:50656191..50656399,+__16.1.0.0.29.1	CGGGAACGCGGGCTGCCTCCACAGCTGTAATACCGCCTCTTAACCCCCCTTCTCTTGCTTTCCCGACATTTTTACGCATGCGCAAACTCCAACCCTCCCCCCTCCTCCCGCCA	WILDTYPE_BUT_HAS_SNP_DELETION											not sig
WILDTYPE_BUT_HAS_SNP_DELETION__Lincrna.noflip.NA__p1@DLEU1__chr13:50656191..50656399,+__16.1.0.0.30.1	CGGGAACGCGGGCTGCCTCCACAGCTGTCATACCGCCTCTTAACCCCCCTTCTCTTGCTTTCCCGACATTTTTACGCATGCGCAAACTCCAACCCTCCCCCCTCCTCCCGCCA	WILDTYPE_BUT_HAS_SNP_DELETION											not sig
WILDTYPE_BUT_HAS_SNP_DELETION__Lincrna.noflip.NA__p1@DLEU1__chr13:50656191..50656399,+__16.1.0.0.32.1	CGGGAACGCGGGCTGCCTCCACAGCTGTCAAACCGCCTCTTAACCCCCCTTCTCTTGCTTTCCCGACATTTTTACGCATGCGCAAACTCCAACCCTCCCCCCTCCTCCCGCCA	WILDTYPE_BUT_HAS_SNP_DELETION											not sig
WILDTYPE_BUT_HAS_SNP_DELETION__Lincrna.noflip.NA__p1@DLEU1__chr13:50656191..50656399,+__16.1.0.0.33.1	CGGGAACGCGGGCTGCCTCCACAGCTGTCAATCCGCCTCTTAACCCCCCTTCTCTTGCTTTCCCGACATTTTTACGCATGCGCAAACTCCAACCCTCCCCCCTCCTCCCGCCA	WILDTYPE_BUT_HAS_SNP_DELETION											not sig
WILDTYPE_BUT_HAS_SNP_DELETION__Lincrna.noflip.NA__p1@DLEU1__chr13:50656191..50656399,+__16.1.0.0.34.1	CGGGAACGCGGGCTGCCTCCACAGCTGTCAATACGCCTCTTAACCCCCCTTCTCTTGCTTTCCCGACATTTTTACGCATGCGCAAACTCCAACCCTCCCCCCTCCTCCCGCCA	WILDTYPE_BUT_HAS_SNP_DELETION											not sig
WILDTYPE_BUT_HAS_SNP_DELETION__Lincrna.noflip.NA__p1@DLEU1__chr13:50656191..50656399,+__16.1.0.0.36.1	CGGGAACGCGGGCTGCCTCCACAGCTGTCAATACCCCTCTTAACCCCCCTTCTCTTGCTTTCCCGACATTTTTACGCATGCGCAAACTCCAACCCTCCCCCCTCCTCCCGCCA	WILDTYPE_BUT_HAS_SNP_DELETION											not sig
WILDTYPE_BUT_HAS_SNP_DELETION__Lincrna.noflip.NA__p1@DLEU1__chr13:50656191..50656399,+__16.1.0.0.37.1	CGGGAACGCGGGCTGCCTCCACAGCTGTCAATACCGCTCTTAACCCCCCTTCTCTTGCTTTCCCGACATTTTTACGCATGCGCAAACTCCAACCCTCCCCCCTCCTCCCGCCA	WILDTYPE_BUT_HAS_SNP_DELETION											not sig
WILDTYPE_BUT_HAS_SNP_DELETION__Lincrna.noflip.NA__p1@DLEU1__chr13:50656191..50656399,+__16.1.0.0.39.1	CGGGAACGCGGGCTGCCTCCACAGCTGTCAATACCGCCCTTAACCCCCCTTCTCTTGCTTTCCCGACATTTTTACGCATGCGCAAACTCCAACCCTCCCCCCTCCTCCCGCCA	WILDTYPE_BUT_HAS_SNP_DELETION											not sig
WILDTYPE_BUT_HAS_SNP_DELETION__Lincrna.noflip.NA__p1@DLEU1__chr13:50656191..50656399,+__16.1.0.0.40.1	CGGGAACGCGGGCTGCCTCCACAGCTGTCAATACCGCCTTTAACCCCCCTTCTCTTGCTTTCCCGACATTTTTACGCATGCGCAAACTCCAACCCTCCCCCCTCCTCCCGCCA	WILDTYPE_BUT_HAS_SNP_DELETION											not sig
WILDTYPE_BUT_HAS_SNP_DELETION__Lincrna.noflip.NA__p1@DLEU1__chr13:50656191..50656399,+__16.1.0.0.41.1	CGGGAACGCGGGCTGCCTCCACAGCTGTCAATACCGCCTCTAACCCCCCTTCTCTTGCTTTCCCGACATTTTTACGCATGCGCAAACTCCAACCCTCCCCCCTCCTCCCGCCA	WILDTYPE_BUT_HAS_SNP_DELETION											not sig
WILDTYPE_BUT_HAS_SNP_DELETION__Lincrna.noflip.NA__p1@DLEU1__chr13:50656191..50656399,+__16.1.0.0.43.1	CGGGAACGCGGGCTGCCTCCACAGCTGTCAATACCGCCTCTTACCCCCCTTCTCTTGCTTTCCCGACATTTTTACGCATGCGCAAACTCCAACCCTCCCCCCTCCTCCCGCCA	WILDTYPE_BUT_HAS_SNP_DELETION											not sig
WILDTYPE_BUT_HAS_SNP_DELETION__Lincrna.noflip.NA__p1@DLEU1__chr13:50656191..50656399,+__16.1.0.0.45.1	CGGGAACGCGGGCTGCCTCCACAGCTGTCAATACCGCCTCTTAACCCCCTTCTCTTGCTTTCCCGACATTTTTACGCATGCGCAAACTCCAACCCTCCCCCCTCCTCCCGCCA	WILDTYPE_BUT_HAS_SNP_DELETION											not sig
WILDTYPE_BUT_HAS_SNP_DELETION__Lincrna.noflip.NA__p1@DLEU1__chr13:50656191..50656399,+__16.1.0.0.51.1	CGGGAACGCGGGCTGCCTCCACAGCTGTCAATACCGCCTCTTAACCCCCCTCTCTTGCTTTCCCGACATTTTTACGCATGCGCAAACTCCAACCCTCCCCCCTCCTCCCGCCA	WILDTYPE_BUT_HAS_SNP_DELETION											not sig
WILDTYPE_BUT_HAS_SNP_DELETION__Lincrna.noflip.NA__p1@DLEU1__chr13:50656191..50656399,+__16.1.0.0.53.1	CGGGAACGCGGGCTGCCTCCACAGCTGTCAATACCGCCTCTTAACCCCCCTTTCTTGCTTTCCCGACATTTTTACGCATGCGCAAACTCCAACCCTCCCCCCTCCTCCCGCCA	WILDTYPE_BUT_HAS_SNP_DELETION											not sig
WILDTYPE_BUT_HAS_SNP_DELETION__Lincrna.noflip.NA__p1@DLEU1__chr13:50656191..50656399,+__16.1.0.0.54.1	CGGGAACGCGGGCTGCCTCCACAGCTGTCAATACCGCCTCTTAACCCCCCTTCCTTGCTTTCCCGACATTTTTACGCATGCGCAAACTCCAACCCTCCCCCCTCCTCCCGCCA	WILDTYPE_BUT_HAS_SNP_DELETION											not sig
WILDTYPE_BUT_HAS_SNP_DELETION__Lincrna.noflip.NA__p1@DLEU1__chr13:50656191..50656399,+__16.1.0.0.55.1	CGGGAACGCGGGCTGCCTCCACAGCTGTCAATACCGCCTCTTAACCCCCCTTCTTTGCTTTCCCGACATTTTTACGCATGCGCAAACTCCAACCCTCCCCCCTCCTCCCGCCA	WILDTYPE_BUT_HAS_SNP_DELETION											not sig
WILDTYPE_BUT_HAS_SNP_DELETION__Lincrna.noflip.NA__p1@DLEU1__chr13:50656191..50656399,+__16.1.0.0.56.1	CGGGAACGCGGGCTGCCTCCACAGCTGTCAATACCGCCTCTTAACCCCCCTTCTCTGCTTTCCCGACATTTTTACGCATGCGCAAACTCCAACCCTCCCCCCTCCTCCCGCCA	WILDTYPE_BUT_HAS_SNP_DELETION											not sig
WILDTYPE_BUT_HAS_SNP_DELETION__Lincrna.noflip.NA__p1@DLEU1__chr13:50656191..50656399,+__16.1.0.0.58.1	CGGGAACGCGGGCTGCCTCCACAGCTGTCAATACCGCCTCTTAACCCCCCTTCTCTTCTTTCCCGACATTTTTACGCATGCGCAAACTCCAACCCTCCCCCCTCCTCCCGCCA	WILDTYPE_BUT_HAS_SNP_DELETION											not sig
WILDTYPE_BUT_HAS_SNP_DELETION__Lincrna.noflip.NA__p1@DLEU1__chr13:50656191..50656399,+__16.1.0.0.59.1	CGGGAACGCGGGCTGCCTCCACAGCTGTCAATACCGCCTCTTAACCCCCCTTCTCTTGTTTCCCGACATTTTTACGCATGCGCAAACTCCAACCCTCCCCCCTCCTCCCGCCA	WILDTYPE_BUT_HAS_SNP_DELETION											not sig
WILDTYPE_BUT_HAS_SNP_DELETION__Lincrna.noflip.NA__p1@DLEU1__chr13:50656191..50656399,+__16.1.0.0.60.1	CGGGAACGCGGGCTGCCTCCACAGCTGTCAATACCGCCTCTTAACCCCCCTTCTCTTGCTTCCCGACATTTTTACGCATGCGCAAACTCCAACCCTCCCCCCTCCTCCCGCCA	WILDTYPE_BUT_HAS_SNP_DELETION											not sig
WILDTYPE_BUT_HAS_SNP_DELETION__Lincrna.noflip.NA__p1@DLEU1__chr13:50656191..50656399,+__16.1.0.0.63.1	CGGGAACGCGGGCTGCCTCCACAGCTGTCAATACCGCCTCTTAACCCCCCTTCTCTTGCTTTCCGACATTTTTACGCATGCGCAAACTCCAACCCTCCCCCCTCCTCCCGCCA	WILDTYPE_BUT_HAS_SNP_DELETION											not sig
WILDTYPE_BUT_HAS_SNP_DELETION__Lincrna.noflip.NA__p1@DLEU1__chr13:50656191..50656399,+__16.1.0.0.66.1	CGGGAACGCGGGCTGCCTCCACAGCTGTCAATACCGCCTCTTAACCCCCCTTCTCTTGCTTTCCCACATTTTTACGCATGCGCAAACTCCAACCCTCCCCCCTCCTCCCGCCA	WILDTYPE_BUT_HAS_SNP_DELETION											not sig
WILDTYPE_BUT_HAS_SNP_DELETION__Lincrna.noflip.NA__p1@DLEU1__chr13:50656191..50656399,+__16.1.0.0.67.1	CGGGAACGCGGGCTGCCTCCACAGCTGTCAATACCGCCTCTTAACCCCCCTTCTCTTGCTTTCCCGCATTTTTACGCATGCGCAAACTCCAACCCTCCCCCCTCCTCCCGCCA	WILDTYPE_BUT_HAS_SNP_DELETION											not sig
WILDTYPE_BUT_HAS_SNP_DELETION__Lincrna.noflip.NA__p1@DLEU1__chr13:50656191..50656399,+__16.1.0.0.68.1	CGGGAACGCGGGCTGCCTCCACAGCTGTCAATACCGCCTCTTAACCCCCCTTCTCTTGCTTTCCCGAATTTTTACGCATGCGCAAACTCCAACCCTCCCCCCTCCTCCCGCCA	WILDTYPE_BUT_HAS_SNP_DELETION											not sig
WILDTYPE_BUT_HAS_SNP_DELETION__Lincrna.noflip.NA__p1@DLEU1__chr13:50656191..50656399,+__16.1.0.0.69.1	CGGGAACGCGGGCTGCCTCCACAGCTGTCAATACCGCCTCTTAACCCCCCTTCTCTTGCTTTCCCGACTTTTTACGCATGCGCAAACTCCAACCCTCCCCCCTCCTCCCGCCA	WILDTYPE_BUT_HAS_SNP_DELETION											not sig
WILDTYPE_BUT_HAS_SNP_DELETION__Lincrna.noflip.NA__p1@DLEU1__chr13:50656191..50656399,+__16.1.0.0.70.1	CGGGAACGCGGGCTGCCTCCACAGCTGTCAATACCGCCTCTTAACCCCCCTTCTCTTGCTTTCCCGACATTTTACGCATGCGCAAACTCCAACCCTCCCCCCTCCTCCCGCCA	WILDTYPE_BUT_HAS_SNP_DELETION											not sig
WILDTYPE_BUT_HAS_SNP_DELETION__Lincrna.noflip.NA__p1@DLEU1__chr13:50656191..50656399,+__16.1.0.0.75.1	CGGGAACGCGGGCTGCCTCCACAGCTGTCAATACCGCCTCTTAACCCCCCTTCTCTTGCTTTCCCGACATTTTTCGCATGCGCAAACTCCAACCCTCCCCCCTCCTCCCGCCA	WILDTYPE_BUT_HAS_SNP_DELETION											not sig
WILDTYPE_BUT_HAS_SNP_DELETION__Lincrna.noflip.NA__p1@DLEU1__chr13:50656191..50656399,+__16.1.0.0.76.1	CGGGAACGCGGGCTGCCTCCACAGCTGTCAATACCGCCTCTTAACCCCCCTTCTCTTGCTTTCCCGACATTTTTAGCATGCGCAAACTCCAACCCTCCCCCCTCCTCCCGCCA	WILDTYPE_BUT_HAS_SNP_DELETION											not sig
WILDTYPE_BUT_HAS_SNP_DELETION__Lincrna.noflip.NA__p1@DLEU1__chr13:50656191..50656399,+__16.1.0.0.77.1	CGGGAACGCGGGCTGCCTCCACAGCTGTCAATACCGCCTCTTAACCCCCCTTCTCTTGCTTTCCCGACATTTTTACCATGCGCAAACTCCAACCCTCCCCCCTCCTCCCGCCA	WILDTYPE_BUT_HAS_SNP_DELETION											not sig
WILDTYPE_BUT_HAS_SNP_DELETION__Lincrna.noflip.NA__p1@DLEU1__chr13:50656191..50656399,+__16.1.0.0.78.1	CGGGAACGCGGGCTGCCTCCACAGCTGTCAATACCGCCTCTTAACCCCCCTTCTCTTGCTTTCCCGACATTTTTACGATGCGCAAACTCCAACCCTCCCCCCTCCTCCCGCCA	WILDTYPE_BUT_HAS_SNP_DELETION											not sig
WILDTYPE_BUT_HAS_SNP_DELETION__Lincrna.noflip.NA__p1@DLEU1__chr13:50656191..50656399,+__16.1.0.0.79.1	CGGGAACGCGGGCTGCCTCCACAGCTGTCAATACCGCCTCTTAACCCCCCTTCTCTTGCTTTCCCGACATTTTTACGCTGCGCAAACTCCAACCCTCCCCCCTCCTCCCGCCA	WILDTYPE_BUT_HAS_SNP_DELETION											not sig
WILDTYPE_BUT_HAS_SNP_DELETION__Lincrna.noflip.NA__p1@DLEU1__chr13:50656191..50656399,+__16.1.0.0.80.1	CGGGAACGCGGGCTGCCTCCACAGCTGTCAATACCGCCTCTTAACCCCCCTTCTCTTGCTTTCCCGACATTTTTACGCAGCGCAAACTCCAACCCTCCCCCCTCCTCCCGCCA	WILDTYPE_BUT_HAS_SNP_DELETION											not sig
WILDTYPE_BUT_HAS_SNP_DELETION__Lincrna.noflip.NA__p1@DLEU1__chr13:50656191..50656399,+__16.1.0.0.81.1	CGGGAACGCGGGCTGCCTCCACAGCTGTCAATACCGCCTCTTAACCCCCCTTCTCTTGCTTTCCCGACATTTTTACGCATCGCAAACTCCAACCCTCCCCCCTCCTCCCGCCA	WILDTYPE_BUT_HAS_SNP_DELETION											not sig
WILDTYPE_BUT_HAS_SNP_DELETION__Lincrna.noflip.NA__p1@DLEU1__chr13:50656191..50656399,+__16.1.0.0.82.1	CGGGAACGCGGGCTGCCTCCACAGCTGTCAATACCGCCTCTTAACCCCCCTTCTCTTGCTTTCCCGACATTTTTACGCATGGCAAACTCCAACCCTCCCCCCTCCTCCCGCCA	WILDTYPE_BUT_HAS_SNP_DELETION											not sig
WILDTYPE_BUT_HAS_SNP_DELETION__Lincrna.noflip.NA__p1@DLEU1__chr13:50656191..50656399,+__16.1.0.0.83.1	CGGGAACGCGGGCTGCCTCCACAGCTGTCAATACCGCCTCTTAACCCCCCTTCTCTTGCTTTCCCGACATTTTTACGCATGCCAAACTCCAACCCTCCCCCCTCCTCCCGCCA	WILDTYPE_BUT_HAS_SNP_DELETION											not sig
WILDTYPE_BUT_HAS_SNP_DELETION__Lincrna.noflip.NA__p1@DLEU1__chr13:50656191..50656399,+__16.1.0.0.84.1	CGGGAACGCGGGCTGCCTCCACAGCTGTCAATACCGCCTCTTAACCCCCCTTCTCTTGCTTTCCCGACATTTTTACGCATGCGAAACTCCAACCCTCCCCCCTCCTCCCGCCA	WILDTYPE_BUT_HAS_SNP_DELETION											not sig
WILDTYPE_BUT_HAS_SNP_DELETION__Lincrna.noflip.NA__p1@DLEU1__chr13:50656191..50656399,+__16.1.0.0.85.1	CGGGAACGCGGGCTGCCTCCACAGCTGTCAATACCGCCTCTTAACCCCCCTTCTCTTGCTTTCCCGACATTTTTACGCATGCGCAACTCCAACCCTCCCCCCTCCTCCCGCCA	WILDTYPE_BUT_HAS_SNP_DELETION											not sig
WILDTYPE_BUT_HAS_SNP_DELETION__Lincrna.noflip.NA__p1@DLEU1__chr13:50656191..50656399,+__16.1.0.0.88.1	CGGGAACGCGGGCTGCCTCCACAGCTGTCAATACCGCCTCTTAACCCCCCTTCTCTTGCTTTCCCGACATTTTTACGCATGCGCAAATCCAACCCTCCCCCCTCCTCCCGCCA	WILDTYPE_BUT_HAS_SNP_DELETION											not sig
WILDTYPE_BUT_HAS_SNP_DELETION__Lincrna.noflip.NA__p1@DLEU1__chr13:50656191..50656399,+__16.1.0.0.89.1	CGGGAACGCGGGCTGCCTCCACAGCTGTCAATACCGCCTCTTAACCCCCCTTCTCTTGCTTTCCCGACATTTTTACGCATGCGCAAACCCAACCCTCCCCCCTCCTCCCGCCA	WILDTYPE_BUT_HAS_SNP_DELETION											not sig
WILDTYPE_BUT_HAS_SNP_DELETION__Lincrna.noflip.NA__p1@DLEU1__chr13:50656191..50656399,+__16.1.0.0.90.1	CGGGAACGCGGGCTGCCTCCACAGCTGTCAATACCGCCTCTTAACCCCCCTTCTCTTGCTTTCCCGACATTTTTACGCATGCGCAAACTCAACCCTCCCCCCTCCTCCCGCCA	WILDTYPE_BUT_HAS_SNP_DELETION											not sig
WILDTYPE_BUT_HAS_SNP_DELETION__Lincrna.noflip.NA__p1@DLEU1__chr13:50656191..50656399,+__16.1.0.0.92.1	CGGGAACGCGGGCTGCCTCCACAGCTGTCAATACCGCCTCTTAACCCCCCTTCTCTTGCTTTCCCGACATTTTTACGCATGCGCAAACTCCACCCTCCCCCCTCCTCCCGCCA	WILDTYPE_BUT_HAS_SNP_DELETION											not sig
WILDTYPE_BUT_HAS_SNP_DELETION__Lincrna.noflip.NA__p1@DLEU1__chr13:50656191..50656399,+__16.1.0.0.94.1	CGGGAACGCGGGCTGCCTCCACAGCTGTCAATACCGCCTCTTAACCCCCCTTCTCTTGCTTTCCCGACATTTTTACGCATGCGCAAACTCCAACCTCCCCCCTCCTCCCGCCA	WILDTYPE_BUT_HAS_SNP_DELETION											not sig
WILDTYPE_BUT_HAS_SNP_DELETION__Lincrna.noflip.NA__p1@DLEU1__chr13:50656191..50656399,+__16.1.0.0.97.1	CGGGAACGCGGGCTGCCTCCACAGCTGTCAATACCGCCTCTTAACCCCCCTTCTCTTGCTTTCCCGACATTTTTACGCATGCGCAAACTCCAACCCCCCCCCTCCTCCCGCCA	WILDTYPE_BUT_HAS_SNP_DELETION											not sig
WILDTYPE_BUT_HAS_SNP_DELETION__Lincrna.noflip.NA__p1@DLEU1__chr13:50656191..50656399,+__16.1.0.0.98.1	CGGGAACGCGGGCTGCCTCCACAGCTGTCAATACCGCCTCTTAACCCCCCTTCTCTTGCTTTCCCGACATTTTTACGCATGCGCAAACTCCAACCCTCCCCCTCCTCCCGCCA	WILDTYPE_BUT_HAS_SNP_DELETION											not sig
WILDTYPE_BUT_HAS_SNP_DELETION__Lincrna.noflip.NA__p1@DLEU1__chr13:50656191..50656399,+__16.2.0.0.100.1	CCTCCCCCCTCCTCCCGCCAGGCACATGCGCAGAATCATCGTGGTGCACGGCTCTCCCTTTGCTTCTTCGGTTGCAGTCCTCTTGCTTCTTGCGCGTGCTGTAGCGCTTTTGC	WILDTYPE_BUT_HAS_SNP_DELETION											not sig
WILDTYPE_BUT_HAS_SNP_DELETION__Lincrna.noflip.NA__p1@DLEU1__chr13:50656191..50656399,+__16.2.0.0.101.1	CCTCCCCCCTCCTCCCGCCAGGCACATGCGCAGAATCATCGTGGTGCACGGCTCTCCCTTTGCTTCTTCGGTTGCAGTCCTCTTGCTTCTTGCGCGTGCGGTAGCGCTTTTGC	WILDTYPE_BUT_HAS_SNP_DELETION											not sig
WILDTYPE_BUT_HAS_SNP_DELETION__Lincrna.noflip.NA__p1@DLEU1__chr13:50656191..50656399,+__16.2.0.0.102.1	CCTCCCCCCTCCTCCCGCCAGGCACATGCGCAGAATCATCGTGGTGCACGGCTCTCCCTTTGCTTCTTCGGTTGCAGTCCTCTTGCTTCTTGCGCGTGCGTTAGCGCTTTTGC	WILDTYPE_BUT_HAS_SNP_DELETION											not sig
WILDTYPE_BUT_HAS_SNP_DELETION__Lincrna.noflip.NA__p1@DLEU1__chr13:50656191..50656399,+__16.2.0.0.103.1	CCTCCCCCCTCCTCCCGCCAGGCACATGCGCAGAATCATCGTGGTGCACGGCTCTCCCTTTGCTTCTTCGGTTGCAGTCCTCTTGCTTCTTGCGCGTGCGTGAGCGCTTTTGC	WILDTYPE_BUT_HAS_SNP_DELETION											not sig
WILDTYPE_BUT_HAS_SNP_DELETION__Lincrna.noflip.NA__p1@DLEU1__chr13:50656191..50656399,+__16.2.0.0.104.1	CCTCCCCCCTCCTCCCGCCAGGCACATGCGCAGAATCATCGTGGTGCACGGCTCTCCCTTTGCTTCTTCGGTTGCAGTCCTCTTGCTTCTTGCGCGTGCGTGTGCGCTTTTGC	WILDTYPE_BUT_HAS_SNP_DELETION											not sig
WILDTYPE_BUT_HAS_SNP_DELETION__Lincrna.noflip.NA__p1@DLEU1__chr13:50656191..50656399,+__16.2.0.0.11.1	CCTCCCCCCTCTCCCGCCAGGCACATGCGCAGAATCATCGTGGTGCACGGCTCTCCCTTTGCTTCTTCGGTTGCAGTCCTCTTGCTTCTTGCGCGTGCGTGTAGCGCTTTTGC	WILDTYPE_BUT_HAS_SNP_DELETION											not sig
WILDTYPE_BUT_HAS_SNP_DELETION__Lincrna.noflip.NA__p1@DLEU1__chr13:50656191..50656399,+__16.2.0.0.13.1	CCTCCCCCCTCCCCCGCCAGGCACATGCGCAGAATCATCGTGGTGCACGGCTCTCCCTTTGCTTCTTCGGTTGCAGTCCTCTTGCTTCTTGCGCGTGCGTGTAGCGCTTTTGC	WILDTYPE_BUT_HAS_SNP_DELETION											not sig
WILDTYPE_BUT_HAS_SNP_DELETION__Lincrna.noflip.NA__p1@DLEU1__chr13:50656191..50656399,+__16.2.0.0.14.1	CCTCCCCCCTCCTCCGCCAGGCACATGCGCAGAATCATCGTGGTGCACGGCTCTCCCTTTGCTTCTTCGGTTGCAGTCCTCTTGCTTCTTGCGCGTGCGTGTAGCGCTTTTGC	WILDTYPE_BUT_HAS_SNP_DELETION											not sig
WILDTYPE_BUT_HAS_SNP_DELETION__Lincrna.noflip.NA__p1@DLEU1__chr13:50656191..50656399,+__16.2.0.0.17.1	CCTCCCCCCTCCTCCCCCAGGCACATGCGCAGAATCATCGTGGTGCACGGCTCTCCCTTTGCTTCTTCGGTTGCAGTCCTCTTGCTTCTTGCGCGTGCGTGTAGCGCTTTTGC	WILDTYPE_BUT_HAS_SNP_DELETION											not sig
WILDTYPE_BUT_HAS_SNP_DELETION__Lincrna.noflip.NA__p1@DLEU1__chr13:50656191..50656399,+__16.2.0.0.18.1	CCTCCCCCCTCCTCCCGCAGGCACATGCGCAGAATCATCGTGGTGCACGGCTCTCCCTTTGCTTCTTCGGTTGCAGTCCTCTTGCTTCTTGCGCGTGCGTGTAGCGCTTTTGC	WILDTYPE_BUT_HAS_SNP_DELETION											not sig
WILDTYPE_BUT_HAS_SNP_DELETION__Lincrna.noflip.NA__p1@DLEU1__chr13:50656191..50656399,+__16.2.0.0.20.1	CCTCCCCCCTCCTCCCGCCGGCACATGCGCAGAATCATCGTGGTGCACGGCTCTCCCTTTGCTTCTTCGGTTGCAGTCCTCTTGCTTCTTGCGCGTGCGTGTAGCGCTTTTGC	WILDTYPE_BUT_HAS_SNP_DELETION											not sig
WILDTYPE_BUT_HAS_SNP_DELETION__Lincrna.noflip.NA__p1@DLEU1__chr13:50656191..50656399,+__16.2.0.0.21.1	CCTCCCCCCTCCTCCCGCCAGCACATGCGCAGAATCATCGTGGTGCACGGCTCTCCCTTTGCTTCTTCGGTTGCAGTCCTCTTGCTTCTTGCGCGTGCGTGTAGCGCTTTTGC	WILDTYPE_BUT_HAS_SNP_DELETION											not sig
WILDTYPE_BUT_HAS_SNP_DELETION__Lincrna.noflip.NA__p1@DLEU1__chr13:50656191..50656399,+__16.2.0.0.23.1	CCTCCCCCCTCCTCCCGCCAGGACATGCGCAGAATCATCGTGGTGCACGGCTCTCCCTTTGCTTCTTCGGTTGCAGTCCTCTTGCTTCTTGCGCGTGCGTGTAGCGCTTTTGC	WILDTYPE_BUT_HAS_SNP_DELETION											not sig
WILDTYPE_BUT_HAS_SNP_DELETION__Lincrna.noflip.NA__p1@DLEU1__chr13:50656191..50656399,+__16.2.0.0.24.1	CCTCCCCCCTCCTCCCGCCAGGCCATGCGCAGAATCATCGTGGTGCACGGCTCTCCCTTTGCTTCTTCGGTTGCAGTCCTCTTGCTTCTTGCGCGTGCGTGTAGCGCTTTTGC	WILDTYPE_BUT_HAS_SNP_DELETION											not sig
WILDTYPE_BUT_HAS_SNP_DELETION__Lincrna.noflip.NA__p1@DLEU1__chr13:50656191..50656399,+__16.2.0.0.25.1	CCTCCCCCCTCCTCCCGCCAGGCAATGCGCAGAATCATCGTGGTGCACGGCTCTCCCTTTGCTTCTTCGGTTGCAGTCCTCTTGCTTCTTGCGCGTGCGTGTAGCGCTTTTGC	WILDTYPE_BUT_HAS_SNP_DELETION											not sig
WILDTYPE_BUT_HAS_SNP_DELETION__Lincrna.noflip.NA__p1@DLEU1__chr13:50656191..50656399,+__16.2.0.0.26.1	CCTCCCCCCTCCTCCCGCCAGGCACTGCGCAGAATCATCGTGGTGCACGGCTCTCCCTTTGCTTCTTCGGTTGCAGTCCTCTTGCTTCTTGCGCGTGCGTGTAGCGCTTTTGC	WILDTYPE_BUT_HAS_SNP_DELETION											not sig
WILDTYPE_BUT_HAS_SNP_DELETION__Lincrna.noflip.NA__p1@DLEU1__chr13:50656191..50656399,+__16.2.0.0.27.1	CCTCCCCCCTCCTCCCGCCAGGCACAGCGCAGAATCATCGTGGTGCACGGCTCTCCCTTTGCTTCTTCGGTTGCAGTCCTCTTGCTTCTTGCGCGTGCGTGTAGCGCTTTTGC	WILDTYPE_BUT_HAS_SNP_DELETION											not sig
WILDTYPE_BUT_HAS_SNP_DELETION__Lincrna.noflip.NA__p1@DLEU1__chr13:50656191..50656399,+__16.2.0.0.28.1	CCTCCCCCCTCCTCCCGCCAGGCACATCGCAGAATCATCGTGGTGCACGGCTCTCCCTTTGCTTCTTCGGTTGCAGTCCTCTTGCTTCTTGCGCGTGCGTGTAGCGCTTTTGC	WILDTYPE_BUT_HAS_SNP_DELETION											not sig
WILDTYPE_BUT_HAS_SNP_DELETION__Lincrna.noflip.NA__p1@DLEU1__chr13:50656191..50656399,+__16.2.0.0.29.1	CCTCCCCCCTCCTCCCGCCAGGCACATGGCAGAATCATCGTGGTGCACGGCTCTCCCTTTGCTTCTTCGGTTGCAGTCCTCTTGCTTCTTGCGCGTGCGTGTAGCGCTTTTGC	WILDTYPE_BUT_HAS_SNP_DELETION											not sig
WILDTYPE_BUT_HAS_SNP_DELETION__Lincrna.noflip.NA__p1@DLEU1__chr13:50656191..50656399,+__16.2.0.0.30.1	CCTCCCCCCTCCTCCCGCCAGGCACATGCCAGAATCATCGTGGTGCACGGCTCTCCCTTTGCTTCTTCGGTTGCAGTCCTCTTGCTTCTTGCGCGTGCGTGTAGCGCTTTTGC	WILDTYPE_BUT_HAS_SNP_DELETION											not sig
WILDTYPE_BUT_HAS_SNP_DELETION__Lincrna.noflip.NA__p1@DLEU1__chr13:50656191..50656399,+__16.2.0.0.31.1	CCTCCCCCCTCCTCCCGCCAGGCACATGCGAGAATCATCGTGGTGCACGGCTCTCCCTTTGCTTCTTCGGTTGCAGTCCTCTTGCTTCTTGCGCGTGCGTGTAGCGCTTTTGC	WILDTYPE_BUT_HAS_SNP_DELETION											not sig
WILDTYPE_BUT_HAS_SNP_DELETION__Lincrna.noflip.NA__p1@DLEU1__chr13:50656191..50656399,+__16.2.0.0.32.1	CCTCCCCCCTCCTCCCGCCAGGCACATGCGCGAATCATCGTGGTGCACGGCTCTCCCTTTGCTTCTTCGGTTGCAGTCCTCTTGCTTCTTGCGCGTGCGTGTAGCGCTTTTGC	WILDTYPE_BUT_HAS_SNP_DELETION											not sig
WILDTYPE_BUT_HAS_SNP_DELETION__Lincrna.noflip.NA__p1@DLEU1__chr13:50656191..50656399,+__16.2.0.0.33.1	CCTCCCCCCTCCTCCCGCCAGGCACATGCGCAAATCATCGTGGTGCACGGCTCTCCCTTTGCTTCTTCGGTTGCAGTCCTCTTGCTTCTTGCGCGTGCGTGTAGCGCTTTTGC	WILDTYPE_BUT_HAS_SNP_DELETION											not sig
WILDTYPE_BUT_HAS_SNP_DELETION__Lincrna.noflip.NA__p1@DLEU1__chr13:50656191..50656399,+__16.2.0.0.34.1	CCTCCCCCCTCCTCCCGCCAGGCACATGCGCAGATCATCGTGGTGCACGGCTCTCCCTTTGCTTCTTCGGTTGCAGTCCTCTTGCTTCTTGCGCGTGCGTGTAGCGCTTTTGC	WILDTYPE_BUT_HAS_SNP_DELETION											not sig
WILDTYPE_BUT_HAS_SNP_DELETION__Lincrna.noflip.NA__p1@DLEU1__chr13:50656191..50656399,+__16.2.0.0.36.1	CCTCCCCCCTCCTCCCGCCAGGCACATGCGCAGAACATCGTGGTGCACGGCTCTCCCTTTGCTTCTTCGGTTGCAGTCCTCTTGCTTCTTGCGCGTGCGTGTAGCGCTTTTGC	WILDTYPE_BUT_HAS_SNP_DELETION											not sig
WILDTYPE_BUT_HAS_SNP_DELETION__Lincrna.noflip.NA__p1@DLEU1__chr13:50656191..50656399,+__16.2.0.0.37.1	CCTCCCCCCTCCTCCCGCCAGGCACATGCGCAGAATATCGTGGTGCACGGCTCTCCCTTTGCTTCTTCGGTTGCAGTCCTCTTGCTTCTTGCGCGTGCGTGTAGCGCTTTTGC	WILDTYPE_BUT_HAS_SNP_DELETION											not sig
WILDTYPE_BUT_HAS_SNP_DELETION__Lincrna.noflip.NA__p1@DLEU1__chr13:50656191..50656399,+__16.2.0.0.38.1	CCTCCCCCCTCCTCCCGCCAGGCACATGCGCAGAATCTCGTGGTGCACGGCTCTCCCTTTGCTTCTTCGGTTGCAGTCCTCTTGCTTCTTGCGCGTGCGTGTAGCGCTTTTGC	WILDTYPE_BUT_HAS_SNP_DELETION											not sig
WILDTYPE_BUT_HAS_SNP_DELETION__Lincrna.noflip.NA__p1@DLEU1__chr13:50656191..50656399,+__16.2.0.0.39.1	CCTCCCCCCTCCTCCCGCCAGGCACATGCGCAGAATCACGTGGTGCACGGCTCTCCCTTTGCTTCTTCGGTTGCAGTCCTCTTGCTTCTTGCGCGTGCGTGTAGCGCTTTTGC	WILDTYPE_BUT_HAS_SNP_DELETION											not sig
WILDTYPE_BUT_HAS_SNP_DELETION__Lincrna.noflip.NA__p1@DLEU1__chr13:50656191..50656399,+__16.2.0.0.40.1	CCTCCCCCCTCCTCCCGCCAGGCACATGCGCAGAATCATGTGGTGCACGGCTCTCCCTTTGCTTCTTCGGTTGCAGTCCTCTTGCTTCTTGCGCGTGCGTGTAGCGCTTTTGC	WILDTYPE_BUT_HAS_SNP_DELETION											not sig
WILDTYPE_BUT_HAS_SNP_DELETION__Lincrna.noflip.NA__p1@DLEU1__chr13:50656191..50656399,+__16.2.0.0.41.1	CCTCCCCCCTCCTCCCGCCAGGCACATGCGCAGAATCATCTGGTGCACGGCTCTCCCTTTGCTTCTTCGGTTGCAGTCCTCTTGCTTCTTGCGCGTGCGTGTAGCGCTTTTGC	WILDTYPE_BUT_HAS_SNP_DELETION											not sig
WILDTYPE_BUT_HAS_SNP_DELETION__Lincrna.noflip.NA__p1@DLEU1__chr13:50656191..50656399,+__16.2.0.0.42.1	CCTCCCCCCTCCTCCCGCCAGGCACATGCGCAGAATCATCGGGTGCACGGCTCTCCCTTTGCTTCTTCGGTTGCAGTCCTCTTGCTTCTTGCGCGTGCGTGTAGCGCTTTTGC	WILDTYPE_BUT_HAS_SNP_DELETION											not sig
WILDTYPE_BUT_HAS_SNP_DELETION__Lincrna.noflip.NA__p1@DLEU1__chr13:50656191..50656399,+__16.2.0.0.43.1	CCTCCCCCCTCCTCCCGCCAGGCACATGCGCAGAATCATCGTGTGCACGGCTCTCCCTTTGCTTCTTCGGTTGCAGTCCTCTTGCTTCTTGCGCGTGCGTGTAGCGCTTTTGC	WILDTYPE_BUT_HAS_SNP_DELETION											not sig
WILDTYPE_BUT_HAS_SNP_DELETION__Lincrna.noflip.NA__p1@DLEU1__chr13:50656191..50656399,+__16.2.0.0.45.1	CCTCCCCCCTCCTCCCGCCAGGCACATGCGCAGAATCATCGTGGGCACGGCTCTCCCTTTGCTTCTTCGGTTGCAGTCCTCTTGCTTCTTGCGCGTGCGTGTAGCGCTTTTGC	WILDTYPE_BUT_HAS_SNP_DELETION											not sig
WILDTYPE_BUT_HAS_SNP_DELETION__Lincrna.noflip.NA__p1@DLEU1__chr13:50656191..50656399,+__16.2.0.0.46.1	CCTCCCCCCTCCTCCCGCCAGGCACATGCGCAGAATCATCGTGGTCACGGCTCTCCCTTTGCTTCTTCGGTTGCAGTCCTCTTGCTTCTTGCGCGTGCGTGTAGCGCTTTTGC	WILDTYPE_BUT_HAS_SNP_DELETION											not sig
WILDTYPE_BUT_HAS_SNP_DELETION__Lincrna.noflip.NA__p1@DLEU1__chr13:50656191..50656399,+__16.2.0.0.47.1	CCTCCCCCCTCCTCCCGCCAGGCACATGCGCAGAATCATCGTGGTGACGGCTCTCCCTTTGCTTCTTCGGTTGCAGTCCTCTTGCTTCTTGCGCGTGCGTGTAGCGCTTTTGC	WILDTYPE_BUT_HAS_SNP_DELETION											not sig
WILDTYPE_BUT_HAS_SNP_DELETION__Lincrna.noflip.NA__p1@DLEU1__chr13:50656191..50656399,+__16.2.0.0.48.1	CCTCCCCCCTCCTCCCGCCAGGCACATGCGCAGAATCATCGTGGTGCCGGCTCTCCCTTTGCTTCTTCGGTTGCAGTCCTCTTGCTTCTTGCGCGTGCGTGTAGCGCTTTTGC	WILDTYPE_BUT_HAS_SNP_DELETION											not sig
WILDTYPE_BUT_HAS_SNP_DELETION__Lincrna.noflip.NA__p1@DLEU1__chr13:50656191..50656399,+__16.2.0.0.49.1	CCTCCCCCCTCCTCCCGCCAGGCACATGCGCAGAATCATCGTGGTGCAGGCTCTCCCTTTGCTTCTTCGGTTGCAGTCCTCTTGCTTCTTGCGCGTGCGTGTAGCGCTTTTGC	WILDTYPE_BUT_HAS_SNP_DELETION											not sig
WILDTYPE_BUT_HAS_SNP_DELETION__Lincrna.noflip.NA__p1@DLEU1__chr13:50656191..50656399,+__16.2.0.0.50.1	CCTCCCCCCTCCTCCCGCCAGGCACATGCGCAGAATCATCGTGGTGCACGCTCTCCCTTTGCTTCTTCGGTTGCAGTCCTCTTGCTTCTTGCGCGTGCGTGTAGCGCTTTTGC	WILDTYPE_BUT_HAS_SNP_DELETION											not sig
WILDTYPE_BUT_HAS_SNP_DELETION__Lincrna.noflip.NA__p1@DLEU1__chr13:50656191..50656399,+__16.2.0.0.52.1	CCTCCCCCCTCCTCCCGCCAGGCACATGCGCAGAATCATCGTGGTGCACGGTCTCCCTTTGCTTCTTCGGTTGCAGTCCTCTTGCTTCTTGCGCGTGCGTGTAGCGCTTTTGC	WILDTYPE_BUT_HAS_SNP_DELETION											not sig
WILDTYPE_BUT_HAS_SNP_DELETION__Lincrna.noflip.NA__p1@DLEU1__chr13:50656191..50656399,+__16.2.0.0.53.1	CCTCCCCCCTCCTCCCGCCAGGCACATGCGCAGAATCATCGTGGTGCACGGCCTCCCTTTGCTTCTTCGGTTGCAGTCCTCTTGCTTCTTGCGCGTGCGTGTAGCGCTTTTGC	WILDTYPE_BUT_HAS_SNP_DELETION											not sig
WILDTYPE_BUT_HAS_SNP_DELETION__Lincrna.noflip.NA__p1@DLEU1__chr13:50656191..50656399,+__16.2.0.0.54.1	CCTCCCCCCTCCTCCCGCCAGGCACATGCGCAGAATCATCGTGGTGCACGGCTTCCCTTTGCTTCTTCGGTTGCAGTCCTCTTGCTTCTTGCGCGTGCGTGTAGCGCTTTTGC	WILDTYPE_BUT_HAS_SNP_DELETION											not sig
WILDTYPE_BUT_HAS_SNP_DELETION__Lincrna.noflip.NA__p1@DLEU1__chr13:50656191..50656399,+__16.2.0.0.55.1	CCTCCCCCCTCCTCCCGCCAGGCACATGCGCAGAATCATCGTGGTGCACGGCTCCCCTTTGCTTCTTCGGTTGCAGTCCTCTTGCTTCTTGCGCGTGCGTGTAGCGCTTTTGC	WILDTYPE_BUT_HAS_SNP_DELETION											not sig
WILDTYPE_BUT_HAS_SNP_DELETION__Lincrna.noflip.NA__p1@DLEU1__chr13:50656191..50656399,+__16.2.0.0.56.1	CCTCCCCCCTCCTCCCGCCAGGCACATGCGCAGAATCATCGTGGTGCACGGCTCTCCTTTGCTTCTTCGGTTGCAGTCCTCTTGCTTCTTGCGCGTGCGTGTAGCGCTTTTGC	WILDTYPE_BUT_HAS_SNP_DELETION											not sig
WILDTYPE_BUT_HAS_SNP_DELETION__Lincrna.noflip.NA__p1@DLEU1__chr13:50656191..50656399,+__16.2.0.0.59.1	CCTCCCCCCTCCTCCCGCCAGGCACATGCGCAGAATCATCGTGGTGCACGGCTCTCCCTTGCTTCTTCGGTTGCAGTCCTCTTGCTTCTTGCGCGTGCGTGTAGCGCTTTTGC	WILDTYPE_BUT_HAS_SNP_DELETION											not sig
WILDTYPE_BUT_HAS_SNP_DELETION__Lincrna.noflip.NA__p1@DLEU1__chr13:50656191..50656399,+__16.2.0.0.62.1	CCTCCCCCCTCCTCCCGCCAGGCACATGCGCAGAATCATCGTGGTGCACGGCTCTCCCTTTCTTCTTCGGTTGCAGTCCTCTTGCTTCTTGCGCGTGCGTGTAGCGCTTTTGC	WILDTYPE_BUT_HAS_SNP_DELETION											not sig
WILDTYPE_BUT_HAS_SNP_DELETION__Lincrna.noflip.NA__p1@DLEU1__chr13:50656191..50656399,+__16.2.0.0.63.1	CCTCCCCCCTCCTCCCGCCAGGCACATGCGCAGAATCATCGTGGTGCACGGCTCTCCCTTTGTTCTTCGGTTGCAGTCCTCTTGCTTCTTGCGCGTGCGTGTAGCGCTTTTGC	WILDTYPE_BUT_HAS_SNP_DELETION											not sig
WILDTYPE_BUT_HAS_SNP_DELETION__Lincrna.noflip.NA__p1@DLEU1__chr13:50656191..50656399,+__16.2.0.0.64.1	CCTCCCCCCTCCTCCCGCCAGGCACATGCGCAGAATCATCGTGGTGCACGGCTCTCCCTTTGCTCTTCGGTTGCAGTCCTCTTGCTTCTTGCGCGTGCGTGTAGCGCTTTTGC	WILDTYPE_BUT_HAS_SNP_DELETION											not sig
WILDTYPE_BUT_HAS_SNP_DELETION__Lincrna.noflip.NA__p1@DLEU1__chr13:50656191..50656399,+__16.2.0.0.66.1	CCTCCCCCCTCCTCCCGCCAGGCACATGCGCAGAATCATCGTGGTGCACGGCTCTCCCTTTGCTTTTCGGTTGCAGTCCTCTTGCTTCTTGCGCGTGCGTGTAGCGCTTTTGC	WILDTYPE_BUT_HAS_SNP_DELETION											not sig
WILDTYPE_BUT_HAS_SNP_DELETION__Lincrna.noflip.NA__p1@DLEU1__chr13:50656191..50656399,+__16.2.0.0.67.1	CCTCCCCCCTCCTCCCGCCAGGCACATGCGCAGAATCATCGTGGTGCACGGCTCTCCCTTTGCTTCTCGGTTGCAGTCCTCTTGCTTCTTGCGCGTGCGTGTAGCGCTTTTGC	WILDTYPE_BUT_HAS_SNP_DELETION											not sig
WILDTYPE_BUT_HAS_SNP_DELETION__Lincrna.noflip.NA__p1@DLEU1__chr13:50656191..50656399,+__16.2.0.0.69.1	CCTCCCCCCTCCTCCCGCCAGGCACATGCGCAGAATCATCGTGGTGCACGGCTCTCCCTTTGCTTCTTGGTTGCAGTCCTCTTGCTTCTTGCGCGTGCGTGTAGCGCTTTTGC	WILDTYPE_BUT_HAS_SNP_DELETION											not sig
WILDTYPE_BUT_HAS_SNP_DELETION__Lincrna.noflip.NA__p1@DLEU1__chr13:50656191..50656399,+__16.2.0.0.70.1	CCTCCCCCCTCCTCCCGCCAGGCACATGCGCAGAATCATCGTGGTGCACGGCTCTCCCTTTGCTTCTTCGTTGCAGTCCTCTTGCTTCTTGCGCGTGCGTGTAGCGCTTTTGC	WILDTYPE_BUT_HAS_SNP_DELETION											not sig
WILDTYPE_BUT_HAS_SNP_DELETION__Lincrna.noflip.NA__p1@DLEU1__chr13:50656191..50656399,+__16.2.0.0.72.1	CCTCCCCCCTCCTCCCGCCAGGCACATGCGCAGAATCATCGTGGTGCACGGCTCTCCCTTTGCTTCTTCGGTGCAGTCCTCTTGCTTCTTGCGCGTGCGTGTAGCGCTTTTGC	WILDTYPE_BUT_HAS_SNP_DELETION											not sig
WILDTYPE_BUT_HAS_SNP_DELETION__Lincrna.noflip.NA__p1@DLEU1__chr13:50656191..50656399,+__16.2.0.0.74.1	CCTCCCCCCTCCTCCCGCCAGGCACATGCGCAGAATCATCGTGGTGCACGGCTCTCCCTTTGCTTCTTCGGTTCAGTCCTCTTGCTTCTTGCGCGTGCGTGTAGCGCTTTTGC	WILDTYPE_BUT_HAS_SNP_DELETION											not sig
WILDTYPE_BUT_HAS_SNP_DELETION__Lincrna.noflip.NA__p1@DLEU1__chr13:50656191..50656399,+__16.2.0.0.75.1	CCTCCCCCCTCCTCCCGCCAGGCACATGCGCAGAATCATCGTGGTGCACGGCTCTCCCTTTGCTTCTTCGGTTGAGTCCTCTTGCTTCTTGCGCGTGCGTGTAGCGCTTTTGC	WILDTYPE_BUT_HAS_SNP_DELETION											not sig
WILDTYPE_BUT_HAS_SNP_DELETION__Lincrna.noflip.NA__p1@DLEU1__chr13:50656191..50656399,+__16.2.0.0.76.1	CCTCCCCCCTCCTCCCGCCAGGCACATGCGCAGAATCATCGTGGTGCACGGCTCTCCCTTTGCTTCTTCGGTTGCGTCCTCTTGCTTCTTGCGCGTGCGTGTAGCGCTTTTGC	WILDTYPE_BUT_HAS_SNP_DELETION											not sig
WILDTYPE_BUT_HAS_SNP_DELETION__Lincrna.noflip.NA__p1@DLEU1__chr13:50656191..50656399,+__16.2.0.0.77.1	CCTCCCCCCTCCTCCCGCCAGGCACATGCGCAGAATCATCGTGGTGCACGGCTCTCCCTTTGCTTCTTCGGTTGCATCCTCTTGCTTCTTGCGCGTGCGTGTAGCGCTTTTGC	WILDTYPE_BUT_HAS_SNP_DELETION											not sig
WILDTYPE_BUT_HAS_SNP_DELETION__Lincrna.noflip.NA__p1@DLEU1__chr13:50656191..50656399,+__16.2.0.0.78.1	CCTCCCCCCTCCTCCCGCCAGGCACATGCGCAGAATCATCGTGGTGCACGGCTCTCCCTTTGCTTCTTCGGTTGCAGCCTCTTGCTTCTTGCGCGTGCGTGTAGCGCTTTTGC	WILDTYPE_BUT_HAS_SNP_DELETION											not sig
WILDTYPE_BUT_HAS_SNP_DELETION__Lincrna.noflip.NA__p1@DLEU1__chr13:50656191..50656399,+__16.2.0.0.79.1	CCTCCCCCCTCCTCCCGCCAGGCACATGCGCAGAATCATCGTGGTGCACGGCTCTCCCTTTGCTTCTTCGGTTGCAGTCTCTTGCTTCTTGCGCGTGCGTGTAGCGCTTTTGC	WILDTYPE_BUT_HAS_SNP_DELETION											not sig
WILDTYPE_BUT_HAS_SNP_DELETION__Lincrna.noflip.NA__p1@DLEU1__chr13:50656191..50656399,+__16.2.0.0.81.1	CCTCCCCCCTCCTCCCGCCAGGCACATGCGCAGAATCATCGTGGTGCACGGCTCTCCCTTTGCTTCTTCGGTTGCAGTCCCTTGCTTCTTGCGCGTGCGTGTAGCGCTTTTGC	WILDTYPE_BUT_HAS_SNP_DELETION											not sig
WILDTYPE_BUT_HAS_SNP_DELETION__Lincrna.noflip.NA__p1@DLEU1__chr13:50656191..50656399,+__16.2.0.0.82.1	CCTCCCCCCTCCTCCCGCCAGGCACATGCGCAGAATCATCGTGGTGCACGGCTCTCCCTTTGCTTCTTCGGTTGCAGTCCTTTGCTTCTTGCGCGTGCGTGTAGCGCTTTTGC	WILDTYPE_BUT_HAS_SNP_DELETION											not sig
WILDTYPE_BUT_HAS_SNP_DELETION__Lincrna.noflip.NA__p1@DLEU1__chr13:50656191..50656399,+__16.2.0.0.83.1	CCTCCCCCCTCCTCCCGCCAGGCACATGCGCAGAATCATCGTGGTGCACGGCTCTCCCTTTGCTTCTTCGGTTGCAGTCCTCTGCTTCTTGCGCGTGCGTGTAGCGCTTTTGC	WILDTYPE_BUT_HAS_SNP_DELETION											not sig
WILDTYPE_BUT_HAS_SNP_DELETION__Lincrna.noflip.NA__p1@DLEU1__chr13:50656191..50656399,+__16.2.0.0.85.1	CCTCCCCCCTCCTCCCGCCAGGCACATGCGCAGAATCATCGTGGTGCACGGCTCTCCCTTTGCTTCTTCGGTTGCAGTCCTCTTCTTCTTGCGCGTGCGTGTAGCGCTTTTGC	WILDTYPE_BUT_HAS_SNP_DELETION											not sig
WILDTYPE_BUT_HAS_SNP_DELETION__Lincrna.noflip.NA__p1@DLEU1__chr13:50656191..50656399,+__16.2.0.0.86.1	CCTCCCCCCTCCTCCCGCCAGGCACATGCGCAGAATCATCGTGGTGCACGGCTCTCCCTTTGCTTCTTCGGTTGCAGTCCTCTTGTTCTTGCGCGTGCGTGTAGCGCTTTTGC	WILDTYPE_BUT_HAS_SNP_DELETION											not sig
WILDTYPE_BUT_HAS_SNP_DELETION__Lincrna.noflip.NA__p1@DLEU1__chr13:50656191..50656399,+__16.2.0.0.87.1	CCTCCCCCCTCCTCCCGCCAGGCACATGCGCAGAATCATCGTGGTGCACGGCTCTCCCTTTGCTTCTTCGGTTGCAGTCCTCTTGCTCTTGCGCGTGCGTGTAGCGCTTTTGC	WILDTYPE_BUT_HAS_SNP_DELETION											not sig
WILDTYPE_BUT_HAS_SNP_DELETION__Lincrna.noflip.NA__p1@DLEU1__chr13:50656191..50656399,+__16.2.0.0.89.1	CCTCCCCCCTCCTCCCGCCAGGCACATGCGCAGAATCATCGTGGTGCACGGCTCTCCCTTTGCTTCTTCGGTTGCAGTCCTCTTGCTTTTGCGCGTGCGTGTAGCGCTTTTGC	WILDTYPE_BUT_HAS_SNP_DELETION											not sig
WILDTYPE_BUT_HAS_SNP_DELETION__Lincrna.noflip.NA__p1@DLEU1__chr13:50656191..50656399,+__16.2.0.0.90.1	CCTCCCCCCTCCTCCCGCCAGGCACATGCGCAGAATCATCGTGGTGCACGGCTCTCCCTTTGCTTCTTCGGTTGCAGTCCTCTTGCTTCTGCGCGTGCGTGTAGCGCTTTTGC	WILDTYPE_BUT_HAS_SNP_DELETION											not sig
WILDTYPE_BUT_HAS_SNP_DELETION__Lincrna.noflip.NA__p1@DLEU1__chr13:50656191..50656399,+__16.2.0.0.92.1	CCTCCCCCCTCCTCCCGCCAGGCACATGCGCAGAATCATCGTGGTGCACGGCTCTCCCTTTGCTTCTTCGGTTGCAGTCCTCTTGCTTCTTCGCGTGCGTGTAGCGCTTTTGC	WILDTYPE_BUT_HAS_SNP_DELETION											not sig
WILDTYPE_BUT_HAS_SNP_DELETION__Lincrna.noflip.NA__p1@DLEU1__chr13:50656191..50656399,+__16.2.0.0.93.1	CCTCCCCCCTCCTCCCGCCAGGCACATGCGCAGAATCATCGTGGTGCACGGCTCTCCCTTTGCTTCTTCGGTTGCAGTCCTCTTGCTTCTTGGCGTGCGTGTAGCGCTTTTGC	WILDTYPE_BUT_HAS_SNP_DELETION											not sig
WILDTYPE_BUT_HAS_SNP_DELETION__Lincrna.noflip.NA__p1@DLEU1__chr13:50656191..50656399,+__16.2.0.0.94.1	CCTCCCCCCTCCTCCCGCCAGGCACATGCGCAGAATCATCGTGGTGCACGGCTCTCCCTTTGCTTCTTCGGTTGCAGTCCTCTTGCTTCTTGCCGTGCGTGTAGCGCTTTTGC	WILDTYPE_BUT_HAS_SNP_DELETION											not sig
WILDTYPE_BUT_HAS_SNP_DELETION__Lincrna.noflip.NA__p1@DLEU1__chr13:50656191..50656399,+__16.2.0.0.95.1	CCTCCCCCCTCCTCCCGCCAGGCACATGCGCAGAATCATCGTGGTGCACGGCTCTCCCTTTGCTTCTTCGGTTGCAGTCCTCTTGCTTCTTGCGGTGCGTGTAGCGCTTTTGC	WILDTYPE_BUT_HAS_SNP_DELETION											not sig
WILDTYPE_BUT_HAS_SNP_DELETION__Lincrna.noflip.NA__p1@DLEU1__chr13:50656191..50656399,+__16.2.0.0.96.1	CCTCCCCCCTCCTCCCGCCAGGCACATGCGCAGAATCATCGTGGTGCACGGCTCTCCCTTTGCTTCTTCGGTTGCAGTCCTCTTGCTTCTTGCGCTGCGTGTAGCGCTTTTGC	WILDTYPE_BUT_HAS_SNP_DELETION											not sig
WILDTYPE_BUT_HAS_SNP_DELETION__Lincrna.noflip.NA__p1@DLEU1__chr13:50656191..50656399,+__16.2.0.0.97.1	CCTCCCCCCTCCTCCCGCCAGGCACATGCGCAGAATCATCGTGGTGCACGGCTCTCCCTTTGCTTCTTCGGTTGCAGTCCTCTTGCTTCTTGCGCGGCGTGTAGCGCTTTTGC	WILDTYPE_BUT_HAS_SNP_DELETION											not sig
WILDTYPE_BUT_HAS_SNP_DELETION__Lincrna.noflip.NA__p1@DLEU1__chr13:50656191..50656399,+__16.2.0.0.98.1	CCTCCCCCCTCCTCCCGCCAGGCACATGCGCAGAATCATCGTGGTGCACGGCTCTCCCTTTGCTTCTTCGGTTGCAGTCCTCTTGCTTCTTGCGCGTCGTGTAGCGCTTTTGC	WILDTYPE_BUT_HAS_SNP_DELETION											not sig
WILDTYPE_BUT_HAS_SNP_DELETION__Lincrna.noflip.NA__p1@DLEU1__chr13:50656191..50656399,+__16.2.0.0.99.1	CCTCCCCCCTCCTCCCGCCAGGCACATGCGCAGAATCATCGTGGTGCACGGCTCTCCCTTTGCTTCTTCGGTTGCAGTCCTCTTGCTTCTTGCGCGTGGTGTAGCGCTTTTGC	WILDTYPE_BUT_HAS_SNP_DELETION											not sig
WILDTYPE_BUT_HAS_SNP_DELETION__Lincrna.noflip.NA__p1@ENST00000416894__chr1:150488076..150488284,+__6.2.0.0.102.1	CTCCTGCCCGCCGCGCTCGAGTCTGGAGCTCGAGAGTGACACTGCGCATGTGCGGGCGTCCTGCGCATCTCCTACGGCCTCCAGGACAGAGGAACCGGGGGGGCAGGGGGAAA	WILDTYPE_BUT_HAS_SNP_DELETION											not sig
WILDTYPE_BUT_HAS_SNP_DELETION__Lincrna.noflip.NA__p1@ENST00000416894__chr1:150488076..150488284,+__6.2.0.0.103.1	CTCCTGCCCGCCGCGCTCGAGTCTGGAGCTCGAGAGTGACACTGCGCATGTGCGGGCGTCCTGCGCATCTCCTACGGCCTCCAGGACAGAGGAACCGGGGGAGCAGGGGGAAA	WILDTYPE_BUT_HAS_SNP_DELETION											not sig
WILDTYPE_BUT_HAS_SNP_DELETION__Lincrna.noflip.NA__p1@ENST00000416894__chr1:150488076..150488284,+__6.2.0.0.11.1	CTCCTGCCCGCGCGCTCGAGTCTGGAGCTCGAGAGTGACACTGCGCATGTGCGGGCGTCCTGCGCATCTCCTACGGCCTCCAGGACAGAGGAACCGGGGGAGGCAGGGGGAAA	WILDTYPE_BUT_HAS_SNP_DELETION											not sig
WILDTYPE_BUT_HAS_SNP_DELETION__Lincrna.noflip.NA__p1@ENST00000416894__chr1:150488076..150488284,+__6.2.0.0.13.1	CTCCTGCCCGCCCGCTCGAGTCTGGAGCTCGAGAGTGACACTGCGCATGTGCGGGCGTCCTGCGCATCTCCTACGGCCTCCAGGACAGAGGAACCGGGGGAGGCAGGGGGAAA	WILDTYPE_BUT_HAS_SNP_DELETION											not sig
WILDTYPE_BUT_HAS_SNP_DELETION__Lincrna.noflip.NA__p1@ENST00000416894__chr1:150488076..150488284,+__6.2.0.0.14.1	CTCCTGCCCGCCGGCTCGAGTCTGGAGCTCGAGAGTGACACTGCGCATGTGCGGGCGTCCTGCGCATCTCCTACGGCCTCCAGGACAGAGGAACCGGGGGAGGCAGGGGGAAA	WILDTYPE_BUT_HAS_SNP_DELETION											not sig
WILDTYPE_BUT_HAS_SNP_DELETION__Lincrna.noflip.NA__p1@ENST00000416894__chr1:150488076..150488284,+__6.2.0.0.15.1	CTCCTGCCCGCCGCCTCGAGTCTGGAGCTCGAGAGTGACACTGCGCATGTGCGGGCGTCCTGCGCATCTCCTACGGCCTCCAGGACAGAGGAACCGGGGGAGGCAGGGGGAAA	WILDTYPE_BUT_HAS_SNP_DELETION											not sig
WILDTYPE_BUT_HAS_SNP_DELETION__Lincrna.noflip.NA__p1@ENST00000416894__chr1:150488076..150488284,+__6.2.0.0.16.1	CTCCTGCCCGCCGCGTCGAGTCTGGAGCTCGAGAGTGACACTGCGCATGTGCGGGCGTCCTGCGCATCTCCTACGGCCTCCAGGACAGAGGAACCGGGGGAGGCAGGGGGAAA	WILDTYPE_BUT_HAS_SNP_DELETION											not sig
WILDTYPE_BUT_HAS_SNP_DELETION__Lincrna.noflip.NA__p1@ENST00000416894__chr1:150488076..150488284,+__6.2.0.0.17.1	CTCCTGCCCGCCGCGCCGAGTCTGGAGCTCGAGAGTGACACTGCGCATGTGCGGGCGTCCTGCGCATCTCCTACGGCCTCCAGGACAGAGGAACCGGGGGAGGCAGGGGGAAA	WILDTYPE_BUT_HAS_SNP_DELETION											not sig
WILDTYPE_BUT_HAS_SNP_DELETION__Lincrna.noflip.NA__p1@ENST00000416894__chr1:150488076..150488284,+__6.2.0.0.18.1	CTCCTGCCCGCCGCGCTGAGTCTGGAGCTCGAGAGTGACACTGCGCATGTGCGGGCGTCCTGCGCATCTCCTACGGCCTCCAGGACAGAGGAACCGGGGGAGGCAGGGGGAAA	WILDTYPE_BUT_HAS_SNP_DELETION											not sig
WILDTYPE_BUT_HAS_SNP_DELETION__Lincrna.noflip.NA__p1@ENST00000416894__chr1:150488076..150488284,+__6.2.0.0.19.1	CTCCTGCCCGCCGCGCTCAGTCTGGAGCTCGAGAGTGACACTGCGCATGTGCGGGCGTCCTGCGCATCTCCTACGGCCTCCAGGACAGAGGAACCGGGGGAGGCAGGGGGAAA	WILDTYPE_BUT_HAS_SNP_DELETION											not sig
WILDTYPE_BUT_HAS_SNP_DELETION__Lincrna.noflip.NA__p1@ENST00000416894__chr1:150488076..150488284,+__6.2.0.0.20.1	CTCCTGCCCGCCGCGCTCGGTCTGGAGCTCGAGAGTGACACTGCGCATGTGCGGGCGTCCTGCGCATCTCCTACGGCCTCCAGGACAGAGGAACCGGGGGAGGCAGGGGGAAA	WILDTYPE_BUT_HAS_SNP_DELETION											not sig
WILDTYPE_BUT_HAS_SNP_DELETION__Lincrna.noflip.NA__p1@ENST00000416894__chr1:150488076..150488284,+__6.2.0.0.21.1	CTCCTGCCCGCCGCGCTCGATCTGGAGCTCGAGAGTGACACTGCGCATGTGCGGGCGTCCTGCGCATCTCCTACGGCCTCCAGGACAGAGGAACCGGGGGAGGCAGGGGGAAA	WILDTYPE_BUT_HAS_SNP_DELETION											not sig
WILDTYPE_BUT_HAS_SNP_DELETION__Lincrna.noflip.NA__p1@ENST00000416894__chr1:150488076..150488284,+__6.2.0.0.22.1	CTCCTGCCCGCCGCGCTCGAGCTGGAGCTCGAGAGTGACACTGCGCATGTGCGGGCGTCCTGCGCATCTCCTACGGCCTCCAGGACAGAGGAACCGGGGGAGGCAGGGGGAAA	WILDTYPE_BUT_HAS_SNP_DELETION											not sig
WILDTYPE_BUT_HAS_SNP_DELETION__Lincrna.noflip.NA__p1@ENST00000416894__chr1:150488076..150488284,+__6.2.0.0.23.1	CTCCTGCCCGCCGCGCTCGAGTTGGAGCTCGAGAGTGACACTGCGCATGTGCGGGCGTCCTGCGCATCTCCTACGGCCTCCAGGACAGAGGAACCGGGGGAGGCAGGGGGAAA	WILDTYPE_BUT_HAS_SNP_DELETION											not sig
WILDTYPE_BUT_HAS_SNP_DELETION__Lincrna.noflip.NA__p1@ENST00000416894__chr1:150488076..150488284,+__6.2.0.0.24.1	CTCCTGCCCGCCGCGCTCGAGTCGGAGCTCGAGAGTGACACTGCGCATGTGCGGGCGTCCTGCGCATCTCCTACGGCCTCCAGGACAGAGGAACCGGGGGAGGCAGGGGGAAA	WILDTYPE_BUT_HAS_SNP_DELETION											not sig
WILDTYPE_BUT_HAS_SNP_DELETION__Lincrna.noflip.NA__p1@ENST00000416894__chr1:150488076..150488284,+__6.2.0.0.25.1	CTCCTGCCCGCCGCGCTCGAGTCTGAGCTCGAGAGTGACACTGCGCATGTGCGGGCGTCCTGCGCATCTCCTACGGCCTCCAGGACAGAGGAACCGGGGGAGGCAGGGGGAAA	WILDTYPE_BUT_HAS_SNP_DELETION											not sig
WILDTYPE_BUT_HAS_SNP_DELETION__Lincrna.noflip.NA__p1@ENST00000416894__chr1:150488076..150488284,+__6.2.0.0.27.1	CTCCTGCCCGCCGCGCTCGAGTCTGGGCTCGAGAGTGACACTGCGCATGTGCGGGCGTCCTGCGCATCTCCTACGGCCTCCAGGACAGAGGAACCGGGGGAGGCAGGGGGAAA	WILDTYPE_BUT_HAS_SNP_DELETION											not sig
WILDTYPE_BUT_HAS_SNP_DELETION__Lincrna.noflip.NA__p1@ENST00000416894__chr1:150488076..150488284,+__6.2.0.0.28.1	CTCCTGCCCGCCGCGCTCGAGTCTGGACTCGAGAGTGACACTGCGCATGTGCGGGCGTCCTGCGCATCTCCTACGGCCTCCAGGACAGAGGAACCGGGGGAGGCAGGGGGAAA	WILDTYPE_BUT_HAS_SNP_DELETION											not sig
WILDTYPE_BUT_HAS_SNP_DELETION__Lincrna.noflip.NA__p1@ENST00000416894__chr1:150488076..150488284,+__6.2.0.0.29.1	CTCCTGCCCGCCGCGCTCGAGTCTGGAGTCGAGAGTGACACTGCGCATGTGCGGGCGTCCTGCGCATCTCCTACGGCCTCCAGGACAGAGGAACCGGGGGAGGCAGGGGGAAA	WILDTYPE_BUT_HAS_SNP_DELETION											not sig
WILDTYPE_BUT_HAS_SNP_DELETION__Lincrna.noflip.NA__p1@ENST00000416894__chr1:150488076..150488284,+__6.2.0.0.30.1	CTCCTGCCCGCCGCGCTCGAGTCTGGAGCCGAGAGTGACACTGCGCATGTGCGGGCGTCCTGCGCATCTCCTACGGCCTCCAGGACAGAGGAACCGGGGGAGGCAGGGGGAAA	WILDTYPE_BUT_HAS_SNP_DELETION											not sig
WILDTYPE_BUT_HAS_SNP_DELETION__Lincrna.noflip.NA__p1@ENST00000416894__chr1:150488076..150488284,+__6.2.0.0.31.1	CTCCTGCCCGCCGCGCTCGAGTCTGGAGCTGAGAGTGACACTGCGCATGTGCGGGCGTCCTGCGCATCTCCTACGGCCTCCAGGACAGAGGAACCGGGGGAGGCAGGGGGAAA	WILDTYPE_BUT_HAS_SNP_DELETION											not sig
WILDTYPE_BUT_HAS_SNP_DELETION__Lincrna.noflip.NA__p1@ENST00000416894__chr1:150488076..150488284,+__6.2.0.0.32.1	CTCCTGCCCGCCGCGCTCGAGTCTGGAGCTCAGAGTGACACTGCGCATGTGCGGGCGTCCTGCGCATCTCCTACGGCCTCCAGGACAGAGGAACCGGGGGAGGCAGGGGGAAA	WILDTYPE_BUT_HAS_SNP_DELETION											not sig
WILDTYPE_BUT_HAS_SNP_DELETION__Lincrna.noflip.NA__p1@ENST00000416894__chr1:150488076..150488284,+__6.2.0.0.33.1	CTCCTGCCCGCCGCGCTCGAGTCTGGAGCTCGGAGTGACACTGCGCATGTGCGGGCGTCCTGCGCATCTCCTACGGCCTCCAGGACAGAGGAACCGGGGGAGGCAGGGGGAAA	WILDTYPE_BUT_HAS_SNP_DELETION											not sig
WILDTYPE_BUT_HAS_SNP_DELETION__Lincrna.noflip.NA__p1@ENST00000416894__chr1:150488076..150488284,+__6.2.0.0.34.1	CTCCTGCCCGCCGCGCTCGAGTCTGGAGCTCGAAGTGACACTGCGCATGTGCGGGCGTCCTGCGCATCTCCTACGGCCTCCAGGACAGAGGAACCGGGGGAGGCAGGGGGAAA	WILDTYPE_BUT_HAS_SNP_DELETION											not sig
WILDTYPE_BUT_HAS_SNP_DELETION__Lincrna.noflip.NA__p1@ENST00000416894__chr1:150488076..150488284,+__6.2.0.0.35.1	CTCCTGCCCGCCGCGCTCGAGTCTGGAGCTCGAGGTGACACTGCGCATGTGCGGGCGTCCTGCGCATCTCCTACGGCCTCCAGGACAGAGGAACCGGGGGAGGCAGGGGGAAA	WILDTYPE_BUT_HAS_SNP_DELETION											not sig
WILDTYPE_BUT_HAS_SNP_DELETION__Lincrna.noflip.NA__p1@ENST00000416894__chr1:150488076..150488284,+__6.2.0.0.36.1	CTCCTGCCCGCCGCGCTCGAGTCTGGAGCTCGAGATGACACTGCGCATGTGCGGGCGTCCTGCGCATCTCCTACGGCCTCCAGGACAGAGGAACCGGGGGAGGCAGGGGGAAA	WILDTYPE_BUT_HAS_SNP_DELETION											not sig
WILDTYPE_BUT_HAS_SNP_DELETION__Lincrna.noflip.NA__p1@ENST00000416894__chr1:150488076..150488284,+__6.2.0.0.37.1	CTCCTGCCCGCCGCGCTCGAGTCTGGAGCTCGAGAGGACACTGCGCATGTGCGGGCGTCCTGCGCATCTCCTACGGCCTCCAGGACAGAGGAACCGGGGGAGGCAGGGGGAAA	WILDTYPE_BUT_HAS_SNP_DELETION											not sig
WILDTYPE_BUT_HAS_SNP_DELETION__Lincrna.noflip.NA__p1@ENST00000416894__chr1:150488076..150488284,+__6.2.0.0.38.1	CTCCTGCCCGCCGCGCTCGAGTCTGGAGCTCGAGAGTACACTGCGCATGTGCGGGCGTCCTGCGCATCTCCTACGGCCTCCAGGACAGAGGAACCGGGGGAGGCAGGGGGAAA	WILDTYPE_BUT_HAS_SNP_DELETION											not sig
WILDTYPE_BUT_HAS_SNP_DELETION__Lincrna.noflip.NA__p1@ENST00000416894__chr1:150488076..150488284,+__6.2.0.0.39.1	CTCCTGCCCGCCGCGCTCGAGTCTGGAGCTCGAGAGTGCACTGCGCATGTGCGGGCGTCCTGCGCATCTCCTACGGCCTCCAGGACAGAGGAACCGGGGGAGGCAGGGGGAAA	WILDTYPE_BUT_HAS_SNP_DELETION											not sig
WILDTYPE_BUT_HAS_SNP_DELETION__Lincrna.noflip.NA__p1@ENST00000416894__chr1:150488076..150488284,+__6.2.0.0.40.1	CTCCTGCCCGCCGCGCTCGAGTCTGGAGCTCGAGAGTGAACTGCGCATGTGCGGGCGTCCTGCGCATCTCCTACGGCCTCCAGGACAGAGGAACCGGGGGAGGCAGGGGGAAA	WILDTYPE_BUT_HAS_SNP_DELETION											not sig
WILDTYPE_BUT_HAS_SNP_DELETION__Lincrna.noflip.NA__p1@ENST00000416894__chr1:150488076..150488284,+__6.2.0.0.41.1	CTCCTGCCCGCCGCGCTCGAGTCTGGAGCTCGAGAGTGACCTGCGCATGTGCGGGCGTCCTGCGCATCTCCTACGGCCTCCAGGACAGAGGAACCGGGGGAGGCAGGGGGAAA	WILDTYPE_BUT_HAS_SNP_DELETION											not sig
WILDTYPE_BUT_HAS_SNP_DELETION__Lincrna.noflip.NA__p1@ENST00000416894__chr1:150488076..150488284,+__6.2.0.0.42.1	CTCCTGCCCGCCGCGCTCGAGTCTGGAGCTCGAGAGTGACATGCGCATGTGCGGGCGTCCTGCGCATCTCCTACGGCCTCCAGGACAGAGGAACCGGGGGAGGCAGGGGGAAA	WILDTYPE_BUT_HAS_SNP_DELETION											not sig
WILDTYPE_BUT_HAS_SNP_DELETION__Lincrna.noflip.NA__p1@ENST00000416894__chr1:150488076..150488284,+__6.2.0.0.43.1	CTCCTGCCCGCCGCGCTCGAGTCTGGAGCTCGAGAGTGACACGCGCATGTGCGGGCGTCCTGCGCATCTCCTACGGCCTCCAGGACAGAGGAACCGGGGGAGGCAGGGGGAAA	WILDTYPE_BUT_HAS_SNP_DELETION											not sig
WILDTYPE_BUT_HAS_SNP_DELETION__Lincrna.noflip.NA__p1@ENST00000416894__chr1:150488076..150488284,+__6.2.0.0.44.1	CTCCTGCCCGCCGCGCTCGAGTCTGGAGCTCGAGAGTGACACTCGCATGTGCGGGCGTCCTGCGCATCTCCTACGGCCTCCAGGACAGAGGAACCGGGGGAGGCAGGGGGAAA	WILDTYPE_BUT_HAS_SNP_DELETION											not sig
WILDTYPE_BUT_HAS_SNP_DELETION__Lincrna.noflip.NA__p1@ENST00000416894__chr1:150488076..150488284,+__6.2.0.0.45.1	CTCCTGCCCGCCGCGCTCGAGTCTGGAGCTCGAGAGTGACACTGGCATGTGCGGGCGTCCTGCGCATCTCCTACGGCCTCCAGGACAGAGGAACCGGGGGAGGCAGGGGGAAA	WILDTYPE_BUT_HAS_SNP_DELETION											not sig
WILDTYPE_BUT_HAS_SNP_DELETION__Lincrna.noflip.NA__p1@ENST00000416894__chr1:150488076..150488284,+__6.2.0.0.46.1	CTCCTGCCCGCCGCGCTCGAGTCTGGAGCTCGAGAGTGACACTGCCATGTGCGGGCGTCCTGCGCATCTCCTACGGCCTCCAGGACAGAGGAACCGGGGGAGGCAGGGGGAAA	WILDTYPE_BUT_HAS_SNP_DELETION											not sig
WILDTYPE_BUT_HAS_SNP_DELETION__Lincrna.noflip.NA__p1@ENST00000416894__chr1:150488076..150488284,+__6.2.0.0.47.1	CTCCTGCCCGCCGCGCTCGAGTCTGGAGCTCGAGAGTGACACTGCGATGTGCGGGCGTCCTGCGCATCTCCTACGGCCTCCAGGACAGAGGAACCGGGGGAGGCAGGGGGAAA	WILDTYPE_BUT_HAS_SNP_DELETION											not sig
WILDTYPE_BUT_HAS_SNP_DELETION__Lincrna.noflip.NA__p1@ENST00000416894__chr1:150488076..150488284,+__6.2.0.0.48.1	CTCCTGCCCGCCGCGCTCGAGTCTGGAGCTCGAGAGTGACACTGCGCTGTGCGGGCGTCCTGCGCATCTCCTACGGCCTCCAGGACAGAGGAACCGGGGGAGGCAGGGGGAAA	WILDTYPE_BUT_HAS_SNP_DELETION											not sig
WILDTYPE_BUT_HAS_SNP_DELETION__Lincrna.noflip.NA__p1@ENST00000416894__chr1:150488076..150488284,+__6.2.0.0.49.1	CTCCTGCCCGCCGCGCTCGAGTCTGGAGCTCGAGAGTGACACTGCGCAGTGCGGGCGTCCTGCGCATCTCCTACGGCCTCCAGGACAGAGGAACCGGGGGAGGCAGGGGGAAA	WILDTYPE_BUT_HAS_SNP_DELETION											not sig
WILDTYPE_BUT_HAS_SNP_DELETION__Lincrna.noflip.NA__p1@ENST00000416894__chr1:150488076..150488284,+__6.2.0.0.50.1	CTCCTGCCCGCCGCGCTCGAGTCTGGAGCTCGAGAGTGACACTGCGCATTGCGGGCGTCCTGCGCATCTCCTACGGCCTCCAGGACAGAGGAACCGGGGGAGGCAGGGGGAAA	WILDTYPE_BUT_HAS_SNP_DELETION											not sig
WILDTYPE_BUT_HAS_SNP_DELETION__Lincrna.noflip.NA__p1@ENST00000416894__chr1:150488076..150488284,+__6.2.0.0.51.1	CTCCTGCCCGCCGCGCTCGAGTCTGGAGCTCGAGAGTGACACTGCGCATGGCGGGCGTCCTGCGCATCTCCTACGGCCTCCAGGACAGAGGAACCGGGGGAGGCAGGGGGAAA	WILDTYPE_BUT_HAS_SNP_DELETION											not sig
WILDTYPE_BUT_HAS_SNP_DELETION__Lincrna.noflip.NA__p1@ENST00000416894__chr1:150488076..150488284,+__6.2.0.0.52.1	CTCCTGCCCGCCGCGCTCGAGTCTGGAGCTCGAGAGTGACACTGCGCATGTCGGGCGTCCTGCGCATCTCCTACGGCCTCCAGGACAGAGGAACCGGGGGAGGCAGGGGGAAA	WILDTYPE_BUT_HAS_SNP_DELETION											not sig
WILDTYPE_BUT_HAS_SNP_DELETION__Lincrna.noflip.NA__p1@ENST00000416894__chr1:150488076..150488284,+__6.2.0.0.53.1	CTCCTGCCCGCCGCGCTCGAGTCTGGAGCTCGAGAGTGACACTGCGCATGTGGGGCGTCCTGCGCATCTCCTACGGCCTCCAGGACAGAGGAACCGGGGGAGGCAGGGGGAAA	WILDTYPE_BUT_HAS_SNP_DELETION											not sig
WILDTYPE_BUT_HAS_SNP_DELETION__Lincrna.noflip.NA__p1@ENST00000416894__chr1:150488076..150488284,+__6.2.0.0.54.1	CTCCTGCCCGCCGCGCTCGAGTCTGGAGCTCGAGAGTGACACTGCGCATGTGCGGCGTCCTGCGCATCTCCTACGGCCTCCAGGACAGAGGAACCGGGGGAGGCAGGGGGAAA	WILDTYPE_BUT_HAS_SNP_DELETION											not sig
WILDTYPE_BUT_HAS_SNP_DELETION__Lincrna.noflip.NA__p1@ENST00000416894__chr1:150488076..150488284,+__6.2.0.0.57.1	CTCCTGCCCGCCGCGCTCGAGTCTGGAGCTCGAGAGTGACACTGCGCATGTGCGGGGTCCTGCGCATCTCCTACGGCCTCCAGGACAGAGGAACCGGGGGAGGCAGGGGGAAA	WILDTYPE_BUT_HAS_SNP_DELETION											not sig
WILDTYPE_BUT_HAS_SNP_DELETION__Lincrna.noflip.NA__p1@ENST00000416894__chr1:150488076..150488284,+__6.2.0.0.58.1	CTCCTGCCCGCCGCGCTCGAGTCTGGAGCTCGAGAGTGACACTGCGCATGTGCGGGCTCCTGCGCATCTCCTACGGCCTCCAGGACAGAGGAACCGGGGGAGGCAGGGGGAAA	WILDTYPE_BUT_HAS_SNP_DELETION											not sig
WILDTYPE_BUT_HAS_SNP_DELETION__Lincrna.noflip.NA__p1@ENST00000416894__chr1:150488076..150488284,+__6.2.0.0.59.1	CTCCTGCCCGCCGCGCTCGAGTCTGGAGCTCGAGAGTGACACTGCGCATGTGCGGGCGCCTGCGCATCTCCTACGGCCTCCAGGACAGAGGAACCGGGGGAGGCAGGGGGAAA	WILDTYPE_BUT_HAS_SNP_DELETION											not sig
WILDTYPE_BUT_HAS_SNP_DELETION__Lincrna.noflip.NA__p1@ENST00000416894__chr1:150488076..150488284,+__6.2.0.0.60.1	CTCCTGCCCGCCGCGCTCGAGTCTGGAGCTCGAGAGTGACACTGCGCATGTGCGGGCGTCTGCGCATCTCCTACGGCCTCCAGGACAGAGGAACCGGGGGAGGCAGGGGGAAA	WILDTYPE_BUT_HAS_SNP_DELETION											not sig
WILDTYPE_BUT_HAS_SNP_DELETION__Lincrna.noflip.NA__p1@ENST00000416894__chr1:150488076..150488284,+__6.2.0.0.62.1	CTCCTGCCCGCCGCGCTCGAGTCTGGAGCTCGAGAGTGACACTGCGCATGTGCGGGCGTCCGCGCATCTCCTACGGCCTCCAGGACAGAGGAACCGGGGGAGGCAGGGGGAAA	WILDTYPE_BUT_HAS_SNP_DELETION											not sig
WILDTYPE_BUT_HAS_SNP_DELETION__Lincrna.noflip.NA__p1@ENST00000416894__chr1:150488076..150488284,+__6.2.0.0.63.1	CTCCTGCCCGCCGCGCTCGAGTCTGGAGCTCGAGAGTGACACTGCGCATGTGCGGGCGTCCTCGCATCTCCTACGGCCTCCAGGACAGAGGAACCGGGGGAGGCAGGGGGAAA	WILDTYPE_BUT_HAS_SNP_DELETION											not sig
WILDTYPE_BUT_HAS_SNP_DELETION__Lincrna.noflip.NA__p1@ENST00000416894__chr1:150488076..150488284,+__6.2.0.0.64.1	CTCCTGCCCGCCGCGCTCGAGTCTGGAGCTCGAGAGTGACACTGCGCATGTGCGGGCGTCCTGGCATCTCCTACGGCCTCCAGGACAGAGGAACCGGGGGAGGCAGGGGGAAA	WILDTYPE_BUT_HAS_SNP_DELETION											not sig
WILDTYPE_BUT_HAS_SNP_DELETION__Lincrna.noflip.NA__p1@ENST00000416894__chr1:150488076..150488284,+__6.2.0.0.65.1	CTCCTGCCCGCCGCGCTCGAGTCTGGAGCTCGAGAGTGACACTGCGCATGTGCGGGCGTCCTGCCATCTCCTACGGCCTCCAGGACAGAGGAACCGGGGGAGGCAGGGGGAAA	WILDTYPE_BUT_HAS_SNP_DELETION											not sig
WILDTYPE_BUT_HAS_SNP_DELETION__Lincrna.noflip.NA__p1@ENST00000416894__chr1:150488076..150488284,+__6.2.0.0.66.1	CTCCTGCCCGCCGCGCTCGAGTCTGGAGCTCGAGAGTGACACTGCGCATGTGCGGGCGTCCTGCGATCTCCTACGGCCTCCAGGACAGAGGAACCGGGGGAGGCAGGGGGAAA	WILDTYPE_BUT_HAS_SNP_DELETION											not sig
WILDTYPE_BUT_HAS_SNP_DELETION__Lincrna.noflip.NA__p1@ENST00000416894__chr1:150488076..150488284,+__6.2.0.0.67.1	CTCCTGCCCGCCGCGCTCGAGTCTGGAGCTCGAGAGTGACACTGCGCATGTGCGGGCGTCCTGCGCTCTCCTACGGCCTCCAGGACAGAGGAACCGGGGGAGGCAGGGGGAAA	WILDTYPE_BUT_HAS_SNP_DELETION											not sig
WILDTYPE_BUT_HAS_SNP_DELETION__Lincrna.noflip.NA__p1@ENST00000416894__chr1:150488076..150488284,+__6.2.0.0.68.1	CTCCTGCCCGCCGCGCTCGAGTCTGGAGCTCGAGAGTGACACTGCGCATGTGCGGGCGTCCTGCGCACTCCTACGGCCTCCAGGACAGAGGAACCGGGGGAGGCAGGGGGAAA	WILDTYPE_BUT_HAS_SNP_DELETION											not sig
WILDTYPE_BUT_HAS_SNP_DELETION__Lincrna.noflip.NA__p1@ENST00000416894__chr1:150488076..150488284,+__6.2.0.0.69.1	CTCCTGCCCGCCGCGCTCGAGTCTGGAGCTCGAGAGTGACACTGCGCATGTGCGGGCGTCCTGCGCATTCCTACGGCCTCCAGGACAGAGGAACCGGGGGAGGCAGGGGGAAA	WILDTYPE_BUT_HAS_SNP_DELETION											not sig
WILDTYPE_BUT_HAS_SNP_DELETION__Lincrna.noflip.NA__p1@ENST00000416894__chr1:150488076..150488284,+__6.2.0.0.70.1	CTCCTGCCCGCCGCGCTCGAGTCTGGAGCTCGAGAGTGACACTGCGCATGTGCGGGCGTCCTGCGCATCCCTACGGCCTCCAGGACAGAGGAACCGGGGGAGGCAGGGGGAAA	WILDTYPE_BUT_HAS_SNP_DELETION											not sig
WILDTYPE_BUT_HAS_SNP_DELETION__Lincrna.noflip.NA__p1@ENST00000416894__chr1:150488076..150488284,+__6.2.0.0.71.1	CTCCTGCCCGCCGCGCTCGAGTCTGGAGCTCGAGAGTGACACTGCGCATGTGCGGGCGTCCTGCGCATCTCTACGGCCTCCAGGACAGAGGAACCGGGGGAGGCAGGGGGAAA	WILDTYPE_BUT_HAS_SNP_DELETION											not sig
WILDTYPE_BUT_HAS_SNP_DELETION__Lincrna.noflip.NA__p1@ENST00000416894__chr1:150488076..150488284,+__6.2.0.0.73.1	CTCCTGCCCGCCGCGCTCGAGTCTGGAGCTCGAGAGTGACACTGCGCATGTGCGGGCGTCCTGCGCATCTCCACGGCCTCCAGGACAGAGGAACCGGGGGAGGCAGGGGGAAA	WILDTYPE_BUT_HAS_SNP_DELETION											not sig
WILDTYPE_BUT_HAS_SNP_DELETION__Lincrna.noflip.NA__p1@ENST00000416894__chr1:150488076..150488284,+__6.2.0.0.74.1	CTCCTGCCCGCCGCGCTCGAGTCTGGAGCTCGAGAGTGACACTGCGCATGTGCGGGCGTCCTGCGCATCTCCTCGGCCTCCAGGACAGAGGAACCGGGGGAGGCAGGGGGAAA	WILDTYPE_BUT_HAS_SNP_DELETION											not sig
WILDTYPE_BUT_HAS_SNP_DELETION__Lincrna.noflip.NA__p1@ENST00000416894__chr1:150488076..150488284,+__6.2.0.0.75.1	CTCCTGCCCGCCGCGCTCGAGTCTGGAGCTCGAGAGTGACACTGCGCATGTGCGGGCGTCCTGCGCATCTCCTAGGCCTCCAGGACAGAGGAACCGGGGGAGGCAGGGGGAAA	WILDTYPE_BUT_HAS_SNP_DELETION											not sig
WILDTYPE_BUT_HAS_SNP_DELETION__Lincrna.noflip.NA__p1@ENST00000416894__chr1:150488076..150488284,+__6.2.0.0.76.1	CTCCTGCCCGCCGCGCTCGAGTCTGGAGCTCGAGAGTGACACTGCGCATGTGCGGGCGTCCTGCGCATCTCCTACGCCTCCAGGACAGAGGAACCGGGGGAGGCAGGGGGAAA	WILDTYPE_BUT_HAS_SNP_DELETION											not sig
WILDTYPE_BUT_HAS_SNP_DELETION__Lincrna.noflip.NA__p1@ENST00000416894__chr1:150488076..150488284,+__6.2.0.0.78.1	CTCCTGCCCGCCGCGCTCGAGTCTGGAGCTCGAGAGTGACACTGCGCATGTGCGGGCGTCCTGCGCATCTCCTACGGCTCCAGGACAGAGGAACCGGGGGAGGCAGGGGGAAA	WILDTYPE_BUT_HAS_SNP_DELETION											not sig
WILDTYPE_BUT_HAS_SNP_DELETION__Lincrna.noflip.NA__p1@ENST00000416894__chr1:150488076..150488284,+__6.2.0.0.80.1	CTCCTGCCCGCCGCGCTCGAGTCTGGAGCTCGAGAGTGACACTGCGCATGTGCGGGCGTCCTGCGCATCTCCTACGGCCCCAGGACAGAGGAACCGGGGGAGGCAGGGGGAAA	WILDTYPE_BUT_HAS_SNP_DELETION											not sig
WILDTYPE_BUT_HAS_SNP_DELETION__Lincrna.noflip.NA__p1@ENST00000416894__chr1:150488076..150488284,+__6.2.0.0.81.1	CTCCTGCCCGCCGCGCTCGAGTCTGGAGCTCGAGAGTGACACTGCGCATGTGCGGGCGTCCTGCGCATCTCCTACGGCCTCAGGACAGAGGAACCGGGGGAGGCAGGGGGAAA	WILDTYPE_BUT_HAS_SNP_DELETION											not sig
WILDTYPE_BUT_HAS_SNP_DELETION__Lincrna.noflip.NA__p1@ENST00000416894__chr1:150488076..150488284,+__6.2.0.0.83.1	CTCCTGCCCGCCGCGCTCGAGTCTGGAGCTCGAGAGTGACACTGCGCATGTGCGGGCGTCCTGCGCATCTCCTACGGCCTCCGGACAGAGGAACCGGGGGAGGCAGGGGGAAA	WILDTYPE_BUT_HAS_SNP_DELETION											not sig
WILDTYPE_BUT_HAS_SNP_DELETION__Lincrna.noflip.NA__p1@ENST00000416894__chr1:150488076..150488284,+__6.2.0.0.84.1	CTCCTGCCCGCCGCGCTCGAGTCTGGAGCTCGAGAGTGACACTGCGCATGTGCGGGCGTCCTGCGCATCTCCTACGGCCTCCAGACAGAGGAACCGGGGGAGGCAGGGGGAAA	WILDTYPE_BUT_HAS_SNP_DELETION											not sig
WILDTYPE_BUT_HAS_SNP_DELETION__Lincrna.noflip.NA__p1@ENST00000416894__chr1:150488076..150488284,+__6.2.0.0.86.1	CTCCTGCCCGCCGCGCTCGAGTCTGGAGCTCGAGAGTGACACTGCGCATGTGCGGGCGTCCTGCGCATCTCCTACGGCCTCCAGGCAGAGGAACCGGGGGAGGCAGGGGGAAA	WILDTYPE_BUT_HAS_SNP_DELETION											not sig
WILDTYPE_BUT_HAS_SNP_DELETION__Lincrna.noflip.NA__p1@ENST00000416894__chr1:150488076..150488284,+__6.2.0.0.87.1	CTCCTGCCCGCCGCGCTCGAGTCTGGAGCTCGAGAGTGACACTGCGCATGTGCGGGCGTCCTGCGCATCTCCTACGGCCTCCAGGAAGAGGAACCGGGGGAGGCAGGGGGAAA	WILDTYPE_BUT_HAS_SNP_DELETION											not sig
WILDTYPE_BUT_HAS_SNP_DELETION__Lincrna.noflip.NA__p1@ENST00000416894__chr1:150488076..150488284,+__6.2.0.0.88.1	CTCCTGCCCGCCGCGCTCGAGTCTGGAGCTCGAGAGTGACACTGCGCATGTGCGGGCGTCCTGCGCATCTCCTACGGCCTCCAGGACGAGGAACCGGGGGAGGCAGGGGGAAA	WILDTYPE_BUT_HAS_SNP_DELETION											not sig
WILDTYPE_BUT_HAS_SNP_DELETION__Lincrna.noflip.NA__p1@ENST00000416894__chr1:150488076..150488284,+__6.2.0.0.89.1	CTCCTGCCCGCCGCGCTCGAGTCTGGAGCTCGAGAGTGACACTGCGCATGTGCGGGCGTCCTGCGCATCTCCTACGGCCTCCAGGACAAGGAACCGGGGGAGGCAGGGGGAAA	WILDTYPE_BUT_HAS_SNP_DELETION											not sig
WILDTYPE_BUT_HAS_SNP_DELETION__Lincrna.noflip.NA__p1@ENST00000416894__chr1:150488076..150488284,+__6.2.0.0.90.1	CTCCTGCCCGCCGCGCTCGAGTCTGGAGCTCGAGAGTGACACTGCGCATGTGCGGGCGTCCTGCGCATCTCCTACGGCCTCCAGGACAGGGAACCGGGGGAGGCAGGGGGAAA	WILDTYPE_BUT_HAS_SNP_DELETION											not sig
WILDTYPE_BUT_HAS_SNP_DELETION__Lincrna.noflip.NA__p1@ENST00000416894__chr1:150488076..150488284,+__6.2.0.0.91.1	CTCCTGCCCGCCGCGCTCGAGTCTGGAGCTCGAGAGTGACACTGCGCATGTGCGGGCGTCCTGCGCATCTCCTACGGCCTCCAGGACAGAGAACCGGGGGAGGCAGGGGGAAA	WILDTYPE_BUT_HAS_SNP_DELETION											not sig
WILDTYPE_BUT_HAS_SNP_DELETION__Lincrna.noflip.NA__p1@ENST00000416894__chr1:150488076..150488284,+__6.2.0.0.93.1	CTCCTGCCCGCCGCGCTCGAGTCTGGAGCTCGAGAGTGACACTGCGCATGTGCGGGCGTCCTGCGCATCTCCTACGGCCTCCAGGACAGAGGACCGGGGGAGGCAGGGGGAAA	WILDTYPE_BUT_HAS_SNP_DELETION											not sig
WILDTYPE_BUT_HAS_SNP_DELETION__Lincrna.noflip.NA__p1@ENST00000416894__chr1:150488076..150488284,+__6.2.0.0.95.1	CTCCTGCCCGCCGCGCTCGAGTCTGGAGCTCGAGAGTGACACTGCGCATGTGCGGGCGTCCTGCGCATCTCCTACGGCCTCCAGGACAGAGGAACGGGGGAGGCAGGGGGAAA	WILDTYPE_BUT_HAS_SNP_DELETION											not sig
WILDTYPE_BUT_HAS_SNP_DELETION__Lincrna.noflip.NA__p1@ENST00000416894__chr1:150488076..150488284,+__6.2.0.0.97.1	CTCCTGCCCGCCGCGCTCGAGTCTGGAGCTCGAGAGTGACACTGCGCATGTGCGGGCGTCCTGCGCATCTCCTACGGCCTCCAGGACAGAGGAACCGGGGAGGCAGGGGGAAA	WILDTYPE_BUT_HAS_SNP_DELETION											not sig
WILDTYPE_BUT_HAS_SNP_DELETION__Lincrna.noflip.NA__p1@ENST00000483525,p1@uc003dog.2__chr3:70048710..70048918,+__24.1.0.0.100.1	AAGGGAAGTGAGGGGTAGAGGAAGGCGGGTCCCTGGCTCGGCTCTACCCCCATGGATCTAGGTGAGGACAGGCGCTCCTGCTTTCCCGCCCAAATGTTGATTTTCCAAGCCTA	WILDTYPE_BUT_HAS_SNP_DELETION											not sig
WILDTYPE_BUT_HAS_SNP_DELETION__Lincrna.noflip.NA__p1@ENST00000483525,p1@uc003dog.2__chr3:70048710..70048918,+__24.1.0.0.101.1	AAGGGAAGTGAGGGGTAGAGGAAGGCGGGTCCCTGGCTCGGCTCTACCCCCATGGATCTAGGTGAGGACAGGCGCTCCTGCTTTCCCGCCCAAATGTTGTTTTTCCAAGCCTA	WILDTYPE_BUT_HAS_SNP_DELETION											not sig
WILDTYPE_BUT_HAS_SNP_DELETION__Lincrna.noflip.NA__p1@ENST00000483525,p1@uc003dog.2__chr3:70048710..70048918,+__24.1.0.0.102.1	AAGGGAAGTGAGGGGTAGAGGAAGGCGGGTCCCTGGCTCGGCTCTACCCCCATGGATCTAGGTGAGGACAGGCGCTCCTGCTTTCCCGCCCAAATGTTGTATTTCCAAGCCTA	WILDTYPE_BUT_HAS_SNP_DELETION											not sig
WILDTYPE_BUT_HAS_SNP_DELETION__Lincrna.noflip.NA__p1@ENST00000483525,p1@uc003dog.2__chr3:70048710..70048918,+__24.1.0.0.11.1	AAGGGAAGTGGGGGTAGAGGAAGGCGGGTCCCTGGCTCGGCTCTACCCCCATGGATCTAGGTGAGGACAGGCGCTCCTGCTTTCCCGCCCAAATGTTGTATTTTCCAAGCCTA	WILDTYPE_BUT_HAS_SNP_DELETION											not sig
WILDTYPE_BUT_HAS_SNP_DELETION__Lincrna.noflip.NA__p1@ENST00000483525,p1@uc003dog.2__chr3:70048710..70048918,+__24.1.0.0.12.1	AAGGGAAGTGAGGGTAGAGGAAGGCGGGTCCCTGGCTCGGCTCTACCCCCATGGATCTAGGTGAGGACAGGCGCTCCTGCTTTCCCGCCCAAATGTTGTATTTTCCAAGCCTA	WILDTYPE_BUT_HAS_SNP_DELETION											not sig
WILDTYPE_BUT_HAS_SNP_DELETION__Lincrna.noflip.NA__p1@ENST00000483525,p1@uc003dog.2__chr3:70048710..70048918,+__24.1.0.0.16.1	AAGGGAAGTGAGGGGAGAGGAAGGCGGGTCCCTGGCTCGGCTCTACCCCCATGGATCTAGGTGAGGACAGGCGCTCCTGCTTTCCCGCCCAAATGTTGTATTTTCCAAGCCTA	WILDTYPE_BUT_HAS_SNP_DELETION											not sig
WILDTYPE_BUT_HAS_SNP_DELETION__Lincrna.noflip.NA__p1@ENST00000483525,p1@uc003dog.2__chr3:70048710..70048918,+__24.1.0.0.17.1	AAGGGAAGTGAGGGGTGAGGAAGGCGGGTCCCTGGCTCGGCTCTACCCCCATGGATCTAGGTGAGGACAGGCGCTCCTGCTTTCCCGCCCAAATGTTGTATTTTCCAAGCCTA	WILDTYPE_BUT_HAS_SNP_DELETION											not sig
WILDTYPE_BUT_HAS_SNP_DELETION__Lincrna.noflip.NA__p1@ENST00000483525,p1@uc003dog.2__chr3:70048710..70048918,+__24.1.0.0.18.1	AAGGGAAGTGAGGGGTAAGGAAGGCGGGTCCCTGGCTCGGCTCTACCCCCATGGATCTAGGTGAGGACAGGCGCTCCTGCTTTCCCGCCCAAATGTTGTATTTTCCAAGCCTA	WILDTYPE_BUT_HAS_SNP_DELETION											not sig
WILDTYPE_BUT_HAS_SNP_DELETION__Lincrna.noflip.NA__p1@ENST00000483525,p1@uc003dog.2__chr3:70048710..70048918,+__24.1.0.0.19.1	AAGGGAAGTGAGGGGTAGGGAAGGCGGGTCCCTGGCTCGGCTCTACCCCCATGGATCTAGGTGAGGACAGGCGCTCCTGCTTTCCCGCCCAAATGTTGTATTTTCCAAGCCTA	WILDTYPE_BUT_HAS_SNP_DELETION											not sig
WILDTYPE_BUT_HAS_SNP_DELETION__Lincrna.noflip.NA__p1@ENST00000483525,p1@uc003dog.2__chr3:70048710..70048918,+__24.1.0.0.20.1	AAGGGAAGTGAGGGGTAGAGAAGGCGGGTCCCTGGCTCGGCTCTACCCCCATGGATCTAGGTGAGGACAGGCGCTCCTGCTTTCCCGCCCAAATGTTGTATTTTCCAAGCCTA	WILDTYPE_BUT_HAS_SNP_DELETION											not sig
WILDTYPE_BUT_HAS_SNP_DELETION__Lincrna.noflip.NA__p1@ENST00000483525,p1@uc003dog.2__chr3:70048710..70048918,+__24.1.0.0.22.1	AAGGGAAGTGAGGGGTAGAGGAGGCGGGTCCCTGGCTCGGCTCTACCCCCATGGATCTAGGTGAGGACAGGCGCTCCTGCTTTCCCGCCCAAATGTTGTATTTTCCAAGCCTA	WILDTYPE_BUT_HAS_SNP_DELETION											not sig
WILDTYPE_BUT_HAS_SNP_DELETION__Lincrna.noflip.NA__p1@ENST00000483525,p1@uc003dog.2__chr3:70048710..70048918,+__24.1.0.0.24.1	AAGGGAAGTGAGGGGTAGAGGAAGCGGGTCCCTGGCTCGGCTCTACCCCCATGGATCTAGGTGAGGACAGGCGCTCCTGCTTTCCCGCCCAAATGTTGTATTTTCCAAGCCTA	WILDTYPE_BUT_HAS_SNP_DELETION											not sig
WILDTYPE_BUT_HAS_SNP_DELETION__Lincrna.noflip.NA__p1@ENST00000483525,p1@uc003dog.2__chr3:70048710..70048918,+__24.1.0.0.26.1	AAGGGAAGTGAGGGGTAGAGGAAGGGGGTCCCTGGCTCGGCTCTACCCCCATGGATCTAGGTGAGGACAGGCGCTCCTGCTTTCCCGCCCAAATGTTGTATTTTCCAAGCCTA	WILDTYPE_BUT_HAS_SNP_DELETION											not sig
WILDTYPE_BUT_HAS_SNP_DELETION__Lincrna.noflip.NA__p1@ENST00000483525,p1@uc003dog.2__chr3:70048710..70048918,+__24.1.0.0.27.1	AAGGGAAGTGAGGGGTAGAGGAAGGCGGTCCCTGGCTCGGCTCTACCCCCATGGATCTAGGTGAGGACAGGCGCTCCTGCTTTCCCGCCCAAATGTTGTATTTTCCAAGCCTA	WILDTYPE_BUT_HAS_SNP_DELETION											not sig
WILDTYPE_BUT_HAS_SNP_DELETION__Lincrna.noflip.NA__p1@ENST00000483525,p1@uc003dog.2__chr3:70048710..70048918,+__24.1.0.0.30.1	AAGGGAAGTGAGGGGTAGAGGAAGGCGGGCCCTGGCTCGGCTCTACCCCCATGGATCTAGGTGAGGACAGGCGCTCCTGCTTTCCCGCCCAAATGTTGTATTTTCCAAGCCTA	WILDTYPE_BUT_HAS_SNP_DELETION											not sig
WILDTYPE_BUT_HAS_SNP_DELETION__Lincrna.noflip.NA__p1@ENST00000483525,p1@uc003dog.2__chr3:70048710..70048918,+__24.1.0.0.31.1	AAGGGAAGTGAGGGGTAGAGGAAGGCGGGTCCTGGCTCGGCTCTACCCCCATGGATCTAGGTGAGGACAGGCGCTCCTGCTTTCCCGCCCAAATGTTGTATTTTCCAAGCCTA	WILDTYPE_BUT_HAS_SNP_DELETION											not sig
WILDTYPE_BUT_HAS_SNP_DELETION__Lincrna.noflip.NA__p1@ENST00000483525,p1@uc003dog.2__chr3:70048710..70048918,+__24.1.0.0.34.1	AAGGGAAGTGAGGGGTAGAGGAAGGCGGGTCCCGGCTCGGCTCTACCCCCATGGATCTAGGTGAGGACAGGCGCTCCTGCTTTCCCGCCCAAATGTTGTATTTTCCAAGCCTA	WILDTYPE_BUT_HAS_SNP_DELETION											not sig
WILDTYPE_BUT_HAS_SNP_DELETION__Lincrna.noflip.NA__p1@ENST00000483525,p1@uc003dog.2__chr3:70048710..70048918,+__24.1.0.0.35.1	AAGGGAAGTGAGGGGTAGAGGAAGGCGGGTCCCTGCTCGGCTCTACCCCCATGGATCTAGGTGAGGACAGGCGCTCCTGCTTTCCCGCCCAAATGTTGTATTTTCCAAGCCTA	WILDTYPE_BUT_HAS_SNP_DELETION											not sig
WILDTYPE_BUT_HAS_SNP_DELETION__Lincrna.noflip.NA__p1@ENST00000483525,p1@uc003dog.2__chr3:70048710..70048918,+__24.1.0.0.37.1	AAGGGAAGTGAGGGGTAGAGGAAGGCGGGTCCCTGGTCGGCTCTACCCCCATGGATCTAGGTGAGGACAGGCGCTCCTGCTTTCCCGCCCAAATGTTGTATTTTCCAAGCCTA	WILDTYPE_BUT_HAS_SNP_DELETION											not sig
WILDTYPE_BUT_HAS_SNP_DELETION__Lincrna.noflip.NA__p1@ENST00000483525,p1@uc003dog.2__chr3:70048710..70048918,+__24.1.0.0.38.1	AAGGGAAGTGAGGGGTAGAGGAAGGCGGGTCCCTGGCCGGCTCTACCCCCATGGATCTAGGTGAGGACAGGCGCTCCTGCTTTCCCGCCCAAATGTTGTATTTTCCAAGCCTA	WILDTYPE_BUT_HAS_SNP_DELETION											not sig
WILDTYPE_BUT_HAS_SNP_DELETION__Lincrna.noflip.NA__p1@ENST00000483525,p1@uc003dog.2__chr3:70048710..70048918,+__24.1.0.0.39.1	AAGGGAAGTGAGGGGTAGAGGAAGGCGGGTCCCTGGCTGGCTCTACCCCCATGGATCTAGGTGAGGACAGGCGCTCCTGCTTTCCCGCCCAAATGTTGTATTTTCCAAGCCTA	WILDTYPE_BUT_HAS_SNP_DELETION											not sig
WILDTYPE_BUT_HAS_SNP_DELETION__Lincrna.noflip.NA__p1@ENST00000483525,p1@uc003dog.2__chr3:70048710..70048918,+__24.1.0.0.40.1	AAGGGAAGTGAGGGGTAGAGGAAGGCGGGTCCCTGGCTCGCTCTACCCCCATGGATCTAGGTGAGGACAGGCGCTCCTGCTTTCCCGCCCAAATGTTGTATTTTCCAAGCCTA	WILDTYPE_BUT_HAS_SNP_DELETION											not sig
WILDTYPE_BUT_HAS_SNP_DELETION__Lincrna.noflip.NA__p1@ENST00000483525,p1@uc003dog.2__chr3:70048710..70048918,+__24.1.0.0.42.1	AAGGGAAGTGAGGGGTAGAGGAAGGCGGGTCCCTGGCTCGGTCTACCCCCATGGATCTAGGTGAGGACAGGCGCTCCTGCTTTCCCGCCCAAATGTTGTATTTTCCAAGCCTA	WILDTYPE_BUT_HAS_SNP_DELETION											not sig
WILDTYPE_BUT_HAS_SNP_DELETION__Lincrna.noflip.NA__p1@ENST00000483525,p1@uc003dog.2__chr3:70048710..70048918,+__24.1.0.0.43.1	AAGGGAAGTGAGGGGTAGAGGAAGGCGGGTCCCTGGCTCGGCCTACCCCCATGGATCTAGGTGAGGACAGGCGCTCCTGCTTTCCCGCCCAAATGTTGTATTTTCCAAGCCTA	WILDTYPE_BUT_HAS_SNP_DELETION											not sig
WILDTYPE_BUT_HAS_SNP_DELETION__Lincrna.noflip.NA__p1@ENST00000483525,p1@uc003dog.2__chr3:70048710..70048918,+__24.1.0.0.44.1	AAGGGAAGTGAGGGGTAGAGGAAGGCGGGTCCCTGGCTCGGCTTACCCCCATGGATCTAGGTGAGGACAGGCGCTCCTGCTTTCCCGCCCAAATGTTGTATTTTCCAAGCCTA	WILDTYPE_BUT_HAS_SNP_DELETION											not sig
WILDTYPE_BUT_HAS_SNP_DELETION__Lincrna.noflip.NA__p1@ENST00000483525,p1@uc003dog.2__chr3:70048710..70048918,+__24.1.0.0.45.1	AAGGGAAGTGAGGGGTAGAGGAAGGCGGGTCCCTGGCTCGGCTCACCCCCATGGATCTAGGTGAGGACAGGCGCTCCTGCTTTCCCGCCCAAATGTTGTATTTTCCAAGCCTA	WILDTYPE_BUT_HAS_SNP_DELETION											not sig
WILDTYPE_BUT_HAS_SNP_DELETION__Lincrna.noflip.NA__p1@ENST00000483525,p1@uc003dog.2__chr3:70048710..70048918,+__24.1.0.0.46.1	AAGGGAAGTGAGGGGTAGAGGAAGGCGGGTCCCTGGCTCGGCTCTCCCCCATGGATCTAGGTGAGGACAGGCGCTCCTGCTTTCCCGCCCAAATGTTGTATTTTCCAAGCCTA	WILDTYPE_BUT_HAS_SNP_DELETION											not sig
WILDTYPE_BUT_HAS_SNP_DELETION__Lincrna.noflip.NA__p1@ENST00000483525,p1@uc003dog.2__chr3:70048710..70048918,+__24.1.0.0.47.1	AAGGGAAGTGAGGGGTAGAGGAAGGCGGGTCCCTGGCTCGGCTCTACCCCATGGATCTAGGTGAGGACAGGCGCTCCTGCTTTCCCGCCCAAATGTTGTATTTTCCAAGCCTA	WILDTYPE_BUT_HAS_SNP_DELETION											not sig
WILDTYPE_BUT_HAS_SNP_DELETION__Lincrna.noflip.NA__p1@ENST00000483525,p1@uc003dog.2__chr3:70048710..70048918,+__24.1.0.0.52.1	AAGGGAAGTGAGGGGTAGAGGAAGGCGGGTCCCTGGCTCGGCTCTACCCCCTGGATCTAGGTGAGGACAGGCGCTCCTGCTTTCCCGCCCAAATGTTGTATTTTCCAAGCCTA	WILDTYPE_BUT_HAS_SNP_DELETION											not sig
WILDTYPE_BUT_HAS_SNP_DELETION__Lincrna.noflip.NA__p1@ENST00000483525,p1@uc003dog.2__chr3:70048710..70048918,+__24.1.0.0.53.1	AAGGGAAGTGAGGGGTAGAGGAAGGCGGGTCCCTGGCTCGGCTCTACCCCCAGGATCTAGGTGAGGACAGGCGCTCCTGCTTTCCCGCCCAAATGTTGTATTTTCCAAGCCTA	WILDTYPE_BUT_HAS_SNP_DELETION											not sig
WILDTYPE_BUT_HAS_SNP_DELETION__Lincrna.noflip.NA__p1@ENST00000483525,p1@uc003dog.2__chr3:70048710..70048918,+__24.1.0.0.54.1	AAGGGAAGTGAGGGGTAGAGGAAGGCGGGTCCCTGGCTCGGCTCTACCCCCATGATCTAGGTGAGGACAGGCGCTCCTGCTTTCCCGCCCAAATGTTGTATTTTCCAAGCCTA	WILDTYPE_BUT_HAS_SNP_DELETION											not sig
WILDTYPE_BUT_HAS_SNP_DELETION__Lincrna.noflip.NA__p1@ENST00000483525,p1@uc003dog.2__chr3:70048710..70048918,+__24.1.0.0.56.1	AAGGGAAGTGAGGGGTAGAGGAAGGCGGGTCCCTGGCTCGGCTCTACCCCCATGGTCTAGGTGAGGACAGGCGCTCCTGCTTTCCCGCCCAAATGTTGTATTTTCCAAGCCTA	WILDTYPE_BUT_HAS_SNP_DELETION											not sig
WILDTYPE_BUT_HAS_SNP_DELETION__Lincrna.noflip.NA__p1@ENST00000483525,p1@uc003dog.2__chr3:70048710..70048918,+__24.1.0.0.57.1	AAGGGAAGTGAGGGGTAGAGGAAGGCGGGTCCCTGGCTCGGCTCTACCCCCATGGACTAGGTGAGGACAGGCGCTCCTGCTTTCCCGCCCAAATGTTGTATTTTCCAAGCCTA	WILDTYPE_BUT_HAS_SNP_DELETION											not sig
WILDTYPE_BUT_HAS_SNP_DELETION__Lincrna.noflip.NA__p1@ENST00000483525,p1@uc003dog.2__chr3:70048710..70048918,+__24.1.0.0.58.1	AAGGGAAGTGAGGGGTAGAGGAAGGCGGGTCCCTGGCTCGGCTCTACCCCCATGGATTAGGTGAGGACAGGCGCTCCTGCTTTCCCGCCCAAATGTTGTATTTTCCAAGCCTA	WILDTYPE_BUT_HAS_SNP_DELETION											not sig
WILDTYPE_BUT_HAS_SNP_DELETION__Lincrna.noflip.NA__p1@ENST00000483525,p1@uc003dog.2__chr3:70048710..70048918,+__24.1.0.0.59.1	AAGGGAAGTGAGGGGTAGAGGAAGGCGGGTCCCTGGCTCGGCTCTACCCCCATGGATCAGGTGAGGACAGGCGCTCCTGCTTTCCCGCCCAAATGTTGTATTTTCCAAGCCTA	WILDTYPE_BUT_HAS_SNP_DELETION											not sig
WILDTYPE_BUT_HAS_SNP_DELETION__Lincrna.noflip.NA__p1@ENST00000483525,p1@uc003dog.2__chr3:70048710..70048918,+__24.1.0.0.60.1	AAGGGAAGTGAGGGGTAGAGGAAGGCGGGTCCCTGGCTCGGCTCTACCCCCATGGATCTGGTGAGGACAGGCGCTCCTGCTTTCCCGCCCAAATGTTGTATTTTCCAAGCCTA	WILDTYPE_BUT_HAS_SNP_DELETION											not sig
WILDTYPE_BUT_HAS_SNP_DELETION__Lincrna.noflip.NA__p1@ENST00000483525,p1@uc003dog.2__chr3:70048710..70048918,+__24.1.0.0.61.1	AAGGGAAGTGAGGGGTAGAGGAAGGCGGGTCCCTGGCTCGGCTCTACCCCCATGGATCTAGTGAGGACAGGCGCTCCTGCTTTCCCGCCCAAATGTTGTATTTTCCAAGCCTA	WILDTYPE_BUT_HAS_SNP_DELETION											not sig
WILDTYPE_BUT_HAS_SNP_DELETION__Lincrna.noflip.NA__p1@ENST00000483525,p1@uc003dog.2__chr3:70048710..70048918,+__24.1.0.0.63.1	AAGGGAAGTGAGGGGTAGAGGAAGGCGGGTCCCTGGCTCGGCTCTACCCCCATGGATCTAGGGAGGACAGGCGCTCCTGCTTTCCCGCCCAAATGTTGTATTTTCCAAGCCTA	WILDTYPE_BUT_HAS_SNP_DELETION											not sig
WILDTYPE_BUT_HAS_SNP_DELETION__Lincrna.noflip.NA__p1@ENST00000483525,p1@uc003dog.2__chr3:70048710..70048918,+__24.1.0.0.64.1	AAGGGAAGTGAGGGGTAGAGGAAGGCGGGTCCCTGGCTCGGCTCTACCCCCATGGATCTAGGTAGGACAGGCGCTCCTGCTTTCCCGCCCAAATGTTGTATTTTCCAAGCCTA	WILDTYPE_BUT_HAS_SNP_DELETION											not sig
WILDTYPE_BUT_HAS_SNP_DELETION__Lincrna.noflip.NA__p1@ENST00000483525,p1@uc003dog.2__chr3:70048710..70048918,+__24.1.0.0.65.1	AAGGGAAGTGAGGGGTAGAGGAAGGCGGGTCCCTGGCTCGGCTCTACCCCCATGGATCTAGGTGGGACAGGCGCTCCTGCTTTCCCGCCCAAATGTTGTATTTTCCAAGCCTA	WILDTYPE_BUT_HAS_SNP_DELETION											not sig
WILDTYPE_BUT_HAS_SNP_DELETION__Lincrna.noflip.NA__p1@ENST00000483525,p1@uc003dog.2__chr3:70048710..70048918,+__24.1.0.0.66.1	AAGGGAAGTGAGGGGTAGAGGAAGGCGGGTCCCTGGCTCGGCTCTACCCCCATGGATCTAGGTGAGACAGGCGCTCCTGCTTTCCCGCCCAAATGTTGTATTTTCCAAGCCTA	WILDTYPE_BUT_HAS_SNP_DELETION											not sig
WILDTYPE_BUT_HAS_SNP_DELETION__Lincrna.noflip.NA__p1@ENST00000483525,p1@uc003dog.2__chr3:70048710..70048918,+__24.1.0.0.68.1	AAGGGAAGTGAGGGGTAGAGGAAGGCGGGTCCCTGGCTCGGCTCTACCCCCATGGATCTAGGTGAGGCAGGCGCTCCTGCTTTCCCGCCCAAATGTTGTATTTTCCAAGCCTA	WILDTYPE_BUT_HAS_SNP_DELETION											not sig
WILDTYPE_BUT_HAS_SNP_DELETION__Lincrna.noflip.NA__p1@ENST00000483525,p1@uc003dog.2__chr3:70048710..70048918,+__24.1.0.0.69.1	AAGGGAAGTGAGGGGTAGAGGAAGGCGGGTCCCTGGCTCGGCTCTACCCCCATGGATCTAGGTGAGGAAGGCGCTCCTGCTTTCCCGCCCAAATGTTGTATTTTCCAAGCCTA	WILDTYPE_BUT_HAS_SNP_DELETION											not sig
WILDTYPE_BUT_HAS_SNP_DELETION__Lincrna.noflip.NA__p1@ENST00000483525,p1@uc003dog.2__chr3:70048710..70048918,+__24.1.0.0.70.1	AAGGGAAGTGAGGGGTAGAGGAAGGCGGGTCCCTGGCTCGGCTCTACCCCCATGGATCTAGGTGAGGACGGCGCTCCTGCTTTCCCGCCCAAATGTTGTATTTTCCAAGCCTA	WILDTYPE_BUT_HAS_SNP_DELETION											not sig
WILDTYPE_BUT_HAS_SNP_DELETION__Lincrna.noflip.NA__p1@ENST00000483525,p1@uc003dog.2__chr3:70048710..70048918,+__24.1.0.0.71.1	AAGGGAAGTGAGGGGTAGAGGAAGGCGGGTCCCTGGCTCGGCTCTACCCCCATGGATCTAGGTGAGGACAGCGCTCCTGCTTTCCCGCCCAAATGTTGTATTTTCCAAGCCTA	WILDTYPE_BUT_HAS_SNP_DELETION											not sig
WILDTYPE_BUT_HAS_SNP_DELETION__Lincrna.noflip.NA__p1@ENST00000483525,p1@uc003dog.2__chr3:70048710..70048918,+__24.1.0.0.73.1	AAGGGAAGTGAGGGGTAGAGGAAGGCGGGTCCCTGGCTCGGCTCTACCCCCATGGATCTAGGTGAGGACAGGGCTCCTGCTTTCCCGCCCAAATGTTGTATTTTCCAAGCCTA	WILDTYPE_BUT_HAS_SNP_DELETION											not sig
WILDTYPE_BUT_HAS_SNP_DELETION__Lincrna.noflip.NA__p1@ENST00000483525,p1@uc003dog.2__chr3:70048710..70048918,+__24.1.0.0.74.1	AAGGGAAGTGAGGGGTAGAGGAAGGCGGGTCCCTGGCTCGGCTCTACCCCCATGGATCTAGGTGAGGACAGGCCTCCTGCTTTCCCGCCCAAATGTTGTATTTTCCAAGCCTA	WILDTYPE_BUT_HAS_SNP_DELETION											not sig
WILDTYPE_BUT_HAS_SNP_DELETION__Lincrna.noflip.NA__p1@ENST00000483525,p1@uc003dog.2__chr3:70048710..70048918,+__24.1.0.0.75.1	AAGGGAAGTGAGGGGTAGAGGAAGGCGGGTCCCTGGCTCGGCTCTACCCCCATGGATCTAGGTGAGGACAGGCGTCCTGCTTTCCCGCCCAAATGTTGTATTTTCCAAGCCTA	WILDTYPE_BUT_HAS_SNP_DELETION											not sig
WILDTYPE_BUT_HAS_SNP_DELETION__Lincrna.noflip.NA__p1@ENST00000483525,p1@uc003dog.2__chr3:70048710..70048918,+__24.1.0.0.76.1	AAGGGAAGTGAGGGGTAGAGGAAGGCGGGTCCCTGGCTCGGCTCTACCCCCATGGATCTAGGTGAGGACAGGCGCCCTGCTTTCCCGCCCAAATGTTGTATTTTCCAAGCCTA	WILDTYPE_BUT_HAS_SNP_DELETION											not sig
WILDTYPE_BUT_HAS_SNP_DELETION__Lincrna.noflip.NA__p1@ENST00000483525,p1@uc003dog.2__chr3:70048710..70048918,+__24.1.0.0.77.1	AAGGGAAGTGAGGGGTAGAGGAAGGCGGGTCCCTGGCTCGGCTCTACCCCCATGGATCTAGGTGAGGACAGGCGCTCTGCTTTCCCGCCCAAATGTTGTATTTTCCAAGCCTA	WILDTYPE_BUT_HAS_SNP_DELETION											not sig
WILDTYPE_BUT_HAS_SNP_DELETION__Lincrna.noflip.NA__p1@ENST00000483525,p1@uc003dog.2__chr3:70048710..70048918,+__24.1.0.0.79.1	AAGGGAAGTGAGGGGTAGAGGAAGGCGGGTCCCTGGCTCGGCTCTACCCCCATGGATCTAGGTGAGGACAGGCGCTCCGCTTTCCCGCCCAAATGTTGTATTTTCCAAGCCTA	WILDTYPE_BUT_HAS_SNP_DELETION											not sig
WILDTYPE_BUT_HAS_SNP_DELETION__Lincrna.noflip.NA__p1@ENST00000483525,p1@uc003dog.2__chr3:70048710..70048918,+__24.1.0.0.80.1	AAGGGAAGTGAGGGGTAGAGGAAGGCGGGTCCCTGGCTCGGCTCTACCCCCATGGATCTAGGTGAGGACAGGCGCTCCTCTTTCCCGCCCAAATGTTGTATTTTCCAAGCCTA	WILDTYPE_BUT_HAS_SNP_DELETION											not sig
WILDTYPE_BUT_HAS_SNP_DELETION__Lincrna.noflip.NA__p1@ENST00000483525,p1@uc003dog.2__chr3:70048710..70048918,+__24.1.0.0.81.1	AAGGGAAGTGAGGGGTAGAGGAAGGCGGGTCCCTGGCTCGGCTCTACCCCCATGGATCTAGGTGAGGACAGGCGCTCCTGTTTCCCGCCCAAATGTTGTATTTTCCAAGCCTA	WILDTYPE_BUT_HAS_SNP_DELETION											not sig
WILDTYPE_BUT_HAS_SNP_DELETION__Lincrna.noflip.NA__p1@ENST00000483525,p1@uc003dog.2__chr3:70048710..70048918,+__24.1.0.0.82.1	AAGGGAAGTGAGGGGTAGAGGAAGGCGGGTCCCTGGCTCGGCTCTACCCCCATGGATCTAGGTGAGGACAGGCGCTCCTGCTTCCCGCCCAAATGTTGTATTTTCCAAGCCTA	WILDTYPE_BUT_HAS_SNP_DELETION											not sig
WILDTYPE_BUT_HAS_SNP_DELETION__Lincrna.noflip.NA__p1@ENST00000483525,p1@uc003dog.2__chr3:70048710..70048918,+__24.1.0.0.85.1	AAGGGAAGTGAGGGGTAGAGGAAGGCGGGTCCCTGGCTCGGCTCTACCCCCATGGATCTAGGTGAGGACAGGCGCTCCTGCTTTCCGCCCAAATGTTGTATTTTCCAAGCCTA	WILDTYPE_BUT_HAS_SNP_DELETION											not sig
WILDTYPE_BUT_HAS_SNP_DELETION__Lincrna.noflip.NA__p1@ENST00000483525,p1@uc003dog.2__chr3:70048710..70048918,+__24.1.0.0.88.1	AAGGGAAGTGAGGGGTAGAGGAAGGCGGGTCCCTGGCTCGGCTCTACCCCCATGGATCTAGGTGAGGACAGGCGCTCCTGCTTTCCCCCCAAATGTTGTATTTTCCAAGCCTA	WILDTYPE_BUT_HAS_SNP_DELETION											not sig
WILDTYPE_BUT_HAS_SNP_DELETION__Lincrna.noflip.NA__p1@ENST00000483525,p1@uc003dog.2__chr3:70048710..70048918,+__24.1.0.0.89.1	AAGGGAAGTGAGGGGTAGAGGAAGGCGGGTCCCTGGCTCGGCTCTACCCCCATGGATCTAGGTGAGGACAGGCGCTCCTGCTTTCCCGCCAAATGTTGTATTTTCCAAGCCTA	WILDTYPE_BUT_HAS_SNP_DELETION											not sig
WILDTYPE_BUT_HAS_SNP_DELETION__Lincrna.noflip.NA__p1@ENST00000483525,p1@uc003dog.2__chr3:70048710..70048918,+__24.1.0.0.92.1	AAGGGAAGTGAGGGGTAGAGGAAGGCGGGTCCCTGGCTCGGCTCTACCCCCATGGATCTAGGTGAGGACAGGCGCTCCTGCTTTCCCGCCCAATGTTGTATTTTCCAAGCCTA	WILDTYPE_BUT_HAS_SNP_DELETION											not sig
WILDTYPE_BUT_HAS_SNP_DELETION__Lincrna.noflip.NA__p1@ENST00000483525,p1@uc003dog.2__chr3:70048710..70048918,+__24.1.0.0.95.1	AAGGGAAGTGAGGGGTAGAGGAAGGCGGGTCCCTGGCTCGGCTCTACCCCCATGGATCTAGGTGAGGACAGGCGCTCCTGCTTTCCCGCCCAAAGTTGTATTTTCCAAGCCTA	WILDTYPE_BUT_HAS_SNP_DELETION											not sig
WILDTYPE_BUT_HAS_SNP_DELETION__Lincrna.noflip.NA__p1@ENST00000483525,p1@uc003dog.2__chr3:70048710..70048918,+__24.1.0.0.96.1	AAGGGAAGTGAGGGGTAGAGGAAGGCGGGTCCCTGGCTCGGCTCTACCCCCATGGATCTAGGTGAGGACAGGCGCTCCTGCTTTCCCGCCCAAATTTGTATTTTCCAAGCCTA	WILDTYPE_BUT_HAS_SNP_DELETION											not sig
WILDTYPE_BUT_HAS_SNP_DELETION__Lincrna.noflip.NA__p1@ENST00000483525,p1@uc003dog.2__chr3:70048710..70048918,+__24.1.0.0.97.1	AAGGGAAGTGAGGGGTAGAGGAAGGCGGGTCCCTGGCTCGGCTCTACCCCCATGGATCTAGGTGAGGACAGGCGCTCCTGCTTTCCCGCCCAAATGTGTATTTTCCAAGCCTA	WILDTYPE_BUT_HAS_SNP_DELETION											not sig
WILDTYPE_BUT_HAS_SNP_DELETION__Lincrna.noflip.NA__p1@ENST00000483525,p1@uc003dog.2__chr3:70048710..70048918,+__24.1.0.0.99.1	AAGGGAAGTGAGGGGTAGAGGAAGGCGGGTCCCTGGCTCGGCTCTACCCCCATGGATCTAGGTGAGGACAGGCGCTCCTGCTTTCCCGCCCAAATGTTTATTTTCCAAGCCTA	WILDTYPE_BUT_HAS_SNP_DELETION											not sig
WILDTYPE_BUT_HAS_SNP_DELETION__Lincrna.noflip.NA__p1@ENST00000483525,p1@uc003dog.2__chr3:70048710..70048918,+__24.2.0.0.100.1	TGTTGTATTTTCCAAGCCTACCCTTGCCGGCCACGCCCCCAACCTGGGCCTATAAAAACCGCCCCCCGCAGGCCCTAGCGGGCAGACACACTGAAGTCGTAGACATTTGAGGA	WILDTYPE_BUT_HAS_SNP_DELETION											not sig
WILDTYPE_BUT_HAS_SNP_DELETION__Lincrna.noflip.NA__p1@ENST00000483525,p1@uc003dog.2__chr3:70048710..70048918,+__24.2.0.0.101.1	TGTTGTATTTTCCAAGCCTACCCTTGCCGGCCACGCCCCCAACCTGGGCCTATAAAAACCGCCCCCCGCAGGCCCTAGCGGGCAGACACACTGAAGTCGCAGACATTTGAGGA	WILDTYPE_BUT_HAS_SNP_DELETION											not sig
WILDTYPE_BUT_HAS_SNP_DELETION__Lincrna.noflip.NA__p1@ENST00000483525,p1@uc003dog.2__chr3:70048710..70048918,+__24.2.0.0.102.1	TGTTGTATTTTCCAAGCCTACCCTTGCCGGCCACGCCCCCAACCTGGGCCTATAAAAACCGCCCCCCGCAGGCCCTAGCGGGCAGACACACTGAAGTCGCTGACATTTGAGGA	WILDTYPE_BUT_HAS_SNP_DELETION											not sig
WILDTYPE_BUT_HAS_SNP_DELETION__Lincrna.noflip.NA__p1@ENST00000483525,p1@uc003dog.2__chr3:70048710..70048918,+__24.2.0.0.103.1	TGTTGTATTTTCCAAGCCTACCCTTGCCGGCCACGCCCCCAACCTGGGCCTATAAAAACCGCCCCCCGCAGGCCCTAGCGGGCAGACACACTGAAGTCGCTAACATTTGAGGA	WILDTYPE_BUT_HAS_SNP_DELETION											not sig
WILDTYPE_BUT_HAS_SNP_DELETION__Lincrna.noflip.NA__p1@ENST00000483525,p1@uc003dog.2__chr3:70048710..70048918,+__24.2.0.0.104.1	TGTTGTATTTTCCAAGCCTACCCTTGCCGGCCACGCCCCCAACCTGGGCCTATAAAAACCGCCCCCCGCAGGCCCTAGCGGGCAGACACACTGAAGTCGCTAGCATTTGAGGA	WILDTYPE_BUT_HAS_SNP_DELETION											not sig
WILDTYPE_BUT_HAS_SNP_DELETION__Lincrna.noflip.NA__p1@ENST00000483525,p1@uc003dog.2__chr3:70048710..70048918,+__24.2.0.0.11.1	TGTTGTATTTCCAAGCCTACCCTTGCCGGCCACGCCCCCAACCTGGGCCTATAAAAACCGCCCCCCGCAGGCCCTAGCGGGCAGACACACTGAAGTCGCTAGACATTTGAGGA	WILDTYPE_BUT_HAS_SNP_DELETION											not sig
WILDTYPE_BUT_HAS_SNP_DELETION__Lincrna.noflip.NA__p1@ENST00000483525,p1@uc003dog.2__chr3:70048710..70048918,+__24.2.0.0.12.1	TGTTGTATTTTCAAGCCTACCCTTGCCGGCCACGCCCCCAACCTGGGCCTATAAAAACCGCCCCCCGCAGGCCCTAGCGGGCAGACACACTGAAGTCGCTAGACATTTGAGGA	WILDTYPE_BUT_HAS_SNP_DELETION											not sig
WILDTYPE_BUT_HAS_SNP_DELETION__Lincrna.noflip.NA__p1@ENST00000483525,p1@uc003dog.2__chr3:70048710..70048918,+__24.2.0.0.14.1	TGTTGTATTTTCCAGCCTACCCTTGCCGGCCACGCCCCCAACCTGGGCCTATAAAAACCGCCCCCCGCAGGCCCTAGCGGGCAGACACACTGAAGTCGCTAGACATTTGAGGA	WILDTYPE_BUT_HAS_SNP_DELETION											not sig
WILDTYPE_BUT_HAS_SNP_DELETION__Lincrna.noflip.NA__p1@ENST00000483525,p1@uc003dog.2__chr3:70048710..70048918,+__24.2.0.0.16.1	TGTTGTATTTTCCAACCTACCCTTGCCGGCCACGCCCCCAACCTGGGCCTATAAAAACCGCCCCCCGCAGGCCCTAGCGGGCAGACACACTGAAGTCGCTAGACATTTGAGGA	WILDTYPE_BUT_HAS_SNP_DELETION											not sig
WILDTYPE_BUT_HAS_SNP_DELETION__Lincrna.noflip.NA__p1@ENST00000483525,p1@uc003dog.2__chr3:70048710..70048918,+__24.2.0.0.17.1	TGTTGTATTTTCCAAGCTACCCTTGCCGGCCACGCCCCCAACCTGGGCCTATAAAAACCGCCCCCCGCAGGCCCTAGCGGGCAGACACACTGAAGTCGCTAGACATTTGAGGA	WILDTYPE_BUT_HAS_SNP_DELETION											not sig
WILDTYPE_BUT_HAS_SNP_DELETION__Lincrna.noflip.NA__p1@ENST00000483525,p1@uc003dog.2__chr3:70048710..70048918,+__24.2.0.0.19.1	TGTTGTATTTTCCAAGCCACCCTTGCCGGCCACGCCCCCAACCTGGGCCTATAAAAACCGCCCCCCGCAGGCCCTAGCGGGCAGACACACTGAAGTCGCTAGACATTTGAGGA	WILDTYPE_BUT_HAS_SNP_DELETION											not sig
WILDTYPE_BUT_HAS_SNP_DELETION__Lincrna.noflip.NA__p1@ENST00000483525,p1@uc003dog.2__chr3:70048710..70048918,+__24.2.0.0.20.1	TGTTGTATTTTCCAAGCCTCCCTTGCCGGCCACGCCCCCAACCTGGGCCTATAAAAACCGCCCCCCGCAGGCCCTAGCGGGCAGACACACTGAAGTCGCTAGACATTTGAGGA	WILDTYPE_BUT_HAS_SNP_DELETION											not sig
WILDTYPE_BUT_HAS_SNP_DELETION__Lincrna.noflip.NA__p1@ENST00000483525,p1@uc003dog.2__chr3:70048710..70048918,+__24.2.0.0.21.1	TGTTGTATTTTCCAAGCCTACCTTGCCGGCCACGCCCCCAACCTGGGCCTATAAAAACCGCCCCCCGCAGGCCCTAGCGGGCAGACACACTGAAGTCGCTAGACATTTGAGGA	WILDTYPE_BUT_HAS_SNP_DELETION											not sig
WILDTYPE_BUT_HAS_SNP_DELETION__Lincrna.noflip.NA__p1@ENST00000483525,p1@uc003dog.2__chr3:70048710..70048918,+__24.2.0.0.24.1	TGTTGTATTTTCCAAGCCTACCCTGCCGGCCACGCCCCCAACCTGGGCCTATAAAAACCGCCCCCCGCAGGCCCTAGCGGGCAGACACACTGAAGTCGCTAGACATTTGAGGA	WILDTYPE_BUT_HAS_SNP_DELETION											not sig
WILDTYPE_BUT_HAS_SNP_DELETION__Lincrna.noflip.NA__p1@ENST00000483525,p1@uc003dog.2__chr3:70048710..70048918,+__24.2.0.0.26.1	TGTTGTATTTTCCAAGCCTACCCTTCCGGCCACGCCCCCAACCTGGGCCTATAAAAACCGCCCCCCGCAGGCCCTAGCGGGCAGACACACTGAAGTCGCTAGACATTTGAGGA	WILDTYPE_BUT_HAS_SNP_DELETION											not sig
WILDTYPE_BUT_HAS_SNP_DELETION__Lincrna.noflip.NA__p1@ENST00000483525,p1@uc003dog.2__chr3:70048710..70048918,+__24.2.0.0.27.1	TGTTGTATTTTCCAAGCCTACCCTTGCGGCCACGCCCCCAACCTGGGCCTATAAAAACCGCCCCCCGCAGGCCCTAGCGGGCAGACACACTGAAGTCGCTAGACATTTGAGGA	WILDTYPE_BUT_HAS_SNP_DELETION											not sig
WILDTYPE_BUT_HAS_SNP_DELETION__Lincrna.noflip.NA__p1@ENST00000483525,p1@uc003dog.2__chr3:70048710..70048918,+__24.2.0.0.29.1	TGTTGTATTTTCCAAGCCTACCCTTGCCGCCACGCCCCCAACCTGGGCCTATAAAAACCGCCCCCCGCAGGCCCTAGCGGGCAGACACACTGAAGTCGCTAGACATTTGAGGA	WILDTYPE_BUT_HAS_SNP_DELETION											not sig
WILDTYPE_BUT_HAS_SNP_DELETION__Lincrna.noflip.NA__p1@ENST00000483525,p1@uc003dog.2__chr3:70048710..70048918,+__24.2.0.0.31.1	TGTTGTATTTTCCAAGCCTACCCTTGCCGGCACGCCCCCAACCTGGGCCTATAAAAACCGCCCCCCGCAGGCCCTAGCGGGCAGACACACTGAAGTCGCTAGACATTTGAGGA	WILDTYPE_BUT_HAS_SNP_DELETION											not sig
WILDTYPE_BUT_HAS_SNP_DELETION__Lincrna.noflip.NA__p1@ENST00000483525,p1@uc003dog.2__chr3:70048710..70048918,+__24.2.0.0.33.1	TGTTGTATTTTCCAAGCCTACCCTTGCCGGCCCGCCCCCAACCTGGGCCTATAAAAACCGCCCCCCGCAGGCCCTAGCGGGCAGACACACTGAAGTCGCTAGACATTTGAGGA	WILDTYPE_BUT_HAS_SNP_DELETION											not sig
WILDTYPE_BUT_HAS_SNP_DELETION__Lincrna.noflip.NA__p1@ENST00000483525,p1@uc003dog.2__chr3:70048710..70048918,+__24.2.0.0.34.1	TGTTGTATTTTCCAAGCCTACCCTTGCCGGCCAGCCCCCAACCTGGGCCTATAAAAACCGCCCCCCGCAGGCCCTAGCGGGCAGACACACTGAAGTCGCTAGACATTTGAGGA	WILDTYPE_BUT_HAS_SNP_DELETION											not sig
WILDTYPE_BUT_HAS_SNP_DELETION__Lincrna.noflip.NA__p1@ENST00000483525,p1@uc003dog.2__chr3:70048710..70048918,+__24.2.0.0.35.1	TGTTGTATTTTCCAAGCCTACCCTTGCCGGCCACCCCCCAACCTGGGCCTATAAAAACCGCCCCCCGCAGGCCCTAGCGGGCAGACACACTGAAGTCGCTAGACATTTGAGGA	WILDTYPE_BUT_HAS_SNP_DELETION											not sig
WILDTYPE_BUT_HAS_SNP_DELETION__Lincrna.noflip.NA__p1@ENST00000483525,p1@uc003dog.2__chr3:70048710..70048918,+__24.2.0.0.36.1	TGTTGTATTTTCCAAGCCTACCCTTGCCGGCCACGCCCCAACCTGGGCCTATAAAAACCGCCCCCCGCAGGCCCTAGCGGGCAGACACACTGAAGTCGCTAGACATTTGAGGA	WILDTYPE_BUT_HAS_SNP_DELETION											not sig
WILDTYPE_BUT_HAS_SNP_DELETION__Lincrna.noflip.NA__p1@ENST00000483525,p1@uc003dog.2__chr3:70048710..70048918,+__24.2.0.0.41.1	TGTTGTATTTTCCAAGCCTACCCTTGCCGGCCACGCCCCCACCTGGGCCTATAAAAACCGCCCCCCGCAGGCCCTAGCGGGCAGACACACTGAAGTCGCTAGACATTTGAGGA	WILDTYPE_BUT_HAS_SNP_DELETION											not sig
WILDTYPE_BUT_HAS_SNP_DELETION__Lincrna.noflip.NA__p1@ENST00000483525,p1@uc003dog.2__chr3:70048710..70048918,+__24.2.0.0.43.1	TGTTGTATTTTCCAAGCCTACCCTTGCCGGCCACGCCCCCAACTGGGCCTATAAAAACCGCCCCCCGCAGGCCCTAGCGGGCAGACACACTGAAGTCGCTAGACATTTGAGGA	WILDTYPE_BUT_HAS_SNP_DELETION											not sig
WILDTYPE_BUT_HAS_SNP_DELETION__Lincrna.noflip.NA__p1@ENST00000483525,p1@uc003dog.2__chr3:70048710..70048918,+__24.2.0.0.45.1	TGTTGTATTTTCCAAGCCTACCCTTGCCGGCCACGCCCCCAACCGGGCCTATAAAAACCGCCCCCCGCAGGCCCTAGCGGGCAGACACACTGAAGTCGCTAGACATTTGAGGA	WILDTYPE_BUT_HAS_SNP_DELETION											not sig
WILDTYPE_BUT_HAS_SNP_DELETION__Lincrna.noflip.NA__p1@ENST00000483525,p1@uc003dog.2__chr3:70048710..70048918,+__24.2.0.0.46.1	TGTTGTATTTTCCAAGCCTACCCTTGCCGGCCACGCCCCCAACCTGGCCTATAAAAACCGCCCCCCGCAGGCCCTAGCGGGCAGACACACTGAAGTCGCTAGACATTTGAGGA	WILDTYPE_BUT_HAS_SNP_DELETION											not sig
WILDTYPE_BUT_HAS_SNP_DELETION__Lincrna.noflip.NA__p1@ENST00000483525,p1@uc003dog.2__chr3:70048710..70048918,+__24.2.0.0.49.1	TGTTGTATTTTCCAAGCCTACCCTTGCCGGCCACGCCCCCAACCTGGGCTATAAAAACCGCCCCCCGCAGGCCCTAGCGGGCAGACACACTGAAGTCGCTAGACATTTGAGGA	WILDTYPE_BUT_HAS_SNP_DELETION											not sig
WILDTYPE_BUT_HAS_SNP_DELETION__Lincrna.noflip.NA__p1@ENST00000483525,p1@uc003dog.2__chr3:70048710..70048918,+__24.2.0.0.51.1	TGTTGTATTTTCCAAGCCTACCCTTGCCGGCCACGCCCCCAACCTGGGCCATAAAAACCGCCCCCCGCAGGCCCTAGCGGGCAGACACACTGAAGTCGCTAGACATTTGAGGA	WILDTYPE_BUT_HAS_SNP_DELETION											not sig
WILDTYPE_BUT_HAS_SNP_DELETION__Lincrna.noflip.NA__p1@ENST00000483525,p1@uc003dog.2__chr3:70048710..70048918,+__24.2.0.0.52.1	TGTTGTATTTTCCAAGCCTACCCTTGCCGGCCACGCCCCCAACCTGGGCCTTAAAAACCGCCCCCCGCAGGCCCTAGCGGGCAGACACACTGAAGTCGCTAGACATTTGAGGA	WILDTYPE_BUT_HAS_SNP_DELETION											not sig
WILDTYPE_BUT_HAS_SNP_DELETION__Lincrna.noflip.NA__p1@ENST00000483525,p1@uc003dog.2__chr3:70048710..70048918,+__24.2.0.0.53.1	TGTTGTATTTTCCAAGCCTACCCTTGCCGGCCACGCCCCCAACCTGGGCCTAAAAAACCGCCCCCCGCAGGCCCTAGCGGGCAGACACACTGAAGTCGCTAGACATTTGAGGA	WILDTYPE_BUT_HAS_SNP_DELETION											not sig
WILDTYPE_BUT_HAS_SNP_DELETION__Lincrna.noflip.NA__p1@ENST00000483525,p1@uc003dog.2__chr3:70048710..70048918,+__24.2.0.0.54.1	TGTTGTATTTTCCAAGCCTACCCTTGCCGGCCACGCCCCCAACCTGGGCCTATAAAACCGCCCCCCGCAGGCCCTAGCGGGCAGACACACTGAAGTCGCTAGACATTTGAGGA	WILDTYPE_BUT_HAS_SNP_DELETION											not sig
WILDTYPE_BUT_HAS_SNP_DELETION__Lincrna.noflip.NA__p1@ENST00000483525,p1@uc003dog.2__chr3:70048710..70048918,+__24.2.0.0.59.1	TGTTGTATTTTCCAAGCCTACCCTTGCCGGCCACGCCCCCAACCTGGGCCTATAAAAACGCCCCCCGCAGGCCCTAGCGGGCAGACACACTGAAGTCGCTAGACATTTGAGGA	WILDTYPE_BUT_HAS_SNP_DELETION											not sig
WILDTYPE_BUT_HAS_SNP_DELETION__Lincrna.noflip.NA__p1@ENST00000483525,p1@uc003dog.2__chr3:70048710..70048918,+__24.2.0.0.61.1	TGTTGTATTTTCCAAGCCTACCCTTGCCGGCCACGCCCCCAACCTGGGCCTATAAAAACCCCCCCCGCAGGCCCTAGCGGGCAGACACACTGAAGTCGCTAGACATTTGAGGA	WILDTYPE_BUT_HAS_SNP_DELETION											not sig
WILDTYPE_BUT_HAS_SNP_DELETION__Lincrna.noflip.NA__p1@ENST00000483525,p1@uc003dog.2__chr3:70048710..70048918,+__24.2.0.0.62.1	TGTTGTATTTTCCAAGCCTACCCTTGCCGGCCACGCCCCCAACCTGGGCCTATAAAAACCGCCCCCGCAGGCCCTAGCGGGCAGACACACTGAAGTCGCTAGACATTTGAGGA	WILDTYPE_BUT_HAS_SNP_DELETION											not sig
WILDTYPE_BUT_HAS_SNP_DELETION__Lincrna.noflip.NA__p1@ENST00000483525,p1@uc003dog.2__chr3:70048710..70048918,+__24.2.0.0.68.1	TGTTGTATTTTCCAAGCCTACCCTTGCCGGCCACGCCCCCAACCTGGGCCTATAAAAACCGCCCCCCCAGGCCCTAGCGGGCAGACACACTGAAGTCGCTAGACATTTGAGGA	WILDTYPE_BUT_HAS_SNP_DELETION											not sig
WILDTYPE_BUT_HAS_SNP_DELETION__Lincrna.noflip.NA__p1@ENST00000483525,p1@uc003dog.2__chr3:70048710..70048918,+__24.2.0.0.69.1	TGTTGTATTTTCCAAGCCTACCCTTGCCGGCCACGCCCCCAACCTGGGCCTATAAAAACCGCCCCCCGAGGCCCTAGCGGGCAGACACACTGAAGTCGCTAGACATTTGAGGA	WILDTYPE_BUT_HAS_SNP_DELETION											not sig
WILDTYPE_BUT_HAS_SNP_DELETION__Lincrna.noflip.NA__p1@ENST00000483525,p1@uc003dog.2__chr3:70048710..70048918,+__24.2.0.0.70.1	TGTTGTATTTTCCAAGCCTACCCTTGCCGGCCACGCCCCCAACCTGGGCCTATAAAAACCGCCCCCCGCGGCCCTAGCGGGCAGACACACTGAAGTCGCTAGACATTTGAGGA	WILDTYPE_BUT_HAS_SNP_DELETION											not sig
WILDTYPE_BUT_HAS_SNP_DELETION__Lincrna.noflip.NA__p1@ENST00000483525,p1@uc003dog.2__chr3:70048710..70048918,+__24.2.0.0.71.1	TGTTGTATTTTCCAAGCCTACCCTTGCCGGCCACGCCCCCAACCTGGGCCTATAAAAACCGCCCCCCGCAGCCCTAGCGGGCAGACACACTGAAGTCGCTAGACATTTGAGGA	WILDTYPE_BUT_HAS_SNP_DELETION											not sig
WILDTYPE_BUT_HAS_SNP_DELETION__Lincrna.noflip.NA__p1@ENST00000483525,p1@uc003dog.2__chr3:70048710..70048918,+__24.2.0.0.73.1	TGTTGTATTTTCCAAGCCTACCCTTGCCGGCCACGCCCCCAACCTGGGCCTATAAAAACCGCCCCCCGCAGGCCTAGCGGGCAGACACACTGAAGTCGCTAGACATTTGAGGA	WILDTYPE_BUT_HAS_SNP_DELETION											not sig
WILDTYPE_BUT_HAS_SNP_DELETION__Lincrna.noflip.NA__p1@ENST00000483525,p1@uc003dog.2__chr3:70048710..70048918,+__24.2.0.0.76.1	TGTTGTATTTTCCAAGCCTACCCTTGCCGGCCACGCCCCCAACCTGGGCCTATAAAAACCGCCCCCCGCAGGCCCAGCGGGCAGACACACTGAAGTCGCTAGACATTTGAGGA	WILDTYPE_BUT_HAS_SNP_DELETION											not sig
WILDTYPE_BUT_HAS_SNP_DELETION__Lincrna.noflip.NA__p1@ENST00000483525,p1@uc003dog.2__chr3:70048710..70048918,+__24.2.0.0.77.1	TGTTGTATTTTCCAAGCCTACCCTTGCCGGCCACGCCCCCAACCTGGGCCTATAAAAACCGCCCCCCGCAGGCCCTGCGGGCAGACACACTGAAGTCGCTAGACATTTGAGGA	WILDTYPE_BUT_HAS_SNP_DELETION											not sig
WILDTYPE_BUT_HAS_SNP_DELETION__Lincrna.noflip.NA__p1@ENST00000483525,p1@uc003dog.2__chr3:70048710..70048918,+__24.2.0.0.78.1	TGTTGTATTTTCCAAGCCTACCCTTGCCGGCCACGCCCCCAACCTGGGCCTATAAAAACCGCCCCCCGCAGGCCCTACGGGCAGACACACTGAAGTCGCTAGACATTTGAGGA	WILDTYPE_BUT_HAS_SNP_DELETION											not sig
WILDTYPE_BUT_HAS_SNP_DELETION__Lincrna.noflip.NA__p1@ENST00000483525,p1@uc003dog.2__chr3:70048710..70048918,+__24.2.0.0.79.1	TGTTGTATTTTCCAAGCCTACCCTTGCCGGCCACGCCCCCAACCTGGGCCTATAAAAACCGCCCCCCGCAGGCCCTAGGGGCAGACACACTGAAGTCGCTAGACATTTGAGGA	WILDTYPE_BUT_HAS_SNP_DELETION											not sig
WILDTYPE_BUT_HAS_SNP_DELETION__Lincrna.noflip.NA__p1@ENST00000483525,p1@uc003dog.2__chr3:70048710..70048918,+__24.2.0.0.80.1	TGTTGTATTTTCCAAGCCTACCCTTGCCGGCCACGCCCCCAACCTGGGCCTATAAAAACCGCCCCCCGCAGGCCCTAGCGGCAGACACACTGAAGTCGCTAGACATTTGAGGA	WILDTYPE_BUT_HAS_SNP_DELETION											not sig
WILDTYPE_BUT_HAS_SNP_DELETION__Lincrna.noflip.NA__p1@ENST00000483525,p1@uc003dog.2__chr3:70048710..70048918,+__24.2.0.0.83.1	TGTTGTATTTTCCAAGCCTACCCTTGCCGGCCACGCCCCCAACCTGGGCCTATAAAAACCGCCCCCCGCAGGCCCTAGCGGGAGACACACTGAAGTCGCTAGACATTTGAGGA	WILDTYPE_BUT_HAS_SNP_DELETION											not sig
WILDTYPE_BUT_HAS_SNP_DELETION__Lincrna.noflip.NA__p1@ENST00000483525,p1@uc003dog.2__chr3:70048710..70048918,+__24.2.0.0.84.1	TGTTGTATTTTCCAAGCCTACCCTTGCCGGCCACGCCCCCAACCTGGGCCTATAAAAACCGCCCCCCGCAGGCCCTAGCGGGCGACACACTGAAGTCGCTAGACATTTGAGGA	WILDTYPE_BUT_HAS_SNP_DELETION											not sig
WILDTYPE_BUT_HAS_SNP_DELETION__Lincrna.noflip.NA__p1@ENST00000483525,p1@uc003dog.2__chr3:70048710..70048918,+__24.2.0.0.85.1	TGTTGTATTTTCCAAGCCTACCCTTGCCGGCCACGCCCCCAACCTGGGCCTATAAAAACCGCCCCCCGCAGGCCCTAGCGGGCAACACACTGAAGTCGCTAGACATTTGAGGA	WILDTYPE_BUT_HAS_SNP_DELETION											not sig
WILDTYPE_BUT_HAS_SNP_DELETION__Lincrna.noflip.NA__p1@ENST00000483525,p1@uc003dog.2__chr3:70048710..70048918,+__24.2.0.0.86.1	TGTTGTATTTTCCAAGCCTACCCTTGCCGGCCACGCCCCCAACCTGGGCCTATAAAAACCGCCCCCCGCAGGCCCTAGCGGGCAGCACACTGAAGTCGCTAGACATTTGAGGA	WILDTYPE_BUT_HAS_SNP_DELETION											not sig
WILDTYPE_BUT_HAS_SNP_DELETION__Lincrna.noflip.NA__p1@ENST00000483525,p1@uc003dog.2__chr3:70048710..70048918,+__24.2.0.0.87.1	TGTTGTATTTTCCAAGCCTACCCTTGCCGGCCACGCCCCCAACCTGGGCCTATAAAAACCGCCCCCCGCAGGCCCTAGCGGGCAGAACACTGAAGTCGCTAGACATTTGAGGA	WILDTYPE_BUT_HAS_SNP_DELETION											not sig
WILDTYPE_BUT_HAS_SNP_DELETION__Lincrna.noflip.NA__p1@ENST00000483525,p1@uc003dog.2__chr3:70048710..70048918,+__24.2.0.0.88.1	TGTTGTATTTTCCAAGCCTACCCTTGCCGGCCACGCCCCCAACCTGGGCCTATAAAAACCGCCCCCCGCAGGCCCTAGCGGGCAGACCACTGAAGTCGCTAGACATTTGAGGA	WILDTYPE_BUT_HAS_SNP_DELETION											not sig
WILDTYPE_BUT_HAS_SNP_DELETION__Lincrna.noflip.NA__p1@ENST00000483525,p1@uc003dog.2__chr3:70048710..70048918,+__24.2.0.0.89.1	TGTTGTATTTTCCAAGCCTACCCTTGCCGGCCACGCCCCCAACCTGGGCCTATAAAAACCGCCCCCCGCAGGCCCTAGCGGGCAGACAACTGAAGTCGCTAGACATTTGAGGA	WILDTYPE_BUT_HAS_SNP_DELETION											not sig
WILDTYPE_BUT_HAS_SNP_DELETION__Lincrna.noflip.NA__p1@ENST00000483525,p1@uc003dog.2__chr3:70048710..70048918,+__24.2.0.0.90.1	TGTTGTATTTTCCAAGCCTACCCTTGCCGGCCACGCCCCCAACCTGGGCCTATAAAAACCGCCCCCCGCAGGCCCTAGCGGGCAGACACCTGAAGTCGCTAGACATTTGAGGA	WILDTYPE_BUT_HAS_SNP_DELETION											not sig
WILDTYPE_BUT_HAS_SNP_DELETION__Lincrna.noflip.NA__p1@ENST00000483525,p1@uc003dog.2__chr3:70048710..70048918,+__24.2.0.0.91.1	TGTTGTATTTTCCAAGCCTACCCTTGCCGGCCACGCCCCCAACCTGGGCCTATAAAAACCGCCCCCCGCAGGCCCTAGCGGGCAGACACATGAAGTCGCTAGACATTTGAGGA	WILDTYPE_BUT_HAS_SNP_DELETION											not sig
WILDTYPE_BUT_HAS_SNP_DELETION__Lincrna.noflip.NA__p1@ENST00000483525,p1@uc003dog.2__chr3:70048710..70048918,+__24.2.0.0.92.1	TGTTGTATTTTCCAAGCCTACCCTTGCCGGCCACGCCCCCAACCTGGGCCTATAAAAACCGCCCCCCGCAGGCCCTAGCGGGCAGACACACGAAGTCGCTAGACATTTGAGGA	WILDTYPE_BUT_HAS_SNP_DELETION											not sig
WILDTYPE_BUT_HAS_SNP_DELETION__Lincrna.noflip.NA__p1@ENST00000483525,p1@uc003dog.2__chr3:70048710..70048918,+__24.2.0.0.93.1	TGTTGTATTTTCCAAGCCTACCCTTGCCGGCCACGCCCCCAACCTGGGCCTATAAAAACCGCCCCCCGCAGGCCCTAGCGGGCAGACACACTAAGTCGCTAGACATTTGAGGA	WILDTYPE_BUT_HAS_SNP_DELETION											not sig
WILDTYPE_BUT_HAS_SNP_DELETION__Lincrna.noflip.NA__p1@ENST00000483525,p1@uc003dog.2__chr3:70048710..70048918,+__24.2.0.0.94.1	TGTTGTATTTTCCAAGCCTACCCTTGCCGGCCACGCCCCCAACCTGGGCCTATAAAAACCGCCCCCCGCAGGCCCTAGCGGGCAGACACACTGAGTCGCTAGACATTTGAGGA	WILDTYPE_BUT_HAS_SNP_DELETION											not sig
WILDTYPE_BUT_HAS_SNP_DELETION__Lincrna.noflip.NA__p1@ENST00000483525,p1@uc003dog.2__chr3:70048710..70048918,+__24.2.0.0.96.1	TGTTGTATTTTCCAAGCCTACCCTTGCCGGCCACGCCCCCAACCTGGGCCTATAAAAACCGCCCCCCGCAGGCCCTAGCGGGCAGACACACTGAATCGCTAGACATTTGAGGA	WILDTYPE_BUT_HAS_SNP_DELETION											not sig
WILDTYPE_BUT_HAS_SNP_DELETION__Lincrna.noflip.NA__p1@ENST00000483525,p1@uc003dog.2__chr3:70048710..70048918,+__24.2.0.0.97.1	TGTTGTATTTTCCAAGCCTACCCTTGCCGGCCACGCCCCCAACCTGGGCCTATAAAAACCGCCCCCCGCAGGCCCTAGCGGGCAGACACACTGAAGCGCTAGACATTTGAGGA	WILDTYPE_BUT_HAS_SNP_DELETION											not sig
WILDTYPE_BUT_HAS_SNP_DELETION__Lincrna.noflip.NA__p1@ENST00000483525,p1@uc003dog.2__chr3:70048710..70048918,+__24.2.0.0.98.1	TGTTGTATTTTCCAAGCCTACCCTTGCCGGCCACGCCCCCAACCTGGGCCTATAAAAACCGCCCCCCGCAGGCCCTAGCGGGCAGACACACTGAAGTGCTAGACATTTGAGGA	WILDTYPE_BUT_HAS_SNP_DELETION											not sig
WILDTYPE_BUT_HAS_SNP_DELETION__Lincrna.noflip.NA__p1@ENST00000483525,p1@uc003dog.2__chr3:70048710..70048918,+__24.2.0.0.99.1	TGTTGTATTTTCCAAGCCTACCCTTGCCGGCCACGCCCCCAACCTGGGCCTATAAAAACCGCCCCCCGCAGGCCCTAGCGGGCAGACACACTGAAGTCCTAGACATTTGAGGA	WILDTYPE_BUT_HAS_SNP_DELETION											not sig
WILDTYPE_BUT_HAS_SNP_DELETION__Lincrna.noflip.NA__p1@ENST00000513626,p1@uc003kjy.1__chr5:90610184..90610392,-__25.1.0.0.100.1	CCTGGTTGATGGGCTGGCAGGAAGGAGTGTGTCATATCAGAGATTGCCACAGACACCCAGGGCAATGTGATTTGTCACTTAAAGAGGACGGCAGATCAAAGCATCTCATCCTC	WILDTYPE_BUT_HAS_SNP_DELETION											not sig
WILDTYPE_BUT_HAS_SNP_DELETION__Lincrna.noflip.NA__p1@ENST00000513626,p1@uc003kjy.1__chr5:90610184..90610392,-__25.1.0.0.101.1	CCTGGTTGATGGGCTGGCAGGAAGGAGTGTGTCATATCAGAGATTGCCACAGACACCCAGGGCAATGTGATTTGTCACTTAAAGAGGACGGCAGATCAAGGCATCTCATCCTC	WILDTYPE_BUT_HAS_SNP_DELETION											not sig
WILDTYPE_BUT_HAS_SNP_DELETION__Lincrna.noflip.NA__p1@ENST00000513626,p1@uc003kjy.1__chr5:90610184..90610392,-__25.1.0.0.102.1	CCTGGTTGATGGGCTGGCAGGAAGGAGTGTGTCATATCAGAGATTGCCACAGACACCCAGGGCAATGTGATTTGTCACTTAAAGAGGACGGCAGATCAAGACATCTCATCCTC	WILDTYPE_BUT_HAS_SNP_DELETION											not sig
WILDTYPE_BUT_HAS_SNP_DELETION__Lincrna.noflip.NA__p1@ENST00000513626,p1@uc003kjy.1__chr5:90610184..90610392,-__25.1.0.0.103.1	CCTGGTTGATGGGCTGGCAGGAAGGAGTGTGTCATATCAGAGATTGCCACAGACACCCAGGGCAATGTGATTTGTCACTTAAAGAGGACGGCAGATCAAGAGATCTCATCCTC	WILDTYPE_BUT_HAS_SNP_DELETION											not sig
WILDTYPE_BUT_HAS_SNP_DELETION__Lincrna.noflip.NA__p1@ENST00000513626,p1@uc003kjy.1__chr5:90610184..90610392,-__25.1.0.0.104.1	CCTGGTTGATGGGCTGGCAGGAAGGAGTGTGTCATATCAGAGATTGCCACAGACACCCAGGGCAATGTGATTTGTCACTTAAAGAGGACGGCAGATCAAGAGCTCTCATCCTC	WILDTYPE_BUT_HAS_SNP_DELETION											not sig
WILDTYPE_BUT_HAS_SNP_DELETION__Lincrna.noflip.NA__p1@ENST00000513626,p1@uc003kjy.1__chr5:90610184..90610392,-__25.1.0.0.11.1	CCTGGTTGATGGCTGGCAGGAAGGAGTGTGTCATATCAGAGATTGCCACAGACACCCAGGGCAATGTGATTTGTCACTTAAAGAGGACGGCAGATCAAGAGCATCTCATCCTC	WILDTYPE_BUT_HAS_SNP_DELETION											not sig
WILDTYPE_BUT_HAS_SNP_DELETION__Lincrna.noflip.NA__p1@ENST00000513626,p1@uc003kjy.1__chr5:90610184..90610392,-__25.1.0.0.14.1	CCTGGTTGATGGGTGGCAGGAAGGAGTGTGTCATATCAGAGATTGCCACAGACACCCAGGGCAATGTGATTTGTCACTTAAAGAGGACGGCAGATCAAGAGCATCTCATCCTC	WILDTYPE_BUT_HAS_SNP_DELETION											not sig
WILDTYPE_BUT_HAS_SNP_DELETION__Lincrna.noflip.NA__p1@ENST00000513626,p1@uc003kjy.1__chr5:90610184..90610392,-__25.1.0.0.15.1	CCTGGTTGATGGGCGGCAGGAAGGAGTGTGTCATATCAGAGATTGCCACAGACACCCAGGGCAATGTGATTTGTCACTTAAAGAGGACGGCAGATCAAGAGCATCTCATCCTC	WILDTYPE_BUT_HAS_SNP_DELETION											not sig
WILDTYPE_BUT_HAS_SNP_DELETION__Lincrna.noflip.NA__p1@ENST00000513626,p1@uc003kjy.1__chr5:90610184..90610392,-__25.1.0.0.16.1	CCTGGTTGATGGGCTGCAGGAAGGAGTGTGTCATATCAGAGATTGCCACAGACACCCAGGGCAATGTGATTTGTCACTTAAAGAGGACGGCAGATCAAGAGCATCTCATCCTC	WILDTYPE_BUT_HAS_SNP_DELETION											not sig
WILDTYPE_BUT_HAS_SNP_DELETION__Lincrna.noflip.NA__p1@ENST00000513626,p1@uc003kjy.1__chr5:90610184..90610392,-__25.1.0.0.18.1	CCTGGTTGATGGGCTGGAGGAAGGAGTGTGTCATATCAGAGATTGCCACAGACACCCAGGGCAATGTGATTTGTCACTTAAAGAGGACGGCAGATCAAGAGCATCTCATCCTC	WILDTYPE_BUT_HAS_SNP_DELETION											not sig
WILDTYPE_BUT_HAS_SNP_DELETION__Lincrna.noflip.NA__p1@ENST00000513626,p1@uc003kjy.1__chr5:90610184..90610392,-__25.1.0.0.19.1	CCTGGTTGATGGGCTGGCGGAAGGAGTGTGTCATATCAGAGATTGCCACAGACACCCAGGGCAATGTGATTTGTCACTTAAAGAGGACGGCAGATCAAGAGCATCTCATCCTC	WILDTYPE_BUT_HAS_SNP_DELETION											not sig
WILDTYPE_BUT_HAS_SNP_DELETION__Lincrna.noflip.NA__p1@ENST00000513626,p1@uc003kjy.1__chr5:90610184..90610392,-__25.1.0.0.20.1	CCTGGTTGATGGGCTGGCAGAAGGAGTGTGTCATATCAGAGATTGCCACAGACACCCAGGGCAATGTGATTTGTCACTTAAAGAGGACGGCAGATCAAGAGCATCTCATCCTC	WILDTYPE_BUT_HAS_SNP_DELETION											not sig
WILDTYPE_BUT_HAS_SNP_DELETION__Lincrna.noflip.NA__p1@ENST00000513626,p1@uc003kjy.1__chr5:90610184..90610392,-__25.1.0.0.22.1	CCTGGTTGATGGGCTGGCAGGAGGAGTGTGTCATATCAGAGATTGCCACAGACACCCAGGGCAATGTGATTTGTCACTTAAAGAGGACGGCAGATCAAGAGCATCTCATCCTC	WILDTYPE_BUT_HAS_SNP_DELETION											not sig
WILDTYPE_BUT_HAS_SNP_DELETION__Lincrna.noflip.NA__p1@ENST00000513626,p1@uc003kjy.1__chr5:90610184..90610392,-__25.1.0.0.24.1	CCTGGTTGATGGGCTGGCAGGAAGAGTGTGTCATATCAGAGATTGCCACAGACACCCAGGGCAATGTGATTTGTCACTTAAAGAGGACGGCAGATCAAGAGCATCTCATCCTC	WILDTYPE_BUT_HAS_SNP_DELETION											not sig
WILDTYPE_BUT_HAS_SNP_DELETION__Lincrna.noflip.NA__p1@ENST00000513626,p1@uc003kjy.1__chr5:90610184..90610392,-__25.1.0.0.26.1	CCTGGTTGATGGGCTGGCAGGAAGGGTGTGTCATATCAGAGATTGCCACAGACACCCAGGGCAATGTGATTTGTCACTTAAAGAGGACGGCAGATCAAGAGCATCTCATCCTC	WILDTYPE_BUT_HAS_SNP_DELETION											not sig
WILDTYPE_BUT_HAS_SNP_DELETION__Lincrna.noflip.NA__p1@ENST00000513626,p1@uc003kjy.1__chr5:90610184..90610392,-__25.1.0.0.27.1	CCTGGTTGATGGGCTGGCAGGAAGGATGTGTCATATCAGAGATTGCCACAGACACCCAGGGCAATGTGATTTGTCACTTAAAGAGGACGGCAGATCAAGAGCATCTCATCCTC	WILDTYPE_BUT_HAS_SNP_DELETION											not sig
WILDTYPE_BUT_HAS_SNP_DELETION__Lincrna.noflip.NA__p1@ENST00000513626,p1@uc003kjy.1__chr5:90610184..90610392,-__25.1.0.0.28.1	CCTGGTTGATGGGCTGGCAGGAAGGAGGTGTCATATCAGAGATTGCCACAGACACCCAGGGCAATGTGATTTGTCACTTAAAGAGGACGGCAGATCAAGAGCATCTCATCCTC	WILDTYPE_BUT_HAS_SNP_DELETION											not sig
WILDTYPE_BUT_HAS_SNP_DELETION__Lincrna.noflip.NA__p1@ENST00000513626,p1@uc003kjy.1__chr5:90610184..90610392,-__25.1.0.0.29.1	CCTGGTTGATGGGCTGGCAGGAAGGAGTTGTCATATCAGAGATTGCCACAGACACCCAGGGCAATGTGATTTGTCACTTAAAGAGGACGGCAGATCAAGAGCATCTCATCCTC	WILDTYPE_BUT_HAS_SNP_DELETION											not sig
WILDTYPE_BUT_HAS_SNP_DELETION__Lincrna.noflip.NA__p1@ENST00000513626,p1@uc003kjy.1__chr5:90610184..90610392,-__25.1.0.0.30.1	CCTGGTTGATGGGCTGGCAGGAAGGAGTGGTCATATCAGAGATTGCCACAGACACCCAGGGCAATGTGATTTGTCACTTAAAGAGGACGGCAGATCAAGAGCATCTCATCCTC	WILDTYPE_BUT_HAS_SNP_DELETION											not sig
WILDTYPE_BUT_HAS_SNP_DELETION__Lincrna.noflip.NA__p1@ENST00000513626,p1@uc003kjy.1__chr5:90610184..90610392,-__25.1.0.0.31.1	CCTGGTTGATGGGCTGGCAGGAAGGAGTGTTCATATCAGAGATTGCCACAGACACCCAGGGCAATGTGATTTGTCACTTAAAGAGGACGGCAGATCAAGAGCATCTCATCCTC	WILDTYPE_BUT_HAS_SNP_DELETION											not sig
WILDTYPE_BUT_HAS_SNP_DELETION__Lincrna.noflip.NA__p1@ENST00000513626,p1@uc003kjy.1__chr5:90610184..90610392,-__25.1.0.0.32.1	CCTGGTTGATGGGCTGGCAGGAAGGAGTGTGCATATCAGAGATTGCCACAGACACCCAGGGCAATGTGATTTGTCACTTAAAGAGGACGGCAGATCAAGAGCATCTCATCCTC	WILDTYPE_BUT_HAS_SNP_DELETION											not sig
WILDTYPE_BUT_HAS_SNP_DELETION__Lincrna.noflip.NA__p1@ENST00000513626,p1@uc003kjy.1__chr5:90610184..90610392,-__25.1.0.0.33.1	CCTGGTTGATGGGCTGGCAGGAAGGAGTGTGTATATCAGAGATTGCCACAGACACCCAGGGCAATGTGATTTGTCACTTAAAGAGGACGGCAGATCAAGAGCATCTCATCCTC	WILDTYPE_BUT_HAS_SNP_DELETION											not sig
WILDTYPE_BUT_HAS_SNP_DELETION__Lincrna.noflip.NA__p1@ENST00000513626,p1@uc003kjy.1__chr5:90610184..90610392,-__25.1.0.0.34.1	CCTGGTTGATGGGCTGGCAGGAAGGAGTGTGTCTATCAGAGATTGCCACAGACACCCAGGGCAATGTGATTTGTCACTTAAAGAGGACGGCAGATCAAGAGCATCTCATCCTC	WILDTYPE_BUT_HAS_SNP_DELETION											not sig
WILDTYPE_BUT_HAS_SNP_DELETION__Lincrna.noflip.NA__p1@ENST00000513626,p1@uc003kjy.1__chr5:90610184..90610392,-__25.1.0.0.35.1	CCTGGTTGATGGGCTGGCAGGAAGGAGTGTGTCAATCAGAGATTGCCACAGACACCCAGGGCAATGTGATTTGTCACTTAAAGAGGACGGCAGATCAAGAGCATCTCATCCTC	WILDTYPE_BUT_HAS_SNP_DELETION											not sig
WILDTYPE_BUT_HAS_SNP_DELETION__Lincrna.noflip.NA__p1@ENST00000513626,p1@uc003kjy.1__chr5:90610184..90610392,-__25.1.0.0.36.1	CCTGGTTGATGGGCTGGCAGGAAGGAGTGTGTCATTCAGAGATTGCCACAGACACCCAGGGCAATGTGATTTGTCACTTAAAGAGGACGGCAGATCAAGAGCATCTCATCCTC	WILDTYPE_BUT_HAS_SNP_DELETION											not sig
WILDTYPE_BUT_HAS_SNP_DELETION__Lincrna.noflip.NA__p1@ENST00000513626,p1@uc003kjy.1__chr5:90610184..90610392,-__25.1.0.0.37.1	CCTGGTTGATGGGCTGGCAGGAAGGAGTGTGTCATACAGAGATTGCCACAGACACCCAGGGCAATGTGATTTGTCACTTAAAGAGGACGGCAGATCAAGAGCATCTCATCCTC	WILDTYPE_BUT_HAS_SNP_DELETION											not sig
WILDTYPE_BUT_HAS_SNP_DELETION__Lincrna.noflip.NA__p1@ENST00000513626,p1@uc003kjy.1__chr5:90610184..90610392,-__25.1.0.0.38.1	CCTGGTTGATGGGCTGGCAGGAAGGAGTGTGTCATATAGAGATTGCCACAGACACCCAGGGCAATGTGATTTGTCACTTAAAGAGGACGGCAGATCAAGAGCATCTCATCCTC	WILDTYPE_BUT_HAS_SNP_DELETION											not sig
WILDTYPE_BUT_HAS_SNP_DELETION__Lincrna.noflip.NA__p1@ENST00000513626,p1@uc003kjy.1__chr5:90610184..90610392,-__25.1.0.0.39.1	CCTGGTTGATGGGCTGGCAGGAAGGAGTGTGTCATATCGAGATTGCCACAGACACCCAGGGCAATGTGATTTGTCACTTAAAGAGGACGGCAGATCAAGAGCATCTCATCCTC	WILDTYPE_BUT_HAS_SNP_DELETION											not sig
WILDTYPE_BUT_HAS_SNP_DELETION__Lincrna.noflip.NA__p1@ENST00000513626,p1@uc003kjy.1__chr5:90610184..90610392,-__25.1.0.0.40.1	CCTGGTTGATGGGCTGGCAGGAAGGAGTGTGTCATATCAAGATTGCCACAGACACCCAGGGCAATGTGATTTGTCACTTAAAGAGGACGGCAGATCAAGAGCATCTCATCCTC	WILDTYPE_BUT_HAS_SNP_DELETION											not sig
WILDTYPE_BUT_HAS_SNP_DELETION__Lincrna.noflip.NA__p1@ENST00000513626,p1@uc003kjy.1__chr5:90610184..90610392,-__25.1.0.0.41.1	CCTGGTTGATGGGCTGGCAGGAAGGAGTGTGTCATATCAGGATTGCCACAGACACCCAGGGCAATGTGATTTGTCACTTAAAGAGGACGGCAGATCAAGAGCATCTCATCCTC	WILDTYPE_BUT_HAS_SNP_DELETION											not sig
WILDTYPE_BUT_HAS_SNP_DELETION__Lincrna.noflip.NA__p1@ENST00000513626,p1@uc003kjy.1__chr5:90610184..90610392,-__25.1.0.0.42.1	CCTGGTTGATGGGCTGGCAGGAAGGAGTGTGTCATATCAGAATTGCCACAGACACCCAGGGCAATGTGATTTGTCACTTAAAGAGGACGGCAGATCAAGAGCATCTCATCCTC	WILDTYPE_BUT_HAS_SNP_DELETION											not sig
WILDTYPE_BUT_HAS_SNP_DELETION__Lincrna.noflip.NA__p1@ENST00000513626,p1@uc003kjy.1__chr5:90610184..90610392,-__25.1.0.0.43.1	CCTGGTTGATGGGCTGGCAGGAAGGAGTGTGTCATATCAGAGTTGCCACAGACACCCAGGGCAATGTGATTTGTCACTTAAAGAGGACGGCAGATCAAGAGCATCTCATCCTC	WILDTYPE_BUT_HAS_SNP_DELETION											not sig
WILDTYPE_BUT_HAS_SNP_DELETION__Lincrna.noflip.NA__p1@ENST00000513626,p1@uc003kjy.1__chr5:90610184..90610392,-__25.1.0.0.44.1	CCTGGTTGATGGGCTGGCAGGAAGGAGTGTGTCATATCAGAGATGCCACAGACACCCAGGGCAATGTGATTTGTCACTTAAAGAGGACGGCAGATCAAGAGCATCTCATCCTC	WILDTYPE_BUT_HAS_SNP_DELETION											not sig
WILDTYPE_BUT_HAS_SNP_DELETION__Lincrna.noflip.NA__p1@ENST00000513626,p1@uc003kjy.1__chr5:90610184..90610392,-__25.1.0.0.46.1	CCTGGTTGATGGGCTGGCAGGAAGGAGTGTGTCATATCAGAGATTCCACAGACACCCAGGGCAATGTGATTTGTCACTTAAAGAGGACGGCAGATCAAGAGCATCTCATCCTC	WILDTYPE_BUT_HAS_SNP_DELETION											not sig
WILDTYPE_BUT_HAS_SNP_DELETION__Lincrna.noflip.NA__p1@ENST00000513626,p1@uc003kjy.1__chr5:90610184..90610392,-__25.1.0.0.47.1	CCTGGTTGATGGGCTGGCAGGAAGGAGTGTGTCATATCAGAGATTGCACAGACACCCAGGGCAATGTGATTTGTCACTTAAAGAGGACGGCAGATCAAGAGCATCTCATCCTC	WILDTYPE_BUT_HAS_SNP_DELETION											not sig
WILDTYPE_BUT_HAS_SNP_DELETION__Lincrna.noflip.NA__p1@ENST00000513626,p1@uc003kjy.1__chr5:90610184..90610392,-__25.1.0.0.49.1	CCTGGTTGATGGGCTGGCAGGAAGGAGTGTGTCATATCAGAGATTGCCCAGACACCCAGGGCAATGTGATTTGTCACTTAAAGAGGACGGCAGATCAAGAGCATCTCATCCTC	WILDTYPE_BUT_HAS_SNP_DELETION											not sig
WILDTYPE_BUT_HAS_SNP_DELETION__Lincrna.noflip.NA__p1@ENST00000513626,p1@uc003kjy.1__chr5:90610184..90610392,-__25.1.0.0.50.1	CCTGGTTGATGGGCTGGCAGGAAGGAGTGTGTCATATCAGAGATTGCCAAGACACCCAGGGCAATGTGATTTGTCACTTAAAGAGGACGGCAGATCAAGAGCATCTCATCCTC	WILDTYPE_BUT_HAS_SNP_DELETION											not sig
WILDTYPE_BUT_HAS_SNP_DELETION__Lincrna.noflip.NA__p1@ENST00000513626,p1@uc003kjy.1__chr5:90610184..90610392,-__25.1.0.0.51.1	CCTGGTTGATGGGCTGGCAGGAAGGAGTGTGTCATATCAGAGATTGCCACGACACCCAGGGCAATGTGATTTGTCACTTAAAGAGGACGGCAGATCAAGAGCATCTCATCCTC	WILDTYPE_BUT_HAS_SNP_DELETION											not sig
WILDTYPE_BUT_HAS_SNP_DELETION__Lincrna.noflip.NA__p1@ENST00000513626,p1@uc003kjy.1__chr5:90610184..90610392,-__25.1.0.0.52.1	CCTGGTTGATGGGCTGGCAGGAAGGAGTGTGTCATATCAGAGATTGCCACAACACCCAGGGCAATGTGATTTGTCACTTAAAGAGGACGGCAGATCAAGAGCATCTCATCCTC	WILDTYPE_BUT_HAS_SNP_DELETION											not sig
WILDTYPE_BUT_HAS_SNP_DELETION__Lincrna.noflip.NA__p1@ENST00000513626,p1@uc003kjy.1__chr5:90610184..90610392,-__25.1.0.0.53.1	CCTGGTTGATGGGCTGGCAGGAAGGAGTGTGTCATATCAGAGATTGCCACAGCACCCAGGGCAATGTGATTTGTCACTTAAAGAGGACGGCAGATCAAGAGCATCTCATCCTC	WILDTYPE_BUT_HAS_SNP_DELETION											not sig
WILDTYPE_BUT_HAS_SNP_DELETION__Lincrna.noflip.NA__p1@ENST00000513626,p1@uc003kjy.1__chr5:90610184..90610392,-__25.1.0.0.54.1	CCTGGTTGATGGGCTGGCAGGAAGGAGTGTGTCATATCAGAGATTGCCACAGAACCCAGGGCAATGTGATTTGTCACTTAAAGAGGACGGCAGATCAAGAGCATCTCATCCTC	WILDTYPE_BUT_HAS_SNP_DELETION											not sig
WILDTYPE_BUT_HAS_SNP_DELETION__Lincrna.noflip.NA__p1@ENST00000513626,p1@uc003kjy.1__chr5:90610184..90610392,-__25.1.0.0.55.1	CCTGGTTGATGGGCTGGCAGGAAGGAGTGTGTCATATCAGAGATTGCCACAGACCCCAGGGCAATGTGATTTGTCACTTAAAGAGGACGGCAGATCAAGAGCATCTCATCCTC	WILDTYPE_BUT_HAS_SNP_DELETION											not sig
WILDTYPE_BUT_HAS_SNP_DELETION__Lincrna.noflip.NA__p1@ENST00000513626,p1@uc003kjy.1__chr5:90610184..90610392,-__25.1.0.0.56.1	CCTGGTTGATGGGCTGGCAGGAAGGAGTGTGTCATATCAGAGATTGCCACAGACACCAGGGCAATGTGATTTGTCACTTAAAGAGGACGGCAGATCAAGAGCATCTCATCCTC	WILDTYPE_BUT_HAS_SNP_DELETION											not sig
WILDTYPE_BUT_HAS_SNP_DELETION__Lincrna.noflip.NA__p1@ENST00000513626,p1@uc003kjy.1__chr5:90610184..90610392,-__25.1.0.0.59.1	CCTGGTTGATGGGCTGGCAGGAAGGAGTGTGTCATATCAGAGATTGCCACAGACACCCGGGCAATGTGATTTGTCACTTAAAGAGGACGGCAGATCAAGAGCATCTCATCCTC	WILDTYPE_BUT_HAS_SNP_DELETION											not sig
WILDTYPE_BUT_HAS_SNP_DELETION__Lincrna.noflip.NA__p1@ENST00000513626,p1@uc003kjy.1__chr5:90610184..90610392,-__25.1.0.0.60.1	CCTGGTTGATGGGCTGGCAGGAAGGAGTGTGTCATATCAGAGATTGCCACAGACACCCAGGCAATGTGATTTGTCACTTAAAGAGGACGGCAGATCAAGAGCATCTCATCCTC	WILDTYPE_BUT_HAS_SNP_DELETION											not sig
WILDTYPE_BUT_HAS_SNP_DELETION__Lincrna.noflip.NA__p1@ENST00000513626,p1@uc003kjy.1__chr5:90610184..90610392,-__25.1.0.0.63.1	CCTGGTTGATGGGCTGGCAGGAAGGAGTGTGTCATATCAGAGATTGCCACAGACACCCAGGGAATGTGATTTGTCACTTAAAGAGGACGGCAGATCAAGAGCATCTCATCCTC	WILDTYPE_BUT_HAS_SNP_DELETION											not sig
WILDTYPE_BUT_HAS_SNP_DELETION__Lincrna.noflip.NA__p1@ENST00000513626,p1@uc003kjy.1__chr5:90610184..90610392,-__25.1.0.0.64.1	CCTGGTTGATGGGCTGGCAGGAAGGAGTGTGTCATATCAGAGATTGCCACAGACACCCAGGGCATGTGATTTGTCACTTAAAGAGGACGGCAGATCAAGAGCATCTCATCCTC	WILDTYPE_BUT_HAS_SNP_DELETION											not sig
WILDTYPE_BUT_HAS_SNP_DELETION__Lincrna.noflip.NA__p1@ENST00000513626,p1@uc003kjy.1__chr5:90610184..90610392,-__25.1.0.0.66.1	CCTGGTTGATGGGCTGGCAGGAAGGAGTGTGTCATATCAGAGATTGCCACAGACACCCAGGGCAAGTGATTTGTCACTTAAAGAGGACGGCAGATCAAGAGCATCTCATCCTC	WILDTYPE_BUT_HAS_SNP_DELETION											not sig
WILDTYPE_BUT_HAS_SNP_DELETION__Lincrna.noflip.NA__p1@ENST00000513626,p1@uc003kjy.1__chr5:90610184..90610392,-__25.1.0.0.67.1	CCTGGTTGATGGGCTGGCAGGAAGGAGTGTGTCATATCAGAGATTGCCACAGACACCCAGGGCAATTGATTTGTCACTTAAAGAGGACGGCAGATCAAGAGCATCTCATCCTC	WILDTYPE_BUT_HAS_SNP_DELETION											not sig
WILDTYPE_BUT_HAS_SNP_DELETION__Lincrna.noflip.NA__p1@ENST00000513626,p1@uc003kjy.1__chr5:90610184..90610392,-__25.1.0.0.68.1	CCTGGTTGATGGGCTGGCAGGAAGGAGTGTGTCATATCAGAGATTGCCACAGACACCCAGGGCAATGGATTTGTCACTTAAAGAGGACGGCAGATCAAGAGCATCTCATCCTC	WILDTYPE_BUT_HAS_SNP_DELETION											not sig
WILDTYPE_BUT_HAS_SNP_DELETION__Lincrna.noflip.NA__p1@ENST00000513626,p1@uc003kjy.1__chr5:90610184..90610392,-__25.1.0.0.69.1	CCTGGTTGATGGGCTGGCAGGAAGGAGTGTGTCATATCAGAGATTGCCACAGACACCCAGGGCAATGTATTTGTCACTTAAAGAGGACGGCAGATCAAGAGCATCTCATCCTC	WILDTYPE_BUT_HAS_SNP_DELETION											not sig
WILDTYPE_BUT_HAS_SNP_DELETION__Lincrna.noflip.NA__p1@ENST00000513626,p1@uc003kjy.1__chr5:90610184..90610392,-__25.1.0.0.70.1	CCTGGTTGATGGGCTGGCAGGAAGGAGTGTGTCATATCAGAGATTGCCACAGACACCCAGGGCAATGTGTTTGTCACTTAAAGAGGACGGCAGATCAAGAGCATCTCATCCTC	WILDTYPE_BUT_HAS_SNP_DELETION											not sig
WILDTYPE_BUT_HAS_SNP_DELETION__Lincrna.noflip.NA__p1@ENST00000513626,p1@uc003kjy.1__chr5:90610184..90610392,-__25.1.0.0.71.1	CCTGGTTGATGGGCTGGCAGGAAGGAGTGTGTCATATCAGAGATTGCCACAGACACCCAGGGCAATGTGATTGTCACTTAAAGAGGACGGCAGATCAAGAGCATCTCATCCTC	WILDTYPE_BUT_HAS_SNP_DELETION											not sig
WILDTYPE_BUT_HAS_SNP_DELETION__Lincrna.noflip.NA__p1@ENST00000513626,p1@uc003kjy.1__chr5:90610184..90610392,-__25.1.0.0.74.1	CCTGGTTGATGGGCTGGCAGGAAGGAGTGTGTCATATCAGAGATTGCCACAGACACCCAGGGCAATGTGATTTTCACTTAAAGAGGACGGCAGATCAAGAGCATCTCATCCTC	WILDTYPE_BUT_HAS_SNP_DELETION											not sig
WILDTYPE_BUT_HAS_SNP_DELETION__Lincrna.noflip.NA__p1@ENST00000513626,p1@uc003kjy.1__chr5:90610184..90610392,-__25.1.0.0.75.1	CCTGGTTGATGGGCTGGCAGGAAGGAGTGTGTCATATCAGAGATTGCCACAGACACCCAGGGCAATGTGATTTGCACTTAAAGAGGACGGCAGATCAAGAGCATCTCATCCTC	WILDTYPE_BUT_HAS_SNP_DELETION											not sig
WILDTYPE_BUT_HAS_SNP_DELETION__Lincrna.noflip.NA__p1@ENST00000513626,p1@uc003kjy.1__chr5:90610184..90610392,-__25.1.0.0.76.1	CCTGGTTGATGGGCTGGCAGGAAGGAGTGTGTCATATCAGAGATTGCCACAGACACCCAGGGCAATGTGATTTGTACTTAAAGAGGACGGCAGATCAAGAGCATCTCATCCTC	WILDTYPE_BUT_HAS_SNP_DELETION											not sig
WILDTYPE_BUT_HAS_SNP_DELETION__Lincrna.noflip.NA__p1@ENST00000513626,p1@uc003kjy.1__chr5:90610184..90610392,-__25.1.0.0.77.1	CCTGGTTGATGGGCTGGCAGGAAGGAGTGTGTCATATCAGAGATTGCCACAGACACCCAGGGCAATGTGATTTGTCCTTAAAGAGGACGGCAGATCAAGAGCATCTCATCCTC	WILDTYPE_BUT_HAS_SNP_DELETION											not sig
WILDTYPE_BUT_HAS_SNP_DELETION__Lincrna.noflip.NA__p1@ENST00000513626,p1@uc003kjy.1__chr5:90610184..90610392,-__25.1.0.0.78.1	CCTGGTTGATGGGCTGGCAGGAAGGAGTGTGTCATATCAGAGATTGCCACAGACACCCAGGGCAATGTGATTTGTCATTAAAGAGGACGGCAGATCAAGAGCATCTCATCCTC	WILDTYPE_BUT_HAS_SNP_DELETION											not sig
WILDTYPE_BUT_HAS_SNP_DELETION__Lincrna.noflip.NA__p1@ENST00000513626,p1@uc003kjy.1__chr5:90610184..90610392,-__25.1.0.0.79.1	CCTGGTTGATGGGCTGGCAGGAAGGAGTGTGTCATATCAGAGATTGCCACAGACACCCAGGGCAATGTGATTTGTCACTAAAGAGGACGGCAGATCAAGAGCATCTCATCCTC	WILDTYPE_BUT_HAS_SNP_DELETION											not sig
WILDTYPE_BUT_HAS_SNP_DELETION__Lincrna.noflip.NA__p1@ENST00000513626,p1@uc003kjy.1__chr5:90610184..90610392,-__25.1.0.0.81.1	CCTGGTTGATGGGCTGGCAGGAAGGAGTGTGTCATATCAGAGATTGCCACAGACACCCAGGGCAATGTGATTTGTCACTTAAGAGGACGGCAGATCAAGAGCATCTCATCCTC	WILDTYPE_BUT_HAS_SNP_DELETION											not sig
WILDTYPE_BUT_HAS_SNP_DELETION__Lincrna.noflip.NA__p1@ENST00000513626,p1@uc003kjy.1__chr5:90610184..90610392,-__25.1.0.0.84.1	CCTGGTTGATGGGCTGGCAGGAAGGAGTGTGTCATATCAGAGATTGCCACAGACACCCAGGGCAATGTGATTTGTCACTTAAAAGGACGGCAGATCAAGAGCATCTCATCCTC	WILDTYPE_BUT_HAS_SNP_DELETION											not sig
WILDTYPE_BUT_HAS_SNP_DELETION__Lincrna.noflip.NA__p1@ENST00000513626,p1@uc003kjy.1__chr5:90610184..90610392,-__25.1.0.0.85.1	CCTGGTTGATGGGCTGGCAGGAAGGAGTGTGTCATATCAGAGATTGCCACAGACACCCAGGGCAATGTGATTTGTCACTTAAAGGGACGGCAGATCAAGAGCATCTCATCCTC	WILDTYPE_BUT_HAS_SNP_DELETION											not sig
WILDTYPE_BUT_HAS_SNP_DELETION__Lincrna.noflip.NA__p1@ENST00000513626,p1@uc003kjy.1__chr5:90610184..90610392,-__25.1.0.0.86.1	CCTGGTTGATGGGCTGGCAGGAAGGAGTGTGTCATATCAGAGATTGCCACAGACACCCAGGGCAATGTGATTTGTCACTTAAAGAGACGGCAGATCAAGAGCATCTCATCCTC	WILDTYPE_BUT_HAS_SNP_DELETION											not sig
WILDTYPE_BUT_HAS_SNP_DELETION__Lincrna.noflip.NA__p1@ENST00000513626,p1@uc003kjy.1__chr5:90610184..90610392,-__25.1.0.0.88.1	CCTGGTTGATGGGCTGGCAGGAAGGAGTGTGTCATATCAGAGATTGCCACAGACACCCAGGGCAATGTGATTTGTCACTTAAAGAGGCGGCAGATCAAGAGCATCTCATCCTC	WILDTYPE_BUT_HAS_SNP_DELETION											not sig
WILDTYPE_BUT_HAS_SNP_DELETION__Lincrna.noflip.NA__p1@ENST00000513626,p1@uc003kjy.1__chr5:90610184..90610392,-__25.1.0.0.89.1	CCTGGTTGATGGGCTGGCAGGAAGGAGTGTGTCATATCAGAGATTGCCACAGACACCCAGGGCAATGTGATTTGTCACTTAAAGAGGAGGCAGATCAAGAGCATCTCATCCTC	WILDTYPE_BUT_HAS_SNP_DELETION											not sig
WILDTYPE_BUT_HAS_SNP_DELETION__Lincrna.noflip.NA__p1@ENST00000513626,p1@uc003kjy.1__chr5:90610184..90610392,-__25.1.0.0.90.1	CCTGGTTGATGGGCTGGCAGGAAGGAGTGTGTCATATCAGAGATTGCCACAGACACCCAGGGCAATGTGATTTGTCACTTAAAGAGGACGCAGATCAAGAGCATCTCATCCTC	WILDTYPE_BUT_HAS_SNP_DELETION											not sig
WILDTYPE_BUT_HAS_SNP_DELETION__Lincrna.noflip.NA__p1@ENST00000513626,p1@uc003kjy.1__chr5:90610184..90610392,-__25.1.0.0.92.1	CCTGGTTGATGGGCTGGCAGGAAGGAGTGTGTCATATCAGAGATTGCCACAGACACCCAGGGCAATGTGATTTGTCACTTAAAGAGGACGGAGATCAAGAGCATCTCATCCTC	WILDTYPE_BUT_HAS_SNP_DELETION											not sig
WILDTYPE_BUT_HAS_SNP_DELETION__Lincrna.noflip.NA__p1@ENST00000513626,p1@uc003kjy.1__chr5:90610184..90610392,-__25.1.0.0.93.1	CCTGGTTGATGGGCTGGCAGGAAGGAGTGTGTCATATCAGAGATTGCCACAGACACCCAGGGCAATGTGATTTGTCACTTAAAGAGGACGGCGATCAAGAGCATCTCATCCTC	WILDTYPE_BUT_HAS_SNP_DELETION											not sig
WILDTYPE_BUT_HAS_SNP_DELETION__Lincrna.noflip.NA__p1@ENST00000513626,p1@uc003kjy.1__chr5:90610184..90610392,-__25.1.0.0.94.1	CCTGGTTGATGGGCTGGCAGGAAGGAGTGTGTCATATCAGAGATTGCCACAGACACCCAGGGCAATGTGATTTGTCACTTAAAGAGGACGGCAATCAAGAGCATCTCATCCTC	WILDTYPE_BUT_HAS_SNP_DELETION											not sig
WILDTYPE_BUT_HAS_SNP_DELETION__Lincrna.noflip.NA__p1@ENST00000513626,p1@uc003kjy.1__chr5:90610184..90610392,-__25.1.0.0.95.1	CCTGGTTGATGGGCTGGCAGGAAGGAGTGTGTCATATCAGAGATTGCCACAGACACCCAGGGCAATGTGATTTGTCACTTAAAGAGGACGGCAGTCAAGAGCATCTCATCCTC	WILDTYPE_BUT_HAS_SNP_DELETION											not sig
WILDTYPE_BUT_HAS_SNP_DELETION__Lincrna.noflip.NA__p1@ENST00000513626,p1@uc003kjy.1__chr5:90610184..90610392,-__25.1.0.0.96.1	CCTGGTTGATGGGCTGGCAGGAAGGAGTGTGTCATATCAGAGATTGCCACAGACACCCAGGGCAATGTGATTTGTCACTTAAAGAGGACGGCAGACAAGAGCATCTCATCCTC	WILDTYPE_BUT_HAS_SNP_DELETION											not sig
WILDTYPE_BUT_HAS_SNP_DELETION__Lincrna.noflip.NA__p1@ENST00000513626,p1@uc003kjy.1__chr5:90610184..90610392,-__25.1.0.0.97.1	CCTGGTTGATGGGCTGGCAGGAAGGAGTGTGTCATATCAGAGATTGCCACAGACACCCAGGGCAATGTGATTTGTCACTTAAAGAGGACGGCAGATAAGAGCATCTCATCCTC	WILDTYPE_BUT_HAS_SNP_DELETION											not sig
WILDTYPE_BUT_HAS_SNP_DELETION__Lincrna.noflip.NA__p1@ENST00000513626,p1@uc003kjy.1__chr5:90610184..90610392,-__25.1.0.0.98.1	CCTGGTTGATGGGCTGGCAGGAAGGAGTGTGTCATATCAGAGATTGCCACAGACACCCAGGGCAATGTGATTTGTCACTTAAAGAGGACGGCAGATCAGAGCATCTCATCCTC	WILDTYPE_BUT_HAS_SNP_DELETION											not sig
WILDTYPE_BUT_HAS_SNP_DELETION__Lincrna.noflip.NA__p1@ENST00000513626,p1@uc003kjy.1__chr5:90610184..90610392,-__25.2.0.0.100.1	ATCAAGAGCATCTCATCCTCCGGCTGCTGAGTCATCCTGCTCTGGCAGTTATTTAAACAGAAGGCTCCAGGAGACATACAATCAACACTCCACTCAGACATGCCCAGACCTCC	WILDTYPE_BUT_HAS_SNP_DELETION											not sig
WILDTYPE_BUT_HAS_SNP_DELETION__Lincrna.noflip.NA__p1@ENST00000513626,p1@uc003kjy.1__chr5:90610184..90610392,-__25.2.0.0.102.1	ATCAAGAGCATCTCATCCTCCGGCTGCTGAGTCATCCTGCTCTGGCAGTTATTTAAACAGAAGGCTCCAGGAGACATACAATCAACACTCCACTCAGACAAGCCCAGACCTCC	WILDTYPE_BUT_HAS_SNP_DELETION											not sig
WILDTYPE_BUT_HAS_SNP_DELETION__Lincrna.noflip.NA__p1@ENST00000513626,p1@uc003kjy.1__chr5:90610184..90610392,-__25.2.0.0.103.1	ATCAAGAGCATCTCATCCTCCGGCTGCTGAGTCATCCTGCTCTGGCAGTTATTTAAACAGAAGGCTCCAGGAGACATACAATCAACACTCCACTCAGACAATCCCAGACCTCC	WILDTYPE_BUT_HAS_SNP_DELETION											not sig
WILDTYPE_BUT_HAS_SNP_DELETION__Lincrna.noflip.NA__p1@ENST00000513626,p1@uc003kjy.1__chr5:90610184..90610392,-__25.2.0.0.104.1	ATCAAGAGCATCTCATCCTCCGGCTGCTGAGTCATCCTGCTCTGGCAGTTATTTAAACAGAAGGCTCCAGGAGACATACAATCAACACTCCACTCAGACAATGCCAGACCTCC	WILDTYPE_BUT_HAS_SNP_DELETION											not sig
WILDTYPE_BUT_HAS_SNP_DELETION__Lincrna.noflip.NA__p1@ENST00000513626,p1@uc003kjy.1__chr5:90610184..90610392,-__25.2.0.0.11.1	ATCAAGAGCACTCATCCTCCGGCTGCTGAGTCATCCTGCTCTGGCAGTTATTTAAACAGAAGGCTCCAGGAGACATACAATCAACACTCCACTCAGACAATGCCCAGACCTCC	WILDTYPE_BUT_HAS_SNP_DELETION											not sig
WILDTYPE_BUT_HAS_SNP_DELETION__Lincrna.noflip.NA__p1@ENST00000513626,p1@uc003kjy.1__chr5:90610184..90610392,-__25.2.0.0.12.1	ATCAAGAGCATTCATCCTCCGGCTGCTGAGTCATCCTGCTCTGGCAGTTATTTAAACAGAAGGCTCCAGGAGACATACAATCAACACTCCACTCAGACAATGCCCAGACCTCC	WILDTYPE_BUT_HAS_SNP_DELETION											not sig
WILDTYPE_BUT_HAS_SNP_DELETION__Lincrna.noflip.NA__p1@ENST00000513626,p1@uc003kjy.1__chr5:90610184..90610392,-__25.2.0.0.13.1	ATCAAGAGCATCCATCCTCCGGCTGCTGAGTCATCCTGCTCTGGCAGTTATTTAAACAGAAGGCTCCAGGAGACATACAATCAACACTCCACTCAGACAATGCCCAGACCTCC	WILDTYPE_BUT_HAS_SNP_DELETION											not sig
WILDTYPE_BUT_HAS_SNP_DELETION__Lincrna.noflip.NA__p1@ENST00000513626,p1@uc003kjy.1__chr5:90610184..90610392,-__25.2.0.0.14.1	ATCAAGAGCATCTATCCTCCGGCTGCTGAGTCATCCTGCTCTGGCAGTTATTTAAACAGAAGGCTCCAGGAGACATACAATCAACACTCCACTCAGACAATGCCCAGACCTCC	WILDTYPE_BUT_HAS_SNP_DELETION											not sig
WILDTYPE_BUT_HAS_SNP_DELETION__Lincrna.noflip.NA__p1@ENST00000513626,p1@uc003kjy.1__chr5:90610184..90610392,-__25.2.0.0.15.1	ATCAAGAGCATCTCTCCTCCGGCTGCTGAGTCATCCTGCTCTGGCAGTTATTTAAACAGAAGGCTCCAGGAGACATACAATCAACACTCCACTCAGACAATGCCCAGACCTCC	WILDTYPE_BUT_HAS_SNP_DELETION											not sig
WILDTYPE_BUT_HAS_SNP_DELETION__Lincrna.noflip.NA__p1@ENST00000513626,p1@uc003kjy.1__chr5:90610184..90610392,-__25.2.0.0.16.1	ATCAAGAGCATCTCACCTCCGGCTGCTGAGTCATCCTGCTCTGGCAGTTATTTAAACAGAAGGCTCCAGGAGACATACAATCAACACTCCACTCAGACAATGCCCAGACCTCC	WILDTYPE_BUT_HAS_SNP_DELETION											not sig
WILDTYPE_BUT_HAS_SNP_DELETION__Lincrna.noflip.NA__p1@ENST00000513626,p1@uc003kjy.1__chr5:90610184..90610392,-__25.2.0.0.17.1	ATCAAGAGCATCTCATCTCCGGCTGCTGAGTCATCCTGCTCTGGCAGTTATTTAAACAGAAGGCTCCAGGAGACATACAATCAACACTCCACTCAGACAATGCCCAGACCTCC	WILDTYPE_BUT_HAS_SNP_DELETION											not sig
WILDTYPE_BUT_HAS_SNP_DELETION__Lincrna.noflip.NA__p1@ENST00000513626,p1@uc003kjy.1__chr5:90610184..90610392,-__25.2.0.0.19.1	ATCAAGAGCATCTCATCCCCGGCTGCTGAGTCATCCTGCTCTGGCAGTTATTTAAACAGAAGGCTCCAGGAGACATACAATCAACACTCCACTCAGACAATGCCCAGACCTCC	WILDTYPE_BUT_HAS_SNP_DELETION											not sig
WILDTYPE_BUT_HAS_SNP_DELETION__Lincrna.noflip.NA__p1@ENST00000513626,p1@uc003kjy.1__chr5:90610184..90610392,-__25.2.0.0.20.1	ATCAAGAGCATCTCATCCTCGGCTGCTGAGTCATCCTGCTCTGGCAGTTATTTAAACAGAAGGCTCCAGGAGACATACAATCAACACTCCACTCAGACAATGCCCAGACCTCC	WILDTYPE_BUT_HAS_SNP_DELETION											not sig
WILDTYPE_BUT_HAS_SNP_DELETION__Lincrna.noflip.NA__p1@ENST00000513626,p1@uc003kjy.1__chr5:90610184..90610392,-__25.2.0.0.22.1	ATCAAGAGCATCTCATCCTCCGCTGCTGAGTCATCCTGCTCTGGCAGTTATTTAAACAGAAGGCTCCAGGAGACATACAATCAACACTCCACTCAGACAATGCCCAGACCTCC	WILDTYPE_BUT_HAS_SNP_DELETION											not sig
WILDTYPE_BUT_HAS_SNP_DELETION__Lincrna.noflip.NA__p1@ENST00000513626,p1@uc003kjy.1__chr5:90610184..90610392,-__25.2.0.0.24.1	ATCAAGAGCATCTCATCCTCCGGTGCTGAGTCATCCTGCTCTGGCAGTTATTTAAACAGAAGGCTCCAGGAGACATACAATCAACACTCCACTCAGACAATGCCCAGACCTCC	WILDTYPE_BUT_HAS_SNP_DELETION											not sig
WILDTYPE_BUT_HAS_SNP_DELETION__Lincrna.noflip.NA__p1@ENST00000513626,p1@uc003kjy.1__chr5:90610184..90610392,-__25.2.0.0.25.1	ATCAAGAGCATCTCATCCTCCGGCGCTGAGTCATCCTGCTCTGGCAGTTATTTAAACAGAAGGCTCCAGGAGACATACAATCAACACTCCACTCAGACAATGCCCAGACCTCC	WILDTYPE_BUT_HAS_SNP_DELETION											not sig
WILDTYPE_BUT_HAS_SNP_DELETION__Lincrna.noflip.NA__p1@ENST00000513626,p1@uc003kjy.1__chr5:90610184..90610392,-__25.2.0.0.26.1	ATCAAGAGCATCTCATCCTCCGGCTCTGAGTCATCCTGCTCTGGCAGTTATTTAAACAGAAGGCTCCAGGAGACATACAATCAACACTCCACTCAGACAATGCCCAGACCTCC	WILDTYPE_BUT_HAS_SNP_DELETION											not sig
WILDTYPE_BUT_HAS_SNP_DELETION__Lincrna.noflip.NA__p1@ENST00000513626,p1@uc003kjy.1__chr5:90610184..90610392,-__25.2.0.0.27.1	ATCAAGAGCATCTCATCCTCCGGCTGTGAGTCATCCTGCTCTGGCAGTTATTTAAACAGAAGGCTCCAGGAGACATACAATCAACACTCCACTCAGACAATGCCCAGACCTCC	WILDTYPE_BUT_HAS_SNP_DELETION											not sig
WILDTYPE_BUT_HAS_SNP_DELETION__Lincrna.noflip.NA__p1@ENST00000513626,p1@uc003kjy.1__chr5:90610184..90610392,-__25.2.0.0.28.1	ATCAAGAGCATCTCATCCTCCGGCTGCGAGTCATCCTGCTCTGGCAGTTATTTAAACAGAAGGCTCCAGGAGACATACAATCAACACTCCACTCAGACAATGCCCAGACCTCC	WILDTYPE_BUT_HAS_SNP_DELETION											not sig
WILDTYPE_BUT_HAS_SNP_DELETION__Lincrna.noflip.NA__p1@ENST00000513626,p1@uc003kjy.1__chr5:90610184..90610392,-__25.2.0.0.29.1	ATCAAGAGCATCTCATCCTCCGGCTGCTAGTCATCCTGCTCTGGCAGTTATTTAAACAGAAGGCTCCAGGAGACATACAATCAACACTCCACTCAGACAATGCCCAGACCTCC	WILDTYPE_BUT_HAS_SNP_DELETION											not sig
WILDTYPE_BUT_HAS_SNP_DELETION__Lincrna.noflip.NA__p1@ENST00000513626,p1@uc003kjy.1__chr5:90610184..90610392,-__25.2.0.0.30.1	ATCAAGAGCATCTCATCCTCCGGCTGCTGGTCATCCTGCTCTGGCAGTTATTTAAACAGAAGGCTCCAGGAGACATACAATCAACACTCCACTCAGACAATGCCCAGACCTCC	WILDTYPE_BUT_HAS_SNP_DELETION											not sig
WILDTYPE_BUT_HAS_SNP_DELETION__Lincrna.noflip.NA__p1@ENST00000513626,p1@uc003kjy.1__chr5:90610184..90610392,-__25.2.0.0.31.1	ATCAAGAGCATCTCATCCTCCGGCTGCTGATCATCCTGCTCTGGCAGTTATTTAAACAGAAGGCTCCAGGAGACATACAATCAACACTCCACTCAGACAATGCCCAGACCTCC	WILDTYPE_BUT_HAS_SNP_DELETION											not sig
WILDTYPE_BUT_HAS_SNP_DELETION__Lincrna.noflip.NA__p1@ENST00000513626,p1@uc003kjy.1__chr5:90610184..90610392,-__25.2.0.0.32.1	ATCAAGAGCATCTCATCCTCCGGCTGCTGAGCATCCTGCTCTGGCAGTTATTTAAACAGAAGGCTCCAGGAGACATACAATCAACACTCCACTCAGACAATGCCCAGACCTCC	WILDTYPE_BUT_HAS_SNP_DELETION											not sig
WILDTYPE_BUT_HAS_SNP_DELETION__Lincrna.noflip.NA__p1@ENST00000513626,p1@uc003kjy.1__chr5:90610184..90610392,-__25.2.0.0.33.1	ATCAAGAGCATCTCATCCTCCGGCTGCTGAGTATCCTGCTCTGGCAGTTATTTAAACAGAAGGCTCCAGGAGACATACAATCAACACTCCACTCAGACAATGCCCAGACCTCC	WILDTYPE_BUT_HAS_SNP_DELETION											not sig
WILDTYPE_BUT_HAS_SNP_DELETION__Lincrna.noflip.NA__p1@ENST00000513626,p1@uc003kjy.1__chr5:90610184..90610392,-__25.2.0.0.34.1	ATCAAGAGCATCTCATCCTCCGGCTGCTGAGTCTCCTGCTCTGGCAGTTATTTAAACAGAAGGCTCCAGGAGACATACAATCAACACTCCACTCAGACAATGCCCAGACCTCC	WILDTYPE_BUT_HAS_SNP_DELETION											not sig
WILDTYPE_BUT_HAS_SNP_DELETION__Lincrna.noflip.NA__p1@ENST00000513626,p1@uc003kjy.1__chr5:90610184..90610392,-__25.2.0.0.35.1	ATCAAGAGCATCTCATCCTCCGGCTGCTGAGTCACCTGCTCTGGCAGTTATTTAAACAGAAGGCTCCAGGAGACATACAATCAACACTCCACTCAGACAATGCCCAGACCTCC	WILDTYPE_BUT_HAS_SNP_DELETION											not sig
WILDTYPE_BUT_HAS_SNP_DELETION__Lincrna.noflip.NA__p1@ENST00000513626,p1@uc003kjy.1__chr5:90610184..90610392,-__25.2.0.0.36.1	ATCAAGAGCATCTCATCCTCCGGCTGCTGAGTCATCTGCTCTGGCAGTTATTTAAACAGAAGGCTCCAGGAGACATACAATCAACACTCCACTCAGACAATGCCCAGACCTCC	WILDTYPE_BUT_HAS_SNP_DELETION											not sig
WILDTYPE_BUT_HAS_SNP_DELETION__Lincrna.noflip.NA__p1@ENST00000513626,p1@uc003kjy.1__chr5:90610184..90610392,-__25.2.0.0.38.1	ATCAAGAGCATCTCATCCTCCGGCTGCTGAGTCATCCGCTCTGGCAGTTATTTAAACAGAAGGCTCCAGGAGACATACAATCAACACTCCACTCAGACAATGCCCAGACCTCC	WILDTYPE_BUT_HAS_SNP_DELETION											not sig
WILDTYPE_BUT_HAS_SNP_DELETION__Lincrna.noflip.NA__p1@ENST00000513626,p1@uc003kjy.1__chr5:90610184..90610392,-__25.2.0.0.39.1	ATCAAGAGCATCTCATCCTCCGGCTGCTGAGTCATCCTCTCTGGCAGTTATTTAAACAGAAGGCTCCAGGAGACATACAATCAACACTCCACTCAGACAATGCCCAGACCTCC	WILDTYPE_BUT_HAS_SNP_DELETION											not sig
WILDTYPE_BUT_HAS_SNP_DELETION__Lincrna.noflip.NA__p1@ENST00000513626,p1@uc003kjy.1__chr5:90610184..90610392,-__25.2.0.0.40.1	ATCAAGAGCATCTCATCCTCCGGCTGCTGAGTCATCCTGTCTGGCAGTTATTTAAACAGAAGGCTCCAGGAGACATACAATCAACACTCCACTCAGACAATGCCCAGACCTCC	WILDTYPE_BUT_HAS_SNP_DELETION											not sig
WILDTYPE_BUT_HAS_SNP_DELETION__Lincrna.noflip.NA__p1@ENST00000513626,p1@uc003kjy.1__chr5:90610184..90610392,-__25.2.0.0.41.1	ATCAAGAGCATCTCATCCTCCGGCTGCTGAGTCATCCTGCCTGGCAGTTATTTAAACAGAAGGCTCCAGGAGACATACAATCAACACTCCACTCAGACAATGCCCAGACCTCC	WILDTYPE_BUT_HAS_SNP_DELETION											not sig
WILDTYPE_BUT_HAS_SNP_DELETION__Lincrna.noflip.NA__p1@ENST00000513626,p1@uc003kjy.1__chr5:90610184..90610392,-__25.2.0.0.42.1	ATCAAGAGCATCTCATCCTCCGGCTGCTGAGTCATCCTGCTTGGCAGTTATTTAAACAGAAGGCTCCAGGAGACATACAATCAACACTCCACTCAGACAATGCCCAGACCTCC	WILDTYPE_BUT_HAS_SNP_DELETION											not sig
WILDTYPE_BUT_HAS_SNP_DELETION__Lincrna.noflip.NA__p1@ENST00000513626,p1@uc003kjy.1__chr5:90610184..90610392,-__25.2.0.0.43.1	ATCAAGAGCATCTCATCCTCCGGCTGCTGAGTCATCCTGCTCGGCAGTTATTTAAACAGAAGGCTCCAGGAGACATACAATCAACACTCCACTCAGACAATGCCCAGACCTCC	WILDTYPE_BUT_HAS_SNP_DELETION											not sig
WILDTYPE_BUT_HAS_SNP_DELETION__Lincrna.noflip.NA__p1@ENST00000513626,p1@uc003kjy.1__chr5:90610184..90610392,-__25.2.0.0.44.1	ATCAAGAGCATCTCATCCTCCGGCTGCTGAGTCATCCTGCTCTGCAGTTATTTAAACAGAAGGCTCCAGGAGACATACAATCAACACTCCACTCAGACAATGCCCAGACCTCC	WILDTYPE_BUT_HAS_SNP_DELETION											not sig
WILDTYPE_BUT_HAS_SNP_DELETION__Lincrna.noflip.NA__p1@ENST00000513626,p1@uc003kjy.1__chr5:90610184..90610392,-__25.2.0.0.46.1	ATCAAGAGCATCTCATCCTCCGGCTGCTGAGTCATCCTGCTCTGGAGTTATTTAAACAGAAGGCTCCAGGAGACATACAATCAACACTCCACTCAGACAATGCCCAGACCTCC	WILDTYPE_BUT_HAS_SNP_DELETION											not sig
WILDTYPE_BUT_HAS_SNP_DELETION__Lincrna.noflip.NA__p1@ENST00000513626,p1@uc003kjy.1__chr5:90610184..90610392,-__25.2.0.0.47.1	ATCAAGAGCATCTCATCCTCCGGCTGCTGAGTCATCCTGCTCTGGCGTTATTTAAACAGAAGGCTCCAGGAGACATACAATCAACACTCCACTCAGACAATGCCCAGACCTCC	WILDTYPE_BUT_HAS_SNP_DELETION											not sig
WILDTYPE_BUT_HAS_SNP_DELETION__Lincrna.noflip.NA__p1@ENST00000513626,p1@uc003kjy.1__chr5:90610184..90610392,-__25.2.0.0.48.1	ATCAAGAGCATCTCATCCTCCGGCTGCTGAGTCATCCTGCTCTGGCATTATTTAAACAGAAGGCTCCAGGAGACATACAATCAACACTCCACTCAGACAATGCCCAGACCTCC	WILDTYPE_BUT_HAS_SNP_DELETION											not sig
WILDTYPE_BUT_HAS_SNP_DELETION__Lincrna.noflip.NA__p1@ENST00000513626,p1@uc003kjy.1__chr5:90610184..90610392,-__25.2.0.0.49.1	ATCAAGAGCATCTCATCCTCCGGCTGCTGAGTCATCCTGCTCTGGCAGTATTTAAACAGAAGGCTCCAGGAGACATACAATCAACACTCCACTCAGACAATGCCCAGACCTCC	WILDTYPE_BUT_HAS_SNP_DELETION											not sig
WILDTYPE_BUT_HAS_SNP_DELETION__Lincrna.noflip.NA__p1@ENST00000513626,p1@uc003kjy.1__chr5:90610184..90610392,-__25.2.0.0.51.1	ATCAAGAGCATCTCATCCTCCGGCTGCTGAGTCATCCTGCTCTGGCAGTTTTTAAACAGAAGGCTCCAGGAGACATACAATCAACACTCCACTCAGACAATGCCCAGACCTCC	WILDTYPE_BUT_HAS_SNP_DELETION											not sig
WILDTYPE_BUT_HAS_SNP_DELETION__Lincrna.noflip.NA__p1@ENST00000513626,p1@uc003kjy.1__chr5:90610184..90610392,-__25.2.0.0.52.1	ATCAAGAGCATCTCATCCTCCGGCTGCTGAGTCATCCTGCTCTGGCAGTTATTAAACAGAAGGCTCCAGGAGACATACAATCAACACTCCACTCAGACAATGCCCAGACCTCC	WILDTYPE_BUT_HAS_SNP_DELETION											not sig
WILDTYPE_BUT_HAS_SNP_DELETION__Lincrna.noflip.NA__p1@ENST00000513626,p1@uc003kjy.1__chr5:90610184..90610392,-__25.2.0.0.55.1	ATCAAGAGCATCTCATCCTCCGGCTGCTGAGTCATCCTGCTCTGGCAGTTATTTAACAGAAGGCTCCAGGAGACATACAATCAACACTCCACTCAGACAATGCCCAGACCTCC	WILDTYPE_BUT_HAS_SNP_DELETION											not sig
WILDTYPE_BUT_HAS_SNP_DELETION__Lincrna.noflip.NA__p1@ENST00000513626,p1@uc003kjy.1__chr5:90610184..90610392,-__25.2.0.0.58.1	ATCAAGAGCATCTCATCCTCCGGCTGCTGAGTCATCCTGCTCTGGCAGTTATTTAAAAGAAGGCTCCAGGAGACATACAATCAACACTCCACTCAGACAATGCCCAGACCTCC	WILDTYPE_BUT_HAS_SNP_DELETION											not sig
WILDTYPE_BUT_HAS_SNP_DELETION__Lincrna.noflip.NA__p1@ENST00000513626,p1@uc003kjy.1__chr5:90610184..90610392,-__25.2.0.0.59.1	ATCAAGAGCATCTCATCCTCCGGCTGCTGAGTCATCCTGCTCTGGCAGTTATTTAAACGAAGGCTCCAGGAGACATACAATCAACACTCCACTCAGACAATGCCCAGACCTCC	WILDTYPE_BUT_HAS_SNP_DELETION											not sig
WILDTYPE_BUT_HAS_SNP_DELETION__Lincrna.noflip.NA__p1@ENST00000513626,p1@uc003kjy.1__chr5:90610184..90610392,-__25.2.0.0.60.1	ATCAAGAGCATCTCATCCTCCGGCTGCTGAGTCATCCTGCTCTGGCAGTTATTTAAACAAAGGCTCCAGGAGACATACAATCAACACTCCACTCAGACAATGCCCAGACCTCC	WILDTYPE_BUT_HAS_SNP_DELETION											not sig
WILDTYPE_BUT_HAS_SNP_DELETION__Lincrna.noflip.NA__p1@ENST00000513626,p1@uc003kjy.1__chr5:90610184..90610392,-__25.2.0.0.61.1	ATCAAGAGCATCTCATCCTCCGGCTGCTGAGTCATCCTGCTCTGGCAGTTATTTAAACAGAGGCTCCAGGAGACATACAATCAACACTCCACTCAGACAATGCCCAGACCTCC	WILDTYPE_BUT_HAS_SNP_DELETION											not sig
WILDTYPE_BUT_HAS_SNP_DELETION__Lincrna.noflip.NA__p1@ENST00000513626,p1@uc003kjy.1__chr5:90610184..90610392,-__25.2.0.0.63.1	ATCAAGAGCATCTCATCCTCCGGCTGCTGAGTCATCCTGCTCTGGCAGTTATTTAAACAGAAGCTCCAGGAGACATACAATCAACACTCCACTCAGACAATGCCCAGACCTCC	WILDTYPE_BUT_HAS_SNP_DELETION											not sig
WILDTYPE_BUT_HAS_SNP_DELETION__Lincrna.noflip.NA__p1@ENST00000513626,p1@uc003kjy.1__chr5:90610184..90610392,-__25.2.0.0.65.1	ATCAAGAGCATCTCATCCTCCGGCTGCTGAGTCATCCTGCTCTGGCAGTTATTTAAACAGAAGGTCCAGGAGACATACAATCAACACTCCACTCAGACAATGCCCAGACCTCC	WILDTYPE_BUT_HAS_SNP_DELETION											not sig
WILDTYPE_BUT_HAS_SNP_DELETION__Lincrna.noflip.NA__p1@ENST00000513626,p1@uc003kjy.1__chr5:90610184..90610392,-__25.2.0.0.66.1	ATCAAGAGCATCTCATCCTCCGGCTGCTGAGTCATCCTGCTCTGGCAGTTATTTAAACAGAAGGCCCAGGAGACATACAATCAACACTCCACTCAGACAATGCCCAGACCTCC	WILDTYPE_BUT_HAS_SNP_DELETION											not sig
WILDTYPE_BUT_HAS_SNP_DELETION__Lincrna.noflip.NA__p1@ENST00000513626,p1@uc003kjy.1__chr5:90610184..90610392,-__25.2.0.0.67.1	ATCAAGAGCATCTCATCCTCCGGCTGCTGAGTCATCCTGCTCTGGCAGTTATTTAAACAGAAGGCTCAGGAGACATACAATCAACACTCCACTCAGACAATGCCCAGACCTCC	WILDTYPE_BUT_HAS_SNP_DELETION											not sig
WILDTYPE_BUT_HAS_SNP_DELETION__Lincrna.noflip.NA__p1@ENST00000513626,p1@uc003kjy.1__chr5:90610184..90610392,-__25.2.0.0.69.1	ATCAAGAGCATCTCATCCTCCGGCTGCTGAGTCATCCTGCTCTGGCAGTTATTTAAACAGAAGGCTCCGGAGACATACAATCAACACTCCACTCAGACAATGCCCAGACCTCC	WILDTYPE_BUT_HAS_SNP_DELETION											not sig
WILDTYPE_BUT_HAS_SNP_DELETION__Lincrna.noflip.NA__p1@ENST00000513626,p1@uc003kjy.1__chr5:90610184..90610392,-__25.2.0.0.70.1	ATCAAGAGCATCTCATCCTCCGGCTGCTGAGTCATCCTGCTCTGGCAGTTATTTAAACAGAAGGCTCCAGAGACATACAATCAACACTCCACTCAGACAATGCCCAGACCTCC	WILDTYPE_BUT_HAS_SNP_DELETION											not sig
WILDTYPE_BUT_HAS_SNP_DELETION__Lincrna.noflip.NA__p1@ENST00000513626,p1@uc003kjy.1__chr5:90610184..90610392,-__25.2.0.0.72.1	ATCAAGAGCATCTCATCCTCCGGCTGCTGAGTCATCCTGCTCTGGCAGTTATTTAAACAGAAGGCTCCAGGGACATACAATCAACACTCCACTCAGACAATGCCCAGACCTCC	WILDTYPE_BUT_HAS_SNP_DELETION											not sig
WILDTYPE_BUT_HAS_SNP_DELETION__Lincrna.noflip.NA__p1@ENST00000513626,p1@uc003kjy.1__chr5:90610184..90610392,-__25.2.0.0.73.1	ATCAAGAGCATCTCATCCTCCGGCTGCTGAGTCATCCTGCTCTGGCAGTTATTTAAACAGAAGGCTCCAGGAACATACAATCAACACTCCACTCAGACAATGCCCAGACCTCC	WILDTYPE_BUT_HAS_SNP_DELETION											not sig
WILDTYPE_BUT_HAS_SNP_DELETION__Lincrna.noflip.NA__p1@ENST00000513626,p1@uc003kjy.1__chr5:90610184..90610392,-__25.2.0.0.74.1	ATCAAGAGCATCTCATCCTCCGGCTGCTGAGTCATCCTGCTCTGGCAGTTATTTAAACAGAAGGCTCCAGGAGCATACAATCAACACTCCACTCAGACAATGCCCAGACCTCC	WILDTYPE_BUT_HAS_SNP_DELETION											not sig
WILDTYPE_BUT_HAS_SNP_DELETION__Lincrna.noflip.NA__p1@ENST00000513626,p1@uc003kjy.1__chr5:90610184..90610392,-__25.2.0.0.75.1	ATCAAGAGCATCTCATCCTCCGGCTGCTGAGTCATCCTGCTCTGGCAGTTATTTAAACAGAAGGCTCCAGGAGAATACAATCAACACTCCACTCAGACAATGCCCAGACCTCC	WILDTYPE_BUT_HAS_SNP_DELETION											not sig
WILDTYPE_BUT_HAS_SNP_DELETION__Lincrna.noflip.NA__p1@ENST00000513626,p1@uc003kjy.1__chr5:90610184..90610392,-__25.2.0.0.76.1	ATCAAGAGCATCTCATCCTCCGGCTGCTGAGTCATCCTGCTCTGGCAGTTATTTAAACAGAAGGCTCCAGGAGACTACAATCAACACTCCACTCAGACAATGCCCAGACCTCC	WILDTYPE_BUT_HAS_SNP_DELETION											not sig
WILDTYPE_BUT_HAS_SNP_DELETION__Lincrna.noflip.NA__p1@ENST00000513626,p1@uc003kjy.1__chr5:90610184..90610392,-__25.2.0.0.77.1	ATCAAGAGCATCTCATCCTCCGGCTGCTGAGTCATCCTGCTCTGGCAGTTATTTAAACAGAAGGCTCCAGGAGACAACAATCAACACTCCACTCAGACAATGCCCAGACCTCC	WILDTYPE_BUT_HAS_SNP_DELETION											not sig
WILDTYPE_BUT_HAS_SNP_DELETION__Lincrna.noflip.NA__p1@ENST00000513626,p1@uc003kjy.1__chr5:90610184..90610392,-__25.2.0.0.78.1	ATCAAGAGCATCTCATCCTCCGGCTGCTGAGTCATCCTGCTCTGGCAGTTATTTAAACAGAAGGCTCCAGGAGACATCAATCAACACTCCACTCAGACAATGCCCAGACCTCC	WILDTYPE_BUT_HAS_SNP_DELETION											not sig
WILDTYPE_BUT_HAS_SNP_DELETION__Lincrna.noflip.NA__p1@ENST00000513626,p1@uc003kjy.1__chr5:90610184..90610392,-__25.2.0.0.79.1	ATCAAGAGCATCTCATCCTCCGGCTGCTGAGTCATCCTGCTCTGGCAGTTATTTAAACAGAAGGCTCCAGGAGACATAAATCAACACTCCACTCAGACAATGCCCAGACCTCC	WILDTYPE_BUT_HAS_SNP_DELETION											not sig
WILDTYPE_BUT_HAS_SNP_DELETION__Lincrna.noflip.NA__p1@ENST00000513626,p1@uc003kjy.1__chr5:90610184..90610392,-__25.2.0.0.80.1	ATCAAGAGCATCTCATCCTCCGGCTGCTGAGTCATCCTGCTCTGGCAGTTATTTAAACAGAAGGCTCCAGGAGACATACATCAACACTCCACTCAGACAATGCCCAGACCTCC	WILDTYPE_BUT_HAS_SNP_DELETION											not sig
WILDTYPE_BUT_HAS_SNP_DELETION__Lincrna.noflip.NA__p1@ENST00000513626,p1@uc003kjy.1__chr5:90610184..90610392,-__25.2.0.0.82.1	ATCAAGAGCATCTCATCCTCCGGCTGCTGAGTCATCCTGCTCTGGCAGTTATTTAAACAGAAGGCTCCAGGAGACATACAACAACACTCCACTCAGACAATGCCCAGACCTCC	WILDTYPE_BUT_HAS_SNP_DELETION											not sig
WILDTYPE_BUT_HAS_SNP_DELETION__Lincrna.noflip.NA__p1@ENST00000513626,p1@uc003kjy.1__chr5:90610184..90610392,-__25.2.0.0.83.1	ATCAAGAGCATCTCATCCTCCGGCTGCTGAGTCATCCTGCTCTGGCAGTTATTTAAACAGAAGGCTCCAGGAGACATACAATAACACTCCACTCAGACAATGCCCAGACCTCC	WILDTYPE_BUT_HAS_SNP_DELETION											not sig
WILDTYPE_BUT_HAS_SNP_DELETION__Lincrna.noflip.NA__p1@ENST00000513626,p1@uc003kjy.1__chr5:90610184..90610392,-__25.2.0.0.84.1	ATCAAGAGCATCTCATCCTCCGGCTGCTGAGTCATCCTGCTCTGGCAGTTATTTAAACAGAAGGCTCCAGGAGACATACAATCACACTCCACTCAGACAATGCCCAGACCTCC	WILDTYPE_BUT_HAS_SNP_DELETION											not sig
WILDTYPE_BUT_HAS_SNP_DELETION__Lincrna.noflip.NA__p1@ENST00000513626,p1@uc003kjy.1__chr5:90610184..90610392,-__25.2.0.0.86.1	ATCAAGAGCATCTCATCCTCCGGCTGCTGAGTCATCCTGCTCTGGCAGTTATTTAAACAGAAGGCTCCAGGAGACATACAATCAAACTCCACTCAGACAATGCCCAGACCTCC	WILDTYPE_BUT_HAS_SNP_DELETION											not sig
WILDTYPE_BUT_HAS_SNP_DELETION__Lincrna.noflip.NA__p1@ENST00000513626,p1@uc003kjy.1__chr5:90610184..90610392,-__25.2.0.0.87.1	ATCAAGAGCATCTCATCCTCCGGCTGCTGAGTCATCCTGCTCTGGCAGTTATTTAAACAGAAGGCTCCAGGAGACATACAATCAACCTCCACTCAGACAATGCCCAGACCTCC	WILDTYPE_BUT_HAS_SNP_DELETION											not sig
WILDTYPE_BUT_HAS_SNP_DELETION__Lincrna.noflip.NA__p1@ENST00000513626,p1@uc003kjy.1__chr5:90610184..90610392,-__25.2.0.0.88.1	ATCAAGAGCATCTCATCCTCCGGCTGCTGAGTCATCCTGCTCTGGCAGTTATTTAAACAGAAGGCTCCAGGAGACATACAATCAACATCCACTCAGACAATGCCCAGACCTCC	WILDTYPE_BUT_HAS_SNP_DELETION											not sig
WILDTYPE_BUT_HAS_SNP_DELETION__Lincrna.noflip.NA__p1@ENST00000513626,p1@uc003kjy.1__chr5:90610184..90610392,-__25.2.0.0.89.1	ATCAAGAGCATCTCATCCTCCGGCTGCTGAGTCATCCTGCTCTGGCAGTTATTTAAACAGAAGGCTCCAGGAGACATACAATCAACACCCACTCAGACAATGCCCAGACCTCC	WILDTYPE_BUT_HAS_SNP_DELETION											not sig
WILDTYPE_BUT_HAS_SNP_DELETION__Lincrna.noflip.NA__p1@ENST00000513626,p1@uc003kjy.1__chr5:90610184..90610392,-__25.2.0.0.90.1	ATCAAGAGCATCTCATCCTCCGGCTGCTGAGTCATCCTGCTCTGGCAGTTATTTAAACAGAAGGCTCCAGGAGACATACAATCAACACTCACTCAGACAATGCCCAGACCTCC	WILDTYPE_BUT_HAS_SNP_DELETION											not sig
WILDTYPE_BUT_HAS_SNP_DELETION__Lincrna.noflip.NA__p1@ENST00000513626,p1@uc003kjy.1__chr5:90610184..90610392,-__25.2.0.0.92.1	ATCAAGAGCATCTCATCCTCCGGCTGCTGAGTCATCCTGCTCTGGCAGTTATTTAAACAGAAGGCTCCAGGAGACATACAATCAACACTCCCTCAGACAATGCCCAGACCTCC	WILDTYPE_BUT_HAS_SNP_DELETION											not sig
WILDTYPE_BUT_HAS_SNP_DELETION__Lincrna.noflip.NA__p1@ENST00000513626,p1@uc003kjy.1__chr5:90610184..90610392,-__25.2.0.0.93.1	ATCAAGAGCATCTCATCCTCCGGCTGCTGAGTCATCCTGCTCTGGCAGTTATTTAAACAGAAGGCTCCAGGAGACATACAATCAACACTCCATCAGACAATGCCCAGACCTCC	WILDTYPE_BUT_HAS_SNP_DELETION											not sig
WILDTYPE_BUT_HAS_SNP_DELETION__Lincrna.noflip.NA__p1@ENST00000513626,p1@uc003kjy.1__chr5:90610184..90610392,-__25.2.0.0.94.1	ATCAAGAGCATCTCATCCTCCGGCTGCTGAGTCATCCTGCTCTGGCAGTTATTTAAACAGAAGGCTCCAGGAGACATACAATCAACACTCCACCAGACAATGCCCAGACCTCC	WILDTYPE_BUT_HAS_SNP_DELETION											not sig
WILDTYPE_BUT_HAS_SNP_DELETION__Lincrna.noflip.NA__p1@ENST00000513626,p1@uc003kjy.1__chr5:90610184..90610392,-__25.2.0.0.95.1	ATCAAGAGCATCTCATCCTCCGGCTGCTGAGTCATCCTGCTCTGGCAGTTATTTAAACAGAAGGCTCCAGGAGACATACAATCAACACTCCACTAGACAATGCCCAGACCTCC	WILDTYPE_BUT_HAS_SNP_DELETION											not sig
WILDTYPE_BUT_HAS_SNP_DELETION__Lincrna.noflip.NA__p1@ENST00000513626,p1@uc003kjy.1__chr5:90610184..90610392,-__25.2.0.0.96.1	ATCAAGAGCATCTCATCCTCCGGCTGCTGAGTCATCCTGCTCTGGCAGTTATTTAAACAGAAGGCTCCAGGAGACATACAATCAACACTCCACTCGACAATGCCCAGACCTCC	WILDTYPE_BUT_HAS_SNP_DELETION											not sig
WILDTYPE_BUT_HAS_SNP_DELETION__Lincrna.noflip.NA__p1@ENST00000513626,p1@uc003kjy.1__chr5:90610184..90610392,-__25.2.0.0.97.1	ATCAAGAGCATCTCATCCTCCGGCTGCTGAGTCATCCTGCTCTGGCAGTTATTTAAACAGAAGGCTCCAGGAGACATACAATCAACACTCCACTCAACAATGCCCAGACCTCC	WILDTYPE_BUT_HAS_SNP_DELETION											not sig
WILDTYPE_BUT_HAS_SNP_DELETION__Lincrna.noflip.NA__p1@ENST00000513626,p1@uc003kjy.1__chr5:90610184..90610392,-__25.2.0.0.98.1	ATCAAGAGCATCTCATCCTCCGGCTGCTGAGTCATCCTGCTCTGGCAGTTATTTAAACAGAAGGCTCCAGGAGACATACAATCAACACTCCACTCAGCAATGCCCAGACCTCC	WILDTYPE_BUT_HAS_SNP_DELETION											not sig
WILDTYPE_BUT_HAS_SNP_DELETION__Lincrna.noflip.NA__p1@ENST00000513626,p1@uc003kjy.1__chr5:90610184..90610392,-__25.2.0.0.99.1	ATCAAGAGCATCTCATCCTCCGGCTGCTGAGTCATCCTGCTCTGGCAGTTATTTAAACAGAAGGCTCCAGGAGACATACAATCAACACTCCACTCAGAAATGCCCAGACCTCC	WILDTYPE_BUT_HAS_SNP_DELETION											not sig
WILDTYPE_BUT_HAS_SNP_DELETION__Lincrna.noflip.NA__p1@JPX__chrX:73164003..73164211,+__30.1.0.0.100.1	CGGCAACGGCTGCGGCACGGCAACGGCTGCGGCACGGCAACGGCTGGGGCACGGCAACGGCTGGTGCATGTTGCCGGCGGAGGCATTTAGGTAGTGCACACGGCTGGGCGCCG	WILDTYPE_BUT_HAS_SNP_DELETION											not sig
WILDTYPE_BUT_HAS_SNP_DELETION__Lincrna.noflip.NA__p1@JPX__chrX:73164003..73164211,+__30.1.0.0.101.1	CGGCAACGGCTGCGGCACGGCAACGGCTGCGGCACGGCAACGGCTGGGGCACGGCAACGGCTGGTGCATGTTGCCGGCGGAGGCATTTAGGTAGTGCACGCGGCTGGGCGCCG	WILDTYPE_BUT_HAS_SNP_DELETION											not sig
WILDTYPE_BUT_HAS_SNP_DELETION__Lincrna.noflip.NA__p1@JPX__chrX:73164003..73164211,+__30.1.0.0.102.1	CGGCAACGGCTGCGGCACGGCAACGGCTGCGGCACGGCAACGGCTGGGGCACGGCAACGGCTGGTGCATGTTGCCGGCGGAGGCATTTAGGTAGTGCACGAGGCTGGGCGCCG	WILDTYPE_BUT_HAS_SNP_DELETION											not sig
WILDTYPE_BUT_HAS_SNP_DELETION__Lincrna.noflip.NA__p1@JPX__chrX:73164003..73164211,+__30.1.0.0.103.1	CGGCAACGGCTGCGGCACGGCAACGGCTGCGGCACGGCAACGGCTGGGGCACGGCAACGGCTGGTGCATGTTGCCGGCGGAGGCATTTAGGTAGTGCACGACGCTGGGCGCCG	WILDTYPE_BUT_HAS_SNP_DELETION											not sig
WILDTYPE_BUT_HAS_SNP_DELETION__Lincrna.noflip.NA__p1@JPX__chrX:73164003..73164211,+__30.1.0.0.11.1	CGGCAACGGCGCGGCACGGCAACGGCTGCGGCACGGCAACGGCTGGGGCACGGCAACGGCTGGTGCATGTTGCCGGCGGAGGCATTTAGGTAGTGCACGACGGCTGGGCGCCG	WILDTYPE_BUT_HAS_SNP_DELETION											not sig
WILDTYPE_BUT_HAS_SNP_DELETION__Lincrna.noflip.NA__p1@JPX__chrX:73164003..73164211,+__30.1.0.0.12.1	CGGCAACGGCTCGGCACGGCAACGGCTGCGGCACGGCAACGGCTGGGGCACGGCAACGGCTGGTGCATGTTGCCGGCGGAGGCATTTAGGTAGTGCACGACGGCTGGGCGCCG	WILDTYPE_BUT_HAS_SNP_DELETION											not sig
WILDTYPE_BUT_HAS_SNP_DELETION__Lincrna.noflip.NA__p1@JPX__chrX:73164003..73164211,+__30.1.0.0.13.1	CGGCAACGGCTGGGCACGGCAACGGCTGCGGCACGGCAACGGCTGGGGCACGGCAACGGCTGGTGCATGTTGCCGGCGGAGGCATTTAGGTAGTGCACGACGGCTGGGCGCCG	WILDTYPE_BUT_HAS_SNP_DELETION											not sig
WILDTYPE_BUT_HAS_SNP_DELETION__Lincrna.noflip.NA__p1@JPX__chrX:73164003..73164211,+__30.1.0.0.14.1	CGGCAACGGCTGCGCACGGCAACGGCTGCGGCACGGCAACGGCTGGGGCACGGCAACGGCTGGTGCATGTTGCCGGCGGAGGCATTTAGGTAGTGCACGACGGCTGGGCGCCG	WILDTYPE_BUT_HAS_SNP_DELETION											not sig
WILDTYPE_BUT_HAS_SNP_DELETION__Lincrna.noflip.NA__p1@JPX__chrX:73164003..73164211,+__30.1.0.0.16.1	CGGCAACGGCTGCGGACGGCAACGGCTGCGGCACGGCAACGGCTGGGGCACGGCAACGGCTGGTGCATGTTGCCGGCGGAGGCATTTAGGTAGTGCACGACGGCTGGGCGCCG	WILDTYPE_BUT_HAS_SNP_DELETION											not sig
WILDTYPE_BUT_HAS_SNP_DELETION__Lincrna.noflip.NA__p1@JPX__chrX:73164003..73164211,+__30.1.0.0.17.1	CGGCAACGGCTGCGGCCGGCAACGGCTGCGGCACGGCAACGGCTGGGGCACGGCAACGGCTGGTGCATGTTGCCGGCGGAGGCATTTAGGTAGTGCACGACGGCTGGGCGCCG	WILDTYPE_BUT_HAS_SNP_DELETION											not sig
WILDTYPE_BUT_HAS_SNP_DELETION__Lincrna.noflip.NA__p1@JPX__chrX:73164003..73164211,+__30.1.0.0.18.1	CGGCAACGGCTGCGGCAGGCAACGGCTGCGGCACGGCAACGGCTGGGGCACGGCAACGGCTGGTGCATGTTGCCGGCGGAGGCATTTAGGTAGTGCACGACGGCTGGGCGCCG	WILDTYPE_BUT_HAS_SNP_DELETION											not sig
WILDTYPE_BUT_HAS_SNP_DELETION__Lincrna.noflip.NA__p1@JPX__chrX:73164003..73164211,+__30.1.0.0.19.1	CGGCAACGGCTGCGGCACGCAACGGCTGCGGCACGGCAACGGCTGGGGCACGGCAACGGCTGGTGCATGTTGCCGGCGGAGGCATTTAGGTAGTGCACGACGGCTGGGCGCCG	WILDTYPE_BUT_HAS_SNP_DELETION											not sig
WILDTYPE_BUT_HAS_SNP_DELETION__Lincrna.noflip.NA__p1@JPX__chrX:73164003..73164211,+__30.1.0.0.21.1	CGGCAACGGCTGCGGCACGGAACGGCTGCGGCACGGCAACGGCTGGGGCACGGCAACGGCTGGTGCATGTTGCCGGCGGAGGCATTTAGGTAGTGCACGACGGCTGGGCGCCG	WILDTYPE_BUT_HAS_SNP_DELETION											not sig
WILDTYPE_BUT_HAS_SNP_DELETION__Lincrna.noflip.NA__p1@JPX__chrX:73164003..73164211,+__30.1.0.0.22.1	CGGCAACGGCTGCGGCACGGCACGGCTGCGGCACGGCAACGGCTGGGGCACGGCAACGGCTGGTGCATGTTGCCGGCGGAGGCATTTAGGTAGTGCACGACGGCTGGGCGCCG	WILDTYPE_BUT_HAS_SNP_DELETION											not sig
WILDTYPE_BUT_HAS_SNP_DELETION__Lincrna.noflip.NA__p1@JPX__chrX:73164003..73164211,+__30.1.0.0.24.1	CGGCAACGGCTGCGGCACGGCAAGGCTGCGGCACGGCAACGGCTGGGGCACGGCAACGGCTGGTGCATGTTGCCGGCGGAGGCATTTAGGTAGTGCACGACGGCTGGGCGCCG	WILDTYPE_BUT_HAS_SNP_DELETION											not sig
WILDTYPE_BUT_HAS_SNP_DELETION__Lincrna.noflip.NA__p1@JPX__chrX:73164003..73164211,+__30.1.0.0.25.1	CGGCAACGGCTGCGGCACGGCAACGCTGCGGCACGGCAACGGCTGGGGCACGGCAACGGCTGGTGCATGTTGCCGGCGGAGGCATTTAGGTAGTGCACGACGGCTGGGCGCCG	WILDTYPE_BUT_HAS_SNP_DELETION											not sig
WILDTYPE_BUT_HAS_SNP_DELETION__Lincrna.noflip.NA__p1@JPX__chrX:73164003..73164211,+__30.1.0.0.27.1	CGGCAACGGCTGCGGCACGGCAACGGTGCGGCACGGCAACGGCTGGGGCACGGCAACGGCTGGTGCATGTTGCCGGCGGAGGCATTTAGGTAGTGCACGACGGCTGGGCGCCG	WILDTYPE_BUT_HAS_SNP_DELETION											not sig
WILDTYPE_BUT_HAS_SNP_DELETION__Lincrna.noflip.NA__p1@JPX__chrX:73164003..73164211,+__30.1.0.0.28.1	CGGCAACGGCTGCGGCACGGCAACGGCGCGGCACGGCAACGGCTGGGGCACGGCAACGGCTGGTGCATGTTGCCGGCGGAGGCATTTAGGTAGTGCACGACGGCTGGGCGCCG	WILDTYPE_BUT_HAS_SNP_DELETION											not sig
WILDTYPE_BUT_HAS_SNP_DELETION__Lincrna.noflip.NA__p1@JPX__chrX:73164003..73164211,+__30.1.0.0.29.1	CGGCAACGGCTGCGGCACGGCAACGGCTCGGCACGGCAACGGCTGGGGCACGGCAACGGCTGGTGCATGTTGCCGGCGGAGGCATTTAGGTAGTGCACGACGGCTGGGCGCCG	WILDTYPE_BUT_HAS_SNP_DELETION											not sig
WILDTYPE_BUT_HAS_SNP_DELETION__Lincrna.noflip.NA__p1@JPX__chrX:73164003..73164211,+__30.1.0.0.30.1	CGGCAACGGCTGCGGCACGGCAACGGCTGGGCACGGCAACGGCTGGGGCACGGCAACGGCTGGTGCATGTTGCCGGCGGAGGCATTTAGGTAGTGCACGACGGCTGGGCGCCG	WILDTYPE_BUT_HAS_SNP_DELETION											not sig
WILDTYPE_BUT_HAS_SNP_DELETION__Lincrna.noflip.NA__p1@JPX__chrX:73164003..73164211,+__30.1.0.0.31.1	CGGCAACGGCTGCGGCACGGCAACGGCTGCGCACGGCAACGGCTGGGGCACGGCAACGGCTGGTGCATGTTGCCGGCGGAGGCATTTAGGTAGTGCACGACGGCTGGGCGCCG	WILDTYPE_BUT_HAS_SNP_DELETION											not sig
WILDTYPE_BUT_HAS_SNP_DELETION__Lincrna.noflip.NA__p1@JPX__chrX:73164003..73164211,+__30.1.0.0.33.1	CGGCAACGGCTGCGGCACGGCAACGGCTGCGGACGGCAACGGCTGGGGCACGGCAACGGCTGGTGCATGTTGCCGGCGGAGGCATTTAGGTAGTGCACGACGGCTGGGCGCCG	WILDTYPE_BUT_HAS_SNP_DELETION											not sig
WILDTYPE_BUT_HAS_SNP_DELETION__Lincrna.noflip.NA__p1@JPX__chrX:73164003..73164211,+__30.1.0.0.34.1	CGGCAACGGCTGCGGCACGGCAACGGCTGCGGCCGGCAACGGCTGGGGCACGGCAACGGCTGGTGCATGTTGCCGGCGGAGGCATTTAGGTAGTGCACGACGGCTGGGCGCCG	WILDTYPE_BUT_HAS_SNP_DELETION											not sig
WILDTYPE_BUT_HAS_SNP_DELETION__Lincrna.noflip.NA__p1@JPX__chrX:73164003..73164211,+__30.1.0.0.35.1	CGGCAACGGCTGCGGCACGGCAACGGCTGCGGCAGGCAACGGCTGGGGCACGGCAACGGCTGGTGCATGTTGCCGGCGGAGGCATTTAGGTAGTGCACGACGGCTGGGCGCCG	WILDTYPE_BUT_HAS_SNP_DELETION											not sig
WILDTYPE_BUT_HAS_SNP_DELETION__Lincrna.noflip.NA__p1@JPX__chrX:73164003..73164211,+__30.1.0.0.36.1	CGGCAACGGCTGCGGCACGGCAACGGCTGCGGCACGCAACGGCTGGGGCACGGCAACGGCTGGTGCATGTTGCCGGCGGAGGCATTTAGGTAGTGCACGACGGCTGGGCGCCG	WILDTYPE_BUT_HAS_SNP_DELETION											not sig
WILDTYPE_BUT_HAS_SNP_DELETION__Lincrna.noflip.NA__p1@JPX__chrX:73164003..73164211,+__30.1.0.0.38.1	CGGCAACGGCTGCGGCACGGCAACGGCTGCGGCACGGAACGGCTGGGGCACGGCAACGGCTGGTGCATGTTGCCGGCGGAGGCATTTAGGTAGTGCACGACGGCTGGGCGCCG	WILDTYPE_BUT_HAS_SNP_DELETION											not sig
WILDTYPE_BUT_HAS_SNP_DELETION__Lincrna.noflip.NA__p1@JPX__chrX:73164003..73164211,+__30.1.0.0.39.1	CGGCAACGGCTGCGGCACGGCAACGGCTGCGGCACGGCACGGCTGGGGCACGGCAACGGCTGGTGCATGTTGCCGGCGGAGGCATTTAGGTAGTGCACGACGGCTGGGCGCCG	WILDTYPE_BUT_HAS_SNP_DELETION											not sig
WILDTYPE_BUT_HAS_SNP_DELETION__Lincrna.noflip.NA__p1@JPX__chrX:73164003..73164211,+__30.1.0.0.41.1	CGGCAACGGCTGCGGCACGGCAACGGCTGCGGCACGGCAAGGCTGGGGCACGGCAACGGCTGGTGCATGTTGCCGGCGGAGGCATTTAGGTAGTGCACGACGGCTGGGCGCCG	WILDTYPE_BUT_HAS_SNP_DELETION											not sig
WILDTYPE_BUT_HAS_SNP_DELETION__Lincrna.noflip.NA__p1@JPX__chrX:73164003..73164211,+__30.1.0.0.42.1	CGGCAACGGCTGCGGCACGGCAACGGCTGCGGCACGGCAACGCTGGGGCACGGCAACGGCTGGTGCATGTTGCCGGCGGAGGCATTTAGGTAGTGCACGACGGCTGGGCGCCG	WILDTYPE_BUT_HAS_SNP_DELETION											not sig
WILDTYPE_BUT_HAS_SNP_DELETION__Lincrna.noflip.NA__p1@JPX__chrX:73164003..73164211,+__30.1.0.0.44.1	CGGCAACGGCTGCGGCACGGCAACGGCTGCGGCACGGCAACGGTGGGGCACGGCAACGGCTGGTGCATGTTGCCGGCGGAGGCATTTAGGTAGTGCACGACGGCTGGGCGCCG	WILDTYPE_BUT_HAS_SNP_DELETION											not sig
WILDTYPE_BUT_HAS_SNP_DELETION__Lincrna.noflip.NA__p1@JPX__chrX:73164003..73164211,+__30.1.0.0.45.1	CGGCAACGGCTGCGGCACGGCAACGGCTGCGGCACGGCAACGGCGGGGCACGGCAACGGCTGGTGCATGTTGCCGGCGGAGGCATTTAGGTAGTGCACGACGGCTGGGCGCCG	WILDTYPE_BUT_HAS_SNP_DELETION											not sig
WILDTYPE_BUT_HAS_SNP_DELETION__Lincrna.noflip.NA__p1@JPX__chrX:73164003..73164211,+__30.1.0.0.46.1	CGGCAACGGCTGCGGCACGGCAACGGCTGCGGCACGGCAACGGCTGGGCACGGCAACGGCTGGTGCATGTTGCCGGCGGAGGCATTTAGGTAGTGCACGACGGCTGGGCGCCG	WILDTYPE_BUT_HAS_SNP_DELETION											not sig
WILDTYPE_BUT_HAS_SNP_DELETION__Lincrna.noflip.NA__p1@JPX__chrX:73164003..73164211,+__30.1.0.0.50.1	CGGCAACGGCTGCGGCACGGCAACGGCTGCGGCACGGCAACGGCTGGGGACGGCAACGGCTGGTGCATGTTGCCGGCGGAGGCATTTAGGTAGTGCACGACGGCTGGGCGCCG	WILDTYPE_BUT_HAS_SNP_DELETION											not sig
WILDTYPE_BUT_HAS_SNP_DELETION__Lincrna.noflip.NA__p1@JPX__chrX:73164003..73164211,+__30.1.0.0.51.1	CGGCAACGGCTGCGGCACGGCAACGGCTGCGGCACGGCAACGGCTGGGGCCGGCAACGGCTGGTGCATGTTGCCGGCGGAGGCATTTAGGTAGTGCACGACGGCTGGGCGCCG	WILDTYPE_BUT_HAS_SNP_DELETION											not sig
WILDTYPE_BUT_HAS_SNP_DELETION__Lincrna.noflip.NA__p1@JPX__chrX:73164003..73164211,+__30.1.0.0.52.1	CGGCAACGGCTGCGGCACGGCAACGGCTGCGGCACGGCAACGGCTGGGGCAGGCAACGGCTGGTGCATGTTGCCGGCGGAGGCATTTAGGTAGTGCACGACGGCTGGGCGCCG	WILDTYPE_BUT_HAS_SNP_DELETION											not sig
WILDTYPE_BUT_HAS_SNP_DELETION__Lincrna.noflip.NA__p1@JPX__chrX:73164003..73164211,+__30.1.0.0.53.1	CGGCAACGGCTGCGGCACGGCAACGGCTGCGGCACGGCAACGGCTGGGGCACGCAACGGCTGGTGCATGTTGCCGGCGGAGGCATTTAGGTAGTGCACGACGGCTGGGCGCCG	WILDTYPE_BUT_HAS_SNP_DELETION											not sig
WILDTYPE_BUT_HAS_SNP_DELETION__Lincrna.noflip.NA__p1@JPX__chrX:73164003..73164211,+__30.1.0.0.55.1	CGGCAACGGCTGCGGCACGGCAACGGCTGCGGCACGGCAACGGCTGGGGCACGGAACGGCTGGTGCATGTTGCCGGCGGAGGCATTTAGGTAGTGCACGACGGCTGGGCGCCG	WILDTYPE_BUT_HAS_SNP_DELETION											not sig
WILDTYPE_BUT_HAS_SNP_DELETION__Lincrna.noflip.NA__p1@JPX__chrX:73164003..73164211,+__30.1.0.0.56.1	CGGCAACGGCTGCGGCACGGCAACGGCTGCGGCACGGCAACGGCTGGGGCACGGCACGGCTGGTGCATGTTGCCGGCGGAGGCATTTAGGTAGTGCACGACGGCTGGGCGCCG	WILDTYPE_BUT_HAS_SNP_DELETION											not sig
WILDTYPE_BUT_HAS_SNP_DELETION__Lincrna.noflip.NA__p1@JPX__chrX:73164003..73164211,+__30.1.0.0.58.1	CGGCAACGGCTGCGGCACGGCAACGGCTGCGGCACGGCAACGGCTGGGGCACGGCAAGGCTGGTGCATGTTGCCGGCGGAGGCATTTAGGTAGTGCACGACGGCTGGGCGCCG	WILDTYPE_BUT_HAS_SNP_DELETION											not sig
WILDTYPE_BUT_HAS_SNP_DELETION__Lincrna.noflip.NA__p1@JPX__chrX:73164003..73164211,+__30.1.0.0.59.1	CGGCAACGGCTGCGGCACGGCAACGGCTGCGGCACGGCAACGGCTGGGGCACGGCAACGCTGGTGCATGTTGCCGGCGGAGGCATTTAGGTAGTGCACGACGGCTGGGCGCCG	WILDTYPE_BUT_HAS_SNP_DELETION											not sig
WILDTYPE_BUT_HAS_SNP_DELETION__Lincrna.noflip.NA__p1@JPX__chrX:73164003..73164211,+__30.1.0.0.61.1	CGGCAACGGCTGCGGCACGGCAACGGCTGCGGCACGGCAACGGCTGGGGCACGGCAACGGTGGTGCATGTTGCCGGCGGAGGCATTTAGGTAGTGCACGACGGCTGGGCGCCG	WILDTYPE_BUT_HAS_SNP_DELETION											not sig
WILDTYPE_BUT_HAS_SNP_DELETION__Lincrna.noflip.NA__p1@JPX__chrX:73164003..73164211,+__30.1.0.0.62.1	CGGCAACGGCTGCGGCACGGCAACGGCTGCGGCACGGCAACGGCTGGGGCACGGCAACGGCGGTGCATGTTGCCGGCGGAGGCATTTAGGTAGTGCACGACGGCTGGGCGCCG	WILDTYPE_BUT_HAS_SNP_DELETION											not sig
WILDTYPE_BUT_HAS_SNP_DELETION__Lincrna.noflip.NA__p1@JPX__chrX:73164003..73164211,+__30.1.0.0.63.1	CGGCAACGGCTGCGGCACGGCAACGGCTGCGGCACGGCAACGGCTGGGGCACGGCAACGGCTGTGCATGTTGCCGGCGGAGGCATTTAGGTAGTGCACGACGGCTGGGCGCCG	WILDTYPE_BUT_HAS_SNP_DELETION											not sig
WILDTYPE_BUT_HAS_SNP_DELETION__Lincrna.noflip.NA__p1@JPX__chrX:73164003..73164211,+__30.1.0.0.65.1	CGGCAACGGCTGCGGCACGGCAACGGCTGCGGCACGGCAACGGCTGGGGCACGGCAACGGCTGGGCATGTTGCCGGCGGAGGCATTTAGGTAGTGCACGACGGCTGGGCGCCG	WILDTYPE_BUT_HAS_SNP_DELETION											not sig
WILDTYPE_BUT_HAS_SNP_DELETION__Lincrna.noflip.NA__p1@JPX__chrX:73164003..73164211,+__30.1.0.0.66.1	CGGCAACGGCTGCGGCACGGCAACGGCTGCGGCACGGCAACGGCTGGGGCACGGCAACGGCTGGTCATGTTGCCGGCGGAGGCATTTAGGTAGTGCACGACGGCTGGGCGCCG	WILDTYPE_BUT_HAS_SNP_DELETION											not sig
WILDTYPE_BUT_HAS_SNP_DELETION__Lincrna.noflip.NA__p1@JPX__chrX:73164003..73164211,+__30.1.0.0.67.1	CGGCAACGGCTGCGGCACGGCAACGGCTGCGGCACGGCAACGGCTGGGGCACGGCAACGGCTGGTGATGTTGCCGGCGGAGGCATTTAGGTAGTGCACGACGGCTGGGCGCCG	WILDTYPE_BUT_HAS_SNP_DELETION											not sig
WILDTYPE_BUT_HAS_SNP_DELETION__Lincrna.noflip.NA__p1@JPX__chrX:73164003..73164211,+__30.1.0.0.68.1	CGGCAACGGCTGCGGCACGGCAACGGCTGCGGCACGGCAACGGCTGGGGCACGGCAACGGCTGGTGCTGTTGCCGGCGGAGGCATTTAGGTAGTGCACGACGGCTGGGCGCCG	WILDTYPE_BUT_HAS_SNP_DELETION											not sig
WILDTYPE_BUT_HAS_SNP_DELETION__Lincrna.noflip.NA__p1@JPX__chrX:73164003..73164211,+__30.1.0.0.69.1	CGGCAACGGCTGCGGCACGGCAACGGCTGCGGCACGGCAACGGCTGGGGCACGGCAACGGCTGGTGCAGTTGCCGGCGGAGGCATTTAGGTAGTGCACGACGGCTGGGCGCCG	WILDTYPE_BUT_HAS_SNP_DELETION											not sig
WILDTYPE_BUT_HAS_SNP_DELETION__Lincrna.noflip.NA__p1@JPX__chrX:73164003..73164211,+__30.1.0.0.70.1	CGGCAACGGCTGCGGCACGGCAACGGCTGCGGCACGGCAACGGCTGGGGCACGGCAACGGCTGGTGCATTTGCCGGCGGAGGCATTTAGGTAGTGCACGACGGCTGGGCGCCG	WILDTYPE_BUT_HAS_SNP_DELETION											not sig
WILDTYPE_BUT_HAS_SNP_DELETION__Lincrna.noflip.NA__p1@JPX__chrX:73164003..73164211,+__30.1.0.0.71.1	CGGCAACGGCTGCGGCACGGCAACGGCTGCGGCACGGCAACGGCTGGGGCACGGCAACGGCTGGTGCATGTGCCGGCGGAGGCATTTAGGTAGTGCACGACGGCTGGGCGCCG	WILDTYPE_BUT_HAS_SNP_DELETION											not sig
WILDTYPE_BUT_HAS_SNP_DELETION__Lincrna.noflip.NA__p1@JPX__chrX:73164003..73164211,+__30.1.0.0.73.1	CGGCAACGGCTGCGGCACGGCAACGGCTGCGGCACGGCAACGGCTGGGGCACGGCAACGGCTGGTGCATGTTCCGGCGGAGGCATTTAGGTAGTGCACGACGGCTGGGCGCCG	WILDTYPE_BUT_HAS_SNP_DELETION											not sig
WILDTYPE_BUT_HAS_SNP_DELETION__Lincrna.noflip.NA__p1@JPX__chrX:73164003..73164211,+__30.1.0.0.74.1	CGGCAACGGCTGCGGCACGGCAACGGCTGCGGCACGGCAACGGCTGGGGCACGGCAACGGCTGGTGCATGTTGCGGCGGAGGCATTTAGGTAGTGCACGACGGCTGGGCGCCG	WILDTYPE_BUT_HAS_SNP_DELETION											not sig
WILDTYPE_BUT_HAS_SNP_DELETION__Lincrna.noflip.NA__p1@JPX__chrX:73164003..73164211,+__30.1.0.0.76.1	CGGCAACGGCTGCGGCACGGCAACGGCTGCGGCACGGCAACGGCTGGGGCACGGCAACGGCTGGTGCATGTTGCCGCGGAGGCATTTAGGTAGTGCACGACGGCTGGGCGCCG	WILDTYPE_BUT_HAS_SNP_DELETION											not sig
WILDTYPE_BUT_HAS_SNP_DELETION__Lincrna.noflip.NA__p1@JPX__chrX:73164003..73164211,+__30.1.0.0.78.1	CGGCAACGGCTGCGGCACGGCAACGGCTGCGGCACGGCAACGGCTGGGGCACGGCAACGGCTGGTGCATGTTGCCGGGGAGGCATTTAGGTAGTGCACGACGGCTGGGCGCCG	WILDTYPE_BUT_HAS_SNP_DELETION											not sig
WILDTYPE_BUT_HAS_SNP_DELETION__Lincrna.noflip.NA__p1@JPX__chrX:73164003..73164211,+__30.1.0.0.79.1	CGGCAACGGCTGCGGCACGGCAACGGCTGCGGCACGGCAACGGCTGGGGCACGGCAACGGCTGGTGCATGTTGCCGGCGAGGCATTTAGGTAGTGCACGACGGCTGGGCGCCG	WILDTYPE_BUT_HAS_SNP_DELETION											not sig
WILDTYPE_BUT_HAS_SNP_DELETION__Lincrna.noflip.NA__p1@JPX__chrX:73164003..73164211,+__30.1.0.0.81.1	CGGCAACGGCTGCGGCACGGCAACGGCTGCGGCACGGCAACGGCTGGGGCACGGCAACGGCTGGTGCATGTTGCCGGCGGGGCATTTAGGTAGTGCACGACGGCTGGGCGCCG	WILDTYPE_BUT_HAS_SNP_DELETION											not sig
WILDTYPE_BUT_HAS_SNP_DELETION__Lincrna.noflip.NA__p1@JPX__chrX:73164003..73164211,+__30.1.0.0.82.1	CGGCAACGGCTGCGGCACGGCAACGGCTGCGGCACGGCAACGGCTGGGGCACGGCAACGGCTGGTGCATGTTGCCGGCGGAGCATTTAGGTAGTGCACGACGGCTGGGCGCCG	WILDTYPE_BUT_HAS_SNP_DELETION											not sig
WILDTYPE_BUT_HAS_SNP_DELETION__Lincrna.noflip.NA__p1@JPX__chrX:73164003..73164211,+__30.1.0.0.84.1	CGGCAACGGCTGCGGCACGGCAACGGCTGCGGCACGGCAACGGCTGGGGCACGGCAACGGCTGGTGCATGTTGCCGGCGGAGGATTTAGGTAGTGCACGACGGCTGGGCGCCG	WILDTYPE_BUT_HAS_SNP_DELETION											not sig
WILDTYPE_BUT_HAS_SNP_DELETION__Lincrna.noflip.NA__p1@JPX__chrX:73164003..73164211,+__30.1.0.0.85.1	CGGCAACGGCTGCGGCACGGCAACGGCTGCGGCACGGCAACGGCTGGGGCACGGCAACGGCTGGTGCATGTTGCCGGCGGAGGCTTTAGGTAGTGCACGACGGCTGGGCGCCG	WILDTYPE_BUT_HAS_SNP_DELETION											not sig
WILDTYPE_BUT_HAS_SNP_DELETION__Lincrna.noflip.NA__p1@JPX__chrX:73164003..73164211,+__30.1.0.0.86.1	CGGCAACGGCTGCGGCACGGCAACGGCTGCGGCACGGCAACGGCTGGGGCACGGCAACGGCTGGTGCATGTTGCCGGCGGAGGCATTAGGTAGTGCACGACGGCTGGGCGCCG	WILDTYPE_BUT_HAS_SNP_DELETION											not sig
WILDTYPE_BUT_HAS_SNP_DELETION__Lincrna.noflip.NA__p1@JPX__chrX:73164003..73164211,+__30.1.0.0.89.1	CGGCAACGGCTGCGGCACGGCAACGGCTGCGGCACGGCAACGGCTGGGGCACGGCAACGGCTGGTGCATGTTGCCGGCGGAGGCATTTGGTAGTGCACGACGGCTGGGCGCCG	WILDTYPE_BUT_HAS_SNP_DELETION											not sig
WILDTYPE_BUT_HAS_SNP_DELETION__Lincrna.noflip.NA__p1@JPX__chrX:73164003..73164211,+__30.1.0.0.90.1	CGGCAACGGCTGCGGCACGGCAACGGCTGCGGCACGGCAACGGCTGGGGCACGGCAACGGCTGGTGCATGTTGCCGGCGGAGGCATTTAGTAGTGCACGACGGCTGGGCGCCG	WILDTYPE_BUT_HAS_SNP_DELETION											not sig
WILDTYPE_BUT_HAS_SNP_DELETION__Lincrna.noflip.NA__p1@JPX__chrX:73164003..73164211,+__30.1.0.0.92.1	CGGCAACGGCTGCGGCACGGCAACGGCTGCGGCACGGCAACGGCTGGGGCACGGCAACGGCTGGTGCATGTTGCCGGCGGAGGCATTTAGGAGTGCACGACGGCTGGGCGCCG	WILDTYPE_BUT_HAS_SNP_DELETION											not sig
WILDTYPE_BUT_HAS_SNP_DELETION__Lincrna.noflip.NA__p1@JPX__chrX:73164003..73164211,+__30.1.0.0.93.1	CGGCAACGGCTGCGGCACGGCAACGGCTGCGGCACGGCAACGGCTGGGGCACGGCAACGGCTGGTGCATGTTGCCGGCGGAGGCATTTAGGTGTGCACGACGGCTGGGCGCCG	WILDTYPE_BUT_HAS_SNP_DELETION											not sig
WILDTYPE_BUT_HAS_SNP_DELETION__Lincrna.noflip.NA__p1@JPX__chrX:73164003..73164211,+__30.1.0.0.94.1	CGGCAACGGCTGCGGCACGGCAACGGCTGCGGCACGGCAACGGCTGGGGCACGGCAACGGCTGGTGCATGTTGCCGGCGGAGGCATTTAGGTATGCACGACGGCTGGGCGCCG	WILDTYPE_BUT_HAS_SNP_DELETION											not sig
WILDTYPE_BUT_HAS_SNP_DELETION__Lincrna.noflip.NA__p1@JPX__chrX:73164003..73164211,+__30.1.0.0.95.1	CGGCAACGGCTGCGGCACGGCAACGGCTGCGGCACGGCAACGGCTGGGGCACGGCAACGGCTGGTGCATGTTGCCGGCGGAGGCATTTAGGTAGGCACGACGGCTGGGCGCCG	WILDTYPE_BUT_HAS_SNP_DELETION											not sig
WILDTYPE_BUT_HAS_SNP_DELETION__Lincrna.noflip.NA__p1@JPX__chrX:73164003..73164211,+__30.1.0.0.96.1	CGGCAACGGCTGCGGCACGGCAACGGCTGCGGCACGGCAACGGCTGGGGCACGGCAACGGCTGGTGCATGTTGCCGGCGGAGGCATTTAGGTAGTCACGACGGCTGGGCGCCG	WILDTYPE_BUT_HAS_SNP_DELETION											not sig
WILDTYPE_BUT_HAS_SNP_DELETION__Lincrna.noflip.NA__p1@JPX__chrX:73164003..73164211,+__30.1.0.0.97.1	CGGCAACGGCTGCGGCACGGCAACGGCTGCGGCACGGCAACGGCTGGGGCACGGCAACGGCTGGTGCATGTTGCCGGCGGAGGCATTTAGGTAGTGACGACGGCTGGGCGCCG	WILDTYPE_BUT_HAS_SNP_DELETION											not sig
WILDTYPE_BUT_HAS_SNP_DELETION__Lincrna.noflip.NA__p1@JPX__chrX:73164003..73164211,+__30.1.0.0.98.1	CGGCAACGGCTGCGGCACGGCAACGGCTGCGGCACGGCAACGGCTGGGGCACGGCAACGGCTGGTGCATGTTGCCGGCGGAGGCATTTAGGTAGTGCCGACGGCTGGGCGCCG	WILDTYPE_BUT_HAS_SNP_DELETION											not sig
WILDTYPE_BUT_HAS_SNP_DELETION__Lincrna.noflip.NA__p1@JPX__chrX:73164003..73164211,+__30.1.0.0.99.1	CGGCAACGGCTGCGGCACGGCAACGGCTGCGGCACGGCAACGGCTGGGGCACGGCAACGGCTGGTGCATGTTGCCGGCGGAGGCATTTAGGTAGTGCAGACGGCTGGGCGCCG	WILDTYPE_BUT_HAS_SNP_DELETION											not sig
WILDTYPE_BUT_HAS_SNP_DELETION__Lincrna.noflip.NA__p1@JPX__chrX:73164003..73164211,+__30.2.0.0.100.1	TGCACGACGGCTGGGCGCCGGGCCTGTTTGGCTGTGACGCCCACCCCCGGCTTTCATCCGCCTATGCCCTAGGGCTAGTGGAAGACTTAAGATGGCGGCTTTGCACGGAGTGC	WILDTYPE_BUT_HAS_SNP_DELETION											not sig
WILDTYPE_BUT_HAS_SNP_DELETION__Lincrna.noflip.NA__p1@JPX__chrX:73164003..73164211,+__30.2.0.0.101.1	TGCACGACGGCTGGGCGCCGGGCCTGTTTGGCTGTGACGCCCACCCCCGGCTTTCATCCGCCTATGCCCTAGGGCTAGTGGAAGACTTAAGATGGCGGCGTTGCACGGAGTGC	WILDTYPE_BUT_HAS_SNP_DELETION											not sig
WILDTYPE_BUT_HAS_SNP_DELETION__Lincrna.noflip.NA__p1@JPX__chrX:73164003..73164211,+__30.2.0.0.104.1	TGCACGACGGCTGGGCGCCGGGCCTGTTTGGCTGTGACGCCCACCCCCGGCTTTCATCCGCCTATGCCCTAGGGCTAGTGGAAGACTTAAGATGGCGGCGTTTCACGGAGTGC	WILDTYPE_BUT_HAS_SNP_DELETION											not sig
WILDTYPE_BUT_HAS_SNP_DELETION__Lincrna.noflip.NA__p1@JPX__chrX:73164003..73164211,+__30.2.0.0.11.1	TGCACGACGGTGGGCGCCGGGCCTGTTTGGCTGTGACGCCCACCCCCGGCTTTCATCCGCCTATGCCCTAGGGCTAGTGGAAGACTTAAGATGGCGGCGTTTGCACGGAGTGC	WILDTYPE_BUT_HAS_SNP_DELETION											not sig
WILDTYPE_BUT_HAS_SNP_DELETION__Lincrna.noflip.NA__p1@JPX__chrX:73164003..73164211,+__30.2.0.0.12.1	TGCACGACGGCGGGCGCCGGGCCTGTTTGGCTGTGACGCCCACCCCCGGCTTTCATCCGCCTATGCCCTAGGGCTAGTGGAAGACTTAAGATGGCGGCGTTTGCACGGAGTGC	WILDTYPE_BUT_HAS_SNP_DELETION											not sig
WILDTYPE_BUT_HAS_SNP_DELETION__Lincrna.noflip.NA__p1@JPX__chrX:73164003..73164211,+__30.2.0.0.13.1	TGCACGACGGCTGGCGCCGGGCCTGTTTGGCTGTGACGCCCACCCCCGGCTTTCATCCGCCTATGCCCTAGGGCTAGTGGAAGACTTAAGATGGCGGCGTTTGCACGGAGTGC	WILDTYPE_BUT_HAS_SNP_DELETION											not sig
WILDTYPE_BUT_HAS_SNP_DELETION__Lincrna.noflip.NA__p1@JPX__chrX:73164003..73164211,+__30.2.0.0.16.1	TGCACGACGGCTGGGGCCGGGCCTGTTTGGCTGTGACGCCCACCCCCGGCTTTCATCCGCCTATGCCCTAGGGCTAGTGGAAGACTTAAGATGGCGGCGTTTGCACGGAGTGC	WILDTYPE_BUT_HAS_SNP_DELETION											not sig
WILDTYPE_BUT_HAS_SNP_DELETION__Lincrna.noflip.NA__p1@JPX__chrX:73164003..73164211,+__30.2.0.0.17.1	TGCACGACGGCTGGGCCCGGGCCTGTTTGGCTGTGACGCCCACCCCCGGCTTTCATCCGCCTATGCCCTAGGGCTAGTGGAAGACTTAAGATGGCGGCGTTTGCACGGAGTGC	WILDTYPE_BUT_HAS_SNP_DELETION											not sig
WILDTYPE_BUT_HAS_SNP_DELETION__Lincrna.noflip.NA__p1@JPX__chrX:73164003..73164211,+__30.2.0.0.18.1	TGCACGACGGCTGGGCGCGGGCCTGTTTGGCTGTGACGCCCACCCCCGGCTTTCATCCGCCTATGCCCTAGGGCTAGTGGAAGACTTAAGATGGCGGCGTTTGCACGGAGTGC	WILDTYPE_BUT_HAS_SNP_DELETION											not sig
WILDTYPE_BUT_HAS_SNP_DELETION__Lincrna.noflip.NA__p1@JPX__chrX:73164003..73164211,+__30.2.0.0.20.1	TGCACGACGGCTGGGCGCCGGCCTGTTTGGCTGTGACGCCCACCCCCGGCTTTCATCCGCCTATGCCCTAGGGCTAGTGGAAGACTTAAGATGGCGGCGTTTGCACGGAGTGC	WILDTYPE_BUT_HAS_SNP_DELETION											not sig
WILDTYPE_BUT_HAS_SNP_DELETION__Lincrna.noflip.NA__p1@JPX__chrX:73164003..73164211,+__30.2.0.0.23.1	TGCACGACGGCTGGGCGCCGGGCTGTTTGGCTGTGACGCCCACCCCCGGCTTTCATCCGCCTATGCCCTAGGGCTAGTGGAAGACTTAAGATGGCGGCGTTTGCACGGAGTGC	WILDTYPE_BUT_HAS_SNP_DELETION											not sig
WILDTYPE_BUT_HAS_SNP_DELETION__Lincrna.noflip.NA__p1@JPX__chrX:73164003..73164211,+__30.2.0.0.25.1	TGCACGACGGCTGGGCGCCGGGCCGTTTGGCTGTGACGCCCACCCCCGGCTTTCATCCGCCTATGCCCTAGGGCTAGTGGAAGACTTAAGATGGCGGCGTTTGCACGGAGTGC	WILDTYPE_BUT_HAS_SNP_DELETION											not sig
WILDTYPE_BUT_HAS_SNP_DELETION__Lincrna.noflip.NA__p1@JPX__chrX:73164003..73164211,+__30.2.0.0.26.1	TGCACGACGGCTGGGCGCCGGGCCTTTTGGCTGTGACGCCCACCCCCGGCTTTCATCCGCCTATGCCCTAGGGCTAGTGGAAGACTTAAGATGGCGGCGTTTGCACGGAGTGC	WILDTYPE_BUT_HAS_SNP_DELETION											not sig
WILDTYPE_BUT_HAS_SNP_DELETION__Lincrna.noflip.NA__p1@JPX__chrX:73164003..73164211,+__30.2.0.0.27.1	TGCACGACGGCTGGGCGCCGGGCCTGTTGGCTGTGACGCCCACCCCCGGCTTTCATCCGCCTATGCCCTAGGGCTAGTGGAAGACTTAAGATGGCGGCGTTTGCACGGAGTGC	WILDTYPE_BUT_HAS_SNP_DELETION											not sig
WILDTYPE_BUT_HAS_SNP_DELETION__Lincrna.noflip.NA__p1@JPX__chrX:73164003..73164211,+__30.2.0.0.30.1	TGCACGACGGCTGGGCGCCGGGCCTGTTTGCTGTGACGCCCACCCCCGGCTTTCATCCGCCTATGCCCTAGGGCTAGTGGAAGACTTAAGATGGCGGCGTTTGCACGGAGTGC	WILDTYPE_BUT_HAS_SNP_DELETION											not sig
WILDTYPE_BUT_HAS_SNP_DELETION__Lincrna.noflip.NA__p1@JPX__chrX:73164003..73164211,+__30.2.0.0.32.1	TGCACGACGGCTGGGCGCCGGGCCTGTTTGGTGTGACGCCCACCCCCGGCTTTCATCCGCCTATGCCCTAGGGCTAGTGGAAGACTTAAGATGGCGGCGTTTGCACGGAGTGC	WILDTYPE_BUT_HAS_SNP_DELETION											not sig
WILDTYPE_BUT_HAS_SNP_DELETION__Lincrna.noflip.NA__p1@JPX__chrX:73164003..73164211,+__30.2.0.0.33.1	TGCACGACGGCTGGGCGCCGGGCCTGTTTGGCGTGACGCCCACCCCCGGCTTTCATCCGCCTATGCCCTAGGGCTAGTGGAAGACTTAAGATGGCGGCGTTTGCACGGAGTGC	WILDTYPE_BUT_HAS_SNP_DELETION											not sig
WILDTYPE_BUT_HAS_SNP_DELETION__Lincrna.noflip.NA__p1@JPX__chrX:73164003..73164211,+__30.2.0.0.34.1	TGCACGACGGCTGGGCGCCGGGCCTGTTTGGCTTGACGCCCACCCCCGGCTTTCATCCGCCTATGCCCTAGGGCTAGTGGAAGACTTAAGATGGCGGCGTTTGCACGGAGTGC	WILDTYPE_BUT_HAS_SNP_DELETION											not sig
WILDTYPE_BUT_HAS_SNP_DELETION__Lincrna.noflip.NA__p1@JPX__chrX:73164003..73164211,+__30.2.0.0.35.1	TGCACGACGGCTGGGCGCCGGGCCTGTTTGGCTGGACGCCCACCCCCGGCTTTCATCCGCCTATGCCCTAGGGCTAGTGGAAGACTTAAGATGGCGGCGTTTGCACGGAGTGC	WILDTYPE_BUT_HAS_SNP_DELETION											not sig
WILDTYPE_BUT_HAS_SNP_DELETION__Lincrna.noflip.NA__p1@JPX__chrX:73164003..73164211,+__30.2.0.0.36.1	TGCACGACGGCTGGGCGCCGGGCCTGTTTGGCTGTACGCCCACCCCCGGCTTTCATCCGCCTATGCCCTAGGGCTAGTGGAAGACTTAAGATGGCGGCGTTTGCACGGAGTGC	WILDTYPE_BUT_HAS_SNP_DELETION											not sig
WILDTYPE_BUT_HAS_SNP_DELETION__Lincrna.noflip.NA__p1@JPX__chrX:73164003..73164211,+__30.2.0.0.37.1	TGCACGACGGCTGGGCGCCGGGCCTGTTTGGCTGTGCGCCCACCCCCGGCTTTCATCCGCCTATGCCCTAGGGCTAGTGGAAGACTTAAGATGGCGGCGTTTGCACGGAGTGC	WILDTYPE_BUT_HAS_SNP_DELETION											not sig
WILDTYPE_BUT_HAS_SNP_DELETION__Lincrna.noflip.NA__p1@JPX__chrX:73164003..73164211,+__30.2.0.0.38.1	TGCACGACGGCTGGGCGCCGGGCCTGTTTGGCTGTGAGCCCACCCCCGGCTTTCATCCGCCTATGCCCTAGGGCTAGTGGAAGACTTAAGATGGCGGCGTTTGCACGGAGTGC	WILDTYPE_BUT_HAS_SNP_DELETION											not sig
WILDTYPE_BUT_HAS_SNP_DELETION__Lincrna.noflip.NA__p1@JPX__chrX:73164003..73164211,+__30.2.0.0.39.1	TGCACGACGGCTGGGCGCCGGGCCTGTTTGGCTGTGACCCCACCCCCGGCTTTCATCCGCCTATGCCCTAGGGCTAGTGGAAGACTTAAGATGGCGGCGTTTGCACGGAGTGC	WILDTYPE_BUT_HAS_SNP_DELETION											not sig
WILDTYPE_BUT_HAS_SNP_DELETION__Lincrna.noflip.NA__p1@JPX__chrX:73164003..73164211,+__30.2.0.0.40.1	TGCACGACGGCTGGGCGCCGGGCCTGTTTGGCTGTGACGCCACCCCCGGCTTTCATCCGCCTATGCCCTAGGGCTAGTGGAAGACTTAAGATGGCGGCGTTTGCACGGAGTGC	WILDTYPE_BUT_HAS_SNP_DELETION											not sig
WILDTYPE_BUT_HAS_SNP_DELETION__Lincrna.noflip.NA__p1@JPX__chrX:73164003..73164211,+__30.2.0.0.43.1	TGCACGACGGCTGGGCGCCGGGCCTGTTTGGCTGTGACGCCCCCCCCGGCTTTCATCCGCCTATGCCCTAGGGCTAGTGGAAGACTTAAGATGGCGGCGTTTGCACGGAGTGC	WILDTYPE_BUT_HAS_SNP_DELETION											not sig
WILDTYPE_BUT_HAS_SNP_DELETION__Lincrna.noflip.NA__p1@JPX__chrX:73164003..73164211,+__30.2.0.0.44.1	TGCACGACGGCTGGGCGCCGGGCCTGTTTGGCTGTGACGCCCACCCCGGCTTTCATCCGCCTATGCCCTAGGGCTAGTGGAAGACTTAAGATGGCGGCGTTTGCACGGAGTGC	WILDTYPE_BUT_HAS_SNP_DELETION											not sig
WILDTYPE_BUT_HAS_SNP_DELETION__Lincrna.noflip.NA__p1@JPX__chrX:73164003..73164211,+__30.2.0.0.49.1	TGCACGACGGCTGGGCGCCGGGCCTGTTTGGCTGTGACGCCCACCCCCGCTTTCATCCGCCTATGCCCTAGGGCTAGTGGAAGACTTAAGATGGCGGCGTTTGCACGGAGTGC	WILDTYPE_BUT_HAS_SNP_DELETION											not sig
WILDTYPE_BUT_HAS_SNP_DELETION__Lincrna.noflip.NA__p1@JPX__chrX:73164003..73164211,+__30.2.0.0.51.1	TGCACGACGGCTGGGCGCCGGGCCTGTTTGGCTGTGACGCCCACCCCCGGTTTCATCCGCCTATGCCCTAGGGCTAGTGGAAGACTTAAGATGGCGGCGTTTGCACGGAGTGC	WILDTYPE_BUT_HAS_SNP_DELETION											not sig
WILDTYPE_BUT_HAS_SNP_DELETION__Lincrna.noflip.NA__p1@JPX__chrX:73164003..73164211,+__30.2.0.0.52.1	TGCACGACGGCTGGGCGCCGGGCCTGTTTGGCTGTGACGCCCACCCCCGGCTTCATCCGCCTATGCCCTAGGGCTAGTGGAAGACTTAAGATGGCGGCGTTTGCACGGAGTGC	WILDTYPE_BUT_HAS_SNP_DELETION											not sig
WILDTYPE_BUT_HAS_SNP_DELETION__Lincrna.noflip.NA__p1@JPX__chrX:73164003..73164211,+__30.2.0.0.55.1	TGCACGACGGCTGGGCGCCGGGCCTGTTTGGCTGTGACGCCCACCCCCGGCTTTATCCGCCTATGCCCTAGGGCTAGTGGAAGACTTAAGATGGCGGCGTTTGCACGGAGTGC	WILDTYPE_BUT_HAS_SNP_DELETION											not sig
WILDTYPE_BUT_HAS_SNP_DELETION__Lincrna.noflip.NA__p1@JPX__chrX:73164003..73164211,+__30.2.0.0.56.1	TGCACGACGGCTGGGCGCCGGGCCTGTTTGGCTGTGACGCCCACCCCCGGCTTTCTCCGCCTATGCCCTAGGGCTAGTGGAAGACTTAAGATGGCGGCGTTTGCACGGAGTGC	WILDTYPE_BUT_HAS_SNP_DELETION											not sig
WILDTYPE_BUT_HAS_SNP_DELETION__Lincrna.noflip.NA__p1@JPX__chrX:73164003..73164211,+__30.2.0.0.57.1	TGCACGACGGCTGGGCGCCGGGCCTGTTTGGCTGTGACGCCCACCCCCGGCTTTCACCGCCTATGCCCTAGGGCTAGTGGAAGACTTAAGATGGCGGCGTTTGCACGGAGTGC	WILDTYPE_BUT_HAS_SNP_DELETION											not sig
WILDTYPE_BUT_HAS_SNP_DELETION__Lincrna.noflip.NA__p1@JPX__chrX:73164003..73164211,+__30.2.0.0.58.1	TGCACGACGGCTGGGCGCCGGGCCTGTTTGGCTGTGACGCCCACCCCCGGCTTTCATCGCCTATGCCCTAGGGCTAGTGGAAGACTTAAGATGGCGGCGTTTGCACGGAGTGC	WILDTYPE_BUT_HAS_SNP_DELETION											not sig
WILDTYPE_BUT_HAS_SNP_DELETION__Lincrna.noflip.NA__p1@JPX__chrX:73164003..73164211,+__30.2.0.0.60.1	TGCACGACGGCTGGGCGCCGGGCCTGTTTGGCTGTGACGCCCACCCCCGGCTTTCATCCCCTATGCCCTAGGGCTAGTGGAAGACTTAAGATGGCGGCGTTTGCACGGAGTGC	WILDTYPE_BUT_HAS_SNP_DELETION											not sig
WILDTYPE_BUT_HAS_SNP_DELETION__Lincrna.noflip.NA__p1@JPX__chrX:73164003..73164211,+__30.2.0.0.61.1	TGCACGACGGCTGGGCGCCGGGCCTGTTTGGCTGTGACGCCCACCCCCGGCTTTCATCCGCTATGCCCTAGGGCTAGTGGAAGACTTAAGATGGCGGCGTTTGCACGGAGTGC	WILDTYPE_BUT_HAS_SNP_DELETION											not sig
WILDTYPE_BUT_HAS_SNP_DELETION__Lincrna.noflip.NA__p1@JPX__chrX:73164003..73164211,+__30.2.0.0.63.1	TGCACGACGGCTGGGCGCCGGGCCTGTTTGGCTGTGACGCCCACCCCCGGCTTTCATCCGCCATGCCCTAGGGCTAGTGGAAGACTTAAGATGGCGGCGTTTGCACGGAGTGC	WILDTYPE_BUT_HAS_SNP_DELETION											not sig
WILDTYPE_BUT_HAS_SNP_DELETION__Lincrna.noflip.NA__p1@JPX__chrX:73164003..73164211,+__30.2.0.0.64.1	TGCACGACGGCTGGGCGCCGGGCCTGTTTGGCTGTGACGCCCACCCCCGGCTTTCATCCGCCTTGCCCTAGGGCTAGTGGAAGACTTAAGATGGCGGCGTTTGCACGGAGTGC	WILDTYPE_BUT_HAS_SNP_DELETION											not sig
WILDTYPE_BUT_HAS_SNP_DELETION__Lincrna.noflip.NA__p1@JPX__chrX:73164003..73164211,+__30.2.0.0.65.1	TGCACGACGGCTGGGCGCCGGGCCTGTTTGGCTGTGACGCCCACCCCCGGCTTTCATCCGCCTAGCCCTAGGGCTAGTGGAAGACTTAAGATGGCGGCGTTTGCACGGAGTGC	WILDTYPE_BUT_HAS_SNP_DELETION											not sig
WILDTYPE_BUT_HAS_SNP_DELETION__Lincrna.noflip.NA__p1@JPX__chrX:73164003..73164211,+__30.2.0.0.66.1	TGCACGACGGCTGGGCGCCGGGCCTGTTTGGCTGTGACGCCCACCCCCGGCTTTCATCCGCCTATCCCTAGGGCTAGTGGAAGACTTAAGATGGCGGCGTTTGCACGGAGTGC	WILDTYPE_BUT_HAS_SNP_DELETION											not sig
WILDTYPE_BUT_HAS_SNP_DELETION__Lincrna.noflip.NA__p1@JPX__chrX:73164003..73164211,+__30.2.0.0.67.1	TGCACGACGGCTGGGCGCCGGGCCTGTTTGGCTGTGACGCCCACCCCCGGCTTTCATCCGCCTATGCCTAGGGCTAGTGGAAGACTTAAGATGGCGGCGTTTGCACGGAGTGC	WILDTYPE_BUT_HAS_SNP_DELETION											not sig
WILDTYPE_BUT_HAS_SNP_DELETION__Lincrna.noflip.NA__p1@JPX__chrX:73164003..73164211,+__30.2.0.0.70.1	TGCACGACGGCTGGGCGCCGGGCCTGTTTGGCTGTGACGCCCACCCCCGGCTTTCATCCGCCTATGCCCAGGGCTAGTGGAAGACTTAAGATGGCGGCGTTTGCACGGAGTGC	WILDTYPE_BUT_HAS_SNP_DELETION											not sig
WILDTYPE_BUT_HAS_SNP_DELETION__Lincrna.noflip.NA__p1@JPX__chrX:73164003..73164211,+__30.2.0.0.71.1	TGCACGACGGCTGGGCGCCGGGCCTGTTTGGCTGTGACGCCCACCCCCGGCTTTCATCCGCCTATGCCCTGGGCTAGTGGAAGACTTAAGATGGCGGCGTTTGCACGGAGTGC	WILDTYPE_BUT_HAS_SNP_DELETION											not sig
WILDTYPE_BUT_HAS_SNP_DELETION__Lincrna.noflip.NA__p1@JPX__chrX:73164003..73164211,+__30.2.0.0.72.1	TGCACGACGGCTGGGCGCCGGGCCTGTTTGGCTGTGACGCCCACCCCCGGCTTTCATCCGCCTATGCCCTAGGCTAGTGGAAGACTTAAGATGGCGGCGTTTGCACGGAGTGC	WILDTYPE_BUT_HAS_SNP_DELETION											not sig
WILDTYPE_BUT_HAS_SNP_DELETION__Lincrna.noflip.NA__p1@JPX__chrX:73164003..73164211,+__30.2.0.0.75.1	TGCACGACGGCTGGGCGCCGGGCCTGTTTGGCTGTGACGCCCACCCCCGGCTTTCATCCGCCTATGCCCTAGGGTAGTGGAAGACTTAAGATGGCGGCGTTTGCACGGAGTGC	WILDTYPE_BUT_HAS_SNP_DELETION											not sig
WILDTYPE_BUT_HAS_SNP_DELETION__Lincrna.noflip.NA__p1@JPX__chrX:73164003..73164211,+__30.2.0.0.76.1	TGCACGACGGCTGGGCGCCGGGCCTGTTTGGCTGTGACGCCCACCCCCGGCTTTCATCCGCCTATGCCCTAGGGCAGTGGAAGACTTAAGATGGCGGCGTTTGCACGGAGTGC	WILDTYPE_BUT_HAS_SNP_DELETION											not sig
WILDTYPE_BUT_HAS_SNP_DELETION__Lincrna.noflip.NA__p1@JPX__chrX:73164003..73164211,+__30.2.0.0.77.1	TGCACGACGGCTGGGCGCCGGGCCTGTTTGGCTGTGACGCCCACCCCCGGCTTTCATCCGCCTATGCCCTAGGGCTGTGGAAGACTTAAGATGGCGGCGTTTGCACGGAGTGC	WILDTYPE_BUT_HAS_SNP_DELETION											not sig
WILDTYPE_BUT_HAS_SNP_DELETION__Lincrna.noflip.NA__p1@JPX__chrX:73164003..73164211,+__30.2.0.0.78.1	TGCACGACGGCTGGGCGCCGGGCCTGTTTGGCTGTGACGCCCACCCCCGGCTTTCATCCGCCTATGCCCTAGGGCTATGGAAGACTTAAGATGGCGGCGTTTGCACGGAGTGC	WILDTYPE_BUT_HAS_SNP_DELETION											not sig
WILDTYPE_BUT_HAS_SNP_DELETION__Lincrna.noflip.NA__p1@JPX__chrX:73164003..73164211,+__30.2.0.0.79.1	TGCACGACGGCTGGGCGCCGGGCCTGTTTGGCTGTGACGCCCACCCCCGGCTTTCATCCGCCTATGCCCTAGGGCTAGGGAAGACTTAAGATGGCGGCGTTTGCACGGAGTGC	WILDTYPE_BUT_HAS_SNP_DELETION											not sig
WILDTYPE_BUT_HAS_SNP_DELETION__Lincrna.noflip.NA__p1@JPX__chrX:73164003..73164211,+__30.2.0.0.80.1	TGCACGACGGCTGGGCGCCGGGCCTGTTTGGCTGTGACGCCCACCCCCGGCTTTCATCCGCCTATGCCCTAGGGCTAGTGAAGACTTAAGATGGCGGCGTTTGCACGGAGTGC	WILDTYPE_BUT_HAS_SNP_DELETION											not sig
WILDTYPE_BUT_HAS_SNP_DELETION__Lincrna.noflip.NA__p1@JPX__chrX:73164003..73164211,+__30.2.0.0.82.1	TGCACGACGGCTGGGCGCCGGGCCTGTTTGGCTGTGACGCCCACCCCCGGCTTTCATCCGCCTATGCCCTAGGGCTAGTGGAGACTTAAGATGGCGGCGTTTGCACGGAGTGC	WILDTYPE_BUT_HAS_SNP_DELETION											not sig
WILDTYPE_BUT_HAS_SNP_DELETION__Lincrna.noflip.NA__p1@JPX__chrX:73164003..73164211,+__30.2.0.0.84.1	TGCACGACGGCTGGGCGCCGGGCCTGTTTGGCTGTGACGCCCACCCCCGGCTTTCATCCGCCTATGCCCTAGGGCTAGTGGAAACTTAAGATGGCGGCGTTTGCACGGAGTGC	WILDTYPE_BUT_HAS_SNP_DELETION											not sig
WILDTYPE_BUT_HAS_SNP_DELETION__Lincrna.noflip.NA__p1@JPX__chrX:73164003..73164211,+__30.2.0.0.85.1	TGCACGACGGCTGGGCGCCGGGCCTGTTTGGCTGTGACGCCCACCCCCGGCTTTCATCCGCCTATGCCCTAGGGCTAGTGGAAGCTTAAGATGGCGGCGTTTGCACGGAGTGC	WILDTYPE_BUT_HAS_SNP_DELETION											not sig
WILDTYPE_BUT_HAS_SNP_DELETION__Lincrna.noflip.NA__p1@JPX__chrX:73164003..73164211,+__30.2.0.0.86.1	TGCACGACGGCTGGGCGCCGGGCCTGTTTGGCTGTGACGCCCACCCCCGGCTTTCATCCGCCTATGCCCTAGGGCTAGTGGAAGATTAAGATGGCGGCGTTTGCACGGAGTGC	WILDTYPE_BUT_HAS_SNP_DELETION											not sig
WILDTYPE_BUT_HAS_SNP_DELETION__Lincrna.noflip.NA__p1@JPX__chrX:73164003..73164211,+__30.2.0.0.87.1	TGCACGACGGCTGGGCGCCGGGCCTGTTTGGCTGTGACGCCCACCCCCGGCTTTCATCCGCCTATGCCCTAGGGCTAGTGGAAGACTAAGATGGCGGCGTTTGCACGGAGTGC	WILDTYPE_BUT_HAS_SNP_DELETION											not sig
WILDTYPE_BUT_HAS_SNP_DELETION__Lincrna.noflip.NA__p1@JPX__chrX:73164003..73164211,+__30.2.0.0.89.1	TGCACGACGGCTGGGCGCCGGGCCTGTTTGGCTGTGACGCCCACCCCCGGCTTTCATCCGCCTATGCCCTAGGGCTAGTGGAAGACTTAGATGGCGGCGTTTGCACGGAGTGC	WILDTYPE_BUT_HAS_SNP_DELETION											not sig
WILDTYPE_BUT_HAS_SNP_DELETION__Lincrna.noflip.NA__p1@JPX__chrX:73164003..73164211,+__30.2.0.0.91.1	TGCACGACGGCTGGGCGCCGGGCCTGTTTGGCTGTGACGCCCACCCCCGGCTTTCATCCGCCTATGCCCTAGGGCTAGTGGAAGACTTAAATGGCGGCGTTTGCACGGAGTGC	WILDTYPE_BUT_HAS_SNP_DELETION											not sig
WILDTYPE_BUT_HAS_SNP_DELETION__Lincrna.noflip.NA__p1@JPX__chrX:73164003..73164211,+__30.2.0.0.92.1	TGCACGACGGCTGGGCGCCGGGCCTGTTTGGCTGTGACGCCCACCCCCGGCTTTCATCCGCCTATGCCCTAGGGCTAGTGGAAGACTTAAGTGGCGGCGTTTGCACGGAGTGC	WILDTYPE_BUT_HAS_SNP_DELETION											not sig
WILDTYPE_BUT_HAS_SNP_DELETION__Lincrna.noflip.NA__p1@JPX__chrX:73164003..73164211,+__30.2.0.0.93.1	TGCACGACGGCTGGGCGCCGGGCCTGTTTGGCTGTGACGCCCACCCCCGGCTTTCATCCGCCTATGCCCTAGGGCTAGTGGAAGACTTAAGAGGCGGCGTTTGCACGGAGTGC	WILDTYPE_BUT_HAS_SNP_DELETION											not sig
WILDTYPE_BUT_HAS_SNP_DELETION__Lincrna.noflip.NA__p1@JPX__chrX:73164003..73164211,+__30.2.0.0.94.1	TGCACGACGGCTGGGCGCCGGGCCTGTTTGGCTGTGACGCCCACCCCCGGCTTTCATCCGCCTATGCCCTAGGGCTAGTGGAAGACTTAAGATGCGGCGTTTGCACGGAGTGC	WILDTYPE_BUT_HAS_SNP_DELETION											not sig
WILDTYPE_BUT_HAS_SNP_DELETION__Lincrna.noflip.NA__p1@JPX__chrX:73164003..73164211,+__30.2.0.0.96.1	TGCACGACGGCTGGGCGCCGGGCCTGTTTGGCTGTGACGCCCACCCCCGGCTTTCATCCGCCTATGCCCTAGGGCTAGTGGAAGACTTAAGATGGGGCGTTTGCACGGAGTGC	WILDTYPE_BUT_HAS_SNP_DELETION											not sig
WILDTYPE_BUT_HAS_SNP_DELETION__Lincrna.noflip.NA__p1@JPX__chrX:73164003..73164211,+__30.2.0.0.97.1	TGCACGACGGCTGGGCGCCGGGCCTGTTTGGCTGTGACGCCCACCCCCGGCTTTCATCCGCCTATGCCCTAGGGCTAGTGGAAGACTTAAGATGGCGCGTTTGCACGGAGTGC	WILDTYPE_BUT_HAS_SNP_DELETION											not sig
WILDTYPE_BUT_HAS_SNP_DELETION__Lincrna.noflip.NA__p1@JPX__chrX:73164003..73164211,+__30.2.0.0.99.1	TGCACGACGGCTGGGCGCCGGGCCTGTTTGGCTGTGACGCCCACCCCCGGCTTTCATCCGCCTATGCCCTAGGGCTAGTGGAAGACTTAAGATGGCGGGTTTGCACGGAGTGC	WILDTYPE_BUT_HAS_SNP_DELETION											not sig
WILDTYPE_BUT_HAS_SNP_DELETION__Lincrna.noflip.NA__p1@LINC00467__chr1:211555971..211556179,+__10.1.0.0.100.1	GACACAAAAACCGTGGCTTGAGTCCCCGCGCCCCTCCCCTCCCCTCCCCTCCCTCCCTCCAGTCCAGCAGCTCTTGCCTAAGGCTCCCGCGACCGGAAGGTCGCTTCCGCTCC	WILDTYPE_BUT_HAS_SNP_DELETION											not sig
WILDTYPE_BUT_HAS_SNP_DELETION__Lincrna.noflip.NA__p1@LINC00467__chr1:211555971..211556179,+__10.1.0.0.101.1	GACACAAAAACCGTGGCTTGAGTCCCCGCGCCCCTCCCCTCCCCTCCCCTCCCTCCCTCCAGTCCAGCAGCTCTTGCCTAAGGCTCCCGCGACCGGAAGATCGCTTCCGCTCC	WILDTYPE_BUT_HAS_SNP_DELETION											not sig
WILDTYPE_BUT_HAS_SNP_DELETION__Lincrna.noflip.NA__p1@LINC00467__chr1:211555971..211556179,+__10.1.0.0.102.1	GACACAAAAACCGTGGCTTGAGTCCCCGCGCCCCTCCCCTCCCCTCCCCTCCCTCCCTCCAGTCCAGCAGCTCTTGCCTAAGGCTCCCGCGACCGGAAGAGCGCTTCCGCTCC	WILDTYPE_BUT_HAS_SNP_DELETION											not sig
WILDTYPE_BUT_HAS_SNP_DELETION__Lincrna.noflip.NA__p1@LINC00467__chr1:211555971..211556179,+__10.1.0.0.103.1	GACACAAAAACCGTGGCTTGAGTCCCCGCGCCCCTCCCCTCCCCTCCCCTCCCTCCCTCCAGTCCAGCAGCTCTTGCCTAAGGCTCCCGCGACCGGAAGAGTGCTTCCGCTCC	WILDTYPE_BUT_HAS_SNP_DELETION											not sig
WILDTYPE_BUT_HAS_SNP_DELETION__Lincrna.noflip.NA__p1@LINC00467__chr1:211555971..211556179,+__10.1.0.0.104.1	GACACAAAAACCGTGGCTTGAGTCCCCGCGCCCCTCCCCTCCCCTCCCCTCCCTCCCTCCAGTCCAGCAGCTCTTGCCTAAGGCTCCCGCGACCGGAAGAGTCCTTCCGCTCC	WILDTYPE_BUT_HAS_SNP_DELETION											not sig
WILDTYPE_BUT_HAS_SNP_DELETION__Lincrna.noflip.NA__p1@LINC00467__chr1:211555971..211556179,+__10.1.0.0.11.1	GACACAAAAACGTGGCTTGAGTCCCCGCGCCCCTCCCCTCCCCTCCCCTCCCTCCCTCCAGTCCAGCAGCTCTTGCCTAAGGCTCCCGCGACCGGAAGAGTCGCTTCCGCTCC	WILDTYPE_BUT_HAS_SNP_DELETION											not sig
WILDTYPE_BUT_HAS_SNP_DELETION__Lincrna.noflip.NA__p1@LINC00467__chr1:211555971..211556179,+__10.1.0.0.13.1	GACACAAAAACCTGGCTTGAGTCCCCGCGCCCCTCCCCTCCCCTCCCCTCCCTCCCTCCAGTCCAGCAGCTCTTGCCTAAGGCTCCCGCGACCGGAAGAGTCGCTTCCGCTCC	WILDTYPE_BUT_HAS_SNP_DELETION											not sig
WILDTYPE_BUT_HAS_SNP_DELETION__Lincrna.noflip.NA__p1@LINC00467__chr1:211555971..211556179,+__10.1.0.0.14.1	GACACAAAAACCGGGCTTGAGTCCCCGCGCCCCTCCCCTCCCCTCCCCTCCCTCCCTCCAGTCCAGCAGCTCTTGCCTAAGGCTCCCGCGACCGGAAGAGTCGCTTCCGCTCC	WILDTYPE_BUT_HAS_SNP_DELETION											not sig
WILDTYPE_BUT_HAS_SNP_DELETION__Lincrna.noflip.NA__p1@LINC00467__chr1:211555971..211556179,+__10.1.0.0.15.1	GACACAAAAACCGTGCTTGAGTCCCCGCGCCCCTCCCCTCCCCTCCCCTCCCTCCCTCCAGTCCAGCAGCTCTTGCCTAAGGCTCCCGCGACCGGAAGAGTCGCTTCCGCTCC	WILDTYPE_BUT_HAS_SNP_DELETION											not sig
WILDTYPE_BUT_HAS_SNP_DELETION__Lincrna.noflip.NA__p1@LINC00467__chr1:211555971..211556179,+__10.1.0.0.17.1	GACACAAAAACCGTGGTTGAGTCCCCGCGCCCCTCCCCTCCCCTCCCCTCCCTCCCTCCAGTCCAGCAGCTCTTGCCTAAGGCTCCCGCGACCGGAAGAGTCGCTTCCGCTCC	WILDTYPE_BUT_HAS_SNP_DELETION											not sig
WILDTYPE_BUT_HAS_SNP_DELETION__Lincrna.noflip.NA__p1@LINC00467__chr1:211555971..211556179,+__10.1.0.0.18.1	GACACAAAAACCGTGGCTGAGTCCCCGCGCCCCTCCCCTCCCCTCCCCTCCCTCCCTCCAGTCCAGCAGCTCTTGCCTAAGGCTCCCGCGACCGGAAGAGTCGCTTCCGCTCC	WILDTYPE_BUT_HAS_SNP_DELETION											not sig
WILDTYPE_BUT_HAS_SNP_DELETION__Lincrna.noflip.NA__p1@LINC00467__chr1:211555971..211556179,+__10.1.0.0.20.1	GACACAAAAACCGTGGCTTAGTCCCCGCGCCCCTCCCCTCCCCTCCCCTCCCTCCCTCCAGTCCAGCAGCTCTTGCCTAAGGCTCCCGCGACCGGAAGAGTCGCTTCCGCTCC	WILDTYPE_BUT_HAS_SNP_DELETION											not sig
WILDTYPE_BUT_HAS_SNP_DELETION__Lincrna.noflip.NA__p1@LINC00467__chr1:211555971..211556179,+__10.1.0.0.21.1	GACACAAAAACCGTGGCTTGGTCCCCGCGCCCCTCCCCTCCCCTCCCCTCCCTCCCTCCAGTCCAGCAGCTCTTGCCTAAGGCTCCCGCGACCGGAAGAGTCGCTTCCGCTCC	WILDTYPE_BUT_HAS_SNP_DELETION											not sig
WILDTYPE_BUT_HAS_SNP_DELETION__Lincrna.noflip.NA__p1@LINC00467__chr1:211555971..211556179,+__10.1.0.0.22.1	GACACAAAAACCGTGGCTTGATCCCCGCGCCCCTCCCCTCCCCTCCCCTCCCTCCCTCCAGTCCAGCAGCTCTTGCCTAAGGCTCCCGCGACCGGAAGAGTCGCTTCCGCTCC	WILDTYPE_BUT_HAS_SNP_DELETION											not sig
WILDTYPE_BUT_HAS_SNP_DELETION__Lincrna.noflip.NA__p1@LINC00467__chr1:211555971..211556179,+__10.1.0.0.23.1	GACACAAAAACCGTGGCTTGAGCCCCGCGCCCCTCCCCTCCCCTCCCCTCCCTCCCTCCAGTCCAGCAGCTCTTGCCTAAGGCTCCCGCGACCGGAAGAGTCGCTTCCGCTCC	WILDTYPE_BUT_HAS_SNP_DELETION											not sig
WILDTYPE_BUT_HAS_SNP_DELETION__Lincrna.noflip.NA__p1@LINC00467__chr1:211555971..211556179,+__10.1.0.0.24.1	GACACAAAAACCGTGGCTTGAGTCCCGCGCCCCTCCCCTCCCCTCCCCTCCCTCCCTCCAGTCCAGCAGCTCTTGCCTAAGGCTCCCGCGACCGGAAGAGTCGCTTCCGCTCC	WILDTYPE_BUT_HAS_SNP_DELETION											not sig
WILDTYPE_BUT_HAS_SNP_DELETION__Lincrna.noflip.NA__p1@LINC00467__chr1:211555971..211556179,+__10.1.0.0.28.1	GACACAAAAACCGTGGCTTGAGTCCCCCGCCCCTCCCCTCCCCTCCCCTCCCTCCCTCCAGTCCAGCAGCTCTTGCCTAAGGCTCCCGCGACCGGAAGAGTCGCTTCCGCTCC	WILDTYPE_BUT_HAS_SNP_DELETION											not sig
WILDTYPE_BUT_HAS_SNP_DELETION__Lincrna.noflip.NA__p1@LINC00467__chr1:211555971..211556179,+__10.1.0.0.29.1	GACACAAAAACCGTGGCTTGAGTCCCCGGCCCCTCCCCTCCCCTCCCCTCCCTCCCTCCAGTCCAGCAGCTCTTGCCTAAGGCTCCCGCGACCGGAAGAGTCGCTTCCGCTCC	WILDTYPE_BUT_HAS_SNP_DELETION											not sig
WILDTYPE_BUT_HAS_SNP_DELETION__Lincrna.noflip.NA__p1@LINC00467__chr1:211555971..211556179,+__10.1.0.0.30.1	GACACAAAAACCGTGGCTTGAGTCCCCGCCCCCTCCCCTCCCCTCCCCTCCCTCCCTCCAGTCCAGCAGCTCTTGCCTAAGGCTCCCGCGACCGGAAGAGTCGCTTCCGCTCC	WILDTYPE_BUT_HAS_SNP_DELETION											not sig
WILDTYPE_BUT_HAS_SNP_DELETION__Lincrna.noflip.NA__p1@LINC00467__chr1:211555971..211556179,+__10.1.0.0.31.1	GACACAAAAACCGTGGCTTGAGTCCCCGCGCCCTCCCCTCCCCTCCCCTCCCTCCCTCCAGTCCAGCAGCTCTTGCCTAAGGCTCCCGCGACCGGAAGAGTCGCTTCCGCTCC	WILDTYPE_BUT_HAS_SNP_DELETION											not sig
WILDTYPE_BUT_HAS_SNP_DELETION__Lincrna.noflip.NA__p1@LINC00467__chr1:211555971..211556179,+__10.1.0.0.35.1	GACACAAAAACCGTGGCTTGAGTCCCCGCGCCCCCCCCTCCCCTCCCCTCCCTCCCTCCAGTCCAGCAGCTCTTGCCTAAGGCTCCCGCGACCGGAAGAGTCGCTTCCGCTCC	WILDTYPE_BUT_HAS_SNP_DELETION											not sig
WILDTYPE_BUT_HAS_SNP_DELETION__Lincrna.noflip.NA__p1@LINC00467__chr1:211555971..211556179,+__10.1.0.0.36.1	GACACAAAAACCGTGGCTTGAGTCCCCGCGCCCCTCCCTCCCCTCCCCTCCCTCCCTCCAGTCCAGCAGCTCTTGCCTAAGGCTCCCGCGACCGGAAGAGTCGCTTCCGCTCC	WILDTYPE_BUT_HAS_SNP_DELETION											not sig
WILDTYPE_BUT_HAS_SNP_DELETION__Lincrna.noflip.NA__p1@LINC00467__chr1:211555971..211556179,+__10.1.0.0.40.1	GACACAAAAACCGTGGCTTGAGTCCCCGCGCCCCTCCCCCCCCTCCCCTCCCTCCCTCCAGTCCAGCAGCTCTTGCCTAAGGCTCCCGCGACCGGAAGAGTCGCTTCCGCTCC	WILDTYPE_BUT_HAS_SNP_DELETION											not sig
WILDTYPE_BUT_HAS_SNP_DELETION__Lincrna.noflip.NA__p1@LINC00467__chr1:211555971..211556179,+__10.1.0.0.41.1	GACACAAAAACCGTGGCTTGAGTCCCCGCGCCCCTCCCCTCCCTCCCCTCCCTCCCTCCAGTCCAGCAGCTCTTGCCTAAGGCTCCCGCGACCGGAAGAGTCGCTTCCGCTCC	WILDTYPE_BUT_HAS_SNP_DELETION											not sig
WILDTYPE_BUT_HAS_SNP_DELETION__Lincrna.noflip.NA__p1@LINC00467__chr1:211555971..211556179,+__10.1.0.0.45.1	GACACAAAAACCGTGGCTTGAGTCCCCGCGCCCCTCCCCTCCCCCCCCTCCCTCCCTCCAGTCCAGCAGCTCTTGCCTAAGGCTCCCGCGACCGGAAGAGTCGCTTCCGCTCC	WILDTYPE_BUT_HAS_SNP_DELETION											not sig
WILDTYPE_BUT_HAS_SNP_DELETION__Lincrna.noflip.NA__p1@LINC00467__chr1:211555971..211556179,+__10.1.0.0.46.1	GACACAAAAACCGTGGCTTGAGTCCCCGCGCCCCTCCCCTCCCCTCCCTCCCTCCCTCCAGTCCAGCAGCTCTTGCCTAAGGCTCCCGCGACCGGAAGAGTCGCTTCCGCTCC	WILDTYPE_BUT_HAS_SNP_DELETION											not sig
WILDTYPE_BUT_HAS_SNP_DELETION__Lincrna.noflip.NA__p1@LINC00467__chr1:211555971..211556179,+__10.1.0.0.50.1	GACACAAAAACCGTGGCTTGAGTCCCCGCGCCCCTCCCCTCCCCTCCCCCCCTCCCTCCAGTCCAGCAGCTCTTGCCTAAGGCTCCCGCGACCGGAAGAGTCGCTTCCGCTCC	WILDTYPE_BUT_HAS_SNP_DELETION											not sig
WILDTYPE_BUT_HAS_SNP_DELETION__Lincrna.noflip.NA__p1@LINC00467__chr1:211555971..211556179,+__10.1.0.0.51.1	GACACAAAAACCGTGGCTTGAGTCCCCGCGCCCCTCCCCTCCCCTCCCCTCCTCCCTCCAGTCCAGCAGCTCTTGCCTAAGGCTCCCGCGACCGGAAGAGTCGCTTCCGCTCC	WILDTYPE_BUT_HAS_SNP_DELETION											not sig
WILDTYPE_BUT_HAS_SNP_DELETION__Lincrna.noflip.NA__p1@LINC00467__chr1:211555971..211556179,+__10.1.0.0.54.1	GACACAAAAACCGTGGCTTGAGTCCCCGCGCCCCTCCCCTCCCCTCCCCTCCCCCCTCCAGTCCAGCAGCTCTTGCCTAAGGCTCCCGCGACCGGAAGAGTCGCTTCCGCTCC	WILDTYPE_BUT_HAS_SNP_DELETION											not sig
WILDTYPE_BUT_HAS_SNP_DELETION__Lincrna.noflip.NA__p1@LINC00467__chr1:211555971..211556179,+__10.1.0.0.55.1	GACACAAAAACCGTGGCTTGAGTCCCCGCGCCCCTCCCCTCCCCTCCCCTCCCTCCTCCAGTCCAGCAGCTCTTGCCTAAGGCTCCCGCGACCGGAAGAGTCGCTTCCGCTCC	WILDTYPE_BUT_HAS_SNP_DELETION											not sig
WILDTYPE_BUT_HAS_SNP_DELETION__Lincrna.noflip.NA__p1@LINC00467__chr1:211555971..211556179,+__10.1.0.0.58.1	GACACAAAAACCGTGGCTTGAGTCCCCGCGCCCCTCCCCTCCCCTCCCCTCCCTCCCCCAGTCCAGCAGCTCTTGCCTAAGGCTCCCGCGACCGGAAGAGTCGCTTCCGCTCC	WILDTYPE_BUT_HAS_SNP_DELETION											not sig
WILDTYPE_BUT_HAS_SNP_DELETION__Lincrna.noflip.NA__p1@LINC00467__chr1:211555971..211556179,+__10.1.0.0.59.1	GACACAAAAACCGTGGCTTGAGTCCCCGCGCCCCTCCCCTCCCCTCCCCTCCCTCCCTCAGTCCAGCAGCTCTTGCCTAAGGCTCCCGCGACCGGAAGAGTCGCTTCCGCTCC	WILDTYPE_BUT_HAS_SNP_DELETION											not sig
WILDTYPE_BUT_HAS_SNP_DELETION__Lincrna.noflip.NA__p1@LINC00467__chr1:211555971..211556179,+__10.1.0.0.61.1	GACACAAAAACCGTGGCTTGAGTCCCCGCGCCCCTCCCCTCCCCTCCCCTCCCTCCCTCCGTCCAGCAGCTCTTGCCTAAGGCTCCCGCGACCGGAAGAGTCGCTTCCGCTCC	WILDTYPE_BUT_HAS_SNP_DELETION											not sig
WILDTYPE_BUT_HAS_SNP_DELETION__Lincrna.noflip.NA__p1@LINC00467__chr1:211555971..211556179,+__10.1.0.0.62.1	GACACAAAAACCGTGGCTTGAGTCCCCGCGCCCCTCCCCTCCCCTCCCCTCCCTCCCTCCATCCAGCAGCTCTTGCCTAAGGCTCCCGCGACCGGAAGAGTCGCTTCCGCTCC	WILDTYPE_BUT_HAS_SNP_DELETION											not sig
WILDTYPE_BUT_HAS_SNP_DELETION__Lincrna.noflip.NA__p1@LINC00467__chr1:211555971..211556179,+__10.1.0.0.63.1	GACACAAAAACCGTGGCTTGAGTCCCCGCGCCCCTCCCCTCCCCTCCCCTCCCTCCCTCCAGCCAGCAGCTCTTGCCTAAGGCTCCCGCGACCGGAAGAGTCGCTTCCGCTCC	WILDTYPE_BUT_HAS_SNP_DELETION											not sig
WILDTYPE_BUT_HAS_SNP_DELETION__Lincrna.noflip.NA__p1@LINC00467__chr1:211555971..211556179,+__10.1.0.0.64.1	GACACAAAAACCGTGGCTTGAGTCCCCGCGCCCCTCCCCTCCCCTCCCCTCCCTCCCTCCAGTCAGCAGCTCTTGCCTAAGGCTCCCGCGACCGGAAGAGTCGCTTCCGCTCC	WILDTYPE_BUT_HAS_SNP_DELETION											not sig
WILDTYPE_BUT_HAS_SNP_DELETION__Lincrna.noflip.NA__p1@LINC00467__chr1:211555971..211556179,+__10.1.0.0.66.1	GACACAAAAACCGTGGCTTGAGTCCCCGCGCCCCTCCCCTCCCCTCCCCTCCCTCCCTCCAGTCCGCAGCTCTTGCCTAAGGCTCCCGCGACCGGAAGAGTCGCTTCCGCTCC	WILDTYPE_BUT_HAS_SNP_DELETION											not sig
WILDTYPE_BUT_HAS_SNP_DELETION__Lincrna.noflip.NA__p1@LINC00467__chr1:211555971..211556179,+__10.1.0.0.67.1	GACACAAAAACCGTGGCTTGAGTCCCCGCGCCCCTCCCCTCCCCTCCCCTCCCTCCCTCCAGTCCACAGCTCTTGCCTAAGGCTCCCGCGACCGGAAGAGTCGCTTCCGCTCC	WILDTYPE_BUT_HAS_SNP_DELETION											not sig
WILDTYPE_BUT_HAS_SNP_DELETION__Lincrna.noflip.NA__p1@LINC00467__chr1:211555971..211556179,+__10.1.0.0.68.1	GACACAAAAACCGTGGCTTGAGTCCCCGCGCCCCTCCCCTCCCCTCCCCTCCCTCCCTCCAGTCCAGAGCTCTTGCCTAAGGCTCCCGCGACCGGAAGAGTCGCTTCCGCTCC	WILDTYPE_BUT_HAS_SNP_DELETION											not sig
WILDTYPE_BUT_HAS_SNP_DELETION__Lincrna.noflip.NA__p1@LINC00467__chr1:211555971..211556179,+__10.1.0.0.69.1	GACACAAAAACCGTGGCTTGAGTCCCCGCGCCCCTCCCCTCCCCTCCCCTCCCTCCCTCCAGTCCAGCGCTCTTGCCTAAGGCTCCCGCGACCGGAAGAGTCGCTTCCGCTCC	WILDTYPE_BUT_HAS_SNP_DELETION											not sig
WILDTYPE_BUT_HAS_SNP_DELETION__Lincrna.noflip.NA__p1@LINC00467__chr1:211555971..211556179,+__10.1.0.0.70.1	GACACAAAAACCGTGGCTTGAGTCCCCGCGCCCCTCCCCTCCCCTCCCCTCCCTCCCTCCAGTCCAGCACTCTTGCCTAAGGCTCCCGCGACCGGAAGAGTCGCTTCCGCTCC	WILDTYPE_BUT_HAS_SNP_DELETION											not sig
WILDTYPE_BUT_HAS_SNP_DELETION__Lincrna.noflip.NA__p1@LINC00467__chr1:211555971..211556179,+__10.1.0.0.71.1	GACACAAAAACCGTGGCTTGAGTCCCCGCGCCCCTCCCCTCCCCTCCCCTCCCTCCCTCCAGTCCAGCAGTCTTGCCTAAGGCTCCCGCGACCGGAAGAGTCGCTTCCGCTCC	WILDTYPE_BUT_HAS_SNP_DELETION											not sig
WILDTYPE_BUT_HAS_SNP_DELETION__Lincrna.noflip.NA__p1@LINC00467__chr1:211555971..211556179,+__10.1.0.0.72.1	GACACAAAAACCGTGGCTTGAGTCCCCGCGCCCCTCCCCTCCCCTCCCCTCCCTCCCTCCAGTCCAGCAGCCTTGCCTAAGGCTCCCGCGACCGGAAGAGTCGCTTCCGCTCC	WILDTYPE_BUT_HAS_SNP_DELETION											not sig
WILDTYPE_BUT_HAS_SNP_DELETION__Lincrna.noflip.NA__p1@LINC00467__chr1:211555971..211556179,+__10.1.0.0.73.1	GACACAAAAACCGTGGCTTGAGTCCCCGCGCCCCTCCCCTCCCCTCCCCTCCCTCCCTCCAGTCCAGCAGCTTTGCCTAAGGCTCCCGCGACCGGAAGAGTCGCTTCCGCTCC	WILDTYPE_BUT_HAS_SNP_DELETION											not sig
WILDTYPE_BUT_HAS_SNP_DELETION__Lincrna.noflip.NA__p1@LINC00467__chr1:211555971..211556179,+__10.1.0.0.74.1	GACACAAAAACCGTGGCTTGAGTCCCCGCGCCCCTCCCCTCCCCTCCCCTCCCTCCCTCCAGTCCAGCAGCTCTGCCTAAGGCTCCCGCGACCGGAAGAGTCGCTTCCGCTCC	WILDTYPE_BUT_HAS_SNP_DELETION											not sig
WILDTYPE_BUT_HAS_SNP_DELETION__Lincrna.noflip.NA__p1@LINC00467__chr1:211555971..211556179,+__10.1.0.0.76.1	GACACAAAAACCGTGGCTTGAGTCCCCGCGCCCCTCCCCTCCCCTCCCCTCCCTCCCTCCAGTCCAGCAGCTCTTCCTAAGGCTCCCGCGACCGGAAGAGTCGCTTCCGCTCC	WILDTYPE_BUT_HAS_SNP_DELETION											not sig
WILDTYPE_BUT_HAS_SNP_DELETION__Lincrna.noflip.NA__p1@LINC00467__chr1:211555971..211556179,+__10.1.0.0.77.1	GACACAAAAACCGTGGCTTGAGTCCCCGCGCCCCTCCCCTCCCCTCCCCTCCCTCCCTCCAGTCCAGCAGCTCTTGCTAAGGCTCCCGCGACCGGAAGAGTCGCTTCCGCTCC	WILDTYPE_BUT_HAS_SNP_DELETION											not sig
WILDTYPE_BUT_HAS_SNP_DELETION__Lincrna.noflip.NA__p1@LINC00467__chr1:211555971..211556179,+__10.1.0.0.79.1	GACACAAAAACCGTGGCTTGAGTCCCCGCGCCCCTCCCCTCCCCTCCCCTCCCTCCCTCCAGTCCAGCAGCTCTTGCCAAGGCTCCCGCGACCGGAAGAGTCGCTTCCGCTCC	WILDTYPE_BUT_HAS_SNP_DELETION											not sig
WILDTYPE_BUT_HAS_SNP_DELETION__Lincrna.noflip.NA__p1@LINC00467__chr1:211555971..211556179,+__10.1.0.0.80.1	GACACAAAAACCGTGGCTTGAGTCCCCGCGCCCCTCCCCTCCCCTCCCCTCCCTCCCTCCAGTCCAGCAGCTCTTGCCTAGGCTCCCGCGACCGGAAGAGTCGCTTCCGCTCC	WILDTYPE_BUT_HAS_SNP_DELETION											not sig
WILDTYPE_BUT_HAS_SNP_DELETION__Lincrna.noflip.NA__p1@LINC00467__chr1:211555971..211556179,+__10.1.0.0.82.1	GACACAAAAACCGTGGCTTGAGTCCCCGCGCCCCTCCCCTCCCCTCCCCTCCCTCCCTCCAGTCCAGCAGCTCTTGCCTAAGCTCCCGCGACCGGAAGAGTCGCTTCCGCTCC	WILDTYPE_BUT_HAS_SNP_DELETION											not sig
WILDTYPE_BUT_HAS_SNP_DELETION__Lincrna.noflip.NA__p1@LINC00467__chr1:211555971..211556179,+__10.1.0.0.84.1	GACACAAAAACCGTGGCTTGAGTCCCCGCGCCCCTCCCCTCCCCTCCCCTCCCTCCCTCCAGTCCAGCAGCTCTTGCCTAAGGTCCCGCGACCGGAAGAGTCGCTTCCGCTCC	WILDTYPE_BUT_HAS_SNP_DELETION											not sig
WILDTYPE_BUT_HAS_SNP_DELETION__Lincrna.noflip.NA__p1@LINC00467__chr1:211555971..211556179,+__10.1.0.0.85.1	GACACAAAAACCGTGGCTTGAGTCCCCGCGCCCCTCCCCTCCCCTCCCCTCCCTCCCTCCAGTCCAGCAGCTCTTGCCTAAGGCCCCGCGACCGGAAGAGTCGCTTCCGCTCC	WILDTYPE_BUT_HAS_SNP_DELETION											not sig
WILDTYPE_BUT_HAS_SNP_DELETION__Lincrna.noflip.NA__p1@LINC00467__chr1:211555971..211556179,+__10.1.0.0.86.1	GACACAAAAACCGTGGCTTGAGTCCCCGCGCCCCTCCCCTCCCCTCCCCTCCCTCCCTCCAGTCCAGCAGCTCTTGCCTAAGGCTCCGCGACCGGAAGAGTCGCTTCCGCTCC	WILDTYPE_BUT_HAS_SNP_DELETION											not sig
WILDTYPE_BUT_HAS_SNP_DELETION__Lincrna.noflip.NA__p1@LINC00467__chr1:211555971..211556179,+__10.1.0.0.89.1	GACACAAAAACCGTGGCTTGAGTCCCCGCGCCCCTCCCCTCCCCTCCCCTCCCTCCCTCCAGTCCAGCAGCTCTTGCCTAAGGCTCCCCGACCGGAAGAGTCGCTTCCGCTCC	WILDTYPE_BUT_HAS_SNP_DELETION											not sig
WILDTYPE_BUT_HAS_SNP_DELETION__Lincrna.noflip.NA__p1@LINC00467__chr1:211555971..211556179,+__10.1.0.0.90.1	GACACAAAAACCGTGGCTTGAGTCCCCGCGCCCCTCCCCTCCCCTCCCCTCCCTCCCTCCAGTCCAGCAGCTCTTGCCTAAGGCTCCCGGACCGGAAGAGTCGCTTCCGCTCC	WILDTYPE_BUT_HAS_SNP_DELETION											not sig
WILDTYPE_BUT_HAS_SNP_DELETION__Lincrna.noflip.NA__p1@LINC00467__chr1:211555971..211556179,+__10.1.0.0.91.1	GACACAAAAACCGTGGCTTGAGTCCCCGCGCCCCTCCCCTCCCCTCCCCTCCCTCCCTCCAGTCCAGCAGCTCTTGCCTAAGGCTCCCGCACCGGAAGAGTCGCTTCCGCTCC	WILDTYPE_BUT_HAS_SNP_DELETION											not sig
WILDTYPE_BUT_HAS_SNP_DELETION__Lincrna.noflip.NA__p1@LINC00467__chr1:211555971..211556179,+__10.1.0.0.92.1	GACACAAAAACCGTGGCTTGAGTCCCCGCGCCCCTCCCCTCCCCTCCCCTCCCTCCCTCCAGTCCAGCAGCTCTTGCCTAAGGCTCCCGCGCCGGAAGAGTCGCTTCCGCTCC	WILDTYPE_BUT_HAS_SNP_DELETION											not sig
WILDTYPE_BUT_HAS_SNP_DELETION__Lincrna.noflip.NA__p1@LINC00467__chr1:211555971..211556179,+__10.1.0.0.93.1	GACACAAAAACCGTGGCTTGAGTCCCCGCGCCCCTCCCCTCCCCTCCCCTCCCTCCCTCCAGTCCAGCAGCTCTTGCCTAAGGCTCCCGCGACGGAAGAGTCGCTTCCGCTCC	WILDTYPE_BUT_HAS_SNP_DELETION											not sig
WILDTYPE_BUT_HAS_SNP_DELETION__Lincrna.noflip.NA__p1@LINC00467__chr1:211555971..211556179,+__10.1.0.0.95.1	GACACAAAAACCGTGGCTTGAGTCCCCGCGCCCCTCCCCTCCCCTCCCCTCCCTCCCTCCAGTCCAGCAGCTCTTGCCTAAGGCTCCCGCGACCGAAGAGTCGCTTCCGCTCC	WILDTYPE_BUT_HAS_SNP_DELETION											not sig
WILDTYPE_BUT_HAS_SNP_DELETION__Lincrna.noflip.NA__p1@LINC00467__chr1:211555971..211556179,+__10.1.0.0.97.1	GACACAAAAACCGTGGCTTGAGTCCCCGCGCCCCTCCCCTCCCCTCCCCTCCCTCCCTCCAGTCCAGCAGCTCTTGCCTAAGGCTCCCGCGACCGGAGAGTCGCTTCCGCTCC	WILDTYPE_BUT_HAS_SNP_DELETION											not sig
WILDTYPE_BUT_HAS_SNP_DELETION__Lincrna.noflip.NA__p1@LINC00467__chr1:211555971..211556179,+__10.1.0.0.99.1	GACACAAAAACCGTGGCTTGAGTCCCCGCGCCCCTCCCCTCCCCTCCCCTCCCTCCCTCCAGTCCAGCAGCTCTTGCCTAAGGCTCCCGCGACCGGAAAGTCGCTTCCGCTCC	WILDTYPE_BUT_HAS_SNP_DELETION											not sig
WILDTYPE_BUT_HAS_SNP_DELETION__Lincrna.noflip.NA__p1@LINC00467__chr1:211555971..211556179,+__10.2.0.0.100.1	GGAAGAGTCGCTTCCGCTCCCGCCCCGCTCTGTGGCGTAGGCCGGACATTTCTAGTCGACTGTTGCGCGTGCGCGCGCTGTGACGTTCCCTACGCGGTCGGCGTTGGGTTTCG	WILDTYPE_BUT_HAS_SNP_DELETION											not sig
WILDTYPE_BUT_HAS_SNP_DELETION__Lincrna.noflip.NA__p1@LINC00467__chr1:211555971..211556179,+__10.2.0.0.103.1	GGAAGAGTCGCTTCCGCTCCCGCCCCGCTCTGTGGCGTAGGCCGGACATTTCTAGTCGACTGTTGCGCGTGCGCGCGCTGTGACGTTCCCTACGCGGTCGGGGTTGGGTTTCG	WILDTYPE_BUT_HAS_SNP_DELETION											not sig
WILDTYPE_BUT_HAS_SNP_DELETION__Lincrna.noflip.NA__p1@LINC00467__chr1:211555971..211556179,+__10.2.0.0.104.1	GGAAGAGTCGCTTCCGCTCCCGCCCCGCTCTGTGGCGTAGGCCGGACATTTCTAGTCGACTGTTGCGCGTGCGCGCGCTGTGACGTTCCCTACGCGGTCGGGCTTGGGTTTCG	WILDTYPE_BUT_HAS_SNP_DELETION											not sig
WILDTYPE_BUT_HAS_SNP_DELETION__Lincrna.noflip.NA__p1@LINC00467__chr1:211555971..211556179,+__10.2.0.0.11.1	GGAAGAGTCGTTCCGCTCCCGCCCCGCTCTGTGGCGTAGGCCGGACATTTCTAGTCGACTGTTGCGCGTGCGCGCGCTGTGACGTTCCCTACGCGGTCGGGCGTTGGGTTTCG	WILDTYPE_BUT_HAS_SNP_DELETION											not sig
WILDTYPE_BUT_HAS_SNP_DELETION__Lincrna.noflip.NA__p1@LINC00467__chr1:211555971..211556179,+__10.2.0.0.12.1	GGAAGAGTCGCTCCGCTCCCGCCCCGCTCTGTGGCGTAGGCCGGACATTTCTAGTCGACTGTTGCGCGTGCGCGCGCTGTGACGTTCCCTACGCGGTCGGGCGTTGGGTTTCG	WILDTYPE_BUT_HAS_SNP_DELETION											not sig
WILDTYPE_BUT_HAS_SNP_DELETION__Lincrna.noflip.NA__p1@LINC00467__chr1:211555971..211556179,+__10.2.0.0.14.1	GGAAGAGTCGCTTCGCTCCCGCCCCGCTCTGTGGCGTAGGCCGGACATTTCTAGTCGACTGTTGCGCGTGCGCGCGCTGTGACGTTCCCTACGCGGTCGGGCGTTGGGTTTCG	WILDTYPE_BUT_HAS_SNP_DELETION											not sig
WILDTYPE_BUT_HAS_SNP_DELETION__Lincrna.noflip.NA__p1@LINC00467__chr1:211555971..211556179,+__10.2.0.0.16.1	GGAAGAGTCGCTTCCCTCCCGCCCCGCTCTGTGGCGTAGGCCGGACATTTCTAGTCGACTGTTGCGCGTGCGCGCGCTGTGACGTTCCCTACGCGGTCGGGCGTTGGGTTTCG	WILDTYPE_BUT_HAS_SNP_DELETION											not sig
WILDTYPE_BUT_HAS_SNP_DELETION__Lincrna.noflip.NA__p1@LINC00467__chr1:211555971..211556179,+__10.2.0.0.17.1	GGAAGAGTCGCTTCCGTCCCGCCCCGCTCTGTGGCGTAGGCCGGACATTTCTAGTCGACTGTTGCGCGTGCGCGCGCTGTGACGTTCCCTACGCGGTCGGGCGTTGGGTTTCG	WILDTYPE_BUT_HAS_SNP_DELETION											not sig
WILDTYPE_BUT_HAS_SNP_DELETION__Lincrna.noflip.NA__p1@LINC00467__chr1:211555971..211556179,+__10.2.0.0.18.1	GGAAGAGTCGCTTCCGCCCCGCCCCGCTCTGTGGCGTAGGCCGGACATTTCTAGTCGACTGTTGCGCGTGCGCGCGCTGTGACGTTCCCTACGCGGTCGGGCGTTGGGTTTCG	WILDTYPE_BUT_HAS_SNP_DELETION											not sig
WILDTYPE_BUT_HAS_SNP_DELETION__Lincrna.noflip.NA__p1@LINC00467__chr1:211555971..211556179,+__10.2.0.0.19.1	GGAAGAGTCGCTTCCGCTCCGCCCCGCTCTGTGGCGTAGGCCGGACATTTCTAGTCGACTGTTGCGCGTGCGCGCGCTGTGACGTTCCCTACGCGGTCGGGCGTTGGGTTTCG	WILDTYPE_BUT_HAS_SNP_DELETION											not sig
WILDTYPE_BUT_HAS_SNP_DELETION__Lincrna.noflip.NA__p1@LINC00467__chr1:211555971..211556179,+__10.2.0.0.22.1	GGAAGAGTCGCTTCCGCTCCCCCCCGCTCTGTGGCGTAGGCCGGACATTTCTAGTCGACTGTTGCGCGTGCGCGCGCTGTGACGTTCCCTACGCGGTCGGGCGTTGGGTTTCG	WILDTYPE_BUT_HAS_SNP_DELETION											not sig
WILDTYPE_BUT_HAS_SNP_DELETION__Lincrna.noflip.NA__p1@LINC00467__chr1:211555971..211556179,+__10.2.0.0.23.1	GGAAGAGTCGCTTCCGCTCCCGCCCGCTCTGTGGCGTAGGCCGGACATTTCTAGTCGACTGTTGCGCGTGCGCGCGCTGTGACGTTCCCTACGCGGTCGGGCGTTGGGTTTCG	WILDTYPE_BUT_HAS_SNP_DELETION											not sig
WILDTYPE_BUT_HAS_SNP_DELETION__Lincrna.noflip.NA__p1@LINC00467__chr1:211555971..211556179,+__10.2.0.0.27.1	GGAAGAGTCGCTTCCGCTCCCGCCCCCTCTGTGGCGTAGGCCGGACATTTCTAGTCGACTGTTGCGCGTGCGCGCGCTGTGACGTTCCCTACGCGGTCGGGCGTTGGGTTTCG	WILDTYPE_BUT_HAS_SNP_DELETION											not sig
WILDTYPE_BUT_HAS_SNP_DELETION__Lincrna.noflip.NA__p1@LINC00467__chr1:211555971..211556179,+__10.2.0.0.28.1	GGAAGAGTCGCTTCCGCTCCCGCCCCGTCTGTGGCGTAGGCCGGACATTTCTAGTCGACTGTTGCGCGTGCGCGCGCTGTGACGTTCCCTACGCGGTCGGGCGTTGGGTTTCG	WILDTYPE_BUT_HAS_SNP_DELETION											not sig
WILDTYPE_BUT_HAS_SNP_DELETION__Lincrna.noflip.NA__p1@LINC00467__chr1:211555971..211556179,+__10.2.0.0.29.1	GGAAGAGTCGCTTCCGCTCCCGCCCCGCCTGTGGCGTAGGCCGGACATTTCTAGTCGACTGTTGCGCGTGCGCGCGCTGTGACGTTCCCTACGCGGTCGGGCGTTGGGTTTCG	WILDTYPE_BUT_HAS_SNP_DELETION											not sig
WILDTYPE_BUT_HAS_SNP_DELETION__Lincrna.noflip.NA__p1@LINC00467__chr1:211555971..211556179,+__10.2.0.0.30.1	GGAAGAGTCGCTTCCGCTCCCGCCCCGCTTGTGGCGTAGGCCGGACATTTCTAGTCGACTGTTGCGCGTGCGCGCGCTGTGACGTTCCCTACGCGGTCGGGCGTTGGGTTTCG	WILDTYPE_BUT_HAS_SNP_DELETION											not sig
WILDTYPE_BUT_HAS_SNP_DELETION__Lincrna.noflip.NA__p1@LINC00467__chr1:211555971..211556179,+__10.2.0.0.31.1	GGAAGAGTCGCTTCCGCTCCCGCCCCGCTCGTGGCGTAGGCCGGACATTTCTAGTCGACTGTTGCGCGTGCGCGCGCTGTGACGTTCCCTACGCGGTCGGGCGTTGGGTTTCG	WILDTYPE_BUT_HAS_SNP_DELETION											not sig
WILDTYPE_BUT_HAS_SNP_DELETION__Lincrna.noflip.NA__p1@LINC00467__chr1:211555971..211556179,+__10.2.0.0.32.1	GGAAGAGTCGCTTCCGCTCCCGCCCCGCTCTTGGCGTAGGCCGGACATTTCTAGTCGACTGTTGCGCGTGCGCGCGCTGTGACGTTCCCTACGCGGTCGGGCGTTGGGTTTCG	WILDTYPE_BUT_HAS_SNP_DELETION											not sig
WILDTYPE_BUT_HAS_SNP_DELETION__Lincrna.noflip.NA__p1@LINC00467__chr1:211555971..211556179,+__10.2.0.0.33.1	GGAAGAGTCGCTTCCGCTCCCGCCCCGCTCTGGGCGTAGGCCGGACATTTCTAGTCGACTGTTGCGCGTGCGCGCGCTGTGACGTTCCCTACGCGGTCGGGCGTTGGGTTTCG	WILDTYPE_BUT_HAS_SNP_DELETION											not sig
WILDTYPE_BUT_HAS_SNP_DELETION__Lincrna.noflip.NA__p1@LINC00467__chr1:211555971..211556179,+__10.2.0.0.34.1	GGAAGAGTCGCTTCCGCTCCCGCCCCGCTCTGTGCGTAGGCCGGACATTTCTAGTCGACTGTTGCGCGTGCGCGCGCTGTGACGTTCCCTACGCGGTCGGGCGTTGGGTTTCG	WILDTYPE_BUT_HAS_SNP_DELETION											not sig
WILDTYPE_BUT_HAS_SNP_DELETION__Lincrna.noflip.NA__p1@LINC00467__chr1:211555971..211556179,+__10.2.0.0.36.1	GGAAGAGTCGCTTCCGCTCCCGCCCCGCTCTGTGGGTAGGCCGGACATTTCTAGTCGACTGTTGCGCGTGCGCGCGCTGTGACGTTCCCTACGCGGTCGGGCGTTGGGTTTCG	WILDTYPE_BUT_HAS_SNP_DELETION											not sig
WILDTYPE_BUT_HAS_SNP_DELETION__Lincrna.noflip.NA__p1@LINC00467__chr1:211555971..211556179,+__10.2.0.0.37.1	GGAAGAGTCGCTTCCGCTCCCGCCCCGCTCTGTGGCTAGGCCGGACATTTCTAGTCGACTGTTGCGCGTGCGCGCGCTGTGACGTTCCCTACGCGGTCGGGCGTTGGGTTTCG	WILDTYPE_BUT_HAS_SNP_DELETION											not sig
WILDTYPE_BUT_HAS_SNP_DELETION__Lincrna.noflip.NA__p1@LINC00467__chr1:211555971..211556179,+__10.2.0.0.38.1	GGAAGAGTCGCTTCCGCTCCCGCCCCGCTCTGTGGCGAGGCCGGACATTTCTAGTCGACTGTTGCGCGTGCGCGCGCTGTGACGTTCCCTACGCGGTCGGGCGTTGGGTTTCG	WILDTYPE_BUT_HAS_SNP_DELETION											not sig
WILDTYPE_BUT_HAS_SNP_DELETION__Lincrna.noflip.NA__p1@LINC00467__chr1:211555971..211556179,+__10.2.0.0.39.1	GGAAGAGTCGCTTCCGCTCCCGCCCCGCTCTGTGGCGTGGCCGGACATTTCTAGTCGACTGTTGCGCGTGCGCGCGCTGTGACGTTCCCTACGCGGTCGGGCGTTGGGTTTCG	WILDTYPE_BUT_HAS_SNP_DELETION											not sig
WILDTYPE_BUT_HAS_SNP_DELETION__Lincrna.noflip.NA__p1@LINC00467__chr1:211555971..211556179,+__10.2.0.0.40.1	GGAAGAGTCGCTTCCGCTCCCGCCCCGCTCTGTGGCGTAGCCGGACATTTCTAGTCGACTGTTGCGCGTGCGCGCGCTGTGACGTTCCCTACGCGGTCGGGCGTTGGGTTTCG	WILDTYPE_BUT_HAS_SNP_DELETION											not sig
WILDTYPE_BUT_HAS_SNP_DELETION__Lincrna.noflip.NA__p1@LINC00467__chr1:211555971..211556179,+__10.2.0.0.42.1	GGAAGAGTCGCTTCCGCTCCCGCCCCGCTCTGTGGCGTAGGCGGACATTTCTAGTCGACTGTTGCGCGTGCGCGCGCTGTGACGTTCCCTACGCGGTCGGGCGTTGGGTTTCG	WILDTYPE_BUT_HAS_SNP_DELETION											not sig
WILDTYPE_BUT_HAS_SNP_DELETION__Lincrna.noflip.NA__p1@LINC00467__chr1:211555971..211556179,+__10.2.0.0.44.1	GGAAGAGTCGCTTCCGCTCCCGCCCCGCTCTGTGGCGTAGGCCGACATTTCTAGTCGACTGTTGCGCGTGCGCGCGCTGTGACGTTCCCTACGCGGTCGGGCGTTGGGTTTCG	WILDTYPE_BUT_HAS_SNP_DELETION											not sig
WILDTYPE_BUT_HAS_SNP_DELETION__Lincrna.noflip.NA__p1@LINC00467__chr1:211555971..211556179,+__10.2.0.0.46.1	GGAAGAGTCGCTTCCGCTCCCGCCCCGCTCTGTGGCGTAGGCCGGCATTTCTAGTCGACTGTTGCGCGTGCGCGCGCTGTGACGTTCCCTACGCGGTCGGGCGTTGGGTTTCG	WILDTYPE_BUT_HAS_SNP_DELETION											not sig
WILDTYPE_BUT_HAS_SNP_DELETION__Lincrna.noflip.NA__p1@LINC00467__chr1:211555971..211556179,+__10.2.0.0.47.1	GGAAGAGTCGCTTCCGCTCCCGCCCCGCTCTGTGGCGTAGGCCGGAATTTCTAGTCGACTGTTGCGCGTGCGCGCGCTGTGACGTTCCCTACGCGGTCGGGCGTTGGGTTTCG	WILDTYPE_BUT_HAS_SNP_DELETION											not sig
WILDTYPE_BUT_HAS_SNP_DELETION__Lincrna.noflip.NA__p1@LINC00467__chr1:211555971..211556179,+__10.2.0.0.48.1	GGAAGAGTCGCTTCCGCTCCCGCCCCGCTCTGTGGCGTAGGCCGGACTTTCTAGTCGACTGTTGCGCGTGCGCGCGCTGTGACGTTCCCTACGCGGTCGGGCGTTGGGTTTCG	WILDTYPE_BUT_HAS_SNP_DELETION											not sig
WILDTYPE_BUT_HAS_SNP_DELETION__Lincrna.noflip.NA__p1@LINC00467__chr1:211555971..211556179,+__10.2.0.0.49.1	GGAAGAGTCGCTTCCGCTCCCGCCCCGCTCTGTGGCGTAGGCCGGACATTCTAGTCGACTGTTGCGCGTGCGCGCGCTGTGACGTTCCCTACGCGGTCGGGCGTTGGGTTTCG	WILDTYPE_BUT_HAS_SNP_DELETION											not sig
WILDTYPE_BUT_HAS_SNP_DELETION__Lincrna.noflip.NA__p1@LINC00467__chr1:211555971..211556179,+__10.2.0.0.52.1	GGAAGAGTCGCTTCCGCTCCCGCCCCGCTCTGTGGCGTAGGCCGGACATTTTAGTCGACTGTTGCGCGTGCGCGCGCTGTGACGTTCCCTACGCGGTCGGGCGTTGGGTTTCG	WILDTYPE_BUT_HAS_SNP_DELETION											not sig
WILDTYPE_BUT_HAS_SNP_DELETION__Lincrna.noflip.NA__p1@LINC00467__chr1:211555971..211556179,+__10.2.0.0.53.1	GGAAGAGTCGCTTCCGCTCCCGCCCCGCTCTGTGGCGTAGGCCGGACATTTCAGTCGACTGTTGCGCGTGCGCGCGCTGTGACGTTCCCTACGCGGTCGGGCGTTGGGTTTCG	WILDTYPE_BUT_HAS_SNP_DELETION											not sig
WILDTYPE_BUT_HAS_SNP_DELETION__Lincrna.noflip.NA__p1@LINC00467__chr1:211555971..211556179,+__10.2.0.0.54.1	GGAAGAGTCGCTTCCGCTCCCGCCCCGCTCTGTGGCGTAGGCCGGACATTTCTGTCGACTGTTGCGCGTGCGCGCGCTGTGACGTTCCCTACGCGGTCGGGCGTTGGGTTTCG	WILDTYPE_BUT_HAS_SNP_DELETION											not sig
WILDTYPE_BUT_HAS_SNP_DELETION__Lincrna.noflip.NA__p1@LINC00467__chr1:211555971..211556179,+__10.2.0.0.55.1	GGAAGAGTCGCTTCCGCTCCCGCCCCGCTCTGTGGCGTAGGCCGGACATTTCTATCGACTGTTGCGCGTGCGCGCGCTGTGACGTTCCCTACGCGGTCGGGCGTTGGGTTTCG	WILDTYPE_BUT_HAS_SNP_DELETION											not sig
WILDTYPE_BUT_HAS_SNP_DELETION__Lincrna.noflip.NA__p1@LINC00467__chr1:211555971..211556179,+__10.2.0.0.56.1	GGAAGAGTCGCTTCCGCTCCCGCCCCGCTCTGTGGCGTAGGCCGGACATTTCTAGCGACTGTTGCGCGTGCGCGCGCTGTGACGTTCCCTACGCGGTCGGGCGTTGGGTTTCG	WILDTYPE_BUT_HAS_SNP_DELETION											not sig
WILDTYPE_BUT_HAS_SNP_DELETION__Lincrna.noflip.NA__p1@LINC00467__chr1:211555971..211556179,+__10.2.0.0.57.1	GGAAGAGTCGCTTCCGCTCCCGCCCCGCTCTGTGGCGTAGGCCGGACATTTCTAGTGACTGTTGCGCGTGCGCGCGCTGTGACGTTCCCTACGCGGTCGGGCGTTGGGTTTCG	WILDTYPE_BUT_HAS_SNP_DELETION											not sig
WILDTYPE_BUT_HAS_SNP_DELETION__Lincrna.noflip.NA__p1@LINC00467__chr1:211555971..211556179,+__10.2.0.0.58.1	GGAAGAGTCGCTTCCGCTCCCGCCCCGCTCTGTGGCGTAGGCCGGACATTTCTAGTCACTGTTGCGCGTGCGCGCGCTGTGACGTTCCCTACGCGGTCGGGCGTTGGGTTTCG	WILDTYPE_BUT_HAS_SNP_DELETION											not sig
WILDTYPE_BUT_HAS_SNP_DELETION__Lincrna.noflip.NA__p1@LINC00467__chr1:211555971..211556179,+__10.2.0.0.59.1	GGAAGAGTCGCTTCCGCTCCCGCCCCGCTCTGTGGCGTAGGCCGGACATTTCTAGTCGCTGTTGCGCGTGCGCGCGCTGTGACGTTCCCTACGCGGTCGGGCGTTGGGTTTCG	WILDTYPE_BUT_HAS_SNP_DELETION											not sig
WILDTYPE_BUT_HAS_SNP_DELETION__Lincrna.noflip.NA__p1@LINC00467__chr1:211555971..211556179,+__10.2.0.0.60.1	GGAAGAGTCGCTTCCGCTCCCGCCCCGCTCTGTGGCGTAGGCCGGACATTTCTAGTCGATGTTGCGCGTGCGCGCGCTGTGACGTTCCCTACGCGGTCGGGCGTTGGGTTTCG	WILDTYPE_BUT_HAS_SNP_DELETION											not sig
WILDTYPE_BUT_HAS_SNP_DELETION__Lincrna.noflip.NA__p1@LINC00467__chr1:211555971..211556179,+__10.2.0.0.61.1	GGAAGAGTCGCTTCCGCTCCCGCCCCGCTCTGTGGCGTAGGCCGGACATTTCTAGTCGACGTTGCGCGTGCGCGCGCTGTGACGTTCCCTACGCGGTCGGGCGTTGGGTTTCG	WILDTYPE_BUT_HAS_SNP_DELETION											not sig
WILDTYPE_BUT_HAS_SNP_DELETION__Lincrna.noflip.NA__p1@LINC00467__chr1:211555971..211556179,+__10.2.0.0.62.1	GGAAGAGTCGCTTCCGCTCCCGCCCCGCTCTGTGGCGTAGGCCGGACATTTCTAGTCGACTTTGCGCGTGCGCGCGCTGTGACGTTCCCTACGCGGTCGGGCGTTGGGTTTCG	WILDTYPE_BUT_HAS_SNP_DELETION											not sig
WILDTYPE_BUT_HAS_SNP_DELETION__Lincrna.noflip.NA__p1@LINC00467__chr1:211555971..211556179,+__10.2.0.0.63.1	GGAAGAGTCGCTTCCGCTCCCGCCCCGCTCTGTGGCGTAGGCCGGACATTTCTAGTCGACTGTGCGCGTGCGCGCGCTGTGACGTTCCCTACGCGGTCGGGCGTTGGGTTTCG	WILDTYPE_BUT_HAS_SNP_DELETION											not sig
WILDTYPE_BUT_HAS_SNP_DELETION__Lincrna.noflip.NA__p1@LINC00467__chr1:211555971..211556179,+__10.2.0.0.65.1	GGAAGAGTCGCTTCCGCTCCCGCCCCGCTCTGTGGCGTAGGCCGGACATTTCTAGTCGACTGTTCGCGTGCGCGCGCTGTGACGTTCCCTACGCGGTCGGGCGTTGGGTTTCG	WILDTYPE_BUT_HAS_SNP_DELETION											not sig
WILDTYPE_BUT_HAS_SNP_DELETION__Lincrna.noflip.NA__p1@LINC00467__chr1:211555971..211556179,+__10.2.0.0.66.1	GGAAGAGTCGCTTCCGCTCCCGCCCCGCTCTGTGGCGTAGGCCGGACATTTCTAGTCGACTGTTGGCGTGCGCGCGCTGTGACGTTCCCTACGCGGTCGGGCGTTGGGTTTCG	WILDTYPE_BUT_HAS_SNP_DELETION											not sig
WILDTYPE_BUT_HAS_SNP_DELETION__Lincrna.noflip.NA__p1@LINC00467__chr1:211555971..211556179,+__10.2.0.0.67.1	GGAAGAGTCGCTTCCGCTCCCGCCCCGCTCTGTGGCGTAGGCCGGACATTTCTAGTCGACTGTTGCCGTGCGCGCGCTGTGACGTTCCCTACGCGGTCGGGCGTTGGGTTTCG	WILDTYPE_BUT_HAS_SNP_DELETION											not sig
WILDTYPE_BUT_HAS_SNP_DELETION__Lincrna.noflip.NA__p1@LINC00467__chr1:211555971..211556179,+__10.2.0.0.68.1	GGAAGAGTCGCTTCCGCTCCCGCCCCGCTCTGTGGCGTAGGCCGGACATTTCTAGTCGACTGTTGCGGTGCGCGCGCTGTGACGTTCCCTACGCGGTCGGGCGTTGGGTTTCG	WILDTYPE_BUT_HAS_SNP_DELETION											not sig
WILDTYPE_BUT_HAS_SNP_DELETION__Lincrna.noflip.NA__p1@LINC00467__chr1:211555971..211556179,+__10.2.0.0.69.1	GGAAGAGTCGCTTCCGCTCCCGCCCCGCTCTGTGGCGTAGGCCGGACATTTCTAGTCGACTGTTGCGCTGCGCGCGCTGTGACGTTCCCTACGCGGTCGGGCGTTGGGTTTCG	WILDTYPE_BUT_HAS_SNP_DELETION											not sig
WILDTYPE_BUT_HAS_SNP_DELETION__Lincrna.noflip.NA__p1@LINC00467__chr1:211555971..211556179,+__10.2.0.0.70.1	GGAAGAGTCGCTTCCGCTCCCGCCCCGCTCTGTGGCGTAGGCCGGACATTTCTAGTCGACTGTTGCGCGGCGCGCGCTGTGACGTTCCCTACGCGGTCGGGCGTTGGGTTTCG	WILDTYPE_BUT_HAS_SNP_DELETION											not sig
WILDTYPE_BUT_HAS_SNP_DELETION__Lincrna.noflip.NA__p1@LINC00467__chr1:211555971..211556179,+__10.2.0.0.71.1	GGAAGAGTCGCTTCCGCTCCCGCCCCGCTCTGTGGCGTAGGCCGGACATTTCTAGTCGACTGTTGCGCGTCGCGCGCTGTGACGTTCCCTACGCGGTCGGGCGTTGGGTTTCG	WILDTYPE_BUT_HAS_SNP_DELETION											not sig
WILDTYPE_BUT_HAS_SNP_DELETION__Lincrna.noflip.NA__p1@LINC00467__chr1:211555971..211556179,+__10.2.0.0.72.1	GGAAGAGTCGCTTCCGCTCCCGCCCCGCTCTGTGGCGTAGGCCGGACATTTCTAGTCGACTGTTGCGCGTGGCGCGCTGTGACGTTCCCTACGCGGTCGGGCGTTGGGTTTCG	WILDTYPE_BUT_HAS_SNP_DELETION											not sig
WILDTYPE_BUT_HAS_SNP_DELETION__Lincrna.noflip.NA__p1@LINC00467__chr1:211555971..211556179,+__10.2.0.0.73.1	GGAAGAGTCGCTTCCGCTCCCGCCCCGCTCTGTGGCGTAGGCCGGACATTTCTAGTCGACTGTTGCGCGTGCCGCGCTGTGACGTTCCCTACGCGGTCGGGCGTTGGGTTTCG	WILDTYPE_BUT_HAS_SNP_DELETION											not sig
WILDTYPE_BUT_HAS_SNP_DELETION__Lincrna.noflip.NA__p1@LINC00467__chr1:211555971..211556179,+__10.2.0.0.74.1	GGAAGAGTCGCTTCCGCTCCCGCCCCGCTCTGTGGCGTAGGCCGGACATTTCTAGTCGACTGTTGCGCGTGCGGCGCTGTGACGTTCCCTACGCGGTCGGGCGTTGGGTTTCG	WILDTYPE_BUT_HAS_SNP_DELETION											not sig
WILDTYPE_BUT_HAS_SNP_DELETION__Lincrna.noflip.NA__p1@LINC00467__chr1:211555971..211556179,+__10.2.0.0.75.1	GGAAGAGTCGCTTCCGCTCCCGCCCCGCTCTGTGGCGTAGGCCGGACATTTCTAGTCGACTGTTGCGCGTGCGCCGCTGTGACGTTCCCTACGCGGTCGGGCGTTGGGTTTCG	WILDTYPE_BUT_HAS_SNP_DELETION											not sig
WILDTYPE_BUT_HAS_SNP_DELETION__Lincrna.noflip.NA__p1@LINC00467__chr1:211555971..211556179,+__10.2.0.0.76.1	GGAAGAGTCGCTTCCGCTCCCGCCCCGCTCTGTGGCGTAGGCCGGACATTTCTAGTCGACTGTTGCGCGTGCGCGGCTGTGACGTTCCCTACGCGGTCGGGCGTTGGGTTTCG	WILDTYPE_BUT_HAS_SNP_DELETION											not sig
WILDTYPE_BUT_HAS_SNP_DELETION__Lincrna.noflip.NA__p1@LINC00467__chr1:211555971..211556179,+__10.2.0.0.77.1	GGAAGAGTCGCTTCCGCTCCCGCCCCGCTCTGTGGCGTAGGCCGGACATTTCTAGTCGACTGTTGCGCGTGCGCGCCTGTGACGTTCCCTACGCGGTCGGGCGTTGGGTTTCG	WILDTYPE_BUT_HAS_SNP_DELETION											not sig
WILDTYPE_BUT_HAS_SNP_DELETION__Lincrna.noflip.NA__p1@LINC00467__chr1:211555971..211556179,+__10.2.0.0.78.1	GGAAGAGTCGCTTCCGCTCCCGCCCCGCTCTGTGGCGTAGGCCGGACATTTCTAGTCGACTGTTGCGCGTGCGCGCGTGTGACGTTCCCTACGCGGTCGGGCGTTGGGTTTCG	WILDTYPE_BUT_HAS_SNP_DELETION											not sig
WILDTYPE_BUT_HAS_SNP_DELETION__Lincrna.noflip.NA__p1@LINC00467__chr1:211555971..211556179,+__10.2.0.0.79.1	GGAAGAGTCGCTTCCGCTCCCGCCCCGCTCTGTGGCGTAGGCCGGACATTTCTAGTCGACTGTTGCGCGTGCGCGCGCGTGACGTTCCCTACGCGGTCGGGCGTTGGGTTTCG	WILDTYPE_BUT_HAS_SNP_DELETION											not sig
WILDTYPE_BUT_HAS_SNP_DELETION__Lincrna.noflip.NA__p1@LINC00467__chr1:211555971..211556179,+__10.2.0.0.80.1	GGAAGAGTCGCTTCCGCTCCCGCCCCGCTCTGTGGCGTAGGCCGGACATTTCTAGTCGACTGTTGCGCGTGCGCGCGCTTGACGTTCCCTACGCGGTCGGGCGTTGGGTTTCG	WILDTYPE_BUT_HAS_SNP_DELETION											not sig
WILDTYPE_BUT_HAS_SNP_DELETION__Lincrna.noflip.NA__p1@LINC00467__chr1:211555971..211556179,+__10.2.0.0.81.1	GGAAGAGTCGCTTCCGCTCCCGCCCCGCTCTGTGGCGTAGGCCGGACATTTCTAGTCGACTGTTGCGCGTGCGCGCGCTGGACGTTCCCTACGCGGTCGGGCGTTGGGTTTCG	WILDTYPE_BUT_HAS_SNP_DELETION											not sig
WILDTYPE_BUT_HAS_SNP_DELETION__Lincrna.noflip.NA__p1@LINC00467__chr1:211555971..211556179,+__10.2.0.0.82.1	GGAAGAGTCGCTTCCGCTCCCGCCCCGCTCTGTGGCGTAGGCCGGACATTTCTAGTCGACTGTTGCGCGTGCGCGCGCTGTACGTTCCCTACGCGGTCGGGCGTTGGGTTTCG	WILDTYPE_BUT_HAS_SNP_DELETION											not sig
WILDTYPE_BUT_HAS_SNP_DELETION__Lincrna.noflip.NA__p1@LINC00467__chr1:211555971..211556179,+__10.2.0.0.83.1	GGAAGAGTCGCTTCCGCTCCCGCCCCGCTCTGTGGCGTAGGCCGGACATTTCTAGTCGACTGTTGCGCGTGCGCGCGCTGTGCGTTCCCTACGCGGTCGGGCGTTGGGTTTCG	WILDTYPE_BUT_HAS_SNP_DELETION											not sig
WILDTYPE_BUT_HAS_SNP_DELETION__Lincrna.noflip.NA__p1@LINC00467__chr1:211555971..211556179,+__10.2.0.0.84.1	GGAAGAGTCGCTTCCGCTCCCGCCCCGCTCTGTGGCGTAGGCCGGACATTTCTAGTCGACTGTTGCGCGTGCGCGCGCTGTGAGTTCCCTACGCGGTCGGGCGTTGGGTTTCG	WILDTYPE_BUT_HAS_SNP_DELETION											not sig
WILDTYPE_BUT_HAS_SNP_DELETION__Lincrna.noflip.NA__p1@LINC00467__chr1:211555971..211556179,+__10.2.0.0.85.1	GGAAGAGTCGCTTCCGCTCCCGCCCCGCTCTGTGGCGTAGGCCGGACATTTCTAGTCGACTGTTGCGCGTGCGCGCGCTGTGACTTCCCTACGCGGTCGGGCGTTGGGTTTCG	WILDTYPE_BUT_HAS_SNP_DELETION											not sig
WILDTYPE_BUT_HAS_SNP_DELETION__Lincrna.noflip.NA__p1@LINC00467__chr1:211555971..211556179,+__10.2.0.0.86.1	GGAAGAGTCGCTTCCGCTCCCGCCCCGCTCTGTGGCGTAGGCCGGACATTTCTAGTCGACTGTTGCGCGTGCGCGCGCTGTGACGTCCCTACGCGGTCGGGCGTTGGGTTTCG	WILDTYPE_BUT_HAS_SNP_DELETION											not sig
WILDTYPE_BUT_HAS_SNP_DELETION__Lincrna.noflip.NA__p1@LINC00467__chr1:211555971..211556179,+__10.2.0.0.88.1	GGAAGAGTCGCTTCCGCTCCCGCCCCGCTCTGTGGCGTAGGCCGGACATTTCTAGTCGACTGTTGCGCGTGCGCGCGCTGTGACGTTCCTACGCGGTCGGGCGTTGGGTTTCG	WILDTYPE_BUT_HAS_SNP_DELETION											not sig
WILDTYPE_BUT_HAS_SNP_DELETION__Lincrna.noflip.NA__p1@LINC00467__chr1:211555971..211556179,+__10.2.0.0.91.1	GGAAGAGTCGCTTCCGCTCCCGCCCCGCTCTGTGGCGTAGGCCGGACATTTCTAGTCGACTGTTGCGCGTGCGCGCGCTGTGACGTTCCCACGCGGTCGGGCGTTGGGTTTCG	WILDTYPE_BUT_HAS_SNP_DELETION											not sig
WILDTYPE_BUT_HAS_SNP_DELETION__Lincrna.noflip.NA__p1@LINC00467__chr1:211555971..211556179,+__10.2.0.0.92.1	GGAAGAGTCGCTTCCGCTCCCGCCCCGCTCTGTGGCGTAGGCCGGACATTTCTAGTCGACTGTTGCGCGTGCGCGCGCTGTGACGTTCCCTCGCGGTCGGGCGTTGGGTTTCG	WILDTYPE_BUT_HAS_SNP_DELETION											not sig
WILDTYPE_BUT_HAS_SNP_DELETION__Lincrna.noflip.NA__p1@LINC00467__chr1:211555971..211556179,+__10.2.0.0.93.1	GGAAGAGTCGCTTCCGCTCCCGCCCCGCTCTGTGGCGTAGGCCGGACATTTCTAGTCGACTGTTGCGCGTGCGCGCGCTGTGACGTTCCCTAGCGGTCGGGCGTTGGGTTTCG	WILDTYPE_BUT_HAS_SNP_DELETION											not sig
WILDTYPE_BUT_HAS_SNP_DELETION__Lincrna.noflip.NA__p1@LINC00467__chr1:211555971..211556179,+__10.2.0.0.94.1	GGAAGAGTCGCTTCCGCTCCCGCCCCGCTCTGTGGCGTAGGCCGGACATTTCTAGTCGACTGTTGCGCGTGCGCGCGCTGTGACGTTCCCTACCGGTCGGGCGTTGGGTTTCG	WILDTYPE_BUT_HAS_SNP_DELETION											not sig
WILDTYPE_BUT_HAS_SNP_DELETION__Lincrna.noflip.NA__p1@LINC00467__chr1:211555971..211556179,+__10.2.0.0.95.1	GGAAGAGTCGCTTCCGCTCCCGCCCCGCTCTGTGGCGTAGGCCGGACATTTCTAGTCGACTGTTGCGCGTGCGCGCGCTGTGACGTTCCCTACGGGTCGGGCGTTGGGTTTCG	WILDTYPE_BUT_HAS_SNP_DELETION											not sig
WILDTYPE_BUT_HAS_SNP_DELETION__Lincrna.noflip.NA__p1@LINC00467__chr1:211555971..211556179,+__10.2.0.0.96.1	GGAAGAGTCGCTTCCGCTCCCGCCCCGCTCTGTGGCGTAGGCCGGACATTTCTAGTCGACTGTTGCGCGTGCGCGCGCTGTGACGTTCCCTACGCGTCGGGCGTTGGGTTTCG	WILDTYPE_BUT_HAS_SNP_DELETION											not sig
WILDTYPE_BUT_HAS_SNP_DELETION__Lincrna.noflip.NA__p1@LINC00467__chr1:211555971..211556179,+__10.2.0.0.98.1	GGAAGAGTCGCTTCCGCTCCCGCCCCGCTCTGTGGCGTAGGCCGGACATTTCTAGTCGACTGTTGCGCGTGCGCGCGCTGTGACGTTCCCTACGCGGCGGGCGTTGGGTTTCG	WILDTYPE_BUT_HAS_SNP_DELETION											not sig
WILDTYPE_BUT_HAS_SNP_DELETION__Lincrna.noflip.NA__p1@LINC00467__chr1:211555971..211556179,+__10.2.0.0.99.1	GGAAGAGTCGCTTCCGCTCCCGCCCCGCTCTGTGGCGTAGGCCGGACATTTCTAGTCGACTGTTGCGCGTGCGCGCGCTGTGACGTTCCCTACGCGGTGGGCGTTGGGTTTCG	WILDTYPE_BUT_HAS_SNP_DELETION											not sig
WILDTYPE_BUT_HAS_SNP_DELETION__Lincrna.noflip.NA__p1@MALAT1__chr11:65266377..65266585,+__14.1.0.0.100.1	TAGAAAAGTAAAACTAGAACCTATTTTTAACCGAAGAACTACTTTTTGCCTCCCTCACAAAGGCGGCGGAAGGTGATCGAATTCCGGTGATGCGAGTTGTCTCCGTCTATAAA	WILDTYPE_BUT_HAS_SNP_DELETION											not sig
WILDTYPE_BUT_HAS_SNP_DELETION__Lincrna.noflip.NA__p1@MALAT1__chr11:65266377..65266585,+__14.1.0.0.102.1	TAGAAAAGTAAAACTAGAACCTATTTTTAACCGAAGAACTACTTTTTGCCTCCCTCACAAAGGCGGCGGAAGGTGATCGAATTCCGGTGATGCGAGTTGTTTCCGTCTATAAA	WILDTYPE_BUT_HAS_SNP_DELETION											not sig
WILDTYPE_BUT_HAS_SNP_DELETION__Lincrna.noflip.NA__p1@MALAT1__chr11:65266377..65266585,+__14.1.0.0.103.1	TAGAAAAGTAAAACTAGAACCTATTTTTAACCGAAGAACTACTTTTTGCCTCCCTCACAAAGGCGGCGGAAGGTGATCGAATTCCGGTGATGCGAGTTGTTCCCGTCTATAAA	WILDTYPE_BUT_HAS_SNP_DELETION											not sig
WILDTYPE_BUT_HAS_SNP_DELETION__Lincrna.noflip.NA__p1@MALAT1__chr11:65266377..65266585,+__14.1.0.0.104.1	TAGAAAAGTAAAACTAGAACCTATTTTTAACCGAAGAACTACTTTTTGCCTCCCTCACAAAGGCGGCGGAAGGTGATCGAATTCCGGTGATGCGAGTTGTTCTCGTCTATAAA	WILDTYPE_BUT_HAS_SNP_DELETION											not sig
WILDTYPE_BUT_HAS_SNP_DELETION__Lincrna.noflip.NA__p1@MALAT1__chr11:65266377..65266585,+__14.1.0.0.11.1	TAGAAAAGTAAACTAGAACCTATTTTTAACCGAAGAACTACTTTTTGCCTCCCTCACAAAGGCGGCGGAAGGTGATCGAATTCCGGTGATGCGAGTTGTTCTCCGTCTATAAA	WILDTYPE_BUT_HAS_SNP_DELETION											not sig
WILDTYPE_BUT_HAS_SNP_DELETION__Lincrna.noflip.NA__p1@MALAT1__chr11:65266377..65266585,+__14.1.0.0.14.1	TAGAAAAGTAAAATAGAACCTATTTTTAACCGAAGAACTACTTTTTGCCTCCCTCACAAAGGCGGCGGAAGGTGATCGAATTCCGGTGATGCGAGTTGTTCTCCGTCTATAAA	WILDTYPE_BUT_HAS_SNP_DELETION											not sig
WILDTYPE_BUT_HAS_SNP_DELETION__Lincrna.noflip.NA__p1@MALAT1__chr11:65266377..65266585,+__14.1.0.0.15.1	TAGAAAAGTAAAACAGAACCTATTTTTAACCGAAGAACTACTTTTTGCCTCCCTCACAAAGGCGGCGGAAGGTGATCGAATTCCGGTGATGCGAGTTGTTCTCCGTCTATAAA	WILDTYPE_BUT_HAS_SNP_DELETION											not sig
WILDTYPE_BUT_HAS_SNP_DELETION__Lincrna.noflip.NA__p1@MALAT1__chr11:65266377..65266585,+__14.1.0.0.16.1	TAGAAAAGTAAAACTGAACCTATTTTTAACCGAAGAACTACTTTTTGCCTCCCTCACAAAGGCGGCGGAAGGTGATCGAATTCCGGTGATGCGAGTTGTTCTCCGTCTATAAA	WILDTYPE_BUT_HAS_SNP_DELETION											not sig
WILDTYPE_BUT_HAS_SNP_DELETION__Lincrna.noflip.NA__p1@MALAT1__chr11:65266377..65266585,+__14.1.0.0.17.1	TAGAAAAGTAAAACTAAACCTATTTTTAACCGAAGAACTACTTTTTGCCTCCCTCACAAAGGCGGCGGAAGGTGATCGAATTCCGGTGATGCGAGTTGTTCTCCGTCTATAAA	WILDTYPE_BUT_HAS_SNP_DELETION											not sig
WILDTYPE_BUT_HAS_SNP_DELETION__Lincrna.noflip.NA__p1@MALAT1__chr11:65266377..65266585,+__14.1.0.0.18.1	TAGAAAAGTAAAACTAGACCTATTTTTAACCGAAGAACTACTTTTTGCCTCCCTCACAAAGGCGGCGGAAGGTGATCGAATTCCGGTGATGCGAGTTGTTCTCCGTCTATAAA	WILDTYPE_BUT_HAS_SNP_DELETION											not sig
WILDTYPE_BUT_HAS_SNP_DELETION__Lincrna.noflip.NA__p1@MALAT1__chr11:65266377..65266585,+__14.1.0.0.20.1	TAGAAAAGTAAAACTAGAACTATTTTTAACCGAAGAACTACTTTTTGCCTCCCTCACAAAGGCGGCGGAAGGTGATCGAATTCCGGTGATGCGAGTTGTTCTCCGTCTATAAA	WILDTYPE_BUT_HAS_SNP_DELETION											not sig
WILDTYPE_BUT_HAS_SNP_DELETION__Lincrna.noflip.NA__p1@MALAT1__chr11:65266377..65266585,+__14.1.0.0.22.1	TAGAAAAGTAAAACTAGAACCATTTTTAACCGAAGAACTACTTTTTGCCTCCCTCACAAAGGCGGCGGAAGGTGATCGAATTCCGGTGATGCGAGTTGTTCTCCGTCTATAAA	WILDTYPE_BUT_HAS_SNP_DELETION											not sig
WILDTYPE_BUT_HAS_SNP_DELETION__Lincrna.noflip.NA__p1@MALAT1__chr11:65266377..65266585,+__14.1.0.0.23.1	TAGAAAAGTAAAACTAGAACCTTTTTTAACCGAAGAACTACTTTTTGCCTCCCTCACAAAGGCGGCGGAAGGTGATCGAATTCCGGTGATGCGAGTTGTTCTCCGTCTATAAA	WILDTYPE_BUT_HAS_SNP_DELETION											not sig
WILDTYPE_BUT_HAS_SNP_DELETION__Lincrna.noflip.NA__p1@MALAT1__chr11:65266377..65266585,+__14.1.0.0.24.1	TAGAAAAGTAAAACTAGAACCTATTTTAACCGAAGAACTACTTTTTGCCTCCCTCACAAAGGCGGCGGAAGGTGATCGAATTCCGGTGATGCGAGTTGTTCTCCGTCTATAAA	WILDTYPE_BUT_HAS_SNP_DELETION											not sig
WILDTYPE_BUT_HAS_SNP_DELETION__Lincrna.noflip.NA__p1@MALAT1__chr11:65266377..65266585,+__14.1.0.0.29.1	TAGAAAAGTAAAACTAGAACCTATTTTTACCGAAGAACTACTTTTTGCCTCCCTCACAAAGGCGGCGGAAGGTGATCGAATTCCGGTGATGCGAGTTGTTCTCCGTCTATAAA	WILDTYPE_BUT_HAS_SNP_DELETION											not sig
WILDTYPE_BUT_HAS_SNP_DELETION__Lincrna.noflip.NA__p1@MALAT1__chr11:65266377..65266585,+__14.1.0.0.31.1	TAGAAAAGTAAAACTAGAACCTATTTTTAACGAAGAACTACTTTTTGCCTCCCTCACAAAGGCGGCGGAAGGTGATCGAATTCCGGTGATGCGAGTTGTTCTCCGTCTATAAA	WILDTYPE_BUT_HAS_SNP_DELETION											not sig
WILDTYPE_BUT_HAS_SNP_DELETION__Lincrna.noflip.NA__p1@MALAT1__chr11:65266377..65266585,+__14.1.0.0.33.1	TAGAAAAGTAAAACTAGAACCTATTTTTAACCAAGAACTACTTTTTGCCTCCCTCACAAAGGCGGCGGAAGGTGATCGAATTCCGGTGATGCGAGTTGTTCTCCGTCTATAAA	WILDTYPE_BUT_HAS_SNP_DELETION											not sig
WILDTYPE_BUT_HAS_SNP_DELETION__Lincrna.noflip.NA__p1@MALAT1__chr11:65266377..65266585,+__14.1.0.0.34.1	TAGAAAAGTAAAACTAGAACCTATTTTTAACCGAGAACTACTTTTTGCCTCCCTCACAAAGGCGGCGGAAGGTGATCGAATTCCGGTGATGCGAGTTGTTCTCCGTCTATAAA	WILDTYPE_BUT_HAS_SNP_DELETION											not sig
WILDTYPE_BUT_HAS_SNP_DELETION__Lincrna.noflip.NA__p1@MALAT1__chr11:65266377..65266585,+__14.1.0.0.36.1	TAGAAAAGTAAAACTAGAACCTATTTTTAACCGAAAACTACTTTTTGCCTCCCTCACAAAGGCGGCGGAAGGTGATCGAATTCCGGTGATGCGAGTTGTTCTCCGTCTATAAA	WILDTYPE_BUT_HAS_SNP_DELETION											not sig
WILDTYPE_BUT_HAS_SNP_DELETION__Lincrna.noflip.NA__p1@MALAT1__chr11:65266377..65266585,+__14.1.0.0.37.1	TAGAAAAGTAAAACTAGAACCTATTTTTAACCGAAGACTACTTTTTGCCTCCCTCACAAAGGCGGCGGAAGGTGATCGAATTCCGGTGATGCGAGTTGTTCTCCGTCTATAAA	WILDTYPE_BUT_HAS_SNP_DELETION											not sig
WILDTYPE_BUT_HAS_SNP_DELETION__Lincrna.noflip.NA__p1@MALAT1__chr11:65266377..65266585,+__14.1.0.0.39.1	TAGAAAAGTAAAACTAGAACCTATTTTTAACCGAAGAATACTTTTTGCCTCCCTCACAAAGGCGGCGGAAGGTGATCGAATTCCGGTGATGCGAGTTGTTCTCCGTCTATAAA	WILDTYPE_BUT_HAS_SNP_DELETION											not sig
WILDTYPE_BUT_HAS_SNP_DELETION__Lincrna.noflip.NA__p1@MALAT1__chr11:65266377..65266585,+__14.1.0.0.40.1	TAGAAAAGTAAAACTAGAACCTATTTTTAACCGAAGAACACTTTTTGCCTCCCTCACAAAGGCGGCGGAAGGTGATCGAATTCCGGTGATGCGAGTTGTTCTCCGTCTATAAA	WILDTYPE_BUT_HAS_SNP_DELETION											not sig
WILDTYPE_BUT_HAS_SNP_DELETION__Lincrna.noflip.NA__p1@MALAT1__chr11:65266377..65266585,+__14.1.0.0.41.1	TAGAAAAGTAAAACTAGAACCTATTTTTAACCGAAGAACTCTTTTTGCCTCCCTCACAAAGGCGGCGGAAGGTGATCGAATTCCGGTGATGCGAGTTGTTCTCCGTCTATAAA	WILDTYPE_BUT_HAS_SNP_DELETION											not sig
WILDTYPE_BUT_HAS_SNP_DELETION__Lincrna.noflip.NA__p1@MALAT1__chr11:65266377..65266585,+__14.1.0.0.42.1	TAGAAAAGTAAAACTAGAACCTATTTTTAACCGAAGAACTATTTTTGCCTCCCTCACAAAGGCGGCGGAAGGTGATCGAATTCCGGTGATGCGAGTTGTTCTCCGTCTATAAA	WILDTYPE_BUT_HAS_SNP_DELETION											not sig
WILDTYPE_BUT_HAS_SNP_DELETION__Lincrna.noflip.NA__p1@MALAT1__chr11:65266377..65266585,+__14.1.0.0.43.1	TAGAAAAGTAAAACTAGAACCTATTTTTAACCGAAGAACTACTTTTGCCTCCCTCACAAAGGCGGCGGAAGGTGATCGAATTCCGGTGATGCGAGTTGTTCTCCGTCTATAAA	WILDTYPE_BUT_HAS_SNP_DELETION											not sig
WILDTYPE_BUT_HAS_SNP_DELETION__Lincrna.noflip.NA__p1@MALAT1__chr11:65266377..65266585,+__14.1.0.0.48.1	TAGAAAAGTAAAACTAGAACCTATTTTTAACCGAAGAACTACTTTTTCCTCCCTCACAAAGGCGGCGGAAGGTGATCGAATTCCGGTGATGCGAGTTGTTCTCCGTCTATAAA	WILDTYPE_BUT_HAS_SNP_DELETION											not sig
WILDTYPE_BUT_HAS_SNP_DELETION__Lincrna.noflip.NA__p1@MALAT1__chr11:65266377..65266585,+__14.1.0.0.49.1	TAGAAAAGTAAAACTAGAACCTATTTTTAACCGAAGAACTACTTTTTGCTCCCTCACAAAGGCGGCGGAAGGTGATCGAATTCCGGTGATGCGAGTTGTTCTCCGTCTATAAA	WILDTYPE_BUT_HAS_SNP_DELETION											not sig
WILDTYPE_BUT_HAS_SNP_DELETION__Lincrna.noflip.NA__p1@MALAT1__chr11:65266377..65266585,+__14.1.0.0.51.1	TAGAAAAGTAAAACTAGAACCTATTTTTAACCGAAGAACTACTTTTTGCCCCCTCACAAAGGCGGCGGAAGGTGATCGAATTCCGGTGATGCGAGTTGTTCTCCGTCTATAAA	WILDTYPE_BUT_HAS_SNP_DELETION											not sig
WILDTYPE_BUT_HAS_SNP_DELETION__Lincrna.noflip.NA__p1@MALAT1__chr11:65266377..65266585,+__14.1.0.0.52.1	TAGAAAAGTAAAACTAGAACCTATTTTTAACCGAAGAACTACTTTTTGCCTCCTCACAAAGGCGGCGGAAGGTGATCGAATTCCGGTGATGCGAGTTGTTCTCCGTCTATAAA	WILDTYPE_BUT_HAS_SNP_DELETION											not sig
WILDTYPE_BUT_HAS_SNP_DELETION__Lincrna.noflip.NA__p1@MALAT1__chr11:65266377..65266585,+__14.1.0.0.55.1	TAGAAAAGTAAAACTAGAACCTATTTTTAACCGAAGAACTACTTTTTGCCTCCCCACAAAGGCGGCGGAAGGTGATCGAATTCCGGTGATGCGAGTTGTTCTCCGTCTATAAA	WILDTYPE_BUT_HAS_SNP_DELETION											not sig
WILDTYPE_BUT_HAS_SNP_DELETION__Lincrna.noflip.NA__p1@MALAT1__chr11:65266377..65266585,+__14.1.0.0.56.1	TAGAAAAGTAAAACTAGAACCTATTTTTAACCGAAGAACTACTTTTTGCCTCCCTACAAAGGCGGCGGAAGGTGATCGAATTCCGGTGATGCGAGTTGTTCTCCGTCTATAAA	WILDTYPE_BUT_HAS_SNP_DELETION											not sig
WILDTYPE_BUT_HAS_SNP_DELETION__Lincrna.noflip.NA__p1@MALAT1__chr11:65266377..65266585,+__14.1.0.0.57.1	TAGAAAAGTAAAACTAGAACCTATTTTTAACCGAAGAACTACTTTTTGCCTCCCTCCAAAGGCGGCGGAAGGTGATCGAATTCCGGTGATGCGAGTTGTTCTCCGTCTATAAA	WILDTYPE_BUT_HAS_SNP_DELETION											not sig
WILDTYPE_BUT_HAS_SNP_DELETION__Lincrna.noflip.NA__p1@MALAT1__chr11:65266377..65266585,+__14.1.0.0.58.1	TAGAAAAGTAAAACTAGAACCTATTTTTAACCGAAGAACTACTTTTTGCCTCCCTCAAAAGGCGGCGGAAGGTGATCGAATTCCGGTGATGCGAGTTGTTCTCCGTCTATAAA	WILDTYPE_BUT_HAS_SNP_DELETION											not sig
WILDTYPE_BUT_HAS_SNP_DELETION__Lincrna.noflip.NA__p1@MALAT1__chr11:65266377..65266585,+__14.1.0.0.59.1	TAGAAAAGTAAAACTAGAACCTATTTTTAACCGAAGAACTACTTTTTGCCTCCCTCACAAGGCGGCGGAAGGTGATCGAATTCCGGTGATGCGAGTTGTTCTCCGTCTATAAA	WILDTYPE_BUT_HAS_SNP_DELETION											not sig
WILDTYPE_BUT_HAS_SNP_DELETION__Lincrna.noflip.NA__p1@MALAT1__chr11:65266377..65266585,+__14.1.0.0.62.1	TAGAAAAGTAAAACTAGAACCTATTTTTAACCGAAGAACTACTTTTTGCCTCCCTCACAAAGCGGCGGAAGGTGATCGAATTCCGGTGATGCGAGTTGTTCTCCGTCTATAAA	WILDTYPE_BUT_HAS_SNP_DELETION											not sig
WILDTYPE_BUT_HAS_SNP_DELETION__Lincrna.noflip.NA__p1@MALAT1__chr11:65266377..65266585,+__14.1.0.0.64.1	TAGAAAAGTAAAACTAGAACCTATTTTTAACCGAAGAACTACTTTTTGCCTCCCTCACAAAGGGGCGGAAGGTGATCGAATTCCGGTGATGCGAGTTGTTCTCCGTCTATAAA	WILDTYPE_BUT_HAS_SNP_DELETION											not sig
WILDTYPE_BUT_HAS_SNP_DELETION__Lincrna.noflip.NA__p1@MALAT1__chr11:65266377..65266585,+__14.1.0.0.65.1	TAGAAAAGTAAAACTAGAACCTATTTTTAACCGAAGAACTACTTTTTGCCTCCCTCACAAAGGCGCGGAAGGTGATCGAATTCCGGTGATGCGAGTTGTTCTCCGTCTATAAA	WILDTYPE_BUT_HAS_SNP_DELETION											not sig
WILDTYPE_BUT_HAS_SNP_DELETION__Lincrna.noflip.NA__p1@MALAT1__chr11:65266377..65266585,+__14.1.0.0.67.1	TAGAAAAGTAAAACTAGAACCTATTTTTAACCGAAGAACTACTTTTTGCCTCCCTCACAAAGGCGGGGAAGGTGATCGAATTCCGGTGATGCGAGTTGTTCTCCGTCTATAAA	WILDTYPE_BUT_HAS_SNP_DELETION											not sig
WILDTYPE_BUT_HAS_SNP_DELETION__Lincrna.noflip.NA__p1@MALAT1__chr11:65266377..65266585,+__14.1.0.0.68.1	TAGAAAAGTAAAACTAGAACCTATTTTTAACCGAAGAACTACTTTTTGCCTCCCTCACAAAGGCGGCGAAGGTGATCGAATTCCGGTGATGCGAGTTGTTCTCCGTCTATAAA	WILDTYPE_BUT_HAS_SNP_DELETION											not sig
WILDTYPE_BUT_HAS_SNP_DELETION__Lincrna.noflip.NA__p1@MALAT1__chr11:65266377..65266585,+__14.1.0.0.70.1	TAGAAAAGTAAAACTAGAACCTATTTTTAACCGAAGAACTACTTTTTGCCTCCCTCACAAAGGCGGCGGAGGTGATCGAATTCCGGTGATGCGAGTTGTTCTCCGTCTATAAA	WILDTYPE_BUT_HAS_SNP_DELETION											not sig
WILDTYPE_BUT_HAS_SNP_DELETION__Lincrna.noflip.NA__p1@MALAT1__chr11:65266377..65266585,+__14.1.0.0.72.1	TAGAAAAGTAAAACTAGAACCTATTTTTAACCGAAGAACTACTTTTTGCCTCCCTCACAAAGGCGGCGGAAGTGATCGAATTCCGGTGATGCGAGTTGTTCTCCGTCTATAAA	WILDTYPE_BUT_HAS_SNP_DELETION											not sig
WILDTYPE_BUT_HAS_SNP_DELETION__Lincrna.noflip.NA__p1@MALAT1__chr11:65266377..65266585,+__14.1.0.0.74.1	TAGAAAAGTAAAACTAGAACCTATTTTTAACCGAAGAACTACTTTTTGCCTCCCTCACAAAGGCGGCGGAAGGGATCGAATTCCGGTGATGCGAGTTGTTCTCCGTCTATAAA	WILDTYPE_BUT_HAS_SNP_DELETION											not sig
WILDTYPE_BUT_HAS_SNP_DELETION__Lincrna.noflip.NA__p1@MALAT1__chr11:65266377..65266585,+__14.1.0.0.75.1	TAGAAAAGTAAAACTAGAACCTATTTTTAACCGAAGAACTACTTTTTGCCTCCCTCACAAAGGCGGCGGAAGGTATCGAATTCCGGTGATGCGAGTTGTTCTCCGTCTATAAA	WILDTYPE_BUT_HAS_SNP_DELETION											not sig
WILDTYPE_BUT_HAS_SNP_DELETION__Lincrna.noflip.NA__p1@MALAT1__chr11:65266377..65266585,+__14.1.0.0.76.1	TAGAAAAGTAAAACTAGAACCTATTTTTAACCGAAGAACTACTTTTTGCCTCCCTCACAAAGGCGGCGGAAGGTGTCGAATTCCGGTGATGCGAGTTGTTCTCCGTCTATAAA	WILDTYPE_BUT_HAS_SNP_DELETION											not sig
WILDTYPE_BUT_HAS_SNP_DELETION__Lincrna.noflip.NA__p1@MALAT1__chr11:65266377..65266585,+__14.1.0.0.77.1	TAGAAAAGTAAAACTAGAACCTATTTTTAACCGAAGAACTACTTTTTGCCTCCCTCACAAAGGCGGCGGAAGGTGACGAATTCCGGTGATGCGAGTTGTTCTCCGTCTATAAA	WILDTYPE_BUT_HAS_SNP_DELETION											not sig
WILDTYPE_BUT_HAS_SNP_DELETION__Lincrna.noflip.NA__p1@MALAT1__chr11:65266377..65266585,+__14.1.0.0.78.1	TAGAAAAGTAAAACTAGAACCTATTTTTAACCGAAGAACTACTTTTTGCCTCCCTCACAAAGGCGGCGGAAGGTGATGAATTCCGGTGATGCGAGTTGTTCTCCGTCTATAAA	WILDTYPE_BUT_HAS_SNP_DELETION											not sig
WILDTYPE_BUT_HAS_SNP_DELETION__Lincrna.noflip.NA__p1@MALAT1__chr11:65266377..65266585,+__14.1.0.0.79.1	TAGAAAAGTAAAACTAGAACCTATTTTTAACCGAAGAACTACTTTTTGCCTCCCTCACAAAGGCGGCGGAAGGTGATCAATTCCGGTGATGCGAGTTGTTCTCCGTCTATAAA	WILDTYPE_BUT_HAS_SNP_DELETION											not sig
WILDTYPE_BUT_HAS_SNP_DELETION__Lincrna.noflip.NA__p1@MALAT1__chr11:65266377..65266585,+__14.1.0.0.80.1	TAGAAAAGTAAAACTAGAACCTATTTTTAACCGAAGAACTACTTTTTGCCTCCCTCACAAAGGCGGCGGAAGGTGATCGATTCCGGTGATGCGAGTTGTTCTCCGTCTATAAA	WILDTYPE_BUT_HAS_SNP_DELETION											not sig
WILDTYPE_BUT_HAS_SNP_DELETION__Lincrna.noflip.NA__p1@MALAT1__chr11:65266377..65266585,+__14.1.0.0.82.1	TAGAAAAGTAAAACTAGAACCTATTTTTAACCGAAGAACTACTTTTTGCCTCCCTCACAAAGGCGGCGGAAGGTGATCGAATCCGGTGATGCGAGTTGTTCTCCGTCTATAAA	WILDTYPE_BUT_HAS_SNP_DELETION											not sig
WILDTYPE_BUT_HAS_SNP_DELETION__Lincrna.noflip.NA__p1@MALAT1__chr11:65266377..65266585,+__14.1.0.0.84.1	TAGAAAAGTAAAACTAGAACCTATTTTTAACCGAAGAACTACTTTTTGCCTCCCTCACAAAGGCGGCGGAAGGTGATCGAATTCGGTGATGCGAGTTGTTCTCCGTCTATAAA	WILDTYPE_BUT_HAS_SNP_DELETION											not sig
WILDTYPE_BUT_HAS_SNP_DELETION__Lincrna.noflip.NA__p1@MALAT1__chr11:65266377..65266585,+__14.1.0.0.86.1	TAGAAAAGTAAAACTAGAACCTATTTTTAACCGAAGAACTACTTTTTGCCTCCCTCACAAAGGCGGCGGAAGGTGATCGAATTCCGTGATGCGAGTTGTTCTCCGTCTATAAA	WILDTYPE_BUT_HAS_SNP_DELETION											not sig
WILDTYPE_BUT_HAS_SNP_DELETION__Lincrna.noflip.NA__p1@MALAT1__chr11:65266377..65266585,+__14.1.0.0.88.1	TAGAAAAGTAAAACTAGAACCTATTTTTAACCGAAGAACTACTTTTTGCCTCCCTCACAAAGGCGGCGGAAGGTGATCGAATTCCGGGATGCGAGTTGTTCTCCGTCTATAAA	WILDTYPE_BUT_HAS_SNP_DELETION											not sig
WILDTYPE_BUT_HAS_SNP_DELETION__Lincrna.noflip.NA__p1@MALAT1__chr11:65266377..65266585,+__14.1.0.0.89.1	TAGAAAAGTAAAACTAGAACCTATTTTTAACCGAAGAACTACTTTTTGCCTCCCTCACAAAGGCGGCGGAAGGTGATCGAATTCCGGTATGCGAGTTGTTCTCCGTCTATAAA	WILDTYPE_BUT_HAS_SNP_DELETION											not sig
WILDTYPE_BUT_HAS_SNP_DELETION__Lincrna.noflip.NA__p1@MALAT1__chr11:65266377..65266585,+__14.1.0.0.90.1	TAGAAAAGTAAAACTAGAACCTATTTTTAACCGAAGAACTACTTTTTGCCTCCCTCACAAAGGCGGCGGAAGGTGATCGAATTCCGGTGTGCGAGTTGTTCTCCGTCTATAAA	WILDTYPE_BUT_HAS_SNP_DELETION											not sig
WILDTYPE_BUT_HAS_SNP_DELETION__Lincrna.noflip.NA__p1@MALAT1__chr11:65266377..65266585,+__14.1.0.0.91.1	TAGAAAAGTAAAACTAGAACCTATTTTTAACCGAAGAACTACTTTTTGCCTCCCTCACAAAGGCGGCGGAAGGTGATCGAATTCCGGTGAGCGAGTTGTTCTCCGTCTATAAA	WILDTYPE_BUT_HAS_SNP_DELETION											not sig
WILDTYPE_BUT_HAS_SNP_DELETION__Lincrna.noflip.NA__p1@MALAT1__chr11:65266377..65266585,+__14.1.0.0.92.1	TAGAAAAGTAAAACTAGAACCTATTTTTAACCGAAGAACTACTTTTTGCCTCCCTCACAAAGGCGGCGGAAGGTGATCGAATTCCGGTGATCGAGTTGTTCTCCGTCTATAAA	WILDTYPE_BUT_HAS_SNP_DELETION											not sig
WILDTYPE_BUT_HAS_SNP_DELETION__Lincrna.noflip.NA__p1@MALAT1__chr11:65266377..65266585,+__14.1.0.0.93.1	TAGAAAAGTAAAACTAGAACCTATTTTTAACCGAAGAACTACTTTTTGCCTCCCTCACAAAGGCGGCGGAAGGTGATCGAATTCCGGTGATGGAGTTGTTCTCCGTCTATAAA	WILDTYPE_BUT_HAS_SNP_DELETION											not sig
WILDTYPE_BUT_HAS_SNP_DELETION__Lincrna.noflip.NA__p1@MALAT1__chr11:65266377..65266585,+__14.1.0.0.94.1	TAGAAAAGTAAAACTAGAACCTATTTTTAACCGAAGAACTACTTTTTGCCTCCCTCACAAAGGCGGCGGAAGGTGATCGAATTCCGGTGATGCAGTTGTTCTCCGTCTATAAA	WILDTYPE_BUT_HAS_SNP_DELETION											not sig
WILDTYPE_BUT_HAS_SNP_DELETION__Lincrna.noflip.NA__p1@MALAT1__chr11:65266377..65266585,+__14.1.0.0.95.1	TAGAAAAGTAAAACTAGAACCTATTTTTAACCGAAGAACTACTTTTTGCCTCCCTCACAAAGGCGGCGGAAGGTGATCGAATTCCGGTGATGCGGTTGTTCTCCGTCTATAAA	WILDTYPE_BUT_HAS_SNP_DELETION											not sig
WILDTYPE_BUT_HAS_SNP_DELETION__Lincrna.noflip.NA__p1@MALAT1__chr11:65266377..65266585,+__14.1.0.0.96.1	TAGAAAAGTAAAACTAGAACCTATTTTTAACCGAAGAACTACTTTTTGCCTCCCTCACAAAGGCGGCGGAAGGTGATCGAATTCCGGTGATGCGATTGTTCTCCGTCTATAAA	WILDTYPE_BUT_HAS_SNP_DELETION											not sig
WILDTYPE_BUT_HAS_SNP_DELETION__Lincrna.noflip.NA__p1@MALAT1__chr11:65266377..65266585,+__14.1.0.0.97.1	TAGAAAAGTAAAACTAGAACCTATTTTTAACCGAAGAACTACTTTTTGCCTCCCTCACAAAGGCGGCGGAAGGTGATCGAATTCCGGTGATGCGAGTGTTCTCCGTCTATAAA	WILDTYPE_BUT_HAS_SNP_DELETION											not sig
WILDTYPE_BUT_HAS_SNP_DELETION__Lincrna.noflip.NA__p1@MALAT1__chr11:65266377..65266585,+__14.1.0.0.99.1	TAGAAAAGTAAAACTAGAACCTATTTTTAACCGAAGAACTACTTTTTGCCTCCCTCACAAAGGCGGCGGAAGGTGATCGAATTCCGGTGATGCGAGTTTTCTCCGTCTATAAA	WILDTYPE_BUT_HAS_SNP_DELETION											not sig
WILDTYPE_BUT_HAS_SNP_DELETION__Lincrna.noflip.NA__p1@MALAT1__chr11:65266377..65266585,+__14.2.0.0.100.1	AGTTGTTCTCCGTCTATAAATACGCCTCGCCCGAGCTGTGCGGTAGGCATTGAGGCAGCCAGCGCAGGGGCTTCTGCTGAGGGGGCAGGCGGAGCTTGAGAAACCGCAGATAA	WILDTYPE_BUT_HAS_SNP_DELETION											not sig
WILDTYPE_BUT_HAS_SNP_DELETION__Lincrna.noflip.NA__p1@MALAT1__chr11:65266377..65266585,+__14.2.0.0.102.1	AGTTGTTCTCCGTCTATAAATACGCCTCGCCCGAGCTGTGCGGTAGGCATTGAGGCAGCCAGCGCAGGGGCTTCTGCTGAGGGGGCAGGCGGAGCTTGAGGAACCGCAGATAA	WILDTYPE_BUT_HAS_SNP_DELETION											not sig
WILDTYPE_BUT_HAS_SNP_DELETION__Lincrna.noflip.NA__p1@MALAT1__chr11:65266377..65266585,+__14.2.0.0.11.1	AGTTGTTCTCGTCTATAAATACGCCTCGCCCGAGCTGTGCGGTAGGCATTGAGGCAGCCAGCGCAGGGGCTTCTGCTGAGGGGGCAGGCGGAGCTTGAGGAAACCGCAGATAA	WILDTYPE_BUT_HAS_SNP_DELETION											not sig
WILDTYPE_BUT_HAS_SNP_DELETION__Lincrna.noflip.NA__p1@MALAT1__chr11:65266377..65266585,+__14.2.0.0.12.1	AGTTGTTCTCCTCTATAAATACGCCTCGCCCGAGCTGTGCGGTAGGCATTGAGGCAGCCAGCGCAGGGGCTTCTGCTGAGGGGGCAGGCGGAGCTTGAGGAAACCGCAGATAA	WILDTYPE_BUT_HAS_SNP_DELETION											not sig
WILDTYPE_BUT_HAS_SNP_DELETION__Lincrna.noflip.NA__p1@MALAT1__chr11:65266377..65266585,+__14.2.0.0.13.1	AGTTGTTCTCCGCTATAAATACGCCTCGCCCGAGCTGTGCGGTAGGCATTGAGGCAGCCAGCGCAGGGGCTTCTGCTGAGGGGGCAGGCGGAGCTTGAGGAAACCGCAGATAA	WILDTYPE_BUT_HAS_SNP_DELETION											not sig
WILDTYPE_BUT_HAS_SNP_DELETION__Lincrna.noflip.NA__p1@MALAT1__chr11:65266377..65266585,+__14.2.0.0.14.1	AGTTGTTCTCCGTTATAAATACGCCTCGCCCGAGCTGTGCGGTAGGCATTGAGGCAGCCAGCGCAGGGGCTTCTGCTGAGGGGGCAGGCGGAGCTTGAGGAAACCGCAGATAA	WILDTYPE_BUT_HAS_SNP_DELETION											not sig
WILDTYPE_BUT_HAS_SNP_DELETION__Lincrna.noflip.NA__p1@MALAT1__chr11:65266377..65266585,+__14.2.0.0.15.1	AGTTGTTCTCCGTCATAAATACGCCTCGCCCGAGCTGTGCGGTAGGCATTGAGGCAGCCAGCGCAGGGGCTTCTGCTGAGGGGGCAGGCGGAGCTTGAGGAAACCGCAGATAA	WILDTYPE_BUT_HAS_SNP_DELETION											not sig
WILDTYPE_BUT_HAS_SNP_DELETION__Lincrna.noflip.NA__p1@MALAT1__chr11:65266377..65266585,+__14.2.0.0.16.1	AGTTGTTCTCCGTCTTAAATACGCCTCGCCCGAGCTGTGCGGTAGGCATTGAGGCAGCCAGCGCAGGGGCTTCTGCTGAGGGGGCAGGCGGAGCTTGAGGAAACCGCAGATAA	WILDTYPE_BUT_HAS_SNP_DELETION											not sig
WILDTYPE_BUT_HAS_SNP_DELETION__Lincrna.noflip.NA__p1@MALAT1__chr11:65266377..65266585,+__14.2.0.0.17.1	AGTTGTTCTCCGTCTAAAATACGCCTCGCCCGAGCTGTGCGGTAGGCATTGAGGCAGCCAGCGCAGGGGCTTCTGCTGAGGGGGCAGGCGGAGCTTGAGGAAACCGCAGATAA	WILDTYPE_BUT_HAS_SNP_DELETION											not sig
WILDTYPE_BUT_HAS_SNP_DELETION__Lincrna.noflip.NA__p1@MALAT1__chr11:65266377..65266585,+__14.2.0.0.18.1	AGTTGTTCTCCGTCTATAATACGCCTCGCCCGAGCTGTGCGGTAGGCATTGAGGCAGCCAGCGCAGGGGCTTCTGCTGAGGGGGCAGGCGGAGCTTGAGGAAACCGCAGATAA	WILDTYPE_BUT_HAS_SNP_DELETION											not sig
WILDTYPE_BUT_HAS_SNP_DELETION__Lincrna.noflip.NA__p1@MALAT1__chr11:65266377..65266585,+__14.2.0.0.21.1	AGTTGTTCTCCGTCTATAAAACGCCTCGCCCGAGCTGTGCGGTAGGCATTGAGGCAGCCAGCGCAGGGGCTTCTGCTGAGGGGGCAGGCGGAGCTTGAGGAAACCGCAGATAA	WILDTYPE_BUT_HAS_SNP_DELETION											not sig
WILDTYPE_BUT_HAS_SNP_DELETION__Lincrna.noflip.NA__p1@MALAT1__chr11:65266377..65266585,+__14.2.0.0.22.1	AGTTGTTCTCCGTCTATAAATCGCCTCGCCCGAGCTGTGCGGTAGGCATTGAGGCAGCCAGCGCAGGGGCTTCTGCTGAGGGGGCAGGCGGAGCTTGAGGAAACCGCAGATAA	WILDTYPE_BUT_HAS_SNP_DELETION											not sig
WILDTYPE_BUT_HAS_SNP_DELETION__Lincrna.noflip.NA__p1@MALAT1__chr11:65266377..65266585,+__14.2.0.0.23.1	AGTTGTTCTCCGTCTATAAATAGCCTCGCCCGAGCTGTGCGGTAGGCATTGAGGCAGCCAGCGCAGGGGCTTCTGCTGAGGGGGCAGGCGGAGCTTGAGGAAACCGCAGATAA	WILDTYPE_BUT_HAS_SNP_DELETION											not sig
WILDTYPE_BUT_HAS_SNP_DELETION__Lincrna.noflip.NA__p1@MALAT1__chr11:65266377..65266585,+__14.2.0.0.24.1	AGTTGTTCTCCGTCTATAAATACCCTCGCCCGAGCTGTGCGGTAGGCATTGAGGCAGCCAGCGCAGGGGCTTCTGCTGAGGGGGCAGGCGGAGCTTGAGGAAACCGCAGATAA	WILDTYPE_BUT_HAS_SNP_DELETION											not sig
WILDTYPE_BUT_HAS_SNP_DELETION__Lincrna.noflip.NA__p1@MALAT1__chr11:65266377..65266585,+__14.2.0.0.25.1	AGTTGTTCTCCGTCTATAAATACGCTCGCCCGAGCTGTGCGGTAGGCATTGAGGCAGCCAGCGCAGGGGCTTCTGCTGAGGGGGCAGGCGGAGCTTGAGGAAACCGCAGATAA	WILDTYPE_BUT_HAS_SNP_DELETION											not sig
WILDTYPE_BUT_HAS_SNP_DELETION__Lincrna.noflip.NA__p1@MALAT1__chr11:65266377..65266585,+__14.2.0.0.27.1	AGTTGTTCTCCGTCTATAAATACGCCCGCCCGAGCTGTGCGGTAGGCATTGAGGCAGCCAGCGCAGGGGCTTCTGCTGAGGGGGCAGGCGGAGCTTGAGGAAACCGCAGATAA	WILDTYPE_BUT_HAS_SNP_DELETION											not sig
WILDTYPE_BUT_HAS_SNP_DELETION__Lincrna.noflip.NA__p1@MALAT1__chr11:65266377..65266585,+__14.2.0.0.28.1	AGTTGTTCTCCGTCTATAAATACGCCTGCCCGAGCTGTGCGGTAGGCATTGAGGCAGCCAGCGCAGGGGCTTCTGCTGAGGGGGCAGGCGGAGCTTGAGGAAACCGCAGATAA	WILDTYPE_BUT_HAS_SNP_DELETION											not sig
WILDTYPE_BUT_HAS_SNP_DELETION__Lincrna.noflip.NA__p1@MALAT1__chr11:65266377..65266585,+__14.2.0.0.29.1	AGTTGTTCTCCGTCTATAAATACGCCTCCCCGAGCTGTGCGGTAGGCATTGAGGCAGCCAGCGCAGGGGCTTCTGCTGAGGGGGCAGGCGGAGCTTGAGGAAACCGCAGATAA	WILDTYPE_BUT_HAS_SNP_DELETION											not sig
WILDTYPE_BUT_HAS_SNP_DELETION__Lincrna.noflip.NA__p1@MALAT1__chr11:65266377..65266585,+__14.2.0.0.30.1	AGTTGTTCTCCGTCTATAAATACGCCTCGCCGAGCTGTGCGGTAGGCATTGAGGCAGCCAGCGCAGGGGCTTCTGCTGAGGGGGCAGGCGGAGCTTGAGGAAACCGCAGATAA	WILDTYPE_BUT_HAS_SNP_DELETION											not sig
WILDTYPE_BUT_HAS_SNP_DELETION__Lincrna.noflip.NA__p1@MALAT1__chr11:65266377..65266585,+__14.2.0.0.33.1	AGTTGTTCTCCGTCTATAAATACGCCTCGCCCAGCTGTGCGGTAGGCATTGAGGCAGCCAGCGCAGGGGCTTCTGCTGAGGGGGCAGGCGGAGCTTGAGGAAACCGCAGATAA	WILDTYPE_BUT_HAS_SNP_DELETION											not sig
WILDTYPE_BUT_HAS_SNP_DELETION__Lincrna.noflip.NA__p1@MALAT1__chr11:65266377..65266585,+__14.2.0.0.34.1	AGTTGTTCTCCGTCTATAAATACGCCTCGCCCGGCTGTGCGGTAGGCATTGAGGCAGCCAGCGCAGGGGCTTCTGCTGAGGGGGCAGGCGGAGCTTGAGGAAACCGCAGATAA	WILDTYPE_BUT_HAS_SNP_DELETION											not sig
WILDTYPE_BUT_HAS_SNP_DELETION__Lincrna.noflip.NA__p1@MALAT1__chr11:65266377..65266585,+__14.2.0.0.35.1	AGTTGTTCTCCGTCTATAAATACGCCTCGCCCGACTGTGCGGTAGGCATTGAGGCAGCCAGCGCAGGGGCTTCTGCTGAGGGGGCAGGCGGAGCTTGAGGAAACCGCAGATAA	WILDTYPE_BUT_HAS_SNP_DELETION											not sig
WILDTYPE_BUT_HAS_SNP_DELETION__Lincrna.noflip.NA__p1@MALAT1__chr11:65266377..65266585,+__14.2.0.0.36.1	AGTTGTTCTCCGTCTATAAATACGCCTCGCCCGAGTGTGCGGTAGGCATTGAGGCAGCCAGCGCAGGGGCTTCTGCTGAGGGGGCAGGCGGAGCTTGAGGAAACCGCAGATAA	WILDTYPE_BUT_HAS_SNP_DELETION											not sig
WILDTYPE_BUT_HAS_SNP_DELETION__Lincrna.noflip.NA__p1@MALAT1__chr11:65266377..65266585,+__14.2.0.0.37.1	AGTTGTTCTCCGTCTATAAATACGCCTCGCCCGAGCGTGCGGTAGGCATTGAGGCAGCCAGCGCAGGGGCTTCTGCTGAGGGGGCAGGCGGAGCTTGAGGAAACCGCAGATAA	WILDTYPE_BUT_HAS_SNP_DELETION											not sig
WILDTYPE_BUT_HAS_SNP_DELETION__Lincrna.noflip.NA__p1@MALAT1__chr11:65266377..65266585,+__14.2.0.0.38.1	AGTTGTTCTCCGTCTATAAATACGCCTCGCCCGAGCTTGCGGTAGGCATTGAGGCAGCCAGCGCAGGGGCTTCTGCTGAGGGGGCAGGCGGAGCTTGAGGAAACCGCAGATAA	WILDTYPE_BUT_HAS_SNP_DELETION											not sig
WILDTYPE_BUT_HAS_SNP_DELETION__Lincrna.noflip.NA__p1@MALAT1__chr11:65266377..65266585,+__14.2.0.0.39.1	AGTTGTTCTCCGTCTATAAATACGCCTCGCCCGAGCTGGCGGTAGGCATTGAGGCAGCCAGCGCAGGGGCTTCTGCTGAGGGGGCAGGCGGAGCTTGAGGAAACCGCAGATAA	WILDTYPE_BUT_HAS_SNP_DELETION											not sig
WILDTYPE_BUT_HAS_SNP_DELETION__Lincrna.noflip.NA__p1@MALAT1__chr11:65266377..65266585,+__14.2.0.0.40.1	AGTTGTTCTCCGTCTATAAATACGCCTCGCCCGAGCTGTCGGTAGGCATTGAGGCAGCCAGCGCAGGGGCTTCTGCTGAGGGGGCAGGCGGAGCTTGAGGAAACCGCAGATAA	WILDTYPE_BUT_HAS_SNP_DELETION											not sig
WILDTYPE_BUT_HAS_SNP_DELETION__Lincrna.noflip.NA__p1@MALAT1__chr11:65266377..65266585,+__14.2.0.0.41.1	AGTTGTTCTCCGTCTATAAATACGCCTCGCCCGAGCTGTGGGTAGGCATTGAGGCAGCCAGCGCAGGGGCTTCTGCTGAGGGGGCAGGCGGAGCTTGAGGAAACCGCAGATAA	WILDTYPE_BUT_HAS_SNP_DELETION											not sig
WILDTYPE_BUT_HAS_SNP_DELETION__Lincrna.noflip.NA__p1@MALAT1__chr11:65266377..65266585,+__14.2.0.0.42.1	AGTTGTTCTCCGTCTATAAATACGCCTCGCCCGAGCTGTGCGTAGGCATTGAGGCAGCCAGCGCAGGGGCTTCTGCTGAGGGGGCAGGCGGAGCTTGAGGAAACCGCAGATAA	WILDTYPE_BUT_HAS_SNP_DELETION											not sig
WILDTYPE_BUT_HAS_SNP_DELETION__Lincrna.noflip.NA__p1@MALAT1__chr11:65266377..65266585,+__14.2.0.0.44.1	AGTTGTTCTCCGTCTATAAATACGCCTCGCCCGAGCTGTGCGGAGGCATTGAGGCAGCCAGCGCAGGGGCTTCTGCTGAGGGGGCAGGCGGAGCTTGAGGAAACCGCAGATAA	WILDTYPE_BUT_HAS_SNP_DELETION											not sig
WILDTYPE_BUT_HAS_SNP_DELETION__Lincrna.noflip.NA__p1@MALAT1__chr11:65266377..65266585,+__14.2.0.0.45.1	AGTTGTTCTCCGTCTATAAATACGCCTCGCCCGAGCTGTGCGGTGGCATTGAGGCAGCCAGCGCAGGGGCTTCTGCTGAGGGGGCAGGCGGAGCTTGAGGAAACCGCAGATAA	WILDTYPE_BUT_HAS_SNP_DELETION											not sig
WILDTYPE_BUT_HAS_SNP_DELETION__Lincrna.noflip.NA__p1@MALAT1__chr11:65266377..65266585,+__14.2.0.0.46.1	AGTTGTTCTCCGTCTATAAATACGCCTCGCCCGAGCTGTGCGGTAGCATTGAGGCAGCCAGCGCAGGGGCTTCTGCTGAGGGGGCAGGCGGAGCTTGAGGAAACCGCAGATAA	WILDTYPE_BUT_HAS_SNP_DELETION											not sig
WILDTYPE_BUT_HAS_SNP_DELETION__Lincrna.noflip.NA__p1@MALAT1__chr11:65266377..65266585,+__14.2.0.0.48.1	AGTTGTTCTCCGTCTATAAATACGCCTCGCCCGAGCTGTGCGGTAGGATTGAGGCAGCCAGCGCAGGGGCTTCTGCTGAGGGGGCAGGCGGAGCTTGAGGAAACCGCAGATAA	WILDTYPE_BUT_HAS_SNP_DELETION											not sig
WILDTYPE_BUT_HAS_SNP_DELETION__Lincrna.noflip.NA__p1@MALAT1__chr11:65266377..65266585,+__14.2.0.0.49.1	AGTTGTTCTCCGTCTATAAATACGCCTCGCCCGAGCTGTGCGGTAGGCTTGAGGCAGCCAGCGCAGGGGCTTCTGCTGAGGGGGCAGGCGGAGCTTGAGGAAACCGCAGATAA	WILDTYPE_BUT_HAS_SNP_DELETION											not sig
WILDTYPE_BUT_HAS_SNP_DELETION__Lincrna.noflip.NA__p1@MALAT1__chr11:65266377..65266585,+__14.2.0.0.50.1	AGTTGTTCTCCGTCTATAAATACGCCTCGCCCGAGCTGTGCGGTAGGCATGAGGCAGCCAGCGCAGGGGCTTCTGCTGAGGGGGCAGGCGGAGCTTGAGGAAACCGCAGATAA	WILDTYPE_BUT_HAS_SNP_DELETION											not sig
WILDTYPE_BUT_HAS_SNP_DELETION__Lincrna.noflip.NA__p1@MALAT1__chr11:65266377..65266585,+__14.2.0.0.52.1	AGTTGTTCTCCGTCTATAAATACGCCTCGCCCGAGCTGTGCGGTAGGCATTAGGCAGCCAGCGCAGGGGCTTCTGCTGAGGGGGCAGGCGGAGCTTGAGGAAACCGCAGATAA	WILDTYPE_BUT_HAS_SNP_DELETION											not sig
WILDTYPE_BUT_HAS_SNP_DELETION__Lincrna.noflip.NA__p1@MALAT1__chr11:65266377..65266585,+__14.2.0.0.53.1	AGTTGTTCTCCGTCTATAAATACGCCTCGCCCGAGCTGTGCGGTAGGCATTGGGCAGCCAGCGCAGGGGCTTCTGCTGAGGGGGCAGGCGGAGCTTGAGGAAACCGCAGATAA	WILDTYPE_BUT_HAS_SNP_DELETION											not sig
WILDTYPE_BUT_HAS_SNP_DELETION__Lincrna.noflip.NA__p1@MALAT1__chr11:65266377..65266585,+__14.2.0.0.54.1	AGTTGTTCTCCGTCTATAAATACGCCTCGCCCGAGCTGTGCGGTAGGCATTGAGCAGCCAGCGCAGGGGCTTCTGCTGAGGGGGCAGGCGGAGCTTGAGGAAACCGCAGATAA	WILDTYPE_BUT_HAS_SNP_DELETION											not sig
WILDTYPE_BUT_HAS_SNP_DELETION__Lincrna.noflip.NA__p1@MALAT1__chr11:65266377..65266585,+__14.2.0.0.56.1	AGTTGTTCTCCGTCTATAAATACGCCTCGCCCGAGCTGTGCGGTAGGCATTGAGGAGCCAGCGCAGGGGCTTCTGCTGAGGGGGCAGGCGGAGCTTGAGGAAACCGCAGATAA	WILDTYPE_BUT_HAS_SNP_DELETION											not sig
WILDTYPE_BUT_HAS_SNP_DELETION__Lincrna.noflip.NA__p1@MALAT1__chr11:65266377..65266585,+__14.2.0.0.57.1	AGTTGTTCTCCGTCTATAAATACGCCTCGCCCGAGCTGTGCGGTAGGCATTGAGGCGCCAGCGCAGGGGCTTCTGCTGAGGGGGCAGGCGGAGCTTGAGGAAACCGCAGATAA	WILDTYPE_BUT_HAS_SNP_DELETION											not sig
WILDTYPE_BUT_HAS_SNP_DELETION__Lincrna.noflip.NA__p1@MALAT1__chr11:65266377..65266585,+__14.2.0.0.58.1	AGTTGTTCTCCGTCTATAAATACGCCTCGCCCGAGCTGTGCGGTAGGCATTGAGGCACCAGCGCAGGGGCTTCTGCTGAGGGGGCAGGCGGAGCTTGAGGAAACCGCAGATAA	WILDTYPE_BUT_HAS_SNP_DELETION											not sig
WILDTYPE_BUT_HAS_SNP_DELETION__Lincrna.noflip.NA__p1@MALAT1__chr11:65266377..65266585,+__14.2.0.0.59.1	AGTTGTTCTCCGTCTATAAATACGCCTCGCCCGAGCTGTGCGGTAGGCATTGAGGCAGCAGCGCAGGGGCTTCTGCTGAGGGGGCAGGCGGAGCTTGAGGAAACCGCAGATAA	WILDTYPE_BUT_HAS_SNP_DELETION											not sig
WILDTYPE_BUT_HAS_SNP_DELETION__Lincrna.noflip.NA__p1@MALAT1__chr11:65266377..65266585,+__14.2.0.0.61.1	AGTTGTTCTCCGTCTATAAATACGCCTCGCCCGAGCTGTGCGGTAGGCATTGAGGCAGCCGCGCAGGGGCTTCTGCTGAGGGGGCAGGCGGAGCTTGAGGAAACCGCAGATAA	WILDTYPE_BUT_HAS_SNP_DELETION											not sig
WILDTYPE_BUT_HAS_SNP_DELETION__Lincrna.noflip.NA__p1@MALAT1__chr11:65266377..65266585,+__14.2.0.0.62.1	AGTTGTTCTCCGTCTATAAATACGCCTCGCCCGAGCTGTGCGGTAGGCATTGAGGCAGCCACGCAGGGGCTTCTGCTGAGGGGGCAGGCGGAGCTTGAGGAAACCGCAGATAA	WILDTYPE_BUT_HAS_SNP_DELETION											not sig
WILDTYPE_BUT_HAS_SNP_DELETION__Lincrna.noflip.NA__p1@MALAT1__chr11:65266377..65266585,+__14.2.0.0.63.1	AGTTGTTCTCCGTCTATAAATACGCCTCGCCCGAGCTGTGCGGTAGGCATTGAGGCAGCCAGGCAGGGGCTTCTGCTGAGGGGGCAGGCGGAGCTTGAGGAAACCGCAGATAA	WILDTYPE_BUT_HAS_SNP_DELETION											not sig
WILDTYPE_BUT_HAS_SNP_DELETION__Lincrna.noflip.NA__p1@MALAT1__chr11:65266377..65266585,+__14.2.0.0.64.1	AGTTGTTCTCCGTCTATAAATACGCCTCGCCCGAGCTGTGCGGTAGGCATTGAGGCAGCCAGCCAGGGGCTTCTGCTGAGGGGGCAGGCGGAGCTTGAGGAAACCGCAGATAA	WILDTYPE_BUT_HAS_SNP_DELETION											not sig
WILDTYPE_BUT_HAS_SNP_DELETION__Lincrna.noflip.NA__p1@MALAT1__chr11:65266377..65266585,+__14.2.0.0.65.1	AGTTGTTCTCCGTCTATAAATACGCCTCGCCCGAGCTGTGCGGTAGGCATTGAGGCAGCCAGCGAGGGGCTTCTGCTGAGGGGGCAGGCGGAGCTTGAGGAAACCGCAGATAA	WILDTYPE_BUT_HAS_SNP_DELETION											not sig
WILDTYPE_BUT_HAS_SNP_DELETION__Lincrna.noflip.NA__p1@MALAT1__chr11:65266377..65266585,+__14.2.0.0.66.1	AGTTGTTCTCCGTCTATAAATACGCCTCGCCCGAGCTGTGCGGTAGGCATTGAGGCAGCCAGCGCGGGGCTTCTGCTGAGGGGGCAGGCGGAGCTTGAGGAAACCGCAGATAA	WILDTYPE_BUT_HAS_SNP_DELETION											not sig
WILDTYPE_BUT_HAS_SNP_DELETION__Lincrna.noflip.NA__p1@MALAT1__chr11:65266377..65266585,+__14.2.0.0.67.1	AGTTGTTCTCCGTCTATAAATACGCCTCGCCCGAGCTGTGCGGTAGGCATTGAGGCAGCCAGCGCAGGGCTTCTGCTGAGGGGGCAGGCGGAGCTTGAGGAAACCGCAGATAA	WILDTYPE_BUT_HAS_SNP_DELETION											not sig
WILDTYPE_BUT_HAS_SNP_DELETION__Lincrna.noflip.NA__p1@MALAT1__chr11:65266377..65266585,+__14.2.0.0.71.1	AGTTGTTCTCCGTCTATAAATACGCCTCGCCCGAGCTGTGCGGTAGGCATTGAGGCAGCCAGCGCAGGGGTTCTGCTGAGGGGGCAGGCGGAGCTTGAGGAAACCGCAGATAA	WILDTYPE_BUT_HAS_SNP_DELETION											not sig
WILDTYPE_BUT_HAS_SNP_DELETION__Lincrna.noflip.NA__p1@MALAT1__chr11:65266377..65266585,+__14.2.0.0.72.1	AGTTGTTCTCCGTCTATAAATACGCCTCGCCCGAGCTGTGCGGTAGGCATTGAGGCAGCCAGCGCAGGGGCTCTGCTGAGGGGGCAGGCGGAGCTTGAGGAAACCGCAGATAA	WILDTYPE_BUT_HAS_SNP_DELETION											not sig
WILDTYPE_BUT_HAS_SNP_DELETION__Lincrna.noflip.NA__p1@MALAT1__chr11:65266377..65266585,+__14.2.0.0.74.1	AGTTGTTCTCCGTCTATAAATACGCCTCGCCCGAGCTGTGCGGTAGGCATTGAGGCAGCCAGCGCAGGGGCTTTGCTGAGGGGGCAGGCGGAGCTTGAGGAAACCGCAGATAA	WILDTYPE_BUT_HAS_SNP_DELETION											not sig
WILDTYPE_BUT_HAS_SNP_DELETION__Lincrna.noflip.NA__p1@MALAT1__chr11:65266377..65266585,+__14.2.0.0.75.1	AGTTGTTCTCCGTCTATAAATACGCCTCGCCCGAGCTGTGCGGTAGGCATTGAGGCAGCCAGCGCAGGGGCTTCGCTGAGGGGGCAGGCGGAGCTTGAGGAAACCGCAGATAA	WILDTYPE_BUT_HAS_SNP_DELETION											not sig
WILDTYPE_BUT_HAS_SNP_DELETION__Lincrna.noflip.NA__p1@MALAT1__chr11:65266377..65266585,+__14.2.0.0.76.1	AGTTGTTCTCCGTCTATAAATACGCCTCGCCCGAGCTGTGCGGTAGGCATTGAGGCAGCCAGCGCAGGGGCTTCTCTGAGGGGGCAGGCGGAGCTTGAGGAAACCGCAGATAA	WILDTYPE_BUT_HAS_SNP_DELETION											not sig
WILDTYPE_BUT_HAS_SNP_DELETION__Lincrna.noflip.NA__p1@MALAT1__chr11:65266377..65266585,+__14.2.0.0.77.1	AGTTGTTCTCCGTCTATAAATACGCCTCGCCCGAGCTGTGCGGTAGGCATTGAGGCAGCCAGCGCAGGGGCTTCTGTGAGGGGGCAGGCGGAGCTTGAGGAAACCGCAGATAA	WILDTYPE_BUT_HAS_SNP_DELETION											not sig
WILDTYPE_BUT_HAS_SNP_DELETION__Lincrna.noflip.NA__p1@MALAT1__chr11:65266377..65266585,+__14.2.0.0.78.1	AGTTGTTCTCCGTCTATAAATACGCCTCGCCCGAGCTGTGCGGTAGGCATTGAGGCAGCCAGCGCAGGGGCTTCTGCGAGGGGGCAGGCGGAGCTTGAGGAAACCGCAGATAA	WILDTYPE_BUT_HAS_SNP_DELETION											not sig
WILDTYPE_BUT_HAS_SNP_DELETION__Lincrna.noflip.NA__p1@MALAT1__chr11:65266377..65266585,+__14.2.0.0.79.1	AGTTGTTCTCCGTCTATAAATACGCCTCGCCCGAGCTGTGCGGTAGGCATTGAGGCAGCCAGCGCAGGGGCTTCTGCTAGGGGGCAGGCGGAGCTTGAGGAAACCGCAGATAA	WILDTYPE_BUT_HAS_SNP_DELETION											not sig
WILDTYPE_BUT_HAS_SNP_DELETION__Lincrna.noflip.NA__p1@MALAT1__chr11:65266377..65266585,+__14.2.0.0.80.1	AGTTGTTCTCCGTCTATAAATACGCCTCGCCCGAGCTGTGCGGTAGGCATTGAGGCAGCCAGCGCAGGGGCTTCTGCTGGGGGGCAGGCGGAGCTTGAGGAAACCGCAGATAA	WILDTYPE_BUT_HAS_SNP_DELETION											not sig
WILDTYPE_BUT_HAS_SNP_DELETION__Lincrna.noflip.NA__p1@MALAT1__chr11:65266377..65266585,+__14.2.0.0.81.1	AGTTGTTCTCCGTCTATAAATACGCCTCGCCCGAGCTGTGCGGTAGGCATTGAGGCAGCCAGCGCAGGGGCTTCTGCTGAGGGGCAGGCGGAGCTTGAGGAAACCGCAGATAA	WILDTYPE_BUT_HAS_SNP_DELETION											not sig
WILDTYPE_BUT_HAS_SNP_DELETION__Lincrna.noflip.NA__p1@MALAT1__chr11:65266377..65266585,+__14.2.0.0.86.1	AGTTGTTCTCCGTCTATAAATACGCCTCGCCCGAGCTGTGCGGTAGGCATTGAGGCAGCCAGCGCAGGGGCTTCTGCTGAGGGGGAGGCGGAGCTTGAGGAAACCGCAGATAA	WILDTYPE_BUT_HAS_SNP_DELETION											not sig
WILDTYPE_BUT_HAS_SNP_DELETION__Lincrna.noflip.NA__p1@MALAT1__chr11:65266377..65266585,+__14.2.0.0.87.1	AGTTGTTCTCCGTCTATAAATACGCCTCGCCCGAGCTGTGCGGTAGGCATTGAGGCAGCCAGCGCAGGGGCTTCTGCTGAGGGGGCGGCGGAGCTTGAGGAAACCGCAGATAA	WILDTYPE_BUT_HAS_SNP_DELETION											not sig
WILDTYPE_BUT_HAS_SNP_DELETION__Lincrna.noflip.NA__p1@MALAT1__chr11:65266377..65266585,+__14.2.0.0.88.1	AGTTGTTCTCCGTCTATAAATACGCCTCGCCCGAGCTGTGCGGTAGGCATTGAGGCAGCCAGCGCAGGGGCTTCTGCTGAGGGGGCAGCGGAGCTTGAGGAAACCGCAGATAA	WILDTYPE_BUT_HAS_SNP_DELETION											not sig
WILDTYPE_BUT_HAS_SNP_DELETION__Lincrna.noflip.NA__p1@MALAT1__chr11:65266377..65266585,+__14.2.0.0.90.1	AGTTGTTCTCCGTCTATAAATACGCCTCGCCCGAGCTGTGCGGTAGGCATTGAGGCAGCCAGCGCAGGGGCTTCTGCTGAGGGGGCAGGGGAGCTTGAGGAAACCGCAGATAA	WILDTYPE_BUT_HAS_SNP_DELETION											not sig
WILDTYPE_BUT_HAS_SNP_DELETION__Lincrna.noflip.NA__p1@MALAT1__chr11:65266377..65266585,+__14.2.0.0.91.1	AGTTGTTCTCCGTCTATAAATACGCCTCGCCCGAGCTGTGCGGTAGGCATTGAGGCAGCCAGCGCAGGGGCTTCTGCTGAGGGGGCAGGCGAGCTTGAGGAAACCGCAGATAA	WILDTYPE_BUT_HAS_SNP_DELETION											not sig
WILDTYPE_BUT_HAS_SNP_DELETION__Lincrna.noflip.NA__p1@MALAT1__chr11:65266377..65266585,+__14.2.0.0.93.1	AGTTGTTCTCCGTCTATAAATACGCCTCGCCCGAGCTGTGCGGTAGGCATTGAGGCAGCCAGCGCAGGGGCTTCTGCTGAGGGGGCAGGCGGGCTTGAGGAAACCGCAGATAA	WILDTYPE_BUT_HAS_SNP_DELETION											not sig
WILDTYPE_BUT_HAS_SNP_DELETION__Lincrna.noflip.NA__p1@MALAT1__chr11:65266377..65266585,+__14.2.0.0.94.1	AGTTGTTCTCCGTCTATAAATACGCCTCGCCCGAGCTGTGCGGTAGGCATTGAGGCAGCCAGCGCAGGGGCTTCTGCTGAGGGGGCAGGCGGACTTGAGGAAACCGCAGATAA	WILDTYPE_BUT_HAS_SNP_DELETION											not sig
WILDTYPE_BUT_HAS_SNP_DELETION__Lincrna.noflip.NA__p1@MALAT1__chr11:65266377..65266585,+__14.2.0.0.95.1	AGTTGTTCTCCGTCTATAAATACGCCTCGCCCGAGCTGTGCGGTAGGCATTGAGGCAGCCAGCGCAGGGGCTTCTGCTGAGGGGGCAGGCGGAGTTGAGGAAACCGCAGATAA	WILDTYPE_BUT_HAS_SNP_DELETION											not sig
WILDTYPE_BUT_HAS_SNP_DELETION__Lincrna.noflip.NA__p1@MALAT1__chr11:65266377..65266585,+__14.2.0.0.96.1	AGTTGTTCTCCGTCTATAAATACGCCTCGCCCGAGCTGTGCGGTAGGCATTGAGGCAGCCAGCGCAGGGGCTTCTGCTGAGGGGGCAGGCGGAGCTGAGGAAACCGCAGATAA	WILDTYPE_BUT_HAS_SNP_DELETION											not sig
WILDTYPE_BUT_HAS_SNP_DELETION__Lincrna.noflip.NA__p1@MALAT1__chr11:65266377..65266585,+__14.2.0.0.98.1	AGTTGTTCTCCGTCTATAAATACGCCTCGCCCGAGCTGTGCGGTAGGCATTGAGGCAGCCAGCGCAGGGGCTTCTGCTGAGGGGGCAGGCGGAGCTTAGGAAACCGCAGATAA	WILDTYPE_BUT_HAS_SNP_DELETION											not sig
WILDTYPE_BUT_HAS_SNP_DELETION__Lincrna.noflip.NA__p1@MALAT1__chr11:65266377..65266585,+__14.2.0.0.99.1	AGTTGTTCTCCGTCTATAAATACGCCTCGCCCGAGCTGTGCGGTAGGCATTGAGGCAGCCAGCGCAGGGGCTTCTGCTGAGGGGGCAGGCGGAGCTTGGGAAACCGCAGATAA	WILDTYPE_BUT_HAS_SNP_DELETION											not sig
WILDTYPE_BUT_HAS_SNP_DELETION__Lincrna.noflip.NA__p1@NEAT1__chr11:65190095..65190303,+__12.1.0.0.100.1	TGGGGTCCTTGCGTGGGGGCCGCCTGGGAGACCATGCACCGCCCGGGAGTCTCTCCGGGCAGGGTCGGGGAGGGACTTTTTTGCCGGTGGCCGTGGAGGATCGTCCCGTTGAG	WILDTYPE_BUT_HAS_SNP_DELETION											not sig
WILDTYPE_BUT_HAS_SNP_DELETION__Lincrna.noflip.NA__p1@NEAT1__chr11:65190095..65190303,+__12.1.0.0.102.1	TGGGGTCCTTGCGTGGGGGCCGCCTGGGAGACCATGCACCGCCCGGGAGTCTCTCCGGGCAGGGTCGGGGAGGGACTTTTTTGCCGGTGGCCGTGGAGGAACGTCCCGTTGAG	WILDTYPE_BUT_HAS_SNP_DELETION											not sig
WILDTYPE_BUT_HAS_SNP_DELETION__Lincrna.noflip.NA__p1@NEAT1__chr11:65190095..65190303,+__12.1.0.0.103.1	TGGGGTCCTTGCGTGGGGGCCGCCTGGGAGACCATGCACCGCCCGGGAGTCTCTCCGGGCAGGGTCGGGGAGGGACTTTTTTGCCGGTGGCCGTGGAGGAATGTCCCGTTGAG	WILDTYPE_BUT_HAS_SNP_DELETION											not sig
WILDTYPE_BUT_HAS_SNP_DELETION__Lincrna.noflip.NA__p1@NEAT1__chr11:65190095..65190303,+__12.1.0.0.104.1	TGGGGTCCTTGCGTGGGGGCCGCCTGGGAGACCATGCACCGCCCGGGAGTCTCTCCGGGCAGGGTCGGGGAGGGACTTTTTTGCCGGTGGCCGTGGAGGAATCTCCCGTTGAG	WILDTYPE_BUT_HAS_SNP_DELETION											not sig
WILDTYPE_BUT_HAS_SNP_DELETION__Lincrna.noflip.NA__p1@NEAT1__chr11:65190095..65190303,+__12.1.0.0.11.1	TGGGGTCCTTCGTGGGGGCCGCCTGGGAGACCATGCACCGCCCGGGAGTCTCTCCGGGCAGGGTCGGGGAGGGACTTTTTTGCCGGTGGCCGTGGAGGAATCGTCCCGTTGAG	WILDTYPE_BUT_HAS_SNP_DELETION											not sig
WILDTYPE_BUT_HAS_SNP_DELETION__Lincrna.noflip.NA__p1@NEAT1__chr11:65190095..65190303,+__12.1.0.0.12.1	TGGGGTCCTTGGTGGGGGCCGCCTGGGAGACCATGCACCGCCCGGGAGTCTCTCCGGGCAGGGTCGGGGAGGGACTTTTTTGCCGGTGGCCGTGGAGGAATCGTCCCGTTGAG	WILDTYPE_BUT_HAS_SNP_DELETION											not sig
WILDTYPE_BUT_HAS_SNP_DELETION__Lincrna.noflip.NA__p1@NEAT1__chr11:65190095..65190303,+__12.1.0.0.13.1	TGGGGTCCTTGCTGGGGGCCGCCTGGGAGACCATGCACCGCCCGGGAGTCTCTCCGGGCAGGGTCGGGGAGGGACTTTTTTGCCGGTGGCCGTGGAGGAATCGTCCCGTTGAG	WILDTYPE_BUT_HAS_SNP_DELETION											not sig
WILDTYPE_BUT_HAS_SNP_DELETION__Lincrna.noflip.NA__p1@NEAT1__chr11:65190095..65190303,+__12.1.0.0.14.1	TGGGGTCCTTGCGGGGGGCCGCCTGGGAGACCATGCACCGCCCGGGAGTCTCTCCGGGCAGGGTCGGGGAGGGACTTTTTTGCCGGTGGCCGTGGAGGAATCGTCCCGTTGAG	WILDTYPE_BUT_HAS_SNP_DELETION											not sig
WILDTYPE_BUT_HAS_SNP_DELETION__Lincrna.noflip.NA__p1@NEAT1__chr11:65190095..65190303,+__12.1.0.0.15.1	TGGGGTCCTTGCGTGGGGCCGCCTGGGAGACCATGCACCGCCCGGGAGTCTCTCCGGGCAGGGTCGGGGAGGGACTTTTTTGCCGGTGGCCGTGGAGGAATCGTCCCGTTGAG	WILDTYPE_BUT_HAS_SNP_DELETION											not sig
WILDTYPE_BUT_HAS_SNP_DELETION__Lincrna.noflip.NA__p1@NEAT1__chr11:65190095..65190303,+__12.1.0.0.20.1	TGGGGTCCTTGCGTGGGGGCGCCTGGGAGACCATGCACCGCCCGGGAGTCTCTCCGGGCAGGGTCGGGGAGGGACTTTTTTGCCGGTGGCCGTGGAGGAATCGTCCCGTTGAG	WILDTYPE_BUT_HAS_SNP_DELETION											not sig
WILDTYPE_BUT_HAS_SNP_DELETION__Lincrna.noflip.NA__p1@NEAT1__chr11:65190095..65190303,+__12.1.0.0.22.1	TGGGGTCCTTGCGTGGGGGCCCCTGGGAGACCATGCACCGCCCGGGAGTCTCTCCGGGCAGGGTCGGGGAGGGACTTTTTTGCCGGTGGCCGTGGAGGAATCGTCCCGTTGAG	WILDTYPE_BUT_HAS_SNP_DELETION											not sig
WILDTYPE_BUT_HAS_SNP_DELETION__Lincrna.noflip.NA__p1@NEAT1__chr11:65190095..65190303,+__12.1.0.0.23.1	TGGGGTCCTTGCGTGGGGGCCGCTGGGAGACCATGCACCGCCCGGGAGTCTCTCCGGGCAGGGTCGGGGAGGGACTTTTTTGCCGGTGGCCGTGGAGGAATCGTCCCGTTGAG	WILDTYPE_BUT_HAS_SNP_DELETION											not sig
WILDTYPE_BUT_HAS_SNP_DELETION__Lincrna.noflip.NA__p1@NEAT1__chr11:65190095..65190303,+__12.1.0.0.25.1	TGGGGTCCTTGCGTGGGGGCCGCCGGGAGACCATGCACCGCCCGGGAGTCTCTCCGGGCAGGGTCGGGGAGGGACTTTTTTGCCGGTGGCCGTGGAGGAATCGTCCCGTTGAG	WILDTYPE_BUT_HAS_SNP_DELETION											not sig
WILDTYPE_BUT_HAS_SNP_DELETION__Lincrna.noflip.NA__p1@NEAT1__chr11:65190095..65190303,+__12.1.0.0.26.1	TGGGGTCCTTGCGTGGGGGCCGCCTGGAGACCATGCACCGCCCGGGAGTCTCTCCGGGCAGGGTCGGGGAGGGACTTTTTTGCCGGTGGCCGTGGAGGAATCGTCCCGTTGAG	WILDTYPE_BUT_HAS_SNP_DELETION											not sig
WILDTYPE_BUT_HAS_SNP_DELETION__Lincrna.noflip.NA__p1@NEAT1__chr11:65190095..65190303,+__12.1.0.0.29.1	TGGGGTCCTTGCGTGGGGGCCGCCTGGGGACCATGCACCGCCCGGGAGTCTCTCCGGGCAGGGTCGGGGAGGGACTTTTTTGCCGGTGGCCGTGGAGGAATCGTCCCGTTGAG	WILDTYPE_BUT_HAS_SNP_DELETION											not sig
WILDTYPE_BUT_HAS_SNP_DELETION__Lincrna.noflip.NA__p1@NEAT1__chr11:65190095..65190303,+__12.1.0.0.30.1	TGGGGTCCTTGCGTGGGGGCCGCCTGGGAACCATGCACCGCCCGGGAGTCTCTCCGGGCAGGGTCGGGGAGGGACTTTTTTGCCGGTGGCCGTGGAGGAATCGTCCCGTTGAG	WILDTYPE_BUT_HAS_SNP_DELETION											not sig
WILDTYPE_BUT_HAS_SNP_DELETION__Lincrna.noflip.NA__p1@NEAT1__chr11:65190095..65190303,+__12.1.0.0.31.1	TGGGGTCCTTGCGTGGGGGCCGCCTGGGAGCCATGCACCGCCCGGGAGTCTCTCCGGGCAGGGTCGGGGAGGGACTTTTTTGCCGGTGGCCGTGGAGGAATCGTCCCGTTGAG	WILDTYPE_BUT_HAS_SNP_DELETION											not sig
WILDTYPE_BUT_HAS_SNP_DELETION__Lincrna.noflip.NA__p1@NEAT1__chr11:65190095..65190303,+__12.1.0.0.32.1	TGGGGTCCTTGCGTGGGGGCCGCCTGGGAGACATGCACCGCCCGGGAGTCTCTCCGGGCAGGGTCGGGGAGGGACTTTTTTGCCGGTGGCCGTGGAGGAATCGTCCCGTTGAG	WILDTYPE_BUT_HAS_SNP_DELETION											not sig
WILDTYPE_BUT_HAS_SNP_DELETION__Lincrna.noflip.NA__p1@NEAT1__chr11:65190095..65190303,+__12.1.0.0.34.1	TGGGGTCCTTGCGTGGGGGCCGCCTGGGAGACCTGCACCGCCCGGGAGTCTCTCCGGGCAGGGTCGGGGAGGGACTTTTTTGCCGGTGGCCGTGGAGGAATCGTCCCGTTGAG	WILDTYPE_BUT_HAS_SNP_DELETION											not sig
WILDTYPE_BUT_HAS_SNP_DELETION__Lincrna.noflip.NA__p1@NEAT1__chr11:65190095..65190303,+__12.1.0.0.35.1	TGGGGTCCTTGCGTGGGGGCCGCCTGGGAGACCAGCACCGCCCGGGAGTCTCTCCGGGCAGGGTCGGGGAGGGACTTTTTTGCCGGTGGCCGTGGAGGAATCGTCCCGTTGAG	WILDTYPE_BUT_HAS_SNP_DELETION											not sig
WILDTYPE_BUT_HAS_SNP_DELETION__Lincrna.noflip.NA__p1@NEAT1__chr11:65190095..65190303,+__12.1.0.0.36.1	TGGGGTCCTTGCGTGGGGGCCGCCTGGGAGACCATCACCGCCCGGGAGTCTCTCCGGGCAGGGTCGGGGAGGGACTTTTTTGCCGGTGGCCGTGGAGGAATCGTCCCGTTGAG	WILDTYPE_BUT_HAS_SNP_DELETION											not sig
WILDTYPE_BUT_HAS_SNP_DELETION__Lincrna.noflip.NA__p1@NEAT1__chr11:65190095..65190303,+__12.1.0.0.37.1	TGGGGTCCTTGCGTGGGGGCCGCCTGGGAGACCATGACCGCCCGGGAGTCTCTCCGGGCAGGGTCGGGGAGGGACTTTTTTGCCGGTGGCCGTGGAGGAATCGTCCCGTTGAG	WILDTYPE_BUT_HAS_SNP_DELETION											not sig
WILDTYPE_BUT_HAS_SNP_DELETION__Lincrna.noflip.NA__p1@NEAT1__chr11:65190095..65190303,+__12.1.0.0.38.1	TGGGGTCCTTGCGTGGGGGCCGCCTGGGAGACCATGCCCGCCCGGGAGTCTCTCCGGGCAGGGTCGGGGAGGGACTTTTTTGCCGGTGGCCGTGGAGGAATCGTCCCGTTGAG	WILDTYPE_BUT_HAS_SNP_DELETION											not sig
WILDTYPE_BUT_HAS_SNP_DELETION__Lincrna.noflip.NA__p1@NEAT1__chr11:65190095..65190303,+__12.1.0.0.39.1	TGGGGTCCTTGCGTGGGGGCCGCCTGGGAGACCATGCACGCCCGGGAGTCTCTCCGGGCAGGGTCGGGGAGGGACTTTTTTGCCGGTGGCCGTGGAGGAATCGTCCCGTTGAG	WILDTYPE_BUT_HAS_SNP_DELETION											not sig
WILDTYPE_BUT_HAS_SNP_DELETION__Lincrna.noflip.NA__p1@NEAT1__chr11:65190095..65190303,+__12.1.0.0.41.1	TGGGGTCCTTGCGTGGGGGCCGCCTGGGAGACCATGCACCCCCGGGAGTCTCTCCGGGCAGGGTCGGGGAGGGACTTTTTTGCCGGTGGCCGTGGAGGAATCGTCCCGTTGAG	WILDTYPE_BUT_HAS_SNP_DELETION											not sig
WILDTYPE_BUT_HAS_SNP_DELETION__Lincrna.noflip.NA__p1@NEAT1__chr11:65190095..65190303,+__12.1.0.0.42.1	TGGGGTCCTTGCGTGGGGGCCGCCTGGGAGACCATGCACCGCCGGGAGTCTCTCCGGGCAGGGTCGGGGAGGGACTTTTTTGCCGGTGGCCGTGGAGGAATCGTCCCGTTGAG	WILDTYPE_BUT_HAS_SNP_DELETION											not sig
WILDTYPE_BUT_HAS_SNP_DELETION__Lincrna.noflip.NA__p1@NEAT1__chr11:65190095..65190303,+__12.1.0.0.45.1	TGGGGTCCTTGCGTGGGGGCCGCCTGGGAGACCATGCACCGCCCGGAGTCTCTCCGGGCAGGGTCGGGGAGGGACTTTTTTGCCGGTGGCCGTGGAGGAATCGTCCCGTTGAG	WILDTYPE_BUT_HAS_SNP_DELETION											not sig
WILDTYPE_BUT_HAS_SNP_DELETION__Lincrna.noflip.NA__p1@NEAT1__chr11:65190095..65190303,+__12.1.0.0.48.1	TGGGGTCCTTGCGTGGGGGCCGCCTGGGAGACCATGCACCGCCCGGGGTCTCTCCGGGCAGGGTCGGGGAGGGACTTTTTTGCCGGTGGCCGTGGAGGAATCGTCCCGTTGAG	WILDTYPE_BUT_HAS_SNP_DELETION											not sig
WILDTYPE_BUT_HAS_SNP_DELETION__Lincrna.noflip.NA__p1@NEAT1__chr11:65190095..65190303,+__12.1.0.0.49.1	TGGGGTCCTTGCGTGGGGGCCGCCTGGGAGACCATGCACCGCCCGGGATCTCTCCGGGCAGGGTCGGGGAGGGACTTTTTTGCCGGTGGCCGTGGAGGAATCGTCCCGTTGAG	WILDTYPE_BUT_HAS_SNP_DELETION											not sig
WILDTYPE_BUT_HAS_SNP_DELETION__Lincrna.noflip.NA__p1@NEAT1__chr11:65190095..65190303,+__12.1.0.0.50.1	TGGGGTCCTTGCGTGGGGGCCGCCTGGGAGACCATGCACCGCCCGGGAGCTCTCCGGGCAGGGTCGGGGAGGGACTTTTTTGCCGGTGGCCGTGGAGGAATCGTCCCGTTGAG	WILDTYPE_BUT_HAS_SNP_DELETION											not sig
WILDTYPE_BUT_HAS_SNP_DELETION__Lincrna.noflip.NA__p1@NEAT1__chr11:65190095..65190303,+__12.1.0.0.51.1	TGGGGTCCTTGCGTGGGGGCCGCCTGGGAGACCATGCACCGCCCGGGAGTTCTCCGGGCAGGGTCGGGGAGGGACTTTTTTGCCGGTGGCCGTGGAGGAATCGTCCCGTTGAG	WILDTYPE_BUT_HAS_SNP_DELETION											not sig
WILDTYPE_BUT_HAS_SNP_DELETION__Lincrna.noflip.NA__p1@NEAT1__chr11:65190095..65190303,+__12.1.0.0.52.1	TGGGGTCCTTGCGTGGGGGCCGCCTGGGAGACCATGCACCGCCCGGGAGTCCTCCGGGCAGGGTCGGGGAGGGACTTTTTTGCCGGTGGCCGTGGAGGAATCGTCCCGTTGAG	WILDTYPE_BUT_HAS_SNP_DELETION											not sig
WILDTYPE_BUT_HAS_SNP_DELETION__Lincrna.noflip.NA__p1@NEAT1__chr11:65190095..65190303,+__12.1.0.0.53.1	TGGGGTCCTTGCGTGGGGGCCGCCTGGGAGACCATGCACCGCCCGGGAGTCTTCCGGGCAGGGTCGGGGAGGGACTTTTTTGCCGGTGGCCGTGGAGGAATCGTCCCGTTGAG	WILDTYPE_BUT_HAS_SNP_DELETION											not sig
WILDTYPE_BUT_HAS_SNP_DELETION__Lincrna.noflip.NA__p1@NEAT1__chr11:65190095..65190303,+__12.1.0.0.54.1	TGGGGTCCTTGCGTGGGGGCCGCCTGGGAGACCATGCACCGCCCGGGAGTCTCCCGGGCAGGGTCGGGGAGGGACTTTTTTGCCGGTGGCCGTGGAGGAATCGTCCCGTTGAG	WILDTYPE_BUT_HAS_SNP_DELETION											not sig
WILDTYPE_BUT_HAS_SNP_DELETION__Lincrna.noflip.NA__p1@NEAT1__chr11:65190095..65190303,+__12.1.0.0.55.1	TGGGGTCCTTGCGTGGGGGCCGCCTGGGAGACCATGCACCGCCCGGGAGTCTCTCGGGCAGGGTCGGGGAGGGACTTTTTTGCCGGTGGCCGTGGAGGAATCGTCCCGTTGAG	WILDTYPE_BUT_HAS_SNP_DELETION											not sig
WILDTYPE_BUT_HAS_SNP_DELETION__Lincrna.noflip.NA__p1@NEAT1__chr11:65190095..65190303,+__12.1.0.0.57.1	TGGGGTCCTTGCGTGGGGGCCGCCTGGGAGACCATGCACCGCCCGGGAGTCTCTCCGGCAGGGTCGGGGAGGGACTTTTTTGCCGGTGGCCGTGGAGGAATCGTCCCGTTGAG	WILDTYPE_BUT_HAS_SNP_DELETION											not sig
WILDTYPE_BUT_HAS_SNP_DELETION__Lincrna.noflip.NA__p1@NEAT1__chr11:65190095..65190303,+__12.1.0.0.60.1	TGGGGTCCTTGCGTGGGGGCCGCCTGGGAGACCATGCACCGCCCGGGAGTCTCTCCGGGAGGGTCGGGGAGGGACTTTTTTGCCGGTGGCCGTGGAGGAATCGTCCCGTTGAG	WILDTYPE_BUT_HAS_SNP_DELETION											not sig
WILDTYPE_BUT_HAS_SNP_DELETION__Lincrna.noflip.NA__p1@NEAT1__chr11:65190095..65190303,+__12.1.0.0.61.1	TGGGGTCCTTGCGTGGGGGCCGCCTGGGAGACCATGCACCGCCCGGGAGTCTCTCCGGGCGGGTCGGGGAGGGACTTTTTTGCCGGTGGCCGTGGAGGAATCGTCCCGTTGAG	WILDTYPE_BUT_HAS_SNP_DELETION											not sig
WILDTYPE_BUT_HAS_SNP_DELETION__Lincrna.noflip.NA__p1@NEAT1__chr11:65190095..65190303,+__12.1.0.0.62.1	TGGGGTCCTTGCGTGGGGGCCGCCTGGGAGACCATGCACCGCCCGGGAGTCTCTCCGGGCAGGTCGGGGAGGGACTTTTTTGCCGGTGGCCGTGGAGGAATCGTCCCGTTGAG	WILDTYPE_BUT_HAS_SNP_DELETION											not sig
WILDTYPE_BUT_HAS_SNP_DELETION__Lincrna.noflip.NA__p1@NEAT1__chr11:65190095..65190303,+__12.1.0.0.65.1	TGGGGTCCTTGCGTGGGGGCCGCCTGGGAGACCATGCACCGCCCGGGAGTCTCTCCGGGCAGGGCGGGGAGGGACTTTTTTGCCGGTGGCCGTGGAGGAATCGTCCCGTTGAG	WILDTYPE_BUT_HAS_SNP_DELETION											not sig
WILDTYPE_BUT_HAS_SNP_DELETION__Lincrna.noflip.NA__p1@NEAT1__chr11:65190095..65190303,+__12.1.0.0.66.1	TGGGGTCCTTGCGTGGGGGCCGCCTGGGAGACCATGCACCGCCCGGGAGTCTCTCCGGGCAGGGTGGGGAGGGACTTTTTTGCCGGTGGCCGTGGAGGAATCGTCCCGTTGAG	WILDTYPE_BUT_HAS_SNP_DELETION											not sig
WILDTYPE_BUT_HAS_SNP_DELETION__Lincrna.noflip.NA__p1@NEAT1__chr11:65190095..65190303,+__12.1.0.0.67.1	TGGGGTCCTTGCGTGGGGGCCGCCTGGGAGACCATGCACCGCCCGGGAGTCTCTCCGGGCAGGGTCGGGAGGGACTTTTTTGCCGGTGGCCGTGGAGGAATCGTCCCGTTGAG	WILDTYPE_BUT_HAS_SNP_DELETION											not sig
WILDTYPE_BUT_HAS_SNP_DELETION__Lincrna.noflip.NA__p1@NEAT1__chr11:65190095..65190303,+__12.1.0.0.71.1	TGGGGTCCTTGCGTGGGGGCCGCCTGGGAGACCATGCACCGCCCGGGAGTCTCTCCGGGCAGGGTCGGGGGGGACTTTTTTGCCGGTGGCCGTGGAGGAATCGTCCCGTTGAG	WILDTYPE_BUT_HAS_SNP_DELETION											not sig
WILDTYPE_BUT_HAS_SNP_DELETION__Lincrna.noflip.NA__p1@NEAT1__chr11:65190095..65190303,+__12.1.0.0.72.1	TGGGGTCCTTGCGTGGGGGCCGCCTGGGAGACCATGCACCGCCCGGGAGTCTCTCCGGGCAGGGTCGGGGAGGACTTTTTTGCCGGTGGCCGTGGAGGAATCGTCCCGTTGAG	WILDTYPE_BUT_HAS_SNP_DELETION											not sig
WILDTYPE_BUT_HAS_SNP_DELETION__Lincrna.noflip.NA__p1@NEAT1__chr11:65190095..65190303,+__12.1.0.0.75.1	TGGGGTCCTTGCGTGGGGGCCGCCTGGGAGACCATGCACCGCCCGGGAGTCTCTCCGGGCAGGGTCGGGGAGGGCTTTTTTGCCGGTGGCCGTGGAGGAATCGTCCCGTTGAG	WILDTYPE_BUT_HAS_SNP_DELETION											not sig
WILDTYPE_BUT_HAS_SNP_DELETION__Lincrna.noflip.NA__p1@NEAT1__chr11:65190095..65190303,+__12.1.0.0.76.1	TGGGGTCCTTGCGTGGGGGCCGCCTGGGAGACCATGCACCGCCCGGGAGTCTCTCCGGGCAGGGTCGGGGAGGGATTTTTTGCCGGTGGCCGTGGAGGAATCGTCCCGTTGAG	WILDTYPE_BUT_HAS_SNP_DELETION											not sig
WILDTYPE_BUT_HAS_SNP_DELETION__Lincrna.noflip.NA__p1@NEAT1__chr11:65190095..65190303,+__12.1.0.0.77.1	TGGGGTCCTTGCGTGGGGGCCGCCTGGGAGACCATGCACCGCCCGGGAGTCTCTCCGGGCAGGGTCGGGGAGGGACTTTTTGCCGGTGGCCGTGGAGGAATCGTCCCGTTGAG	WILDTYPE_BUT_HAS_SNP_DELETION											not sig
WILDTYPE_BUT_HAS_SNP_DELETION__Lincrna.noflip.NA__p1@NEAT1__chr11:65190095..65190303,+__12.1.0.0.83.1	TGGGGTCCTTGCGTGGGGGCCGCCTGGGAGACCATGCACCGCCCGGGAGTCTCTCCGGGCAGGGTCGGGGAGGGACTTTTTTCCGGTGGCCGTGGAGGAATCGTCCCGTTGAG	WILDTYPE_BUT_HAS_SNP_DELETION											not sig
WILDTYPE_BUT_HAS_SNP_DELETION__Lincrna.noflip.NA__p1@NEAT1__chr11:65190095..65190303,+__12.1.0.0.84.1	TGGGGTCCTTGCGTGGGGGCCGCCTGGGAGACCATGCACCGCCCGGGAGTCTCTCCGGGCAGGGTCGGGGAGGGACTTTTTTGCGGTGGCCGTGGAGGAATCGTCCCGTTGAG	WILDTYPE_BUT_HAS_SNP_DELETION											not sig
WILDTYPE_BUT_HAS_SNP_DELETION__Lincrna.noflip.NA__p1@NEAT1__chr11:65190095..65190303,+__12.1.0.0.86.1	TGGGGTCCTTGCGTGGGGGCCGCCTGGGAGACCATGCACCGCCCGGGAGTCTCTCCGGGCAGGGTCGGGGAGGGACTTTTTTGCCGTGGCCGTGGAGGAATCGTCCCGTTGAG	WILDTYPE_BUT_HAS_SNP_DELETION											not sig
WILDTYPE_BUT_HAS_SNP_DELETION__Lincrna.noflip.NA__p1@NEAT1__chr11:65190095..65190303,+__12.1.0.0.88.1	TGGGGTCCTTGCGTGGGGGCCGCCTGGGAGACCATGCACCGCCCGGGAGTCTCTCCGGGCAGGGTCGGGGAGGGACTTTTTTGCCGGGGCCGTGGAGGAATCGTCCCGTTGAG	WILDTYPE_BUT_HAS_SNP_DELETION											not sig
WILDTYPE_BUT_HAS_SNP_DELETION__Lincrna.noflip.NA__p1@NEAT1__chr11:65190095..65190303,+__12.1.0.0.89.1	TGGGGTCCTTGCGTGGGGGCCGCCTGGGAGACCATGCACCGCCCGGGAGTCTCTCCGGGCAGGGTCGGGGAGGGACTTTTTTGCCGGTGCCGTGGAGGAATCGTCCCGTTGAG	WILDTYPE_BUT_HAS_SNP_DELETION											not sig
WILDTYPE_BUT_HAS_SNP_DELETION__Lincrna.noflip.NA__p1@NEAT1__chr11:65190095..65190303,+__12.1.0.0.91.1	TGGGGTCCTTGCGTGGGGGCCGCCTGGGAGACCATGCACCGCCCGGGAGTCTCTCCGGGCAGGGTCGGGGAGGGACTTTTTTGCCGGTGGCGTGGAGGAATCGTCCCGTTGAG	WILDTYPE_BUT_HAS_SNP_DELETION											not sig
WILDTYPE_BUT_HAS_SNP_DELETION__Lincrna.noflip.NA__p1@NEAT1__chr11:65190095..65190303,+__12.1.0.0.93.1	TGGGGTCCTTGCGTGGGGGCCGCCTGGGAGACCATGCACCGCCCGGGAGTCTCTCCGGGCAGGGTCGGGGAGGGACTTTTTTGCCGGTGGCCTGGAGGAATCGTCCCGTTGAG	WILDTYPE_BUT_HAS_SNP_DELETION											not sig
WILDTYPE_BUT_HAS_SNP_DELETION__Lincrna.noflip.NA__p1@NEAT1__chr11:65190095..65190303,+__12.1.0.0.94.1	TGGGGTCCTTGCGTGGGGGCCGCCTGGGAGACCATGCACCGCCCGGGAGTCTCTCCGGGCAGGGTCGGGGAGGGACTTTTTTGCCGGTGGCCGGGAGGAATCGTCCCGTTGAG	WILDTYPE_BUT_HAS_SNP_DELETION											not sig
WILDTYPE_BUT_HAS_SNP_DELETION__Lincrna.noflip.NA__p1@NEAT1__chr11:65190095..65190303,+__12.1.0.0.95.1	TGGGGTCCTTGCGTGGGGGCCGCCTGGGAGACCATGCACCGCCCGGGAGTCTCTCCGGGCAGGGTCGGGGAGGGACTTTTTTGCCGGTGGCCGTGAGGAATCGTCCCGTTGAG	WILDTYPE_BUT_HAS_SNP_DELETION											not sig
WILDTYPE_BUT_HAS_SNP_DELETION__Lincrna.noflip.NA__p1@NEAT1__chr11:65190095..65190303,+__12.1.0.0.97.1	TGGGGTCCTTGCGTGGGGGCCGCCTGGGAGACCATGCACCGCCCGGGAGTCTCTCCGGGCAGGGTCGGGGAGGGACTTTTTTGCCGGTGGCCGTGGGGAATCGTCCCGTTGAG	WILDTYPE_BUT_HAS_SNP_DELETION											not sig
WILDTYPE_BUT_HAS_SNP_DELETION__Lincrna.noflip.NA__p1@NEAT1__chr11:65190095..65190303,+__12.1.0.0.98.1	TGGGGTCCTTGCGTGGGGGCCGCCTGGGAGACCATGCACCGCCCGGGAGTCTCTCCGGGCAGGGTCGGGGAGGGACTTTTTTGCCGGTGGCCGTGGAGAATCGTCCCGTTGAG	WILDTYPE_BUT_HAS_SNP_DELETION											not sig
WILDTYPE_BUT_HAS_SNP_DELETION__Lincrna.noflip.NA__p1@NEAT1__chr11:65190095..65190303,+__12.2.0.0.100.1	GGAGGAATCGTCCCGTTGAGCAATGACCCCGGTGACGCGGCTGAGGGCTATAAAAGCAAAAGTTGTGGCAAGTCCAGCCGGAGTTAGCGACAGGGAGGGTGCGCGCCTGGGTG	WILDTYPE_BUT_HAS_SNP_DELETION											not sig
WILDTYPE_BUT_HAS_SNP_DELETION__Lincrna.noflip.NA__p1@NEAT1__chr11:65190095..65190303,+__12.2.0.0.101.1	GGAGGAATCGTCCCGTTGAGCAATGACCCCGGTGACGCGGCTGAGGGCTATAAAAGCAAAAGTTGTGGCAAGTCCAGCCGGAGTTAGCGACAGGGAGGGAGCGCGCCTGGGTG	WILDTYPE_BUT_HAS_SNP_DELETION											not sig
WILDTYPE_BUT_HAS_SNP_DELETION__Lincrna.noflip.NA__p1@NEAT1__chr11:65190095..65190303,+__12.2.0.0.102.1	GGAGGAATCGTCCCGTTGAGCAATGACCCCGGTGACGCGGCTGAGGGCTATAAAAGCAAAAGTTGTGGCAAGTCCAGCCGGAGTTAGCGACAGGGAGGGATCGCGCCTGGGTG	WILDTYPE_BUT_HAS_SNP_DELETION											not sig
WILDTYPE_BUT_HAS_SNP_DELETION__Lincrna.noflip.NA__p1@NEAT1__chr11:65190095..65190303,+__12.2.0.0.103.1	GGAGGAATCGTCCCGTTGAGCAATGACCCCGGTGACGCGGCTGAGGGCTATAAAAGCAAAAGTTGTGGCAAGTCCAGCCGGAGTTAGCGACAGGGAGGGATGGCGCCTGGGTG	WILDTYPE_BUT_HAS_SNP_DELETION											not sig
WILDTYPE_BUT_HAS_SNP_DELETION__Lincrna.noflip.NA__p1@NEAT1__chr11:65190095..65190303,+__12.2.0.0.104.1	GGAGGAATCGTCCCGTTGAGCAATGACCCCGGTGACGCGGCTGAGGGCTATAAAAGCAAAAGTTGTGGCAAGTCCAGCCGGAGTTAGCGACAGGGAGGGATGCCGCCTGGGTG	WILDTYPE_BUT_HAS_SNP_DELETION											not sig
WILDTYPE_BUT_HAS_SNP_DELETION__Lincrna.noflip.NA__p1@NEAT1__chr11:65190095..65190303,+__12.2.0.0.11.1	GGAGGAATCGCCCGTTGAGCAATGACCCCGGTGACGCGGCTGAGGGCTATAAAAGCAAAAGTTGTGGCAAGTCCAGCCGGAGTTAGCGACAGGGAGGGATGCGCGCCTGGGTG	WILDTYPE_BUT_HAS_SNP_DELETION											not sig
WILDTYPE_BUT_HAS_SNP_DELETION__Lincrna.noflip.NA__p1@NEAT1__chr11:65190095..65190303,+__12.2.0.0.12.1	GGAGGAATCGTCCGTTGAGCAATGACCCCGGTGACGCGGCTGAGGGCTATAAAAGCAAAAGTTGTGGCAAGTCCAGCCGGAGTTAGCGACAGGGAGGGATGCGCGCCTGGGTG	WILDTYPE_BUT_HAS_SNP_DELETION											not sig
WILDTYPE_BUT_HAS_SNP_DELETION__Lincrna.noflip.NA__p1@NEAT1__chr11:65190095..65190303,+__12.2.0.0.15.1	GGAGGAATCGTCCCTTGAGCAATGACCCCGGTGACGCGGCTGAGGGCTATAAAAGCAAAAGTTGTGGCAAGTCCAGCCGGAGTTAGCGACAGGGAGGGATGCGCGCCTGGGTG	WILDTYPE_BUT_HAS_SNP_DELETION											not sig
WILDTYPE_BUT_HAS_SNP_DELETION__Lincrna.noflip.NA__p1@NEAT1__chr11:65190095..65190303,+__12.2.0.0.16.1	GGAGGAATCGTCCCGTGAGCAATGACCCCGGTGACGCGGCTGAGGGCTATAAAAGCAAAAGTTGTGGCAAGTCCAGCCGGAGTTAGCGACAGGGAGGGATGCGCGCCTGGGTG	WILDTYPE_BUT_HAS_SNP_DELETION											not sig
WILDTYPE_BUT_HAS_SNP_DELETION__Lincrna.noflip.NA__p1@NEAT1__chr11:65190095..65190303,+__12.2.0.0.18.1	GGAGGAATCGTCCCGTTAGCAATGACCCCGGTGACGCGGCTGAGGGCTATAAAAGCAAAAGTTGTGGCAAGTCCAGCCGGAGTTAGCGACAGGGAGGGATGCGCGCCTGGGTG	WILDTYPE_BUT_HAS_SNP_DELETION											not sig
WILDTYPE_BUT_HAS_SNP_DELETION__Lincrna.noflip.NA__p1@NEAT1__chr11:65190095..65190303,+__12.2.0.0.19.1	GGAGGAATCGTCCCGTTGGCAATGACCCCGGTGACGCGGCTGAGGGCTATAAAAGCAAAAGTTGTGGCAAGTCCAGCCGGAGTTAGCGACAGGGAGGGATGCGCGCCTGGGTG	WILDTYPE_BUT_HAS_SNP_DELETION											not sig
WILDTYPE_BUT_HAS_SNP_DELETION__Lincrna.noflip.NA__p1@NEAT1__chr11:65190095..65190303,+__12.2.0.0.20.1	GGAGGAATCGTCCCGTTGACAATGACCCCGGTGACGCGGCTGAGGGCTATAAAAGCAAAAGTTGTGGCAAGTCCAGCCGGAGTTAGCGACAGGGAGGGATGCGCGCCTGGGTG	WILDTYPE_BUT_HAS_SNP_DELETION											not sig
WILDTYPE_BUT_HAS_SNP_DELETION__Lincrna.noflip.NA__p1@NEAT1__chr11:65190095..65190303,+__12.2.0.0.21.1	GGAGGAATCGTCCCGTTGAGAATGACCCCGGTGACGCGGCTGAGGGCTATAAAAGCAAAAGTTGTGGCAAGTCCAGCCGGAGTTAGCGACAGGGAGGGATGCGCGCCTGGGTG	WILDTYPE_BUT_HAS_SNP_DELETION											not sig
WILDTYPE_BUT_HAS_SNP_DELETION__Lincrna.noflip.NA__p1@NEAT1__chr11:65190095..65190303,+__12.2.0.0.22.1	GGAGGAATCGTCCCGTTGAGCATGACCCCGGTGACGCGGCTGAGGGCTATAAAAGCAAAAGTTGTGGCAAGTCCAGCCGGAGTTAGCGACAGGGAGGGATGCGCGCCTGGGTG	WILDTYPE_BUT_HAS_SNP_DELETION											not sig
WILDTYPE_BUT_HAS_SNP_DELETION__Lincrna.noflip.NA__p1@NEAT1__chr11:65190095..65190303,+__12.2.0.0.24.1	GGAGGAATCGTCCCGTTGAGCAAGACCCCGGTGACGCGGCTGAGGGCTATAAAAGCAAAAGTTGTGGCAAGTCCAGCCGGAGTTAGCGACAGGGAGGGATGCGCGCCTGGGTG	WILDTYPE_BUT_HAS_SNP_DELETION											not sig
WILDTYPE_BUT_HAS_SNP_DELETION__Lincrna.noflip.NA__p1@NEAT1__chr11:65190095..65190303,+__12.2.0.0.25.1	GGAGGAATCGTCCCGTTGAGCAATACCCCGGTGACGCGGCTGAGGGCTATAAAAGCAAAAGTTGTGGCAAGTCCAGCCGGAGTTAGCGACAGGGAGGGATGCGCGCCTGGGTG	WILDTYPE_BUT_HAS_SNP_DELETION											not sig
WILDTYPE_BUT_HAS_SNP_DELETION__Lincrna.noflip.NA__p1@NEAT1__chr11:65190095..65190303,+__12.2.0.0.26.1	GGAGGAATCGTCCCGTTGAGCAATGCCCCGGTGACGCGGCTGAGGGCTATAAAAGCAAAAGTTGTGGCAAGTCCAGCCGGAGTTAGCGACAGGGAGGGATGCGCGCCTGGGTG	WILDTYPE_BUT_HAS_SNP_DELETION											not sig
WILDTYPE_BUT_HAS_SNP_DELETION__Lincrna.noflip.NA__p1@NEAT1__chr11:65190095..65190303,+__12.2.0.0.27.1	GGAGGAATCGTCCCGTTGAGCAATGACCCGGTGACGCGGCTGAGGGCTATAAAAGCAAAAGTTGTGGCAAGTCCAGCCGGAGTTAGCGACAGGGAGGGATGCGCGCCTGGGTG	WILDTYPE_BUT_HAS_SNP_DELETION											not sig
WILDTYPE_BUT_HAS_SNP_DELETION__Lincrna.noflip.NA__p1@NEAT1__chr11:65190095..65190303,+__12.2.0.0.31.1	GGAGGAATCGTCCCGTTGAGCAATGACCCCGTGACGCGGCTGAGGGCTATAAAAGCAAAAGTTGTGGCAAGTCCAGCCGGAGTTAGCGACAGGGAGGGATGCGCGCCTGGGTG	WILDTYPE_BUT_HAS_SNP_DELETION											not sig
WILDTYPE_BUT_HAS_SNP_DELETION__Lincrna.noflip.NA__p1@NEAT1__chr11:65190095..65190303,+__12.2.0.0.33.1	GGAGGAATCGTCCCGTTGAGCAATGACCCCGGGACGCGGCTGAGGGCTATAAAAGCAAAAGTTGTGGCAAGTCCAGCCGGAGTTAGCGACAGGGAGGGATGCGCGCCTGGGTG	WILDTYPE_BUT_HAS_SNP_DELETION											not sig
WILDTYPE_BUT_HAS_SNP_DELETION__Lincrna.noflip.NA__p1@NEAT1__chr11:65190095..65190303,+__12.2.0.0.34.1	GGAGGAATCGTCCCGTTGAGCAATGACCCCGGTACGCGGCTGAGGGCTATAAAAGCAAAAGTTGTGGCAAGTCCAGCCGGAGTTAGCGACAGGGAGGGATGCGCGCCTGGGTG	WILDTYPE_BUT_HAS_SNP_DELETION											not sig
WILDTYPE_BUT_HAS_SNP_DELETION__Lincrna.noflip.NA__p1@NEAT1__chr11:65190095..65190303,+__12.2.0.0.35.1	GGAGGAATCGTCCCGTTGAGCAATGACCCCGGTGCGCGGCTGAGGGCTATAAAAGCAAAAGTTGTGGCAAGTCCAGCCGGAGTTAGCGACAGGGAGGGATGCGCGCCTGGGTG	WILDTYPE_BUT_HAS_SNP_DELETION											not sig
WILDTYPE_BUT_HAS_SNP_DELETION__Lincrna.noflip.NA__p1@NEAT1__chr11:65190095..65190303,+__12.2.0.0.36.1	GGAGGAATCGTCCCGTTGAGCAATGACCCCGGTGAGCGGCTGAGGGCTATAAAAGCAAAAGTTGTGGCAAGTCCAGCCGGAGTTAGCGACAGGGAGGGATGCGCGCCTGGGTG	WILDTYPE_BUT_HAS_SNP_DELETION											not sig
WILDTYPE_BUT_HAS_SNP_DELETION__Lincrna.noflip.NA__p1@NEAT1__chr11:65190095..65190303,+__12.2.0.0.37.1	GGAGGAATCGTCCCGTTGAGCAATGACCCCGGTGACCGGCTGAGGGCTATAAAAGCAAAAGTTGTGGCAAGTCCAGCCGGAGTTAGCGACAGGGAGGGATGCGCGCCTGGGTG	WILDTYPE_BUT_HAS_SNP_DELETION											not sig
WILDTYPE_BUT_HAS_SNP_DELETION__Lincrna.noflip.NA__p1@NEAT1__chr11:65190095..65190303,+__12.2.0.0.38.1	GGAGGAATCGTCCCGTTGAGCAATGACCCCGGTGACGGGCTGAGGGCTATAAAAGCAAAAGTTGTGGCAAGTCCAGCCGGAGTTAGCGACAGGGAGGGATGCGCGCCTGGGTG	WILDTYPE_BUT_HAS_SNP_DELETION											not sig
WILDTYPE_BUT_HAS_SNP_DELETION__Lincrna.noflip.NA__p1@NEAT1__chr11:65190095..65190303,+__12.2.0.0.39.1	GGAGGAATCGTCCCGTTGAGCAATGACCCCGGTGACGCGCTGAGGGCTATAAAAGCAAAAGTTGTGGCAAGTCCAGCCGGAGTTAGCGACAGGGAGGGATGCGCGCCTGGGTG	WILDTYPE_BUT_HAS_SNP_DELETION											not sig
WILDTYPE_BUT_HAS_SNP_DELETION__Lincrna.noflip.NA__p1@NEAT1__chr11:65190095..65190303,+__12.2.0.0.41.1	GGAGGAATCGTCCCGTTGAGCAATGACCCCGGTGACGCGGTGAGGGCTATAAAAGCAAAAGTTGTGGCAAGTCCAGCCGGAGTTAGCGACAGGGAGGGATGCGCGCCTGGGTG	WILDTYPE_BUT_HAS_SNP_DELETION											not sig
WILDTYPE_BUT_HAS_SNP_DELETION__Lincrna.noflip.NA__p1@NEAT1__chr11:65190095..65190303,+__12.2.0.0.42.1	GGAGGAATCGTCCCGTTGAGCAATGACCCCGGTGACGCGGCGAGGGCTATAAAAGCAAAAGTTGTGGCAAGTCCAGCCGGAGTTAGCGACAGGGAGGGATGCGCGCCTGGGTG	WILDTYPE_BUT_HAS_SNP_DELETION											not sig
WILDTYPE_BUT_HAS_SNP_DELETION__Lincrna.noflip.NA__p1@NEAT1__chr11:65190095..65190303,+__12.2.0.0.43.1	GGAGGAATCGTCCCGTTGAGCAATGACCCCGGTGACGCGGCTAGGGCTATAAAAGCAAAAGTTGTGGCAAGTCCAGCCGGAGTTAGCGACAGGGAGGGATGCGCGCCTGGGTG	WILDTYPE_BUT_HAS_SNP_DELETION											not sig
WILDTYPE_BUT_HAS_SNP_DELETION__Lincrna.noflip.NA__p1@NEAT1__chr11:65190095..65190303,+__12.2.0.0.44.1	GGAGGAATCGTCCCGTTGAGCAATGACCCCGGTGACGCGGCTGGGGCTATAAAAGCAAAAGTTGTGGCAAGTCCAGCCGGAGTTAGCGACAGGGAGGGATGCGCGCCTGGGTG	WILDTYPE_BUT_HAS_SNP_DELETION											not sig
WILDTYPE_BUT_HAS_SNP_DELETION__Lincrna.noflip.NA__p1@NEAT1__chr11:65190095..65190303,+__12.2.0.0.45.1	GGAGGAATCGTCCCGTTGAGCAATGACCCCGGTGACGCGGCTGAGGCTATAAAAGCAAAAGTTGTGGCAAGTCCAGCCGGAGTTAGCGACAGGGAGGGATGCGCGCCTGGGTG	WILDTYPE_BUT_HAS_SNP_DELETION											not sig
WILDTYPE_BUT_HAS_SNP_DELETION__Lincrna.noflip.NA__p1@NEAT1__chr11:65190095..65190303,+__12.2.0.0.48.1	GGAGGAATCGTCCCGTTGAGCAATGACCCCGGTGACGCGGCTGAGGGTATAAAAGCAAAAGTTGTGGCAAGTCCAGCCGGAGTTAGCGACAGGGAGGGATGCGCGCCTGGGTG	WILDTYPE_BUT_HAS_SNP_DELETION											not sig
WILDTYPE_BUT_HAS_SNP_DELETION__Lincrna.noflip.NA__p1@NEAT1__chr11:65190095..65190303,+__12.2.0.0.49.1	GGAGGAATCGTCCCGTTGAGCAATGACCCCGGTGACGCGGCTGAGGGCATAAAAGCAAAAGTTGTGGCAAGTCCAGCCGGAGTTAGCGACAGGGAGGGATGCGCGCCTGGGTG	WILDTYPE_BUT_HAS_SNP_DELETION											not sig
WILDTYPE_BUT_HAS_SNP_DELETION__Lincrna.noflip.NA__p1@NEAT1__chr11:65190095..65190303,+__12.2.0.0.50.1	GGAGGAATCGTCCCGTTGAGCAATGACCCCGGTGACGCGGCTGAGGGCTTAAAAGCAAAAGTTGTGGCAAGTCCAGCCGGAGTTAGCGACAGGGAGGGATGCGCGCCTGGGTG	WILDTYPE_BUT_HAS_SNP_DELETION											not sig
WILDTYPE_BUT_HAS_SNP_DELETION__Lincrna.noflip.NA__p1@NEAT1__chr11:65190095..65190303,+__12.2.0.0.51.1	GGAGGAATCGTCCCGTTGAGCAATGACCCCGGTGACGCGGCTGAGGGCTAAAAAGCAAAAGTTGTGGCAAGTCCAGCCGGAGTTAGCGACAGGGAGGGATGCGCGCCTGGGTG	WILDTYPE_BUT_HAS_SNP_DELETION											not sig
WILDTYPE_BUT_HAS_SNP_DELETION__Lincrna.noflip.NA__p1@NEAT1__chr11:65190095..65190303,+__12.2.0.0.52.1	GGAGGAATCGTCCCGTTGAGCAATGACCCCGGTGACGCGGCTGAGGGCTATAAAGCAAAAGTTGTGGCAAGTCCAGCCGGAGTTAGCGACAGGGAGGGATGCGCGCCTGGGTG	WILDTYPE_BUT_HAS_SNP_DELETION											not sig
WILDTYPE_BUT_HAS_SNP_DELETION__Lincrna.noflip.NA__p1@NEAT1__chr11:65190095..65190303,+__12.2.0.0.56.1	GGAGGAATCGTCCCGTTGAGCAATGACCCCGGTGACGCGGCTGAGGGCTATAAAACAAAAGTTGTGGCAAGTCCAGCCGGAGTTAGCGACAGGGAGGGATGCGCGCCTGGGTG	WILDTYPE_BUT_HAS_SNP_DELETION											not sig
WILDTYPE_BUT_HAS_SNP_DELETION__Lincrna.noflip.NA__p1@NEAT1__chr11:65190095..65190303,+__12.2.0.0.57.1	GGAGGAATCGTCCCGTTGAGCAATGACCCCGGTGACGCGGCTGAGGGCTATAAAAGAAAAGTTGTGGCAAGTCCAGCCGGAGTTAGCGACAGGGAGGGATGCGCGCCTGGGTG	WILDTYPE_BUT_HAS_SNP_DELETION											not sig
WILDTYPE_BUT_HAS_SNP_DELETION__Lincrna.noflip.NA__p1@NEAT1__chr11:65190095..65190303,+__12.2.0.0.58.1	GGAGGAATCGTCCCGTTGAGCAATGACCCCGGTGACGCGGCTGAGGGCTATAAAAGCAAAGTTGTGGCAAGTCCAGCCGGAGTTAGCGACAGGGAGGGATGCGCGCCTGGGTG	WILDTYPE_BUT_HAS_SNP_DELETION											not sig
WILDTYPE_BUT_HAS_SNP_DELETION__Lincrna.noflip.NA__p1@NEAT1__chr11:65190095..65190303,+__12.2.0.0.62.1	GGAGGAATCGTCCCGTTGAGCAATGACCCCGGTGACGCGGCTGAGGGCTATAAAAGCAAAATTGTGGCAAGTCCAGCCGGAGTTAGCGACAGGGAGGGATGCGCGCCTGGGTG	WILDTYPE_BUT_HAS_SNP_DELETION											not sig
WILDTYPE_BUT_HAS_SNP_DELETION__Lincrna.noflip.NA__p1@NEAT1__chr11:65190095..65190303,+__12.2.0.0.63.1	GGAGGAATCGTCCCGTTGAGCAATGACCCCGGTGACGCGGCTGAGGGCTATAAAAGCAAAAGTGTGGCAAGTCCAGCCGGAGTTAGCGACAGGGAGGGATGCGCGCCTGGGTG	WILDTYPE_BUT_HAS_SNP_DELETION											not sig
WILDTYPE_BUT_HAS_SNP_DELETION__Lincrna.noflip.NA__p1@NEAT1__chr11:65190095..65190303,+__12.2.0.0.65.1	GGAGGAATCGTCCCGTTGAGCAATGACCCCGGTGACGCGGCTGAGGGCTATAAAAGCAAAAGTTTGGCAAGTCCAGCCGGAGTTAGCGACAGGGAGGGATGCGCGCCTGGGTG	WILDTYPE_BUT_HAS_SNP_DELETION											not sig
WILDTYPE_BUT_HAS_SNP_DELETION__Lincrna.noflip.NA__p1@NEAT1__chr11:65190095..65190303,+__12.2.0.0.66.1	GGAGGAATCGTCCCGTTGAGCAATGACCCCGGTGACGCGGCTGAGGGCTATAAAAGCAAAAGTTGGGCAAGTCCAGCCGGAGTTAGCGACAGGGAGGGATGCGCGCCTGGGTG	WILDTYPE_BUT_HAS_SNP_DELETION											not sig
WILDTYPE_BUT_HAS_SNP_DELETION__Lincrna.noflip.NA__p1@NEAT1__chr11:65190095..65190303,+__12.2.0.0.67.1	GGAGGAATCGTCCCGTTGAGCAATGACCCCGGTGACGCGGCTGAGGGCTATAAAAGCAAAAGTTGTGCAAGTCCAGCCGGAGTTAGCGACAGGGAGGGATGCGCGCCTGGGTG	WILDTYPE_BUT_HAS_SNP_DELETION											not sig
WILDTYPE_BUT_HAS_SNP_DELETION__Lincrna.noflip.NA__p1@NEAT1__chr11:65190095..65190303,+__12.2.0.0.69.1	GGAGGAATCGTCCCGTTGAGCAATGACCCCGGTGACGCGGCTGAGGGCTATAAAAGCAAAAGTTGTGGAAGTCCAGCCGGAGTTAGCGACAGGGAGGGATGCGCGCCTGGGTG	WILDTYPE_BUT_HAS_SNP_DELETION											not sig
WILDTYPE_BUT_HAS_SNP_DELETION__Lincrna.noflip.NA__p1@NEAT1__chr11:65190095..65190303,+__12.2.0.0.70.1	GGAGGAATCGTCCCGTTGAGCAATGACCCCGGTGACGCGGCTGAGGGCTATAAAAGCAAAAGTTGTGGCAGTCCAGCCGGAGTTAGCGACAGGGAGGGATGCGCGCCTGGGTG	WILDTYPE_BUT_HAS_SNP_DELETION											not sig
WILDTYPE_BUT_HAS_SNP_DELETION__Lincrna.noflip.NA__p1@NEAT1__chr11:65190095..65190303,+__12.2.0.0.72.1	GGAGGAATCGTCCCGTTGAGCAATGACCCCGGTGACGCGGCTGAGGGCTATAAAAGCAAAAGTTGTGGCAATCCAGCCGGAGTTAGCGACAGGGAGGGATGCGCGCCTGGGTG	WILDTYPE_BUT_HAS_SNP_DELETION											not sig
WILDTYPE_BUT_HAS_SNP_DELETION__Lincrna.noflip.NA__p1@NEAT1__chr11:65190095..65190303,+__12.2.0.0.73.1	GGAGGAATCGTCCCGTTGAGCAATGACCCCGGTGACGCGGCTGAGGGCTATAAAAGCAAAAGTTGTGGCAAGCCAGCCGGAGTTAGCGACAGGGAGGGATGCGCGCCTGGGTG	WILDTYPE_BUT_HAS_SNP_DELETION											not sig
WILDTYPE_BUT_HAS_SNP_DELETION__Lincrna.noflip.NA__p1@NEAT1__chr11:65190095..65190303,+__12.2.0.0.74.1	GGAGGAATCGTCCCGTTGAGCAATGACCCCGGTGACGCGGCTGAGGGCTATAAAAGCAAAAGTTGTGGCAAGTCAGCCGGAGTTAGCGACAGGGAGGGATGCGCGCCTGGGTG	WILDTYPE_BUT_HAS_SNP_DELETION											not sig
WILDTYPE_BUT_HAS_SNP_DELETION__Lincrna.noflip.NA__p1@NEAT1__chr11:65190095..65190303,+__12.2.0.0.76.1	GGAGGAATCGTCCCGTTGAGCAATGACCCCGGTGACGCGGCTGAGGGCTATAAAAGCAAAAGTTGTGGCAAGTCCGCCGGAGTTAGCGACAGGGAGGGATGCGCGCCTGGGTG	WILDTYPE_BUT_HAS_SNP_DELETION											not sig
WILDTYPE_BUT_HAS_SNP_DELETION__Lincrna.noflip.NA__p1@NEAT1__chr11:65190095..65190303,+__12.2.0.0.77.1	GGAGGAATCGTCCCGTTGAGCAATGACCCCGGTGACGCGGCTGAGGGCTATAAAAGCAAAAGTTGTGGCAAGTCCACCGGAGTTAGCGACAGGGAGGGATGCGCGCCTGGGTG	WILDTYPE_BUT_HAS_SNP_DELETION											not sig
WILDTYPE_BUT_HAS_SNP_DELETION__Lincrna.noflip.NA__p1@NEAT1__chr11:65190095..65190303,+__12.2.0.0.78.1	GGAGGAATCGTCCCGTTGAGCAATGACCCCGGTGACGCGGCTGAGGGCTATAAAAGCAAAAGTTGTGGCAAGTCCAGCGGAGTTAGCGACAGGGAGGGATGCGCGCCTGGGTG	WILDTYPE_BUT_HAS_SNP_DELETION											not sig
WILDTYPE_BUT_HAS_SNP_DELETION__Lincrna.noflip.NA__p1@NEAT1__chr11:65190095..65190303,+__12.2.0.0.80.1	GGAGGAATCGTCCCGTTGAGCAATGACCCCGGTGACGCGGCTGAGGGCTATAAAAGCAAAAGTTGTGGCAAGTCCAGCCGAGTTAGCGACAGGGAGGGATGCGCGCCTGGGTG	WILDTYPE_BUT_HAS_SNP_DELETION											not sig
WILDTYPE_BUT_HAS_SNP_DELETION__Lincrna.noflip.NA__p1@NEAT1__chr11:65190095..65190303,+__12.2.0.0.82.1	GGAGGAATCGTCCCGTTGAGCAATGACCCCGGTGACGCGGCTGAGGGCTATAAAAGCAAAAGTTGTGGCAAGTCCAGCCGGGTTAGCGACAGGGAGGGATGCGCGCCTGGGTG	WILDTYPE_BUT_HAS_SNP_DELETION											not sig
WILDTYPE_BUT_HAS_SNP_DELETION__Lincrna.noflip.NA__p1@NEAT1__chr11:65190095..65190303,+__12.2.0.0.83.1	GGAGGAATCGTCCCGTTGAGCAATGACCCCGGTGACGCGGCTGAGGGCTATAAAAGCAAAAGTTGTGGCAAGTCCAGCCGGATTAGCGACAGGGAGGGATGCGCGCCTGGGTG	WILDTYPE_BUT_HAS_SNP_DELETION											not sig
WILDTYPE_BUT_HAS_SNP_DELETION__Lincrna.noflip.NA__p1@NEAT1__chr11:65190095..65190303,+__12.2.0.0.84.1	GGAGGAATCGTCCCGTTGAGCAATGACCCCGGTGACGCGGCTGAGGGCTATAAAAGCAAAAGTTGTGGCAAGTCCAGCCGGAGTAGCGACAGGGAGGGATGCGCGCCTGGGTG	WILDTYPE_BUT_HAS_SNP_DELETION											not sig
WILDTYPE_BUT_HAS_SNP_DELETION__Lincrna.noflip.NA__p1@NEAT1__chr11:65190095..65190303,+__12.2.0.0.86.1	GGAGGAATCGTCCCGTTGAGCAATGACCCCGGTGACGCGGCTGAGGGCTATAAAAGCAAAAGTTGTGGCAAGTCCAGCCGGAGTTGCGACAGGGAGGGATGCGCGCCTGGGTG	WILDTYPE_BUT_HAS_SNP_DELETION											not sig
WILDTYPE_BUT_HAS_SNP_DELETION__Lincrna.noflip.NA__p1@NEAT1__chr11:65190095..65190303,+__12.2.0.0.87.1	GGAGGAATCGTCCCGTTGAGCAATGACCCCGGTGACGCGGCTGAGGGCTATAAAAGCAAAAGTTGTGGCAAGTCCAGCCGGAGTTACGACAGGGAGGGATGCGCGCCTGGGTG	WILDTYPE_BUT_HAS_SNP_DELETION											not sig
WILDTYPE_BUT_HAS_SNP_DELETION__Lincrna.noflip.NA__p1@NEAT1__chr11:65190095..65190303,+__12.2.0.0.88.1	GGAGGAATCGTCCCGTTGAGCAATGACCCCGGTGACGCGGCTGAGGGCTATAAAAGCAAAAGTTGTGGCAAGTCCAGCCGGAGTTAGGACAGGGAGGGATGCGCGCCTGGGTG	WILDTYPE_BUT_HAS_SNP_DELETION											not sig
WILDTYPE_BUT_HAS_SNP_DELETION__Lincrna.noflip.NA__p1@NEAT1__chr11:65190095..65190303,+__12.2.0.0.89.1	GGAGGAATCGTCCCGTTGAGCAATGACCCCGGTGACGCGGCTGAGGGCTATAAAAGCAAAAGTTGTGGCAAGTCCAGCCGGAGTTAGCACAGGGAGGGATGCGCGCCTGGGTG	WILDTYPE_BUT_HAS_SNP_DELETION											not sig
WILDTYPE_BUT_HAS_SNP_DELETION__Lincrna.noflip.NA__p1@NEAT1__chr11:65190095..65190303,+__12.2.0.0.90.1	GGAGGAATCGTCCCGTTGAGCAATGACCCCGGTGACGCGGCTGAGGGCTATAAAAGCAAAAGTTGTGGCAAGTCCAGCCGGAGTTAGCGCAGGGAGGGATGCGCGCCTGGGTG	WILDTYPE_BUT_HAS_SNP_DELETION											not sig
WILDTYPE_BUT_HAS_SNP_DELETION__Lincrna.noflip.NA__p1@NEAT1__chr11:65190095..65190303,+__12.2.0.0.91.1	GGAGGAATCGTCCCGTTGAGCAATGACCCCGGTGACGCGGCTGAGGGCTATAAAAGCAAAAGTTGTGGCAAGTCCAGCCGGAGTTAGCGAAGGGAGGGATGCGCGCCTGGGTG	WILDTYPE_BUT_HAS_SNP_DELETION											not sig
WILDTYPE_BUT_HAS_SNP_DELETION__Lincrna.noflip.NA__p1@NEAT1__chr11:65190095..65190303,+__12.2.0.0.92.1	GGAGGAATCGTCCCGTTGAGCAATGACCCCGGTGACGCGGCTGAGGGCTATAAAAGCAAAAGTTGTGGCAAGTCCAGCCGGAGTTAGCGACGGGAGGGATGCGCGCCTGGGTG	WILDTYPE_BUT_HAS_SNP_DELETION											not sig
WILDTYPE_BUT_HAS_SNP_DELETION__Lincrna.noflip.NA__p1@NEAT1__chr11:65190095..65190303,+__12.2.0.0.93.1	GGAGGAATCGTCCCGTTGAGCAATGACCCCGGTGACGCGGCTGAGGGCTATAAAAGCAAAAGTTGTGGCAAGTCCAGCCGGAGTTAGCGACAGGAGGGATGCGCGCCTGGGTG	WILDTYPE_BUT_HAS_SNP_DELETION											not sig
WILDTYPE_BUT_HAS_SNP_DELETION__Lincrna.noflip.NA__p1@NEAT1__chr11:65190095..65190303,+__12.2.0.0.96.1	GGAGGAATCGTCCCGTTGAGCAATGACCCCGGTGACGCGGCTGAGGGCTATAAAAGCAAAAGTTGTGGCAAGTCCAGCCGGAGTTAGCGACAGGGGGGATGCGCGCCTGGGTG	WILDTYPE_BUT_HAS_SNP_DELETION											not sig
WILDTYPE_BUT_HAS_SNP_DELETION__Lincrna.noflip.NA__p1@NEAT1__chr11:65190095..65190303,+__12.2.0.0.97.1	GGAGGAATCGTCCCGTTGAGCAATGACCCCGGTGACGCGGCTGAGGGCTATAAAAGCAAAAGTTGTGGCAAGTCCAGCCGGAGTTAGCGACAGGGAGGATGCGCGCCTGGGTG	WILDTYPE_BUT_HAS_SNP_DELETION											not sig
WILDTYPE_BUT_HAS_SNP_DELETION__Lincrna.noflip.NA__p1@TERC__chr3:169482812..169483020,-__23.1.0.0.100.1	TGCGGAAGGGCAACGTCCTTCCTCATGGCCGGAAATGGAACTTTAATTTCCCGTTCCCCCCAACCAGCCCGCCCGAGAGAGTGACTCTCACGAGAGCCGGAGAGTCAGCTTGG	WILDTYPE_BUT_HAS_SNP_DELETION											not sig
WILDTYPE_BUT_HAS_SNP_DELETION__Lincrna.noflip.NA__p1@TERC__chr3:169482812..169483020,-__23.1.0.0.101.1	TGCGGAAGGGCAACGTCCTTCCTCATGGCCGGAAATGGAACTTTAATTTCCCGTTCCCCCCAACCAGCCCGCCCGAGAGAGTGACTCTCACGAGAGCCGCAGAGTCAGCTTGG	WILDTYPE_BUT_HAS_SNP_DELETION											not sig
WILDTYPE_BUT_HAS_SNP_DELETION__Lincrna.noflip.NA__p1@TERC__chr3:169482812..169483020,-__23.1.0.0.102.1	TGCGGAAGGGCAACGTCCTTCCTCATGGCCGGAAATGGAACTTTAATTTCCCGTTCCCCCCAACCAGCCCGCCCGAGAGAGTGACTCTCACGAGAGCCGCGGAGTCAGCTTGG	WILDTYPE_BUT_HAS_SNP_DELETION											not sig
WILDTYPE_BUT_HAS_SNP_DELETION__Lincrna.noflip.NA__p1@TERC__chr3:169482812..169483020,-__23.1.0.0.103.1	TGCGGAAGGGCAACGTCCTTCCTCATGGCCGGAAATGGAACTTTAATTTCCCGTTCCCCCCAACCAGCCCGCCCGAGAGAGTGACTCTCACGAGAGCCGCGAAGTCAGCTTGG	WILDTYPE_BUT_HAS_SNP_DELETION											not sig
WILDTYPE_BUT_HAS_SNP_DELETION__Lincrna.noflip.NA__p1@TERC__chr3:169482812..169483020,-__23.1.0.0.104.1	TGCGGAAGGGCAACGTCCTTCCTCATGGCCGGAAATGGAACTTTAATTTCCCGTTCCCCCCAACCAGCCCGCCCGAGAGAGTGACTCTCACGAGAGCCGCGAGGTCAGCTTGG	WILDTYPE_BUT_HAS_SNP_DELETION											not sig
WILDTYPE_BUT_HAS_SNP_DELETION__Lincrna.noflip.NA__p1@TERC__chr3:169482812..169483020,-__23.1.0.0.11.1	TGCGGAAGGGAACGTCCTTCCTCATGGCCGGAAATGGAACTTTAATTTCCCGTTCCCCCCAACCAGCCCGCCCGAGAGAGTGACTCTCACGAGAGCCGCGAGAGTCAGCTTGG	WILDTYPE_BUT_HAS_SNP_DELETION											not sig
WILDTYPE_BUT_HAS_SNP_DELETION__Lincrna.noflip.NA__p1@TERC__chr3:169482812..169483020,-__23.1.0.0.12.1	TGCGGAAGGGCACGTCCTTCCTCATGGCCGGAAATGGAACTTTAATTTCCCGTTCCCCCCAACCAGCCCGCCCGAGAGAGTGACTCTCACGAGAGCCGCGAGAGTCAGCTTGG	WILDTYPE_BUT_HAS_SNP_DELETION											not sig
WILDTYPE_BUT_HAS_SNP_DELETION__Lincrna.noflip.NA__p1@TERC__chr3:169482812..169483020,-__23.1.0.0.14.1	TGCGGAAGGGCAAGTCCTTCCTCATGGCCGGAAATGGAACTTTAATTTCCCGTTCCCCCCAACCAGCCCGCCCGAGAGAGTGACTCTCACGAGAGCCGCGAGAGTCAGCTTGG	WILDTYPE_BUT_HAS_SNP_DELETION											not sig
WILDTYPE_BUT_HAS_SNP_DELETION__Lincrna.noflip.NA__p1@TERC__chr3:169482812..169483020,-__23.1.0.0.15.1	TGCGGAAGGGCAACTCCTTCCTCATGGCCGGAAATGGAACTTTAATTTCCCGTTCCCCCCAACCAGCCCGCCCGAGAGAGTGACTCTCACGAGAGCCGCGAGAGTCAGCTTGG	WILDTYPE_BUT_HAS_SNP_DELETION											not sig
WILDTYPE_BUT_HAS_SNP_DELETION__Lincrna.noflip.NA__p1@TERC__chr3:169482812..169483020,-__23.1.0.0.16.1	TGCGGAAGGGCAACGCCTTCCTCATGGCCGGAAATGGAACTTTAATTTCCCGTTCCCCCCAACCAGCCCGCCCGAGAGAGTGACTCTCACGAGAGCCGCGAGAGTCAGCTTGG	WILDTYPE_BUT_HAS_SNP_DELETION											not sig
WILDTYPE_BUT_HAS_SNP_DELETION__Lincrna.noflip.NA__p1@TERC__chr3:169482812..169483020,-__23.1.0.0.17.1	TGCGGAAGGGCAACGTCTTCCTCATGGCCGGAAATGGAACTTTAATTTCCCGTTCCCCCCAACCAGCCCGCCCGAGAGAGTGACTCTCACGAGAGCCGCGAGAGTCAGCTTGG	WILDTYPE_BUT_HAS_SNP_DELETION											not sig
WILDTYPE_BUT_HAS_SNP_DELETION__Lincrna.noflip.NA__p1@TERC__chr3:169482812..169483020,-__23.1.0.0.19.1	TGCGGAAGGGCAACGTCCTCCTCATGGCCGGAAATGGAACTTTAATTTCCCGTTCCCCCCAACCAGCCCGCCCGAGAGAGTGACTCTCACGAGAGCCGCGAGAGTCAGCTTGG	WILDTYPE_BUT_HAS_SNP_DELETION											not sig
WILDTYPE_BUT_HAS_SNP_DELETION__Lincrna.noflip.NA__p1@TERC__chr3:169482812..169483020,-__23.1.0.0.21.1	TGCGGAAGGGCAACGTCCTTCTCATGGCCGGAAATGGAACTTTAATTTCCCGTTCCCCCCAACCAGCCCGCCCGAGAGAGTGACTCTCACGAGAGCCGCGAGAGTCAGCTTGG	WILDTYPE_BUT_HAS_SNP_DELETION											not sig
WILDTYPE_BUT_HAS_SNP_DELETION__Lincrna.noflip.NA__p1@TERC__chr3:169482812..169483020,-__23.1.0.0.23.1	TGCGGAAGGGCAACGTCCTTCCCATGGCCGGAAATGGAACTTTAATTTCCCGTTCCCCCCAACCAGCCCGCCCGAGAGAGTGACTCTCACGAGAGCCGCGAGAGTCAGCTTGG	WILDTYPE_BUT_HAS_SNP_DELETION											not sig
WILDTYPE_BUT_HAS_SNP_DELETION__Lincrna.noflip.NA__p1@TERC__chr3:169482812..169483020,-__23.1.0.0.24.1	TGCGGAAGGGCAACGTCCTTCCTATGGCCGGAAATGGAACTTTAATTTCCCGTTCCCCCCAACCAGCCCGCCCGAGAGAGTGACTCTCACGAGAGCCGCGAGAGTCAGCTTGG	WILDTYPE_BUT_HAS_SNP_DELETION											not sig
WILDTYPE_BUT_HAS_SNP_DELETION__Lincrna.noflip.NA__p1@TERC__chr3:169482812..169483020,-__23.1.0.0.25.1	TGCGGAAGGGCAACGTCCTTCCTCTGGCCGGAAATGGAACTTTAATTTCCCGTTCCCCCCAACCAGCCCGCCCGAGAGAGTGACTCTCACGAGAGCCGCGAGAGTCAGCTTGG	WILDTYPE_BUT_HAS_SNP_DELETION											not sig
WILDTYPE_BUT_HAS_SNP_DELETION__Lincrna.noflip.NA__p1@TERC__chr3:169482812..169483020,-__23.1.0.0.26.1	TGCGGAAGGGCAACGTCCTTCCTCAGGCCGGAAATGGAACTTTAATTTCCCGTTCCCCCCAACCAGCCCGCCCGAGAGAGTGACTCTCACGAGAGCCGCGAGAGTCAGCTTGG	WILDTYPE_BUT_HAS_SNP_DELETION											not sig
WILDTYPE_BUT_HAS_SNP_DELETION__Lincrna.noflip.NA__p1@TERC__chr3:169482812..169483020,-__23.1.0.0.27.1	TGCGGAAGGGCAACGTCCTTCCTCATGCCGGAAATGGAACTTTAATTTCCCGTTCCCCCCAACCAGCCCGCCCGAGAGAGTGACTCTCACGAGAGCCGCGAGAGTCAGCTTGG	WILDTYPE_BUT_HAS_SNP_DELETION											not sig
WILDTYPE_BUT_HAS_SNP_DELETION__Lincrna.noflip.NA__p1@TERC__chr3:169482812..169483020,-__23.1.0.0.29.1	TGCGGAAGGGCAACGTCCTTCCTCATGGCGGAAATGGAACTTTAATTTCCCGTTCCCCCCAACCAGCCCGCCCGAGAGAGTGACTCTCACGAGAGCCGCGAGAGTCAGCTTGG	WILDTYPE_BUT_HAS_SNP_DELETION											not sig
WILDTYPE_BUT_HAS_SNP_DELETION__Lincrna.noflip.NA__p1@TERC__chr3:169482812..169483020,-__23.1.0.0.31.1	TGCGGAAGGGCAACGTCCTTCCTCATGGCCGAAATGGAACTTTAATTTCCCGTTCCCCCCAACCAGCCCGCCCGAGAGAGTGACTCTCACGAGAGCCGCGAGAGTCAGCTTGG	WILDTYPE_BUT_HAS_SNP_DELETION											not sig
WILDTYPE_BUT_HAS_SNP_DELETION__Lincrna.noflip.NA__p1@TERC__chr3:169482812..169483020,-__23.1.0.0.33.1	TGCGGAAGGGCAACGTCCTTCCTCATGGCCGGAATGGAACTTTAATTTCCCGTTCCCCCCAACCAGCCCGCCCGAGAGAGTGACTCTCACGAGAGCCGCGAGAGTCAGCTTGG	WILDTYPE_BUT_HAS_SNP_DELETION											not sig
WILDTYPE_BUT_HAS_SNP_DELETION__Lincrna.noflip.NA__p1@TERC__chr3:169482812..169483020,-__23.1.0.0.36.1	TGCGGAAGGGCAACGTCCTTCCTCATGGCCGGAAAGGAACTTTAATTTCCCGTTCCCCCCAACCAGCCCGCCCGAGAGAGTGACTCTCACGAGAGCCGCGAGAGTCAGCTTGG	WILDTYPE_BUT_HAS_SNP_DELETION											not sig
WILDTYPE_BUT_HAS_SNP_DELETION__Lincrna.noflip.NA__p1@TERC__chr3:169482812..169483020,-__23.1.0.0.37.1	TGCGGAAGGGCAACGTCCTTCCTCATGGCCGGAAATGAACTTTAATTTCCCGTTCCCCCCAACCAGCCCGCCCGAGAGAGTGACTCTCACGAGAGCCGCGAGAGTCAGCTTGG	WILDTYPE_BUT_HAS_SNP_DELETION											not sig
WILDTYPE_BUT_HAS_SNP_DELETION__Lincrna.noflip.NA__p1@TERC__chr3:169482812..169483020,-__23.1.0.0.39.1	TGCGGAAGGGCAACGTCCTTCCTCATGGCCGGAAATGGACTTTAATTTCCCGTTCCCCCCAACCAGCCCGCCCGAGAGAGTGACTCTCACGAGAGCCGCGAGAGTCAGCTTGG	WILDTYPE_BUT_HAS_SNP_DELETION											not sig
WILDTYPE_BUT_HAS_SNP_DELETION__Lincrna.noflip.NA__p1@TERC__chr3:169482812..169483020,-__23.1.0.0.41.1	TGCGGAAGGGCAACGTCCTTCCTCATGGCCGGAAATGGAATTTAATTTCCCGTTCCCCCCAACCAGCCCGCCCGAGAGAGTGACTCTCACGAGAGCCGCGAGAGTCAGCTTGG	WILDTYPE_BUT_HAS_SNP_DELETION											not sig
WILDTYPE_BUT_HAS_SNP_DELETION__Lincrna.noflip.NA__p1@TERC__chr3:169482812..169483020,-__23.1.0.0.42.1	TGCGGAAGGGCAACGTCCTTCCTCATGGCCGGAAATGGAACTTAATTTCCCGTTCCCCCCAACCAGCCCGCCCGAGAGAGTGACTCTCACGAGAGCCGCGAGAGTCAGCTTGG	WILDTYPE_BUT_HAS_SNP_DELETION											not sig
WILDTYPE_BUT_HAS_SNP_DELETION__Lincrna.noflip.NA__p1@TERC__chr3:169482812..169483020,-__23.1.0.0.45.1	TGCGGAAGGGCAACGTCCTTCCTCATGGCCGGAAATGGAACTTTATTTCCCGTTCCCCCCAACCAGCCCGCCCGAGAGAGTGACTCTCACGAGAGCCGCGAGAGTCAGCTTGG	WILDTYPE_BUT_HAS_SNP_DELETION											not sig
WILDTYPE_BUT_HAS_SNP_DELETION__Lincrna.noflip.NA__p1@TERC__chr3:169482812..169483020,-__23.1.0.0.47.1	TGCGGAAGGGCAACGTCCTTCCTCATGGCCGGAAATGGAACTTTAATTCCCGTTCCCCCCAACCAGCCCGCCCGAGAGAGTGACTCTCACGAGAGCCGCGAGAGTCAGCTTGG	WILDTYPE_BUT_HAS_SNP_DELETION											not sig
WILDTYPE_BUT_HAS_SNP_DELETION__Lincrna.noflip.NA__p1@TERC__chr3:169482812..169483020,-__23.1.0.0.50.1	TGCGGAAGGGCAACGTCCTTCCTCATGGCCGGAAATGGAACTTTAATTTCCGTTCCCCCCAACCAGCCCGCCCGAGAGAGTGACTCTCACGAGAGCCGCGAGAGTCAGCTTGG	WILDTYPE_BUT_HAS_SNP_DELETION											not sig
WILDTYPE_BUT_HAS_SNP_DELETION__Lincrna.noflip.NA__p1@TERC__chr3:169482812..169483020,-__23.1.0.0.53.1	TGCGGAAGGGCAACGTCCTTCCTCATGGCCGGAAATGGAACTTTAATTTCCCTTCCCCCCAACCAGCCCGCCCGAGAGAGTGACTCTCACGAGAGCCGCGAGAGTCAGCTTGG	WILDTYPE_BUT_HAS_SNP_DELETION											not sig
WILDTYPE_BUT_HAS_SNP_DELETION__Lincrna.noflip.NA__p1@TERC__chr3:169482812..169483020,-__23.1.0.0.54.1	TGCGGAAGGGCAACGTCCTTCCTCATGGCCGGAAATGGAACTTTAATTTCCCGTCCCCCCAACCAGCCCGCCCGAGAGAGTGACTCTCACGAGAGCCGCGAGAGTCAGCTTGG	WILDTYPE_BUT_HAS_SNP_DELETION											not sig
WILDTYPE_BUT_HAS_SNP_DELETION__Lincrna.noflip.NA__p1@TERC__chr3:169482812..169483020,-__23.1.0.0.56.1	TGCGGAAGGGCAACGTCCTTCCTCATGGCCGGAAATGGAACTTTAATTTCCCGTTCCCCCAACCAGCCCGCCCGAGAGAGTGACTCTCACGAGAGCCGCGAGAGTCAGCTTGG	WILDTYPE_BUT_HAS_SNP_DELETION											not sig
WILDTYPE_BUT_HAS_SNP_DELETION__Lincrna.noflip.NA__p1@TERC__chr3:169482812..169483020,-__23.1.0.0.62.1	TGCGGAAGGGCAACGTCCTTCCTCATGGCCGGAAATGGAACTTTAATTTCCCGTTCCCCCCACCAGCCCGCCCGAGAGAGTGACTCTCACGAGAGCCGCGAGAGTCAGCTTGG	WILDTYPE_BUT_HAS_SNP_DELETION											not sig
WILDTYPE_BUT_HAS_SNP_DELETION__Lincrna.noflip.NA__p1@TERC__chr3:169482812..169483020,-__23.1.0.0.64.1	TGCGGAAGGGCAACGTCCTTCCTCATGGCCGGAAATGGAACTTTAATTTCCCGTTCCCCCCAACAGCCCGCCCGAGAGAGTGACTCTCACGAGAGCCGCGAGAGTCAGCTTGG	WILDTYPE_BUT_HAS_SNP_DELETION											not sig
WILDTYPE_BUT_HAS_SNP_DELETION__Lincrna.noflip.NA__p1@TERC__chr3:169482812..169483020,-__23.1.0.0.66.1	TGCGGAAGGGCAACGTCCTTCCTCATGGCCGGAAATGGAACTTTAATTTCCCGTTCCCCCCAACCGCCCGCCCGAGAGAGTGACTCTCACGAGAGCCGCGAGAGTCAGCTTGG	WILDTYPE_BUT_HAS_SNP_DELETION											not sig
WILDTYPE_BUT_HAS_SNP_DELETION__Lincrna.noflip.NA__p1@TERC__chr3:169482812..169483020,-__23.1.0.0.67.1	TGCGGAAGGGCAACGTCCTTCCTCATGGCCGGAAATGGAACTTTAATTTCCCGTTCCCCCCAACCACCCGCCCGAGAGAGTGACTCTCACGAGAGCCGCGAGAGTCAGCTTGG	WILDTYPE_BUT_HAS_SNP_DELETION											not sig
WILDTYPE_BUT_HAS_SNP_DELETION__Lincrna.noflip.NA__p1@TERC__chr3:169482812..169483020,-__23.1.0.0.68.1	TGCGGAAGGGCAACGTCCTTCCTCATGGCCGGAAATGGAACTTTAATTTCCCGTTCCCCCCAACCAGCCGCCCGAGAGAGTGACTCTCACGAGAGCCGCGAGAGTCAGCTTGG	WILDTYPE_BUT_HAS_SNP_DELETION											not sig
WILDTYPE_BUT_HAS_SNP_DELETION__Lincrna.noflip.NA__p1@TERC__chr3:169482812..169483020,-__23.1.0.0.71.1	TGCGGAAGGGCAACGTCCTTCCTCATGGCCGGAAATGGAACTTTAATTTCCCGTTCCCCCCAACCAGCCCCCCGAGAGAGTGACTCTCACGAGAGCCGCGAGAGTCAGCTTGG	WILDTYPE_BUT_HAS_SNP_DELETION											not sig
WILDTYPE_BUT_HAS_SNP_DELETION__Lincrna.noflip.NA__p1@TERC__chr3:169482812..169483020,-__23.1.0.0.72.1	TGCGGAAGGGCAACGTCCTTCCTCATGGCCGGAAATGGAACTTTAATTTCCCGTTCCCCCCAACCAGCCCGCCGAGAGAGTGACTCTCACGAGAGCCGCGAGAGTCAGCTTGG	WILDTYPE_BUT_HAS_SNP_DELETION											not sig
WILDTYPE_BUT_HAS_SNP_DELETION__Lincrna.noflip.NA__p1@TERC__chr3:169482812..169483020,-__23.1.0.0.75.1	TGCGGAAGGGCAACGTCCTTCCTCATGGCCGGAAATGGAACTTTAATTTCCCGTTCCCCCCAACCAGCCCGCCCAGAGAGTGACTCTCACGAGAGCCGCGAGAGTCAGCTTGG	WILDTYPE_BUT_HAS_SNP_DELETION											not sig
WILDTYPE_BUT_HAS_SNP_DELETION__Lincrna.noflip.NA__p1@TERC__chr3:169482812..169483020,-__23.1.0.0.76.1	TGCGGAAGGGCAACGTCCTTCCTCATGGCCGGAAATGGAACTTTAATTTCCCGTTCCCCCCAACCAGCCCGCCCGGAGAGTGACTCTCACGAGAGCCGCGAGAGTCAGCTTGG	WILDTYPE_BUT_HAS_SNP_DELETION											not sig
WILDTYPE_BUT_HAS_SNP_DELETION__Lincrna.noflip.NA__p1@TERC__chr3:169482812..169483020,-__23.1.0.0.77.1	TGCGGAAGGGCAACGTCCTTCCTCATGGCCGGAAATGGAACTTTAATTTCCCGTTCCCCCCAACCAGCCCGCCCGAAGAGTGACTCTCACGAGAGCCGCGAGAGTCAGCTTGG	WILDTYPE_BUT_HAS_SNP_DELETION											not sig
WILDTYPE_BUT_HAS_SNP_DELETION__Lincrna.noflip.NA__p1@TERC__chr3:169482812..169483020,-__23.1.0.0.78.1	TGCGGAAGGGCAACGTCCTTCCTCATGGCCGGAAATGGAACTTTAATTTCCCGTTCCCCCCAACCAGCCCGCCCGAGGAGTGACTCTCACGAGAGCCGCGAGAGTCAGCTTGG	WILDTYPE_BUT_HAS_SNP_DELETION											not sig
WILDTYPE_BUT_HAS_SNP_DELETION__Lincrna.noflip.NA__p1@TERC__chr3:169482812..169483020,-__23.1.0.0.79.1	TGCGGAAGGGCAACGTCCTTCCTCATGGCCGGAAATGGAACTTTAATTTCCCGTTCCCCCCAACCAGCCCGCCCGAGAAGTGACTCTCACGAGAGCCGCGAGAGTCAGCTTGG	WILDTYPE_BUT_HAS_SNP_DELETION											not sig
WILDTYPE_BUT_HAS_SNP_DELETION__Lincrna.noflip.NA__p1@TERC__chr3:169482812..169483020,-__23.1.0.0.80.1	TGCGGAAGGGCAACGTCCTTCCTCATGGCCGGAAATGGAACTTTAATTTCCCGTTCCCCCCAACCAGCCCGCCCGAGAGGTGACTCTCACGAGAGCCGCGAGAGTCAGCTTGG	WILDTYPE_BUT_HAS_SNP_DELETION											not sig
WILDTYPE_BUT_HAS_SNP_DELETION__Lincrna.noflip.NA__p1@TERC__chr3:169482812..169483020,-__23.1.0.0.81.1	TGCGGAAGGGCAACGTCCTTCCTCATGGCCGGAAATGGAACTTTAATTTCCCGTTCCCCCCAACCAGCCCGCCCGAGAGATGACTCTCACGAGAGCCGCGAGAGTCAGCTTGG	WILDTYPE_BUT_HAS_SNP_DELETION											not sig
WILDTYPE_BUT_HAS_SNP_DELETION__Lincrna.noflip.NA__p1@TERC__chr3:169482812..169483020,-__23.1.0.0.82.1	TGCGGAAGGGCAACGTCCTTCCTCATGGCCGGAAATGGAACTTTAATTTCCCGTTCCCCCCAACCAGCCCGCCCGAGAGAGGACTCTCACGAGAGCCGCGAGAGTCAGCTTGG	WILDTYPE_BUT_HAS_SNP_DELETION											not sig
WILDTYPE_BUT_HAS_SNP_DELETION__Lincrna.noflip.NA__p1@TERC__chr3:169482812..169483020,-__23.1.0.0.83.1	TGCGGAAGGGCAACGTCCTTCCTCATGGCCGGAAATGGAACTTTAATTTCCCGTTCCCCCCAACCAGCCCGCCCGAGAGAGTACTCTCACGAGAGCCGCGAGAGTCAGCTTGG	WILDTYPE_BUT_HAS_SNP_DELETION											not sig
WILDTYPE_BUT_HAS_SNP_DELETION__Lincrna.noflip.NA__p1@TERC__chr3:169482812..169483020,-__23.1.0.0.84.1	TGCGGAAGGGCAACGTCCTTCCTCATGGCCGGAAATGGAACTTTAATTTCCCGTTCCCCCCAACCAGCCCGCCCGAGAGAGTGCTCTCACGAGAGCCGCGAGAGTCAGCTTGG	WILDTYPE_BUT_HAS_SNP_DELETION											not sig
WILDTYPE_BUT_HAS_SNP_DELETION__Lincrna.noflip.NA__p1@TERC__chr3:169482812..169483020,-__23.1.0.0.85.1	TGCGGAAGGGCAACGTCCTTCCTCATGGCCGGAAATGGAACTTTAATTTCCCGTTCCCCCCAACCAGCCCGCCCGAGAGAGTGATCTCACGAGAGCCGCGAGAGTCAGCTTGG	WILDTYPE_BUT_HAS_SNP_DELETION											not sig
WILDTYPE_BUT_HAS_SNP_DELETION__Lincrna.noflip.NA__p1@TERC__chr3:169482812..169483020,-__23.1.0.0.86.1	TGCGGAAGGGCAACGTCCTTCCTCATGGCCGGAAATGGAACTTTAATTTCCCGTTCCCCCCAACCAGCCCGCCCGAGAGAGTGACCTCACGAGAGCCGCGAGAGTCAGCTTGG	WILDTYPE_BUT_HAS_SNP_DELETION											not sig
WILDTYPE_BUT_HAS_SNP_DELETION__Lincrna.noflip.NA__p1@TERC__chr3:169482812..169483020,-__23.1.0.0.87.1	TGCGGAAGGGCAACGTCCTTCCTCATGGCCGGAAATGGAACTTTAATTTCCCGTTCCCCCCAACCAGCCCGCCCGAGAGAGTGACTTCACGAGAGCCGCGAGAGTCAGCTTGG	WILDTYPE_BUT_HAS_SNP_DELETION											not sig
WILDTYPE_BUT_HAS_SNP_DELETION__Lincrna.noflip.NA__p1@TERC__chr3:169482812..169483020,-__23.1.0.0.88.1	TGCGGAAGGGCAACGTCCTTCCTCATGGCCGGAAATGGAACTTTAATTTCCCGTTCCCCCCAACCAGCCCGCCCGAGAGAGTGACTCCACGAGAGCCGCGAGAGTCAGCTTGG	WILDTYPE_BUT_HAS_SNP_DELETION											not sig
WILDTYPE_BUT_HAS_SNP_DELETION__Lincrna.noflip.NA__p1@TERC__chr3:169482812..169483020,-__23.1.0.0.89.1	TGCGGAAGGGCAACGTCCTTCCTCATGGCCGGAAATGGAACTTTAATTTCCCGTTCCCCCCAACCAGCCCGCCCGAGAGAGTGACTCTACGAGAGCCGCGAGAGTCAGCTTGG	WILDTYPE_BUT_HAS_SNP_DELETION											not sig
WILDTYPE_BUT_HAS_SNP_DELETION__Lincrna.noflip.NA__p1@TERC__chr3:169482812..169483020,-__23.1.0.0.90.1	TGCGGAAGGGCAACGTCCTTCCTCATGGCCGGAAATGGAACTTTAATTTCCCGTTCCCCCCAACCAGCCCGCCCGAGAGAGTGACTCTCCGAGAGCCGCGAGAGTCAGCTTGG	WILDTYPE_BUT_HAS_SNP_DELETION											not sig
WILDTYPE_BUT_HAS_SNP_DELETION__Lincrna.noflip.NA__p1@TERC__chr3:169482812..169483020,-__23.1.0.0.91.1	TGCGGAAGGGCAACGTCCTTCCTCATGGCCGGAAATGGAACTTTAATTTCCCGTTCCCCCCAACCAGCCCGCCCGAGAGAGTGACTCTCAGAGAGCCGCGAGAGTCAGCTTGG	WILDTYPE_BUT_HAS_SNP_DELETION											not sig
WILDTYPE_BUT_HAS_SNP_DELETION__Lincrna.noflip.NA__p1@TERC__chr3:169482812..169483020,-__23.1.0.0.92.1	TGCGGAAGGGCAACGTCCTTCCTCATGGCCGGAAATGGAACTTTAATTTCCCGTTCCCCCCAACCAGCCCGCCCGAGAGAGTGACTCTCACAGAGCCGCGAGAGTCAGCTTGG	WILDTYPE_BUT_HAS_SNP_DELETION											not sig
WILDTYPE_BUT_HAS_SNP_DELETION__Lincrna.noflip.NA__p1@TERC__chr3:169482812..169483020,-__23.1.0.0.93.1	TGCGGAAGGGCAACGTCCTTCCTCATGGCCGGAAATGGAACTTTAATTTCCCGTTCCCCCCAACCAGCCCGCCCGAGAGAGTGACTCTCACGGAGCCGCGAGAGTCAGCTTGG	WILDTYPE_BUT_HAS_SNP_DELETION											not sig
WILDTYPE_BUT_HAS_SNP_DELETION__Lincrna.noflip.NA__p1@TERC__chr3:169482812..169483020,-__23.1.0.0.94.1	TGCGGAAGGGCAACGTCCTTCCTCATGGCCGGAAATGGAACTTTAATTTCCCGTTCCCCCCAACCAGCCCGCCCGAGAGAGTGACTCTCACGAAGCCGCGAGAGTCAGCTTGG	WILDTYPE_BUT_HAS_SNP_DELETION											not sig
WILDTYPE_BUT_HAS_SNP_DELETION__Lincrna.noflip.NA__p1@TERC__chr3:169482812..169483020,-__23.1.0.0.95.1	TGCGGAAGGGCAACGTCCTTCCTCATGGCCGGAAATGGAACTTTAATTTCCCGTTCCCCCCAACCAGCCCGCCCGAGAGAGTGACTCTCACGAGGCCGCGAGAGTCAGCTTGG	WILDTYPE_BUT_HAS_SNP_DELETION											not sig
WILDTYPE_BUT_HAS_SNP_DELETION__Lincrna.noflip.NA__p1@TERC__chr3:169482812..169483020,-__23.1.0.0.96.1	TGCGGAAGGGCAACGTCCTTCCTCATGGCCGGAAATGGAACTTTAATTTCCCGTTCCCCCCAACCAGCCCGCCCGAGAGAGTGACTCTCACGAGACCGCGAGAGTCAGCTTGG	WILDTYPE_BUT_HAS_SNP_DELETION											not sig
WILDTYPE_BUT_HAS_SNP_DELETION__Lincrna.noflip.NA__p1@TERC__chr3:169482812..169483020,-__23.1.0.0.97.1	TGCGGAAGGGCAACGTCCTTCCTCATGGCCGGAAATGGAACTTTAATTTCCCGTTCCCCCCAACCAGCCCGCCCGAGAGAGTGACTCTCACGAGAGCGCGAGAGTCAGCTTGG	WILDTYPE_BUT_HAS_SNP_DELETION											not sig
WILDTYPE_BUT_HAS_SNP_DELETION__Lincrna.noflip.NA__p1@TERC__chr3:169482812..169483020,-__23.1.0.0.99.1	TGCGGAAGGGCAACGTCCTTCCTCATGGCCGGAAATGGAACTTTAATTTCCCGTTCCCCCCAACCAGCCCGCCCGAGAGAGTGACTCTCACGAGAGCCCGAGAGTCAGCTTGG	WILDTYPE_BUT_HAS_SNP_DELETION											not sig
WILDTYPE_BUT_HAS_SNP_DELETION__Lincrna.noflip.NA__p1@TERC__chr3:169482812..169483020,-__23.2.0.0.102.1	AGCCGCGAGAGTCAGCTTGGCCAATCCGTGCGGTCGGCGGCCGCTCCCTTTATAAGCCGACTCGCCCGGCAGCGCACCGGGTTGCGGAGGGTGGGCCTGGGGGGGTGGTGGCC	WILDTYPE_BUT_HAS_SNP_DELETION											not sig
WILDTYPE_BUT_HAS_SNP_DELETION__Lincrna.noflip.NA__p1@TERC__chr3:169482812..169483020,-__23.2.0.0.103.1	AGCCGCGAGAGTCAGCTTGGCCAATCCGTGCGGTCGGCGGCCGCTCCCTTTATAAGCCGACTCGCCCGGCAGCGCACCGGGTTGCGGAGGGTGGGCCTGGGAGGGTGGTGGCC	WILDTYPE_BUT_HAS_SNP_DELETION											not sig
WILDTYPE_BUT_HAS_SNP_DELETION__Lincrna.noflip.NA__p1@TERC__chr3:169482812..169483020,-__23.2.0.0.11.1	AGCCGCGAGATCAGCTTGGCCAATCCGTGCGGTCGGCGGCCGCTCCCTTTATAAGCCGACTCGCCCGGCAGCGCACCGGGTTGCGGAGGGTGGGCCTGGGAGGGGTGGTGGCC	WILDTYPE_BUT_HAS_SNP_DELETION											not sig
WILDTYPE_BUT_HAS_SNP_DELETION__Lincrna.noflip.NA__p1@TERC__chr3:169482812..169483020,-__23.2.0.0.12.1	AGCCGCGAGAGCAGCTTGGCCAATCCGTGCGGTCGGCGGCCGCTCCCTTTATAAGCCGACTCGCCCGGCAGCGCACCGGGTTGCGGAGGGTGGGCCTGGGAGGGGTGGTGGCC	WILDTYPE_BUT_HAS_SNP_DELETION											not sig
WILDTYPE_BUT_HAS_SNP_DELETION__Lincrna.noflip.NA__p1@TERC__chr3:169482812..169483020,-__23.2.0.0.13.1	AGCCGCGAGAGTAGCTTGGCCAATCCGTGCGGTCGGCGGCCGCTCCCTTTATAAGCCGACTCGCCCGGCAGCGCACCGGGTTGCGGAGGGTGGGCCTGGGAGGGGTGGTGGCC	WILDTYPE_BUT_HAS_SNP_DELETION											not sig
WILDTYPE_BUT_HAS_SNP_DELETION__Lincrna.noflip.NA__p1@TERC__chr3:169482812..169483020,-__23.2.0.0.14.1	AGCCGCGAGAGTCGCTTGGCCAATCCGTGCGGTCGGCGGCCGCTCCCTTTATAAGCCGACTCGCCCGGCAGCGCACCGGGTTGCGGAGGGTGGGCCTGGGAGGGGTGGTGGCC	WILDTYPE_BUT_HAS_SNP_DELETION											not sig
WILDTYPE_BUT_HAS_SNP_DELETION__Lincrna.noflip.NA__p1@TERC__chr3:169482812..169483020,-__23.2.0.0.15.1	AGCCGCGAGAGTCACTTGGCCAATCCGTGCGGTCGGCGGCCGCTCCCTTTATAAGCCGACTCGCCCGGCAGCGCACCGGGTTGCGGAGGGTGGGCCTGGGAGGGGTGGTGGCC	WILDTYPE_BUT_HAS_SNP_DELETION											not sig
WILDTYPE_BUT_HAS_SNP_DELETION__Lincrna.noflip.NA__p1@TERC__chr3:169482812..169483020,-__23.2.0.0.16.1	AGCCGCGAGAGTCAGTTGGCCAATCCGTGCGGTCGGCGGCCGCTCCCTTTATAAGCCGACTCGCCCGGCAGCGCACCGGGTTGCGGAGGGTGGGCCTGGGAGGGGTGGTGGCC	WILDTYPE_BUT_HAS_SNP_DELETION											not sig
WILDTYPE_BUT_HAS_SNP_DELETION__Lincrna.noflip.NA__p1@TERC__chr3:169482812..169483020,-__23.2.0.0.17.1	AGCCGCGAGAGTCAGCTGGCCAATCCGTGCGGTCGGCGGCCGCTCCCTTTATAAGCCGACTCGCCCGGCAGCGCACCGGGTTGCGGAGGGTGGGCCTGGGAGGGGTGGTGGCC	WILDTYPE_BUT_HAS_SNP_DELETION											not sig
WILDTYPE_BUT_HAS_SNP_DELETION__Lincrna.noflip.NA__p1@TERC__chr3:169482812..169483020,-__23.2.0.0.19.1	AGCCGCGAGAGTCAGCTTGCCAATCCGTGCGGTCGGCGGCCGCTCCCTTTATAAGCCGACTCGCCCGGCAGCGCACCGGGTTGCGGAGGGTGGGCCTGGGAGGGGTGGTGGCC	WILDTYPE_BUT_HAS_SNP_DELETION											not sig
WILDTYPE_BUT_HAS_SNP_DELETION__Lincrna.noflip.NA__p1@TERC__chr3:169482812..169483020,-__23.2.0.0.21.1	AGCCGCGAGAGTCAGCTTGGCAATCCGTGCGGTCGGCGGCCGCTCCCTTTATAAGCCGACTCGCCCGGCAGCGCACCGGGTTGCGGAGGGTGGGCCTGGGAGGGGTGGTGGCC	WILDTYPE_BUT_HAS_SNP_DELETION											not sig
WILDTYPE_BUT_HAS_SNP_DELETION__Lincrna.noflip.NA__p1@TERC__chr3:169482812..169483020,-__23.2.0.0.23.1	AGCCGCGAGAGTCAGCTTGGCCATCCGTGCGGTCGGCGGCCGCTCCCTTTATAAGCCGACTCGCCCGGCAGCGCACCGGGTTGCGGAGGGTGGGCCTGGGAGGGGTGGTGGCC	WILDTYPE_BUT_HAS_SNP_DELETION											not sig
WILDTYPE_BUT_HAS_SNP_DELETION__Lincrna.noflip.NA__p1@TERC__chr3:169482812..169483020,-__23.2.0.0.25.1	AGCCGCGAGAGTCAGCTTGGCCAACCGTGCGGTCGGCGGCCGCTCCCTTTATAAGCCGACTCGCCCGGCAGCGCACCGGGTTGCGGAGGGTGGGCCTGGGAGGGGTGGTGGCC	WILDTYPE_BUT_HAS_SNP_DELETION											not sig
WILDTYPE_BUT_HAS_SNP_DELETION__Lincrna.noflip.NA__p1@TERC__chr3:169482812..169483020,-__23.2.0.0.26.1	AGCCGCGAGAGTCAGCTTGGCCAATCGTGCGGTCGGCGGCCGCTCCCTTTATAAGCCGACTCGCCCGGCAGCGCACCGGGTTGCGGAGGGTGGGCCTGGGAGGGGTGGTGGCC	WILDTYPE_BUT_HAS_SNP_DELETION											not sig
WILDTYPE_BUT_HAS_SNP_DELETION__Lincrna.noflip.NA__p1@TERC__chr3:169482812..169483020,-__23.2.0.0.28.1	AGCCGCGAGAGTCAGCTTGGCCAATCCTGCGGTCGGCGGCCGCTCCCTTTATAAGCCGACTCGCCCGGCAGCGCACCGGGTTGCGGAGGGTGGGCCTGGGAGGGGTGGTGGCC	WILDTYPE_BUT_HAS_SNP_DELETION											not sig
WILDTYPE_BUT_HAS_SNP_DELETION__Lincrna.noflip.NA__p1@TERC__chr3:169482812..169483020,-__23.2.0.0.29.1	AGCCGCGAGAGTCAGCTTGGCCAATCCGGCGGTCGGCGGCCGCTCCCTTTATAAGCCGACTCGCCCGGCAGCGCACCGGGTTGCGGAGGGTGGGCCTGGGAGGGGTGGTGGCC	WILDTYPE_BUT_HAS_SNP_DELETION											not sig
WILDTYPE_BUT_HAS_SNP_DELETION__Lincrna.noflip.NA__p1@TERC__chr3:169482812..169483020,-__23.2.0.0.30.1	AGCCGCGAGAGTCAGCTTGGCCAATCCGTCGGTCGGCGGCCGCTCCCTTTATAAGCCGACTCGCCCGGCAGCGCACCGGGTTGCGGAGGGTGGGCCTGGGAGGGGTGGTGGCC	WILDTYPE_BUT_HAS_SNP_DELETION											not sig
WILDTYPE_BUT_HAS_SNP_DELETION__Lincrna.noflip.NA__p1@TERC__chr3:169482812..169483020,-__23.2.0.0.31.1	AGCCGCGAGAGTCAGCTTGGCCAATCCGTGGGTCGGCGGCCGCTCCCTTTATAAGCCGACTCGCCCGGCAGCGCACCGGGTTGCGGAGGGTGGGCCTGGGAGGGGTGGTGGCC	WILDTYPE_BUT_HAS_SNP_DELETION											not sig
WILDTYPE_BUT_HAS_SNP_DELETION__Lincrna.noflip.NA__p1@TERC__chr3:169482812..169483020,-__23.2.0.0.32.1	AGCCGCGAGAGTCAGCTTGGCCAATCCGTGCGTCGGCGGCCGCTCCCTTTATAAGCCGACTCGCCCGGCAGCGCACCGGGTTGCGGAGGGTGGGCCTGGGAGGGGTGGTGGCC	WILDTYPE_BUT_HAS_SNP_DELETION											not sig
WILDTYPE_BUT_HAS_SNP_DELETION__Lincrna.noflip.NA__p1@TERC__chr3:169482812..169483020,-__23.2.0.0.34.1	AGCCGCGAGAGTCAGCTTGGCCAATCCGTGCGGCGGCGGCCGCTCCCTTTATAAGCCGACTCGCCCGGCAGCGCACCGGGTTGCGGAGGGTGGGCCTGGGAGGGGTGGTGGCC	WILDTYPE_BUT_HAS_SNP_DELETION											not sig
WILDTYPE_BUT_HAS_SNP_DELETION__Lincrna.noflip.NA__p1@TERC__chr3:169482812..169483020,-__23.2.0.0.35.1	AGCCGCGAGAGTCAGCTTGGCCAATCCGTGCGGTGGCGGCCGCTCCCTTTATAAGCCGACTCGCCCGGCAGCGCACCGGGTTGCGGAGGGTGGGCCTGGGAGGGGTGGTGGCC	WILDTYPE_BUT_HAS_SNP_DELETION											not sig
WILDTYPE_BUT_HAS_SNP_DELETION__Lincrna.noflip.NA__p1@TERC__chr3:169482812..169483020,-__23.2.0.0.36.1	AGCCGCGAGAGTCAGCTTGGCCAATCCGTGCGGTCGCGGCCGCTCCCTTTATAAGCCGACTCGCCCGGCAGCGCACCGGGTTGCGGAGGGTGGGCCTGGGAGGGGTGGTGGCC	WILDTYPE_BUT_HAS_SNP_DELETION											not sig
WILDTYPE_BUT_HAS_SNP_DELETION__Lincrna.noflip.NA__p1@TERC__chr3:169482812..169483020,-__23.2.0.0.38.1	AGCCGCGAGAGTCAGCTTGGCCAATCCGTGCGGTCGGGGCCGCTCCCTTTATAAGCCGACTCGCCCGGCAGCGCACCGGGTTGCGGAGGGTGGGCCTGGGAGGGGTGGTGGCC	WILDTYPE_BUT_HAS_SNP_DELETION											not sig
WILDTYPE_BUT_HAS_SNP_DELETION__Lincrna.noflip.NA__p1@TERC__chr3:169482812..169483020,-__23.2.0.0.39.1	AGCCGCGAGAGTCAGCTTGGCCAATCCGTGCGGTCGGCGCCGCTCCCTTTATAAGCCGACTCGCCCGGCAGCGCACCGGGTTGCGGAGGGTGGGCCTGGGAGGGGTGGTGGCC	WILDTYPE_BUT_HAS_SNP_DELETION											not sig
WILDTYPE_BUT_HAS_SNP_DELETION__Lincrna.noflip.NA__p1@TERC__chr3:169482812..169483020,-__23.2.0.0.41.1	AGCCGCGAGAGTCAGCTTGGCCAATCCGTGCGGTCGGCGGCGCTCCCTTTATAAGCCGACTCGCCCGGCAGCGCACCGGGTTGCGGAGGGTGGGCCTGGGAGGGGTGGTGGCC	WILDTYPE_BUT_HAS_SNP_DELETION											not sig
WILDTYPE_BUT_HAS_SNP_DELETION__Lincrna.noflip.NA__p1@TERC__chr3:169482812..169483020,-__23.2.0.0.43.1	AGCCGCGAGAGTCAGCTTGGCCAATCCGTGCGGTCGGCGGCCCTCCCTTTATAAGCCGACTCGCCCGGCAGCGCACCGGGTTGCGGAGGGTGGGCCTGGGAGGGGTGGTGGCC	WILDTYPE_BUT_HAS_SNP_DELETION											not sig
WILDTYPE_BUT_HAS_SNP_DELETION__Lincrna.noflip.NA__p1@TERC__chr3:169482812..169483020,-__23.2.0.0.44.1	AGCCGCGAGAGTCAGCTTGGCCAATCCGTGCGGTCGGCGGCCGTCCCTTTATAAGCCGACTCGCCCGGCAGCGCACCGGGTTGCGGAGGGTGGGCCTGGGAGGGGTGGTGGCC	WILDTYPE_BUT_HAS_SNP_DELETION											not sig
WILDTYPE_BUT_HAS_SNP_DELETION__Lincrna.noflip.NA__p1@TERC__chr3:169482812..169483020,-__23.2.0.0.45.1	AGCCGCGAGAGTCAGCTTGGCCAATCCGTGCGGTCGGCGGCCGCCCCTTTATAAGCCGACTCGCCCGGCAGCGCACCGGGTTGCGGAGGGTGGGCCTGGGAGGGGTGGTGGCC	WILDTYPE_BUT_HAS_SNP_DELETION											not sig
WILDTYPE_BUT_HAS_SNP_DELETION__Lincrna.noflip.NA__p1@TERC__chr3:169482812..169483020,-__23.2.0.0.46.1	AGCCGCGAGAGTCAGCTTGGCCAATCCGTGCGGTCGGCGGCCGCTCCTTTATAAGCCGACTCGCCCGGCAGCGCACCGGGTTGCGGAGGGTGGGCCTGGGAGGGGTGGTGGCC	WILDTYPE_BUT_HAS_SNP_DELETION											not sig
WILDTYPE_BUT_HAS_SNP_DELETION__Lincrna.noflip.NA__p1@TERC__chr3:169482812..169483020,-__23.2.0.0.49.1	AGCCGCGAGAGTCAGCTTGGCCAATCCGTGCGGTCGGCGGCCGCTCCCTTATAAGCCGACTCGCCCGGCAGCGCACCGGGTTGCGGAGGGTGGGCCTGGGAGGGGTGGTGGCC	WILDTYPE_BUT_HAS_SNP_DELETION											not sig
WILDTYPE_BUT_HAS_SNP_DELETION__Lincrna.noflip.NA__p1@TERC__chr3:169482812..169483020,-__23.2.0.0.52.1	AGCCGCGAGAGTCAGCTTGGCCAATCCGTGCGGTCGGCGGCCGCTCCCTTTTAAGCCGACTCGCCCGGCAGCGCACCGGGTTGCGGAGGGTGGGCCTGGGAGGGGTGGTGGCC	WILDTYPE_BUT_HAS_SNP_DELETION											not sig
WILDTYPE_BUT_HAS_SNP_DELETION__Lincrna.noflip.NA__p1@TERC__chr3:169482812..169483020,-__23.2.0.0.53.1	AGCCGCGAGAGTCAGCTTGGCCAATCCGTGCGGTCGGCGGCCGCTCCCTTTAAAGCCGACTCGCCCGGCAGCGCACCGGGTTGCGGAGGGTGGGCCTGGGAGGGGTGGTGGCC	WILDTYPE_BUT_HAS_SNP_DELETION											not sig
WILDTYPE_BUT_HAS_SNP_DELETION__Lincrna.noflip.NA__p1@TERC__chr3:169482812..169483020,-__23.2.0.0.54.1	AGCCGCGAGAGTCAGCTTGGCCAATCCGTGCGGTCGGCGGCCGCTCCCTTTATAGCCGACTCGCCCGGCAGCGCACCGGGTTGCGGAGGGTGGGCCTGGGAGGGGTGGTGGCC	WILDTYPE_BUT_HAS_SNP_DELETION											not sig
WILDTYPE_BUT_HAS_SNP_DELETION__Lincrna.noflip.NA__p1@TERC__chr3:169482812..169483020,-__23.2.0.0.56.1	AGCCGCGAGAGTCAGCTTGGCCAATCCGTGCGGTCGGCGGCCGCTCCCTTTATAACCGACTCGCCCGGCAGCGCACCGGGTTGCGGAGGGTGGGCCTGGGAGGGGTGGTGGCC	WILDTYPE_BUT_HAS_SNP_DELETION											not sig
WILDTYPE_BUT_HAS_SNP_DELETION__Lincrna.noflip.NA__p1@TERC__chr3:169482812..169483020,-__23.2.0.0.57.1	AGCCGCGAGAGTCAGCTTGGCCAATCCGTGCGGTCGGCGGCCGCTCCCTTTATAAGCGACTCGCCCGGCAGCGCACCGGGTTGCGGAGGGTGGGCCTGGGAGGGGTGGTGGCC	WILDTYPE_BUT_HAS_SNP_DELETION											not sig
WILDTYPE_BUT_HAS_SNP_DELETION__Lincrna.noflip.NA__p1@TERC__chr3:169482812..169483020,-__23.2.0.0.59.1	AGCCGCGAGAGTCAGCTTGGCCAATCCGTGCGGTCGGCGGCCGCTCCCTTTATAAGCCACTCGCCCGGCAGCGCACCGGGTTGCGGAGGGTGGGCCTGGGAGGGGTGGTGGCC	WILDTYPE_BUT_HAS_SNP_DELETION											not sig
WILDTYPE_BUT_HAS_SNP_DELETION__Lincrna.noflip.NA__p1@TERC__chr3:169482812..169483020,-__23.2.0.0.60.1	AGCCGCGAGAGTCAGCTTGGCCAATCCGTGCGGTCGGCGGCCGCTCCCTTTATAAGCCGCTCGCCCGGCAGCGCACCGGGTTGCGGAGGGTGGGCCTGGGAGGGGTGGTGGCC	WILDTYPE_BUT_HAS_SNP_DELETION											not sig
WILDTYPE_BUT_HAS_SNP_DELETION__Lincrna.noflip.NA__p1@TERC__chr3:169482812..169483020,-__23.2.0.0.61.1	AGCCGCGAGAGTCAGCTTGGCCAATCCGTGCGGTCGGCGGCCGCTCCCTTTATAAGCCGATCGCCCGGCAGCGCACCGGGTTGCGGAGGGTGGGCCTGGGAGGGGTGGTGGCC	WILDTYPE_BUT_HAS_SNP_DELETION											not sig
WILDTYPE_BUT_HAS_SNP_DELETION__Lincrna.noflip.NA__p1@TERC__chr3:169482812..169483020,-__23.2.0.0.62.1	AGCCGCGAGAGTCAGCTTGGCCAATCCGTGCGGTCGGCGGCCGCTCCCTTTATAAGCCGACCGCCCGGCAGCGCACCGGGTTGCGGAGGGTGGGCCTGGGAGGGGTGGTGGCC	WILDTYPE_BUT_HAS_SNP_DELETION											not sig
WILDTYPE_BUT_HAS_SNP_DELETION__Lincrna.noflip.NA__p1@TERC__chr3:169482812..169483020,-__23.2.0.0.63.1	AGCCGCGAGAGTCAGCTTGGCCAATCCGTGCGGTCGGCGGCCGCTCCCTTTATAAGCCGACTGCCCGGCAGCGCACCGGGTTGCGGAGGGTGGGCCTGGGAGGGGTGGTGGCC	WILDTYPE_BUT_HAS_SNP_DELETION											not sig
WILDTYPE_BUT_HAS_SNP_DELETION__Lincrna.noflip.NA__p1@TERC__chr3:169482812..169483020,-__23.2.0.0.64.1	AGCCGCGAGAGTCAGCTTGGCCAATCCGTGCGGTCGGCGGCCGCTCCCTTTATAAGCCGACTCCCCGGCAGCGCACCGGGTTGCGGAGGGTGGGCCTGGGAGGGGTGGTGGCC	WILDTYPE_BUT_HAS_SNP_DELETION											not sig
WILDTYPE_BUT_HAS_SNP_DELETION__Lincrna.noflip.NA__p1@TERC__chr3:169482812..169483020,-__23.2.0.0.65.1	AGCCGCGAGAGTCAGCTTGGCCAATCCGTGCGGTCGGCGGCCGCTCCCTTTATAAGCCGACTCGCCGGCAGCGCACCGGGTTGCGGAGGGTGGGCCTGGGAGGGGTGGTGGCC	WILDTYPE_BUT_HAS_SNP_DELETION											not sig
WILDTYPE_BUT_HAS_SNP_DELETION__Lincrna.noflip.NA__p1@TERC__chr3:169482812..169483020,-__23.2.0.0.68.1	AGCCGCGAGAGTCAGCTTGGCCAATCCGTGCGGTCGGCGGCCGCTCCCTTTATAAGCCGACTCGCCCGCAGCGCACCGGGTTGCGGAGGGTGGGCCTGGGAGGGGTGGTGGCC	WILDTYPE_BUT_HAS_SNP_DELETION											not sig
WILDTYPE_BUT_HAS_SNP_DELETION__Lincrna.noflip.NA__p1@TERC__chr3:169482812..169483020,-__23.2.0.0.70.1	AGCCGCGAGAGTCAGCTTGGCCAATCCGTGCGGTCGGCGGCCGCTCCCTTTATAAGCCGACTCGCCCGGAGCGCACCGGGTTGCGGAGGGTGGGCCTGGGAGGGGTGGTGGCC	WILDTYPE_BUT_HAS_SNP_DELETION											not sig
WILDTYPE_BUT_HAS_SNP_DELETION__Lincrna.noflip.NA__p1@TERC__chr3:169482812..169483020,-__23.2.0.0.71.1	AGCCGCGAGAGTCAGCTTGGCCAATCCGTGCGGTCGGCGGCCGCTCCCTTTATAAGCCGACTCGCCCGGCGCGCACCGGGTTGCGGAGGGTGGGCCTGGGAGGGGTGGTGGCC	WILDTYPE_BUT_HAS_SNP_DELETION											not sig
WILDTYPE_BUT_HAS_SNP_DELETION__Lincrna.noflip.NA__p1@TERC__chr3:169482812..169483020,-__23.2.0.0.72.1	AGCCGCGAGAGTCAGCTTGGCCAATCCGTGCGGTCGGCGGCCGCTCCCTTTATAAGCCGACTCGCCCGGCACGCACCGGGTTGCGGAGGGTGGGCCTGGGAGGGGTGGTGGCC	WILDTYPE_BUT_HAS_SNP_DELETION											not sig
WILDTYPE_BUT_HAS_SNP_DELETION__Lincrna.noflip.NA__p1@TERC__chr3:169482812..169483020,-__23.2.0.0.73.1	AGCCGCGAGAGTCAGCTTGGCCAATCCGTGCGGTCGGCGGCCGCTCCCTTTATAAGCCGACTCGCCCGGCAGGCACCGGGTTGCGGAGGGTGGGCCTGGGAGGGGTGGTGGCC	WILDTYPE_BUT_HAS_SNP_DELETION											not sig
WILDTYPE_BUT_HAS_SNP_DELETION__Lincrna.noflip.NA__p1@TERC__chr3:169482812..169483020,-__23.2.0.0.74.1	AGCCGCGAGAGTCAGCTTGGCCAATCCGTGCGGTCGGCGGCCGCTCCCTTTATAAGCCGACTCGCCCGGCAGCCACCGGGTTGCGGAGGGTGGGCCTGGGAGGGGTGGTGGCC	WILDTYPE_BUT_HAS_SNP_DELETION											not sig
WILDTYPE_BUT_HAS_SNP_DELETION__Lincrna.noflip.NA__p1@TERC__chr3:169482812..169483020,-__23.2.0.0.75.1	AGCCGCGAGAGTCAGCTTGGCCAATCCGTGCGGTCGGCGGCCGCTCCCTTTATAAGCCGACTCGCCCGGCAGCGACCGGGTTGCGGAGGGTGGGCCTGGGAGGGGTGGTGGCC	WILDTYPE_BUT_HAS_SNP_DELETION											not sig
WILDTYPE_BUT_HAS_SNP_DELETION__Lincrna.noflip.NA__p1@TERC__chr3:169482812..169483020,-__23.2.0.0.76.1	AGCCGCGAGAGTCAGCTTGGCCAATCCGTGCGGTCGGCGGCCGCTCCCTTTATAAGCCGACTCGCCCGGCAGCGCCCGGGTTGCGGAGGGTGGGCCTGGGAGGGGTGGTGGCC	WILDTYPE_BUT_HAS_SNP_DELETION											not sig
WILDTYPE_BUT_HAS_SNP_DELETION__Lincrna.noflip.NA__p1@TERC__chr3:169482812..169483020,-__23.2.0.0.77.1	AGCCGCGAGAGTCAGCTTGGCCAATCCGTGCGGTCGGCGGCCGCTCCCTTTATAAGCCGACTCGCCCGGCAGCGCACGGGTTGCGGAGGGTGGGCCTGGGAGGGGTGGTGGCC	WILDTYPE_BUT_HAS_SNP_DELETION											not sig
WILDTYPE_BUT_HAS_SNP_DELETION__Lincrna.noflip.NA__p1@TERC__chr3:169482812..169483020,-__23.2.0.0.79.1	AGCCGCGAGAGTCAGCTTGGCCAATCCGTGCGGTCGGCGGCCGCTCCCTTTATAAGCCGACTCGCCCGGCAGCGCACCGGTTGCGGAGGGTGGGCCTGGGAGGGGTGGTGGCC	WILDTYPE_BUT_HAS_SNP_DELETION											not sig
WILDTYPE_BUT_HAS_SNP_DELETION__Lincrna.noflip.NA__p1@TERC__chr3:169482812..169483020,-__23.2.0.0.82.1	AGCCGCGAGAGTCAGCTTGGCCAATCCGTGCGGTCGGCGGCCGCTCCCTTTATAAGCCGACTCGCCCGGCAGCGCACCGGGTGCGGAGGGTGGGCCTGGGAGGGGTGGTGGCC	WILDTYPE_BUT_HAS_SNP_DELETION											not sig
WILDTYPE_BUT_HAS_SNP_DELETION__Lincrna.noflip.NA__p1@TERC__chr3:169482812..169483020,-__23.2.0.0.84.1	AGCCGCGAGAGTCAGCTTGGCCAATCCGTGCGGTCGGCGGCCGCTCCCTTTATAAGCCGACTCGCCCGGCAGCGCACCGGGTTCGGAGGGTGGGCCTGGGAGGGGTGGTGGCC	WILDTYPE_BUT_HAS_SNP_DELETION											not sig
WILDTYPE_BUT_HAS_SNP_DELETION__Lincrna.noflip.NA__p1@TERC__chr3:169482812..169483020,-__23.2.0.0.85.1	AGCCGCGAGAGTCAGCTTGGCCAATCCGTGCGGTCGGCGGCCGCTCCCTTTATAAGCCGACTCGCCCGGCAGCGCACCGGGTTGGGAGGGTGGGCCTGGGAGGGGTGGTGGCC	WILDTYPE_BUT_HAS_SNP_DELETION											not sig
WILDTYPE_BUT_HAS_SNP_DELETION__Lincrna.noflip.NA__p1@TERC__chr3:169482812..169483020,-__23.2.0.0.86.1	AGCCGCGAGAGTCAGCTTGGCCAATCCGTGCGGTCGGCGGCCGCTCCCTTTATAAGCCGACTCGCCCGGCAGCGCACCGGGTTGCGAGGGTGGGCCTGGGAGGGGTGGTGGCC	WILDTYPE_BUT_HAS_SNP_DELETION											not sig
WILDTYPE_BUT_HAS_SNP_DELETION__Lincrna.noflip.NA__p1@TERC__chr3:169482812..169483020,-__23.2.0.0.88.1	AGCCGCGAGAGTCAGCTTGGCCAATCCGTGCGGTCGGCGGCCGCTCCCTTTATAAGCCGACTCGCCCGGCAGCGCACCGGGTTGCGGGGGTGGGCCTGGGAGGGGTGGTGGCC	WILDTYPE_BUT_HAS_SNP_DELETION											not sig
WILDTYPE_BUT_HAS_SNP_DELETION__Lincrna.noflip.NA__p1@TERC__chr3:169482812..169483020,-__23.2.0.0.89.1	AGCCGCGAGAGTCAGCTTGGCCAATCCGTGCGGTCGGCGGCCGCTCCCTTTATAAGCCGACTCGCCCGGCAGCGCACCGGGTTGCGGAGGTGGGCCTGGGAGGGGTGGTGGCC	WILDTYPE_BUT_HAS_SNP_DELETION											not sig
WILDTYPE_BUT_HAS_SNP_DELETION__Lincrna.noflip.NA__p1@TERC__chr3:169482812..169483020,-__23.2.0.0.92.1	AGCCGCGAGAGTCAGCTTGGCCAATCCGTGCGGTCGGCGGCCGCTCCCTTTATAAGCCGACTCGCCCGGCAGCGCACCGGGTTGCGGAGGGGGGCCTGGGAGGGGTGGTGGCC	WILDTYPE_BUT_HAS_SNP_DELETION											not sig
WILDTYPE_BUT_HAS_SNP_DELETION__Lincrna.noflip.NA__p1@TERC__chr3:169482812..169483020,-__23.2.0.0.93.1	AGCCGCGAGAGTCAGCTTGGCCAATCCGTGCGGTCGGCGGCCGCTCCCTTTATAAGCCGACTCGCCCGGCAGCGCACCGGGTTGCGGAGGGTGGCCTGGGAGGGGTGGTGGCC	WILDTYPE_BUT_HAS_SNP_DELETION											not sig
WILDTYPE_BUT_HAS_SNP_DELETION__Lincrna.noflip.NA__p1@TERC__chr3:169482812..169483020,-__23.2.0.0.96.1	AGCCGCGAGAGTCAGCTTGGCCAATCCGTGCGGTCGGCGGCCGCTCCCTTTATAAGCCGACTCGCCCGGCAGCGCACCGGGTTGCGGAGGGTGGGCTGGGAGGGGTGGTGGCC	WILDTYPE_BUT_HAS_SNP_DELETION											not sig
WILDTYPE_BUT_HAS_SNP_DELETION__Lincrna.noflip.NA__p1@TERC__chr3:169482812..169483020,-__23.2.0.0.98.1	AGCCGCGAGAGTCAGCTTGGCCAATCCGTGCGGTCGGCGGCCGCTCCCTTTATAAGCCGACTCGCCCGGCAGCGCACCGGGTTGCGGAGGGTGGGCCGGGAGGGGTGGTGGCC	WILDTYPE_BUT_HAS_SNP_DELETION											not sig
WILDTYPE_BUT_HAS_SNP_DELETION__Lincrna.noflip.NA__p1@TERC__chr3:169482812..169483020,-__23.2.0.0.99.1	AGCCGCGAGAGTCAGCTTGGCCAATCCGTGCGGTCGGCGGCCGCTCCCTTTATAAGCCGACTCGCCCGGCAGCGCACCGGGTTGCGGAGGGTGGGCCTGGAGGGGTGGTGGCC	WILDTYPE_BUT_HAS_SNP_DELETION											not sig
WILDTYPE_BUT_HAS_SNP_DELETION__Lincrna.noflip.NA__p4@MALAT1__chr11:65265059..65265267,+__13.1.0.0.100.1	CGCCCACGAGCCAGCGCCTCACAAAGGGAGGGCGGCTCACGGCCCTCGCGTATCCCTGCGCGGCGCTCGCGAGCCGCCCCTCCCCCGGCGTTTGTCCCTACGCAGCCCCACCG	WILDTYPE_BUT_HAS_SNP_DELETION											not sig
WILDTYPE_BUT_HAS_SNP_DELETION__Lincrna.noflip.NA__p4@MALAT1__chr11:65265059..65265267,+__13.1.0.0.101.1	CGCCCACGAGCCAGCGCCTCACAAAGGGAGGGCGGCTCACGGCCCTCGCGTATCCCTGCGCGGCGCTCGCGAGCCGCCCCTCCCCCGGCGTTTGTCCCTGCGCAGCCCCACCG	WILDTYPE_BUT_HAS_SNP_DELETION											not sig
WILDTYPE_BUT_HAS_SNP_DELETION__Lincrna.noflip.NA__p4@MALAT1__chr11:65265059..65265267,+__13.1.0.0.102.1	CGCCCACGAGCCAGCGCCTCACAAAGGGAGGGCGGCTCACGGCCCTCGCGTATCCCTGCGCGGCGCTCGCGAGCCGCCCCTCCCCCGGCGTTTGTCCCTGAGCAGCCCCACCG	WILDTYPE_BUT_HAS_SNP_DELETION											not sig
WILDTYPE_BUT_HAS_SNP_DELETION__Lincrna.noflip.NA__p4@MALAT1__chr11:65265059..65265267,+__13.1.0.0.103.1	CGCCCACGAGCCAGCGCCTCACAAAGGGAGGGCGGCTCACGGCCCTCGCGTATCCCTGCGCGGCGCTCGCGAGCCGCCCCTCCCCCGGCGTTTGTCCCTGACCAGCCCCACCG	WILDTYPE_BUT_HAS_SNP_DELETION											not sig
WILDTYPE_BUT_HAS_SNP_DELETION__Lincrna.noflip.NA__p4@MALAT1__chr11:65265059..65265267,+__13.1.0.0.104.1	CGCCCACGAGCCAGCGCCTCACAAAGGGAGGGCGGCTCACGGCCCTCGCGTATCCCTGCGCGGCGCTCGCGAGCCGCCCCTCCCCCGGCGTTTGTCCCTGACGAGCCCCACCG	WILDTYPE_BUT_HAS_SNP_DELETION											not sig
WILDTYPE_BUT_HAS_SNP_DELETION__Lincrna.noflip.NA__p4@MALAT1__chr11:65265059..65265267,+__13.1.0.0.11.1	CGCCCACGAGCAGCGCCTCACAAAGGGAGGGCGGCTCACGGCCCTCGCGTATCCCTGCGCGGCGCTCGCGAGCCGCCCCTCCCCCGGCGTTTGTCCCTGACGCAGCCCCACCG	WILDTYPE_BUT_HAS_SNP_DELETION											not sig
WILDTYPE_BUT_HAS_SNP_DELETION__Lincrna.noflip.NA__p4@MALAT1__chr11:65265059..65265267,+__13.1.0.0.13.1	CGCCCACGAGCCGCGCCTCACAAAGGGAGGGCGGCTCACGGCCCTCGCGTATCCCTGCGCGGCGCTCGCGAGCCGCCCCTCCCCCGGCGTTTGTCCCTGACGCAGCCCCACCG	WILDTYPE_BUT_HAS_SNP_DELETION											not sig
WILDTYPE_BUT_HAS_SNP_DELETION__Lincrna.noflip.NA__p4@MALAT1__chr11:65265059..65265267,+__13.1.0.0.14.1	CGCCCACGAGCCACGCCTCACAAAGGGAGGGCGGCTCACGGCCCTCGCGTATCCCTGCGCGGCGCTCGCGAGCCGCCCCTCCCCCGGCGTTTGTCCCTGACGCAGCCCCACCG	WILDTYPE_BUT_HAS_SNP_DELETION											not sig
WILDTYPE_BUT_HAS_SNP_DELETION__Lincrna.noflip.NA__p4@MALAT1__chr11:65265059..65265267,+__13.1.0.0.15.1	CGCCCACGAGCCAGGCCTCACAAAGGGAGGGCGGCTCACGGCCCTCGCGTATCCCTGCGCGGCGCTCGCGAGCCGCCCCTCCCCCGGCGTTTGTCCCTGACGCAGCCCCACCG	WILDTYPE_BUT_HAS_SNP_DELETION											not sig
WILDTYPE_BUT_HAS_SNP_DELETION__Lincrna.noflip.NA__p4@MALAT1__chr11:65265059..65265267,+__13.1.0.0.16.1	CGCCCACGAGCCAGCCCTCACAAAGGGAGGGCGGCTCACGGCCCTCGCGTATCCCTGCGCGGCGCTCGCGAGCCGCCCCTCCCCCGGCGTTTGTCCCTGACGCAGCCCCACCG	WILDTYPE_BUT_HAS_SNP_DELETION											not sig
WILDTYPE_BUT_HAS_SNP_DELETION__Lincrna.noflip.NA__p4@MALAT1__chr11:65265059..65265267,+__13.1.0.0.17.1	CGCCCACGAGCCAGCGCTCACAAAGGGAGGGCGGCTCACGGCCCTCGCGTATCCCTGCGCGGCGCTCGCGAGCCGCCCCTCCCCCGGCGTTTGTCCCTGACGCAGCCCCACCG	WILDTYPE_BUT_HAS_SNP_DELETION											not sig
WILDTYPE_BUT_HAS_SNP_DELETION__Lincrna.noflip.NA__p4@MALAT1__chr11:65265059..65265267,+__13.1.0.0.19.1	CGCCCACGAGCCAGCGCCCACAAAGGGAGGGCGGCTCACGGCCCTCGCGTATCCCTGCGCGGCGCTCGCGAGCCGCCCCTCCCCCGGCGTTTGTCCCTGACGCAGCCCCACCG	WILDTYPE_BUT_HAS_SNP_DELETION											not sig
WILDTYPE_BUT_HAS_SNP_DELETION__Lincrna.noflip.NA__p4@MALAT1__chr11:65265059..65265267,+__13.1.0.0.20.1	CGCCCACGAGCCAGCGCCTACAAAGGGAGGGCGGCTCACGGCCCTCGCGTATCCCTGCGCGGCGCTCGCGAGCCGCCCCTCCCCCGGCGTTTGTCCCTGACGCAGCCCCACCG	WILDTYPE_BUT_HAS_SNP_DELETION											not sig
WILDTYPE_BUT_HAS_SNP_DELETION__Lincrna.noflip.NA__p4@MALAT1__chr11:65265059..65265267,+__13.1.0.0.21.1	CGCCCACGAGCCAGCGCCTCCAAAGGGAGGGCGGCTCACGGCCCTCGCGTATCCCTGCGCGGCGCTCGCGAGCCGCCCCTCCCCCGGCGTTTGTCCCTGACGCAGCCCCACCG	WILDTYPE_BUT_HAS_SNP_DELETION											not sig
WILDTYPE_BUT_HAS_SNP_DELETION__Lincrna.noflip.NA__p4@MALAT1__chr11:65265059..65265267,+__13.1.0.0.22.1	CGCCCACGAGCCAGCGCCTCAAAAGGGAGGGCGGCTCACGGCCCTCGCGTATCCCTGCGCGGCGCTCGCGAGCCGCCCCTCCCCCGGCGTTTGTCCCTGACGCAGCCCCACCG	WILDTYPE_BUT_HAS_SNP_DELETION											not sig
WILDTYPE_BUT_HAS_SNP_DELETION__Lincrna.noflip.NA__p4@MALAT1__chr11:65265059..65265267,+__13.1.0.0.23.1	CGCCCACGAGCCAGCGCCTCACAAGGGAGGGCGGCTCACGGCCCTCGCGTATCCCTGCGCGGCGCTCGCGAGCCGCCCCTCCCCCGGCGTTTGTCCCTGACGCAGCCCCACCG	WILDTYPE_BUT_HAS_SNP_DELETION											not sig
WILDTYPE_BUT_HAS_SNP_DELETION__Lincrna.noflip.NA__p4@MALAT1__chr11:65265059..65265267,+__13.1.0.0.26.1	CGCCCACGAGCCAGCGCCTCACAAAGGAGGGCGGCTCACGGCCCTCGCGTATCCCTGCGCGGCGCTCGCGAGCCGCCCCTCCCCCGGCGTTTGTCCCTGACGCAGCCCCACCG	WILDTYPE_BUT_HAS_SNP_DELETION											not sig
WILDTYPE_BUT_HAS_SNP_DELETION__Lincrna.noflip.NA__p4@MALAT1__chr11:65265059..65265267,+__13.1.0.0.29.1	CGCCCACGAGCCAGCGCCTCACAAAGGGGGGCGGCTCACGGCCCTCGCGTATCCCTGCGCGGCGCTCGCGAGCCGCCCCTCCCCCGGCGTTTGTCCCTGACGCAGCCCCACCG	WILDTYPE_BUT_HAS_SNP_DELETION											not sig
WILDTYPE_BUT_HAS_SNP_DELETION__Lincrna.noflip.NA__p4@MALAT1__chr11:65265059..65265267,+__13.1.0.0.30.1	CGCCCACGAGCCAGCGCCTCACAAAGGGAGGCGGCTCACGGCCCTCGCGTATCCCTGCGCGGCGCTCGCGAGCCGCCCCTCCCCCGGCGTTTGTCCCTGACGCAGCCCCACCG	WILDTYPE_BUT_HAS_SNP_DELETION											not sig
WILDTYPE_BUT_HAS_SNP_DELETION__Lincrna.noflip.NA__p4@MALAT1__chr11:65265059..65265267,+__13.1.0.0.33.1	CGCCCACGAGCCAGCGCCTCACAAAGGGAGGGGGCTCACGGCCCTCGCGTATCCCTGCGCGGCGCTCGCGAGCCGCCCCTCCCCCGGCGTTTGTCCCTGACGCAGCCCCACCG	WILDTYPE_BUT_HAS_SNP_DELETION											not sig
WILDTYPE_BUT_HAS_SNP_DELETION__Lincrna.noflip.NA__p4@MALAT1__chr11:65265059..65265267,+__13.1.0.0.34.1	CGCCCACGAGCCAGCGCCTCACAAAGGGAGGGCGCTCACGGCCCTCGCGTATCCCTGCGCGGCGCTCGCGAGCCGCCCCTCCCCCGGCGTTTGTCCCTGACGCAGCCCCACCG	WILDTYPE_BUT_HAS_SNP_DELETION											not sig
WILDTYPE_BUT_HAS_SNP_DELETION__Lincrna.noflip.NA__p4@MALAT1__chr11:65265059..65265267,+__13.1.0.0.36.1	CGCCCACGAGCCAGCGCCTCACAAAGGGAGGGCGGTCACGGCCCTCGCGTATCCCTGCGCGGCGCTCGCGAGCCGCCCCTCCCCCGGCGTTTGTCCCTGACGCAGCCCCACCG	WILDTYPE_BUT_HAS_SNP_DELETION											not sig
WILDTYPE_BUT_HAS_SNP_DELETION__Lincrna.noflip.NA__p4@MALAT1__chr11:65265059..65265267,+__13.1.0.0.37.1	CGCCCACGAGCCAGCGCCTCACAAAGGGAGGGCGGCCACGGCCCTCGCGTATCCCTGCGCGGCGCTCGCGAGCCGCCCCTCCCCCGGCGTTTGTCCCTGACGCAGCCCCACCG	WILDTYPE_BUT_HAS_SNP_DELETION											not sig
WILDTYPE_BUT_HAS_SNP_DELETION__Lincrna.noflip.NA__p4@MALAT1__chr11:65265059..65265267,+__13.1.0.0.38.1	CGCCCACGAGCCAGCGCCTCACAAAGGGAGGGCGGCTACGGCCCTCGCGTATCCCTGCGCGGCGCTCGCGAGCCGCCCCTCCCCCGGCGTTTGTCCCTGACGCAGCCCCACCG	WILDTYPE_BUT_HAS_SNP_DELETION											not sig
WILDTYPE_BUT_HAS_SNP_DELETION__Lincrna.noflip.NA__p4@MALAT1__chr11:65265059..65265267,+__13.1.0.0.39.1	CGCCCACGAGCCAGCGCCTCACAAAGGGAGGGCGGCTCCGGCCCTCGCGTATCCCTGCGCGGCGCTCGCGAGCCGCCCCTCCCCCGGCGTTTGTCCCTGACGCAGCCCCACCG	WILDTYPE_BUT_HAS_SNP_DELETION											not sig
WILDTYPE_BUT_HAS_SNP_DELETION__Lincrna.noflip.NA__p4@MALAT1__chr11:65265059..65265267,+__13.1.0.0.40.1	CGCCCACGAGCCAGCGCCTCACAAAGGGAGGGCGGCTCAGGCCCTCGCGTATCCCTGCGCGGCGCTCGCGAGCCGCCCCTCCCCCGGCGTTTGTCCCTGACGCAGCCCCACCG	WILDTYPE_BUT_HAS_SNP_DELETION											not sig
WILDTYPE_BUT_HAS_SNP_DELETION__Lincrna.noflip.NA__p4@MALAT1__chr11:65265059..65265267,+__13.1.0.0.41.1	CGCCCACGAGCCAGCGCCTCACAAAGGGAGGGCGGCTCACGCCCTCGCGTATCCCTGCGCGGCGCTCGCGAGCCGCCCCTCCCCCGGCGTTTGTCCCTGACGCAGCCCCACCG	WILDTYPE_BUT_HAS_SNP_DELETION											not sig
WILDTYPE_BUT_HAS_SNP_DELETION__Lincrna.noflip.NA__p4@MALAT1__chr11:65265059..65265267,+__13.1.0.0.43.1	CGCCCACGAGCCAGCGCCTCACAAAGGGAGGGCGGCTCACGGCCTCGCGTATCCCTGCGCGGCGCTCGCGAGCCGCCCCTCCCCCGGCGTTTGTCCCTGACGCAGCCCCACCG	WILDTYPE_BUT_HAS_SNP_DELETION											not sig
WILDTYPE_BUT_HAS_SNP_DELETION__Lincrna.noflip.NA__p4@MALAT1__chr11:65265059..65265267,+__13.1.0.0.46.1	CGCCCACGAGCCAGCGCCTCACAAAGGGAGGGCGGCTCACGGCCCCGCGTATCCCTGCGCGGCGCTCGCGAGCCGCCCCTCCCCCGGCGTTTGTCCCTGACGCAGCCCCACCG	WILDTYPE_BUT_HAS_SNP_DELETION											not sig
WILDTYPE_BUT_HAS_SNP_DELETION__Lincrna.noflip.NA__p4@MALAT1__chr11:65265059..65265267,+__13.1.0.0.47.1	CGCCCACGAGCCAGCGCCTCACAAAGGGAGGGCGGCTCACGGCCCTGCGTATCCCTGCGCGGCGCTCGCGAGCCGCCCCTCCCCCGGCGTTTGTCCCTGACGCAGCCCCACCG	WILDTYPE_BUT_HAS_SNP_DELETION											not sig
WILDTYPE_BUT_HAS_SNP_DELETION__Lincrna.noflip.NA__p4@MALAT1__chr11:65265059..65265267,+__13.1.0.0.48.1	CGCCCACGAGCCAGCGCCTCACAAAGGGAGGGCGGCTCACGGCCCTCCGTATCCCTGCGCGGCGCTCGCGAGCCGCCCCTCCCCCGGCGTTTGTCCCTGACGCAGCCCCACCG	WILDTYPE_BUT_HAS_SNP_DELETION											not sig
WILDTYPE_BUT_HAS_SNP_DELETION__Lincrna.noflip.NA__p4@MALAT1__chr11:65265059..65265267,+__13.1.0.0.49.1	CGCCCACGAGCCAGCGCCTCACAAAGGGAGGGCGGCTCACGGCCCTCGGTATCCCTGCGCGGCGCTCGCGAGCCGCCCCTCCCCCGGCGTTTGTCCCTGACGCAGCCCCACCG	WILDTYPE_BUT_HAS_SNP_DELETION											not sig
WILDTYPE_BUT_HAS_SNP_DELETION__Lincrna.noflip.NA__p4@MALAT1__chr11:65265059..65265267,+__13.1.0.0.50.1	CGCCCACGAGCCAGCGCCTCACAAAGGGAGGGCGGCTCACGGCCCTCGCTATCCCTGCGCGGCGCTCGCGAGCCGCCCCTCCCCCGGCGTTTGTCCCTGACGCAGCCCCACCG	WILDTYPE_BUT_HAS_SNP_DELETION											not sig
WILDTYPE_BUT_HAS_SNP_DELETION__Lincrna.noflip.NA__p4@MALAT1__chr11:65265059..65265267,+__13.1.0.0.51.1	CGCCCACGAGCCAGCGCCTCACAAAGGGAGGGCGGCTCACGGCCCTCGCGATCCCTGCGCGGCGCTCGCGAGCCGCCCCTCCCCCGGCGTTTGTCCCTGACGCAGCCCCACCG	WILDTYPE_BUT_HAS_SNP_DELETION											not sig
WILDTYPE_BUT_HAS_SNP_DELETION__Lincrna.noflip.NA__p4@MALAT1__chr11:65265059..65265267,+__13.1.0.0.52.1	CGCCCACGAGCCAGCGCCTCACAAAGGGAGGGCGGCTCACGGCCCTCGCGTTCCCTGCGCGGCGCTCGCGAGCCGCCCCTCCCCCGGCGTTTGTCCCTGACGCAGCCCCACCG	WILDTYPE_BUT_HAS_SNP_DELETION											not sig
WILDTYPE_BUT_HAS_SNP_DELETION__Lincrna.noflip.NA__p4@MALAT1__chr11:65265059..65265267,+__13.1.0.0.53.1	CGCCCACGAGCCAGCGCCTCACAAAGGGAGGGCGGCTCACGGCCCTCGCGTACCCTGCGCGGCGCTCGCGAGCCGCCCCTCCCCCGGCGTTTGTCCCTGACGCAGCCCCACCG	WILDTYPE_BUT_HAS_SNP_DELETION											not sig
WILDTYPE_BUT_HAS_SNP_DELETION__Lincrna.noflip.NA__p4@MALAT1__chr11:65265059..65265267,+__13.1.0.0.54.1	CGCCCACGAGCCAGCGCCTCACAAAGGGAGGGCGGCTCACGGCCCTCGCGTATCCTGCGCGGCGCTCGCGAGCCGCCCCTCCCCCGGCGTTTGTCCCTGACGCAGCCCCACCG	WILDTYPE_BUT_HAS_SNP_DELETION											not sig
WILDTYPE_BUT_HAS_SNP_DELETION__Lincrna.noflip.NA__p4@MALAT1__chr11:65265059..65265267,+__13.1.0.0.57.1	CGCCCACGAGCCAGCGCCTCACAAAGGGAGGGCGGCTCACGGCCCTCGCGTATCCCGCGCGGCGCTCGCGAGCCGCCCCTCCCCCGGCGTTTGTCCCTGACGCAGCCCCACCG	WILDTYPE_BUT_HAS_SNP_DELETION											not sig
WILDTYPE_BUT_HAS_SNP_DELETION__Lincrna.noflip.NA__p4@MALAT1__chr11:65265059..65265267,+__13.1.0.0.58.1	CGCCCACGAGCCAGCGCCTCACAAAGGGAGGGCGGCTCACGGCCCTCGCGTATCCCTCGCGGCGCTCGCGAGCCGCCCCTCCCCCGGCGTTTGTCCCTGACGCAGCCCCACCG	WILDTYPE_BUT_HAS_SNP_DELETION											not sig
WILDTYPE_BUT_HAS_SNP_DELETION__Lincrna.noflip.NA__p4@MALAT1__chr11:65265059..65265267,+__13.1.0.0.59.1	CGCCCACGAGCCAGCGCCTCACAAAGGGAGGGCGGCTCACGGCCCTCGCGTATCCCTGGCGGCGCTCGCGAGCCGCCCCTCCCCCGGCGTTTGTCCCTGACGCAGCCCCACCG	WILDTYPE_BUT_HAS_SNP_DELETION											not sig
WILDTYPE_BUT_HAS_SNP_DELETION__Lincrna.noflip.NA__p4@MALAT1__chr11:65265059..65265267,+__13.1.0.0.60.1	CGCCCACGAGCCAGCGCCTCACAAAGGGAGGGCGGCTCACGGCCCTCGCGTATCCCTGCCGGCGCTCGCGAGCCGCCCCTCCCCCGGCGTTTGTCCCTGACGCAGCCCCACCG	WILDTYPE_BUT_HAS_SNP_DELETION											not sig
WILDTYPE_BUT_HAS_SNP_DELETION__Lincrna.noflip.NA__p4@MALAT1__chr11:65265059..65265267,+__13.1.0.0.61.1	CGCCCACGAGCCAGCGCCTCACAAAGGGAGGGCGGCTCACGGCCCTCGCGTATCCCTGCGGGCGCTCGCGAGCCGCCCCTCCCCCGGCGTTTGTCCCTGACGCAGCCCCACCG	WILDTYPE_BUT_HAS_SNP_DELETION											not sig
WILDTYPE_BUT_HAS_SNP_DELETION__Lincrna.noflip.NA__p4@MALAT1__chr11:65265059..65265267,+__13.1.0.0.62.1	CGCCCACGAGCCAGCGCCTCACAAAGGGAGGGCGGCTCACGGCCCTCGCGTATCCCTGCGCGCGCTCGCGAGCCGCCCCTCCCCCGGCGTTTGTCCCTGACGCAGCCCCACCG	WILDTYPE_BUT_HAS_SNP_DELETION											not sig
WILDTYPE_BUT_HAS_SNP_DELETION__Lincrna.noflip.NA__p4@MALAT1__chr11:65265059..65265267,+__13.1.0.0.64.1	CGCCCACGAGCCAGCGCCTCACAAAGGGAGGGCGGCTCACGGCCCTCGCGTATCCCTGCGCGGGCTCGCGAGCCGCCCCTCCCCCGGCGTTTGTCCCTGACGCAGCCCCACCG	WILDTYPE_BUT_HAS_SNP_DELETION											not sig
WILDTYPE_BUT_HAS_SNP_DELETION__Lincrna.noflip.NA__p4@MALAT1__chr11:65265059..65265267,+__13.1.0.0.65.1	CGCCCACGAGCCAGCGCCTCACAAAGGGAGGGCGGCTCACGGCCCTCGCGTATCCCTGCGCGGCCTCGCGAGCCGCCCCTCCCCCGGCGTTTGTCCCTGACGCAGCCCCACCG	WILDTYPE_BUT_HAS_SNP_DELETION											not sig
WILDTYPE_BUT_HAS_SNP_DELETION__Lincrna.noflip.NA__p4@MALAT1__chr11:65265059..65265267,+__13.1.0.0.66.1	CGCCCACGAGCCAGCGCCTCACAAAGGGAGGGCGGCTCACGGCCCTCGCGTATCCCTGCGCGGCGTCGCGAGCCGCCCCTCCCCCGGCGTTTGTCCCTGACGCAGCCCCACCG	WILDTYPE_BUT_HAS_SNP_DELETION											not sig
WILDTYPE_BUT_HAS_SNP_DELETION__Lincrna.noflip.NA__p4@MALAT1__chr11:65265059..65265267,+__13.1.0.0.67.1	CGCCCACGAGCCAGCGCCTCACAAAGGGAGGGCGGCTCACGGCCCTCGCGTATCCCTGCGCGGCGCCGCGAGCCGCCCCTCCCCCGGCGTTTGTCCCTGACGCAGCCCCACCG	WILDTYPE_BUT_HAS_SNP_DELETION											not sig
WILDTYPE_BUT_HAS_SNP_DELETION__Lincrna.noflip.NA__p4@MALAT1__chr11:65265059..65265267,+__13.1.0.0.68.1	CGCCCACGAGCCAGCGCCTCACAAAGGGAGGGCGGCTCACGGCCCTCGCGTATCCCTGCGCGGCGCTGCGAGCCGCCCCTCCCCCGGCGTTTGTCCCTGACGCAGCCCCACCG	WILDTYPE_BUT_HAS_SNP_DELETION											not sig
WILDTYPE_BUT_HAS_SNP_DELETION__Lincrna.noflip.NA__p4@MALAT1__chr11:65265059..65265267,+__13.1.0.0.69.1	CGCCCACGAGCCAGCGCCTCACAAAGGGAGGGCGGCTCACGGCCCTCGCGTATCCCTGCGCGGCGCTCCGAGCCGCCCCTCCCCCGGCGTTTGTCCCTGACGCAGCCCCACCG	WILDTYPE_BUT_HAS_SNP_DELETION											not sig
WILDTYPE_BUT_HAS_SNP_DELETION__Lincrna.noflip.NA__p4@MALAT1__chr11:65265059..65265267,+__13.1.0.0.70.1	CGCCCACGAGCCAGCGCCTCACAAAGGGAGGGCGGCTCACGGCCCTCGCGTATCCCTGCGCGGCGCTCGGAGCCGCCCCTCCCCCGGCGTTTGTCCCTGACGCAGCCCCACCG	WILDTYPE_BUT_HAS_SNP_DELETION											not sig
WILDTYPE_BUT_HAS_SNP_DELETION__Lincrna.noflip.NA__p4@MALAT1__chr11:65265059..65265267,+__13.1.0.0.71.1	CGCCCACGAGCCAGCGCCTCACAAAGGGAGGGCGGCTCACGGCCCTCGCGTATCCCTGCGCGGCGCTCGCAGCCGCCCCTCCCCCGGCGTTTGTCCCTGACGCAGCCCCACCG	WILDTYPE_BUT_HAS_SNP_DELETION											not sig
WILDTYPE_BUT_HAS_SNP_DELETION__Lincrna.noflip.NA__p4@MALAT1__chr11:65265059..65265267,+__13.1.0.0.72.1	CGCCCACGAGCCAGCGCCTCACAAAGGGAGGGCGGCTCACGGCCCTCGCGTATCCCTGCGCGGCGCTCGCGGCCGCCCCTCCCCCGGCGTTTGTCCCTGACGCAGCCCCACCG	WILDTYPE_BUT_HAS_SNP_DELETION											not sig
WILDTYPE_BUT_HAS_SNP_DELETION__Lincrna.noflip.NA__p4@MALAT1__chr11:65265059..65265267,+__13.1.0.0.73.1	CGCCCACGAGCCAGCGCCTCACAAAGGGAGGGCGGCTCACGGCCCTCGCGTATCCCTGCGCGGCGCTCGCGACCGCCCCTCCCCCGGCGTTTGTCCCTGACGCAGCCCCACCG	WILDTYPE_BUT_HAS_SNP_DELETION											not sig
WILDTYPE_BUT_HAS_SNP_DELETION__Lincrna.noflip.NA__p4@MALAT1__chr11:65265059..65265267,+__13.1.0.0.74.1	CGCCCACGAGCCAGCGCCTCACAAAGGGAGGGCGGCTCACGGCCCTCGCGTATCCCTGCGCGGCGCTCGCGAGCGCCCCTCCCCCGGCGTTTGTCCCTGACGCAGCCCCACCG	WILDTYPE_BUT_HAS_SNP_DELETION											not sig
WILDTYPE_BUT_HAS_SNP_DELETION__Lincrna.noflip.NA__p4@MALAT1__chr11:65265059..65265267,+__13.1.0.0.76.1	CGCCCACGAGCCAGCGCCTCACAAAGGGAGGGCGGCTCACGGCCCTCGCGTATCCCTGCGCGGCGCTCGCGAGCCCCCCTCCCCCGGCGTTTGTCCCTGACGCAGCCCCACCG	WILDTYPE_BUT_HAS_SNP_DELETION											not sig
WILDTYPE_BUT_HAS_SNP_DELETION__Lincrna.noflip.NA__p4@MALAT1__chr11:65265059..65265267,+__13.1.0.0.77.1	CGCCCACGAGCCAGCGCCTCACAAAGGGAGGGCGGCTCACGGCCCTCGCGTATCCCTGCGCGGCGCTCGCGAGCCGCCCTCCCCCGGCGTTTGTCCCTGACGCAGCCCCACCG	WILDTYPE_BUT_HAS_SNP_DELETION											not sig
WILDTYPE_BUT_HAS_SNP_DELETION__Lincrna.noflip.NA__p4@MALAT1__chr11:65265059..65265267,+__13.1.0.0.81.1	CGCCCACGAGCCAGCGCCTCACAAAGGGAGGGCGGCTCACGGCCCTCGCGTATCCCTGCGCGGCGCTCGCGAGCCGCCCCCCCCCGGCGTTTGTCCCTGACGCAGCCCCACCG	WILDTYPE_BUT_HAS_SNP_DELETION											not sig
WILDTYPE_BUT_HAS_SNP_DELETION__Lincrna.noflip.NA__p4@MALAT1__chr11:65265059..65265267,+__13.1.0.0.82.1	CGCCCACGAGCCAGCGCCTCACAAAGGGAGGGCGGCTCACGGCCCTCGCGTATCCCTGCGCGGCGCTCGCGAGCCGCCCCTCCCCGGCGTTTGTCCCTGACGCAGCCCCACCG	WILDTYPE_BUT_HAS_SNP_DELETION											not sig
WILDTYPE_BUT_HAS_SNP_DELETION__Lincrna.noflip.NA__p4@MALAT1__chr11:65265059..65265267,+__13.1.0.0.87.1	CGCCCACGAGCCAGCGCCTCACAAAGGGAGGGCGGCTCACGGCCCTCGCGTATCCCTGCGCGGCGCTCGCGAGCCGCCCCTCCCCCGCGTTTGTCCCTGACGCAGCCCCACCG	WILDTYPE_BUT_HAS_SNP_DELETION											not sig
WILDTYPE_BUT_HAS_SNP_DELETION__Lincrna.noflip.NA__p4@MALAT1__chr11:65265059..65265267,+__13.1.0.0.89.1	CGCCCACGAGCCAGCGCCTCACAAAGGGAGGGCGGCTCACGGCCCTCGCGTATCCCTGCGCGGCGCTCGCGAGCCGCCCCTCCCCCGGGTTTGTCCCTGACGCAGCCCCACCG	WILDTYPE_BUT_HAS_SNP_DELETION											not sig
WILDTYPE_BUT_HAS_SNP_DELETION__Lincrna.noflip.NA__p4@MALAT1__chr11:65265059..65265267,+__13.1.0.0.90.1	CGCCCACGAGCCAGCGCCTCACAAAGGGAGGGCGGCTCACGGCCCTCGCGTATCCCTGCGCGGCGCTCGCGAGCCGCCCCTCCCCCGGCTTTGTCCCTGACGCAGCCCCACCG	WILDTYPE_BUT_HAS_SNP_DELETION											not sig
WILDTYPE_BUT_HAS_SNP_DELETION__Lincrna.noflip.NA__p4@MALAT1__chr11:65265059..65265267,+__13.1.0.0.91.1	CGCCCACGAGCCAGCGCCTCACAAAGGGAGGGCGGCTCACGGCCCTCGCGTATCCCTGCGCGGCGCTCGCGAGCCGCCCCTCCCCCGGCGTTGTCCCTGACGCAGCCCCACCG	WILDTYPE_BUT_HAS_SNP_DELETION											not sig
WILDTYPE_BUT_HAS_SNP_DELETION__Lincrna.noflip.NA__p4@MALAT1__chr11:65265059..65265267,+__13.1.0.0.94.1	CGCCCACGAGCCAGCGCCTCACAAAGGGAGGGCGGCTCACGGCCCTCGCGTATCCCTGCGCGGCGCTCGCGAGCCGCCCCTCCCCCGGCGTTTTCCCTGACGCAGCCCCACCG	WILDTYPE_BUT_HAS_SNP_DELETION											not sig
WILDTYPE_BUT_HAS_SNP_DELETION__Lincrna.noflip.NA__p4@MALAT1__chr11:65265059..65265267,+__13.1.0.0.95.1	CGCCCACGAGCCAGCGCCTCACAAAGGGAGGGCGGCTCACGGCCCTCGCGTATCCCTGCGCGGCGCTCGCGAGCCGCCCCTCCCCCGGCGTTTGCCCTGACGCAGCCCCACCG	WILDTYPE_BUT_HAS_SNP_DELETION											not sig
WILDTYPE_BUT_HAS_SNP_DELETION__Lincrna.noflip.NA__p4@MALAT1__chr11:65265059..65265267,+__13.1.0.0.96.1	CGCCCACGAGCCAGCGCCTCACAAAGGGAGGGCGGCTCACGGCCCTCGCGTATCCCTGCGCGGCGCTCGCGAGCCGCCCCTCCCCCGGCGTTTGTCCTGACGCAGCCCCACCG	WILDTYPE_BUT_HAS_SNP_DELETION											not sig
WILDTYPE_BUT_HAS_SNP_DELETION__Lincrna.noflip.NA__p4@MALAT1__chr11:65265059..65265267,+__13.1.0.0.99.1	CGCCCACGAGCCAGCGCCTCACAAAGGGAGGGCGGCTCACGGCCCTCGCGTATCCCTGCGCGGCGCTCGCGAGCCGCCCCTCCCCCGGCGTTTGTCCCGACGCAGCCCCACCG	WILDTYPE_BUT_HAS_SNP_DELETION											not sig
WILDTYPE_BUT_HAS_SNP_DELETION__Lincrna.noflip.NA__p4@MALAT1__chr11:65265059..65265267,+__13.2.0.0.100.1	TCCCTGACGCAGCCCCACCGGTTGCGCAGTCCCTCCCCGCCCCCGCTCTCCCCTCCGCAGCCTGCAGCCCGAGACTTCTGTAAAGGACTGGGGCCCCGCACTGGCCTCTCCTG	WILDTYPE_BUT_HAS_SNP_DELETION											not sig
WILDTYPE_BUT_HAS_SNP_DELETION__Lincrna.noflip.NA__p4@MALAT1__chr11:65265059..65265267,+__13.2.0.0.102.1	TCCCTGACGCAGCCCCACCGGTTGCGCAGTCCCTCCCCGCCCCCGCTCTCCCCTCCGCAGCCTGCAGCCCGAGACTTCTGTAAAGGACTGGGGCCCCGCAATGGCCTCTCCTG	WILDTYPE_BUT_HAS_SNP_DELETION											not sig
WILDTYPE_BUT_HAS_SNP_DELETION__Lincrna.noflip.NA__p4@MALAT1__chr11:65265059..65265267,+__13.2.0.0.103.1	TCCCTGACGCAGCCCCACCGGTTGCGCAGTCCCTCCCCGCCCCCGCTCTCCCCTCCGCAGCCTGCAGCCCGAGACTTCTGTAAAGGACTGGGGCCCCGCAACGGCCTCTCCTG	WILDTYPE_BUT_HAS_SNP_DELETION											not sig
WILDTYPE_BUT_HAS_SNP_DELETION__Lincrna.noflip.NA__p4@MALAT1__chr11:65265059..65265267,+__13.2.0.0.104.1	TCCCTGACGCAGCCCCACCGGTTGCGCAGTCCCTCCCCGCCCCCGCTCTCCCCTCCGCAGCCTGCAGCCCGAGACTTCTGTAAAGGACTGGGGCCCCGCAACTGCCTCTCCTG	WILDTYPE_BUT_HAS_SNP_DELETION											not sig
WILDTYPE_BUT_HAS_SNP_DELETION__Lincrna.noflip.NA__p4@MALAT1__chr11:65265059..65265267,+__13.2.0.0.11.1	TCCCTGACGCGCCCCACCGGTTGCGCAGTCCCTCCCCGCCCCCGCTCTCCCCTCCGCAGCCTGCAGCCCGAGACTTCTGTAAAGGACTGGGGCCCCGCAACTGGCCTCTCCTG	WILDTYPE_BUT_HAS_SNP_DELETION											not sig
WILDTYPE_BUT_HAS_SNP_DELETION__Lincrna.noflip.NA__p4@MALAT1__chr11:65265059..65265267,+__13.2.0.0.12.1	TCCCTGACGCACCCCACCGGTTGCGCAGTCCCTCCCCGCCCCCGCTCTCCCCTCCGCAGCCTGCAGCCCGAGACTTCTGTAAAGGACTGGGGCCCCGCAACTGGCCTCTCCTG	WILDTYPE_BUT_HAS_SNP_DELETION											not sig
WILDTYPE_BUT_HAS_SNP_DELETION__Lincrna.noflip.NA__p4@MALAT1__chr11:65265059..65265267,+__13.2.0.0.13.1	TCCCTGACGCAGCCCACCGGTTGCGCAGTCCCTCCCCGCCCCCGCTCTCCCCTCCGCAGCCTGCAGCCCGAGACTTCTGTAAAGGACTGGGGCCCCGCAACTGGCCTCTCCTG	WILDTYPE_BUT_HAS_SNP_DELETION											not sig
WILDTYPE_BUT_HAS_SNP_DELETION__Lincrna.noflip.NA__p4@MALAT1__chr11:65265059..65265267,+__13.2.0.0.17.1	TCCCTGACGCAGCCCCCCGGTTGCGCAGTCCCTCCCCGCCCCCGCTCTCCCCTCCGCAGCCTGCAGCCCGAGACTTCTGTAAAGGACTGGGGCCCCGCAACTGGCCTCTCCTG	WILDTYPE_BUT_HAS_SNP_DELETION											not sig
WILDTYPE_BUT_HAS_SNP_DELETION__Lincrna.noflip.NA__p4@MALAT1__chr11:65265059..65265267,+__13.2.0.0.18.1	TCCCTGACGCAGCCCCACGGTTGCGCAGTCCCTCCCCGCCCCCGCTCTCCCCTCCGCAGCCTGCAGCCCGAGACTTCTGTAAAGGACTGGGGCCCCGCAACTGGCCTCTCCTG	WILDTYPE_BUT_HAS_SNP_DELETION											not sig
WILDTYPE_BUT_HAS_SNP_DELETION__Lincrna.noflip.NA__p4@MALAT1__chr11:65265059..65265267,+__13.2.0.0.20.1	TCCCTGACGCAGCCCCACCGTTGCGCAGTCCCTCCCCGCCCCCGCTCTCCCCTCCGCAGCCTGCAGCCCGAGACTTCTGTAAAGGACTGGGGCCCCGCAACTGGCCTCTCCTG	WILDTYPE_BUT_HAS_SNP_DELETION											not sig
WILDTYPE_BUT_HAS_SNP_DELETION__Lincrna.noflip.NA__p4@MALAT1__chr11:65265059..65265267,+__13.2.0.0.22.1	TCCCTGACGCAGCCCCACCGGTGCGCAGTCCCTCCCCGCCCCCGCTCTCCCCTCCGCAGCCTGCAGCCCGAGACTTCTGTAAAGGACTGGGGCCCCGCAACTGGCCTCTCCTG	WILDTYPE_BUT_HAS_SNP_DELETION											not sig
WILDTYPE_BUT_HAS_SNP_DELETION__Lincrna.noflip.NA__p4@MALAT1__chr11:65265059..65265267,+__13.2.0.0.24.1	TCCCTGACGCAGCCCCACCGGTTCGCAGTCCCTCCCCGCCCCCGCTCTCCCCTCCGCAGCCTGCAGCCCGAGACTTCTGTAAAGGACTGGGGCCCCGCAACTGGCCTCTCCTG	WILDTYPE_BUT_HAS_SNP_DELETION											not sig
WILDTYPE_BUT_HAS_SNP_DELETION__Lincrna.noflip.NA__p4@MALAT1__chr11:65265059..65265267,+__13.2.0.0.25.1	TCCCTGACGCAGCCCCACCGGTTGGCAGTCCCTCCCCGCCCCCGCTCTCCCCTCCGCAGCCTGCAGCCCGAGACTTCTGTAAAGGACTGGGGCCCCGCAACTGGCCTCTCCTG	WILDTYPE_BUT_HAS_SNP_DELETION											not sig
WILDTYPE_BUT_HAS_SNP_DELETION__Lincrna.noflip.NA__p4@MALAT1__chr11:65265059..65265267,+__13.2.0.0.26.1	TCCCTGACGCAGCCCCACCGGTTGCCAGTCCCTCCCCGCCCCCGCTCTCCCCTCCGCAGCCTGCAGCCCGAGACTTCTGTAAAGGACTGGGGCCCCGCAACTGGCCTCTCCTG	WILDTYPE_BUT_HAS_SNP_DELETION											not sig
WILDTYPE_BUT_HAS_SNP_DELETION__Lincrna.noflip.NA__p4@MALAT1__chr11:65265059..65265267,+__13.2.0.0.27.1	TCCCTGACGCAGCCCCACCGGTTGCGAGTCCCTCCCCGCCCCCGCTCTCCCCTCCGCAGCCTGCAGCCCGAGACTTCTGTAAAGGACTGGGGCCCCGCAACTGGCCTCTCCTG	WILDTYPE_BUT_HAS_SNP_DELETION											not sig
WILDTYPE_BUT_HAS_SNP_DELETION__Lincrna.noflip.NA__p4@MALAT1__chr11:65265059..65265267,+__13.2.0.0.28.1	TCCCTGACGCAGCCCCACCGGTTGCGCGTCCCTCCCCGCCCCCGCTCTCCCCTCCGCAGCCTGCAGCCCGAGACTTCTGTAAAGGACTGGGGCCCCGCAACTGGCCTCTCCTG	WILDTYPE_BUT_HAS_SNP_DELETION											not sig
WILDTYPE_BUT_HAS_SNP_DELETION__Lincrna.noflip.NA__p4@MALAT1__chr11:65265059..65265267,+__13.2.0.0.29.1	TCCCTGACGCAGCCCCACCGGTTGCGCATCCCTCCCCGCCCCCGCTCTCCCCTCCGCAGCCTGCAGCCCGAGACTTCTGTAAAGGACTGGGGCCCCGCAACTGGCCTCTCCTG	WILDTYPE_BUT_HAS_SNP_DELETION											not sig
WILDTYPE_BUT_HAS_SNP_DELETION__Lincrna.noflip.NA__p4@MALAT1__chr11:65265059..65265267,+__13.2.0.0.30.1	TCCCTGACGCAGCCCCACCGGTTGCGCAGCCCTCCCCGCCCCCGCTCTCCCCTCCGCAGCCTGCAGCCCGAGACTTCTGTAAAGGACTGGGGCCCCGCAACTGGCCTCTCCTG	WILDTYPE_BUT_HAS_SNP_DELETION											not sig
WILDTYPE_BUT_HAS_SNP_DELETION__Lincrna.noflip.NA__p4@MALAT1__chr11:65265059..65265267,+__13.2.0.0.31.1	TCCCTGACGCAGCCCCACCGGTTGCGCAGTCCTCCCCGCCCCCGCTCTCCCCTCCGCAGCCTGCAGCCCGAGACTTCTGTAAAGGACTGGGGCCCCGCAACTGGCCTCTCCTG	WILDTYPE_BUT_HAS_SNP_DELETION											not sig
WILDTYPE_BUT_HAS_SNP_DELETION__Lincrna.noflip.NA__p4@MALAT1__chr11:65265059..65265267,+__13.2.0.0.34.1	TCCCTGACGCAGCCCCACCGGTTGCGCAGTCCCCCCCGCCCCCGCTCTCCCCTCCGCAGCCTGCAGCCCGAGACTTCTGTAAAGGACTGGGGCCCCGCAACTGGCCTCTCCTG	WILDTYPE_BUT_HAS_SNP_DELETION											not sig
WILDTYPE_BUT_HAS_SNP_DELETION__Lincrna.noflip.NA__p4@MALAT1__chr11:65265059..65265267,+__13.2.0.0.35.1	TCCCTGACGCAGCCCCACCGGTTGCGCAGTCCCTCCCGCCCCCGCTCTCCCCTCCGCAGCCTGCAGCCCGAGACTTCTGTAAAGGACTGGGGCCCCGCAACTGGCCTCTCCTG	WILDTYPE_BUT_HAS_SNP_DELETION											not sig
WILDTYPE_BUT_HAS_SNP_DELETION__Lincrna.noflip.NA__p4@MALAT1__chr11:65265059..65265267,+__13.2.0.0.39.1	TCCCTGACGCAGCCCCACCGGTTGCGCAGTCCCTCCCCCCCCCGCTCTCCCCTCCGCAGCCTGCAGCCCGAGACTTCTGTAAAGGACTGGGGCCCCGCAACTGGCCTCTCCTG	WILDTYPE_BUT_HAS_SNP_DELETION											not sig
WILDTYPE_BUT_HAS_SNP_DELETION__Lincrna.noflip.NA__p4@MALAT1__chr11:65265059..65265267,+__13.2.0.0.40.1	TCCCTGACGCAGCCCCACCGGTTGCGCAGTCCCTCCCCGCCCCGCTCTCCCCTCCGCAGCCTGCAGCCCGAGACTTCTGTAAAGGACTGGGGCCCCGCAACTGGCCTCTCCTG	WILDTYPE_BUT_HAS_SNP_DELETION											not sig
WILDTYPE_BUT_HAS_SNP_DELETION__Lincrna.noflip.NA__p4@MALAT1__chr11:65265059..65265267,+__13.2.0.0.45.1	TCCCTGACGCAGCCCCACCGGTTGCGCAGTCCCTCCCCGCCCCCCTCTCCCCTCCGCAGCCTGCAGCCCGAGACTTCTGTAAAGGACTGGGGCCCCGCAACTGGCCTCTCCTG	WILDTYPE_BUT_HAS_SNP_DELETION											not sig
WILDTYPE_BUT_HAS_SNP_DELETION__Lincrna.noflip.NA__p4@MALAT1__chr11:65265059..65265267,+__13.2.0.0.46.1	TCCCTGACGCAGCCCCACCGGTTGCGCAGTCCCTCCCCGCCCCCGTCTCCCCTCCGCAGCCTGCAGCCCGAGACTTCTGTAAAGGACTGGGGCCCCGCAACTGGCCTCTCCTG	WILDTYPE_BUT_HAS_SNP_DELETION											not sig
WILDTYPE_BUT_HAS_SNP_DELETION__Lincrna.noflip.NA__p4@MALAT1__chr11:65265059..65265267,+__13.2.0.0.47.1	TCCCTGACGCAGCCCCACCGGTTGCGCAGTCCCTCCCCGCCCCCGCCTCCCCTCCGCAGCCTGCAGCCCGAGACTTCTGTAAAGGACTGGGGCCCCGCAACTGGCCTCTCCTG	WILDTYPE_BUT_HAS_SNP_DELETION											not sig
WILDTYPE_BUT_HAS_SNP_DELETION__Lincrna.noflip.NA__p4@MALAT1__chr11:65265059..65265267,+__13.2.0.0.48.1	TCCCTGACGCAGCCCCACCGGTTGCGCAGTCCCTCCCCGCCCCCGCTTCCCCTCCGCAGCCTGCAGCCCGAGACTTCTGTAAAGGACTGGGGCCCCGCAACTGGCCTCTCCTG	WILDTYPE_BUT_HAS_SNP_DELETION											not sig
WILDTYPE_BUT_HAS_SNP_DELETION__Lincrna.noflip.NA__p4@MALAT1__chr11:65265059..65265267,+__13.2.0.0.49.1	TCCCTGACGCAGCCCCACCGGTTGCGCAGTCCCTCCCCGCCCCCGCTCCCCCTCCGCAGCCTGCAGCCCGAGACTTCTGTAAAGGACTGGGGCCCCGCAACTGGCCTCTCCTG	WILDTYPE_BUT_HAS_SNP_DELETION											not sig
WILDTYPE_BUT_HAS_SNP_DELETION__Lincrna.noflip.NA__p4@MALAT1__chr11:65265059..65265267,+__13.2.0.0.50.1	TCCCTGACGCAGCCCCACCGGTTGCGCAGTCCCTCCCCGCCCCCGCTCTCCCTCCGCAGCCTGCAGCCCGAGACTTCTGTAAAGGACTGGGGCCCCGCAACTGGCCTCTCCTG	WILDTYPE_BUT_HAS_SNP_DELETION											not sig
WILDTYPE_BUT_HAS_SNP_DELETION__Lincrna.noflip.NA__p4@MALAT1__chr11:65265059..65265267,+__13.2.0.0.54.1	TCCCTGACGCAGCCCCACCGGTTGCGCAGTCCCTCCCCGCCCCCGCTCTCCCCCCGCAGCCTGCAGCCCGAGACTTCTGTAAAGGACTGGGGCCCCGCAACTGGCCTCTCCTG	WILDTYPE_BUT_HAS_SNP_DELETION											not sig
WILDTYPE_BUT_HAS_SNP_DELETION__Lincrna.noflip.NA__p4@MALAT1__chr11:65265059..65265267,+__13.2.0.0.55.1	TCCCTGACGCAGCCCCACCGGTTGCGCAGTCCCTCCCCGCCCCCGCTCTCCCCTCGCAGCCTGCAGCCCGAGACTTCTGTAAAGGACTGGGGCCCCGCAACTGGCCTCTCCTG	WILDTYPE_BUT_HAS_SNP_DELETION											not sig
WILDTYPE_BUT_HAS_SNP_DELETION__Lincrna.noflip.NA__p4@MALAT1__chr11:65265059..65265267,+__13.2.0.0.57.1	TCCCTGACGCAGCCCCACCGGTTGCGCAGTCCCTCCCCGCCCCCGCTCTCCCCTCCCAGCCTGCAGCCCGAGACTTCTGTAAAGGACTGGGGCCCCGCAACTGGCCTCTCCTG	WILDTYPE_BUT_HAS_SNP_DELETION											not sig
WILDTYPE_BUT_HAS_SNP_DELETION__Lincrna.noflip.NA__p4@MALAT1__chr11:65265059..65265267,+__13.2.0.0.58.1	TCCCTGACGCAGCCCCACCGGTTGCGCAGTCCCTCCCCGCCCCCGCTCTCCCCTCCGAGCCTGCAGCCCGAGACTTCTGTAAAGGACTGGGGCCCCGCAACTGGCCTCTCCTG	WILDTYPE_BUT_HAS_SNP_DELETION											not sig
WILDTYPE_BUT_HAS_SNP_DELETION__Lincrna.noflip.NA__p4@MALAT1__chr11:65265059..65265267,+__13.2.0.0.59.1	TCCCTGACGCAGCCCCACCGGTTGCGCAGTCCCTCCCCGCCCCCGCTCTCCCCTCCGCGCCTGCAGCCCGAGACTTCTGTAAAGGACTGGGGCCCCGCAACTGGCCTCTCCTG	WILDTYPE_BUT_HAS_SNP_DELETION											not sig
WILDTYPE_BUT_HAS_SNP_DELETION__Lincrna.noflip.NA__p4@MALAT1__chr11:65265059..65265267,+__13.2.0.0.60.1	TCCCTGACGCAGCCCCACCGGTTGCGCAGTCCCTCCCCGCCCCCGCTCTCCCCTCCGCACCTGCAGCCCGAGACTTCTGTAAAGGACTGGGGCCCCGCAACTGGCCTCTCCTG	WILDTYPE_BUT_HAS_SNP_DELETION											not sig
WILDTYPE_BUT_HAS_SNP_DELETION__Lincrna.noflip.NA__p4@MALAT1__chr11:65265059..65265267,+__13.2.0.0.61.1	TCCCTGACGCAGCCCCACCGGTTGCGCAGTCCCTCCCCGCCCCCGCTCTCCCCTCCGCAGCTGCAGCCCGAGACTTCTGTAAAGGACTGGGGCCCCGCAACTGGCCTCTCCTG	WILDTYPE_BUT_HAS_SNP_DELETION											not sig
WILDTYPE_BUT_HAS_SNP_DELETION__Lincrna.noflip.NA__p4@MALAT1__chr11:65265059..65265267,+__13.2.0.0.63.1	TCCCTGACGCAGCCCCACCGGTTGCGCAGTCCCTCCCCGCCCCCGCTCTCCCCTCCGCAGCCGCAGCCCGAGACTTCTGTAAAGGACTGGGGCCCCGCAACTGGCCTCTCCTG	WILDTYPE_BUT_HAS_SNP_DELETION											not sig
WILDTYPE_BUT_HAS_SNP_DELETION__Lincrna.noflip.NA__p4@MALAT1__chr11:65265059..65265267,+__13.2.0.0.64.1	TCCCTGACGCAGCCCCACCGGTTGCGCAGTCCCTCCCCGCCCCCGCTCTCCCCTCCGCAGCCTCAGCCCGAGACTTCTGTAAAGGACTGGGGCCCCGCAACTGGCCTCTCCTG	WILDTYPE_BUT_HAS_SNP_DELETION											not sig
WILDTYPE_BUT_HAS_SNP_DELETION__Lincrna.noflip.NA__p4@MALAT1__chr11:65265059..65265267,+__13.2.0.0.65.1	TCCCTGACGCAGCCCCACCGGTTGCGCAGTCCCTCCCCGCCCCCGCTCTCCCCTCCGCAGCCTGAGCCCGAGACTTCTGTAAAGGACTGGGGCCCCGCAACTGGCCTCTCCTG	WILDTYPE_BUT_HAS_SNP_DELETION											not sig
WILDTYPE_BUT_HAS_SNP_DELETION__Lincrna.noflip.NA__p4@MALAT1__chr11:65265059..65265267,+__13.2.0.0.66.1	TCCCTGACGCAGCCCCACCGGTTGCGCAGTCCCTCCCCGCCCCCGCTCTCCCCTCCGCAGCCTGCGCCCGAGACTTCTGTAAAGGACTGGGGCCCCGCAACTGGCCTCTCCTG	WILDTYPE_BUT_HAS_SNP_DELETION											not sig
WILDTYPE_BUT_HAS_SNP_DELETION__Lincrna.noflip.NA__p4@MALAT1__chr11:65265059..65265267,+__13.2.0.0.67.1	TCCCTGACGCAGCCCCACCGGTTGCGCAGTCCCTCCCCGCCCCCGCTCTCCCCTCCGCAGCCTGCACCCGAGACTTCTGTAAAGGACTGGGGCCCCGCAACTGGCCTCTCCTG	WILDTYPE_BUT_HAS_SNP_DELETION											not sig
WILDTYPE_BUT_HAS_SNP_DELETION__Lincrna.noflip.NA__p4@MALAT1__chr11:65265059..65265267,+__13.2.0.0.68.1	TCCCTGACGCAGCCCCACCGGTTGCGCAGTCCCTCCCCGCCCCCGCTCTCCCCTCCGCAGCCTGCAGCCGAGACTTCTGTAAAGGACTGGGGCCCCGCAACTGGCCTCTCCTG	WILDTYPE_BUT_HAS_SNP_DELETION											not sig
WILDTYPE_BUT_HAS_SNP_DELETION__Lincrna.noflip.NA__p4@MALAT1__chr11:65265059..65265267,+__13.2.0.0.71.1	TCCCTGACGCAGCCCCACCGGTTGCGCAGTCCCTCCCCGCCCCCGCTCTCCCCTCCGCAGCCTGCAGCCCAGACTTCTGTAAAGGACTGGGGCCCCGCAACTGGCCTCTCCTG	WILDTYPE_BUT_HAS_SNP_DELETION											not sig
WILDTYPE_BUT_HAS_SNP_DELETION__Lincrna.noflip.NA__p4@MALAT1__chr11:65265059..65265267,+__13.2.0.0.72.1	TCCCTGACGCAGCCCCACCGGTTGCGCAGTCCCTCCCCGCCCCCGCTCTCCCCTCCGCAGCCTGCAGCCCGGACTTCTGTAAAGGACTGGGGCCCCGCAACTGGCCTCTCCTG	WILDTYPE_BUT_HAS_SNP_DELETION											not sig
WILDTYPE_BUT_HAS_SNP_DELETION__Lincrna.noflip.NA__p4@MALAT1__chr11:65265059..65265267,+__13.2.0.0.73.1	TCCCTGACGCAGCCCCACCGGTTGCGCAGTCCCTCCCCGCCCCCGCTCTCCCCTCCGCAGCCTGCAGCCCGAACTTCTGTAAAGGACTGGGGCCCCGCAACTGGCCTCTCCTG	WILDTYPE_BUT_HAS_SNP_DELETION											not sig
WILDTYPE_BUT_HAS_SNP_DELETION__Lincrna.noflip.NA__p4@MALAT1__chr11:65265059..65265267,+__13.2.0.0.74.1	TCCCTGACGCAGCCCCACCGGTTGCGCAGTCCCTCCCCGCCCCCGCTCTCCCCTCCGCAGCCTGCAGCCCGAGCTTCTGTAAAGGACTGGGGCCCCGCAACTGGCCTCTCCTG	WILDTYPE_BUT_HAS_SNP_DELETION											not sig
WILDTYPE_BUT_HAS_SNP_DELETION__Lincrna.noflip.NA__p4@MALAT1__chr11:65265059..65265267,+__13.2.0.0.75.1	TCCCTGACGCAGCCCCACCGGTTGCGCAGTCCCTCCCCGCCCCCGCTCTCCCCTCCGCAGCCTGCAGCCCGAGATTCTGTAAAGGACTGGGGCCCCGCAACTGGCCTCTCCTG	WILDTYPE_BUT_HAS_SNP_DELETION											not sig
WILDTYPE_BUT_HAS_SNP_DELETION__Lincrna.noflip.NA__p4@MALAT1__chr11:65265059..65265267,+__13.2.0.0.76.1	TCCCTGACGCAGCCCCACCGGTTGCGCAGTCCCTCCCCGCCCCCGCTCTCCCCTCCGCAGCCTGCAGCCCGAGACTCTGTAAAGGACTGGGGCCCCGCAACTGGCCTCTCCTG	WILDTYPE_BUT_HAS_SNP_DELETION											not sig
WILDTYPE_BUT_HAS_SNP_DELETION__Lincrna.noflip.NA__p4@MALAT1__chr11:65265059..65265267,+__13.2.0.0.78.1	TCCCTGACGCAGCCCCACCGGTTGCGCAGTCCCTCCCCGCCCCCGCTCTCCCCTCCGCAGCCTGCAGCCCGAGACTTTGTAAAGGACTGGGGCCCCGCAACTGGCCTCTCCTG	WILDTYPE_BUT_HAS_SNP_DELETION											not sig
WILDTYPE_BUT_HAS_SNP_DELETION__Lincrna.noflip.NA__p4@MALAT1__chr11:65265059..65265267,+__13.2.0.0.79.1	TCCCTGACGCAGCCCCACCGGTTGCGCAGTCCCTCCCCGCCCCCGCTCTCCCCTCCGCAGCCTGCAGCCCGAGACTTCGTAAAGGACTGGGGCCCCGCAACTGGCCTCTCCTG	WILDTYPE_BUT_HAS_SNP_DELETION											not sig
WILDTYPE_BUT_HAS_SNP_DELETION__Lincrna.noflip.NA__p4@MALAT1__chr11:65265059..65265267,+__13.2.0.0.80.1	TCCCTGACGCAGCCCCACCGGTTGCGCAGTCCCTCCCCGCCCCCGCTCTCCCCTCCGCAGCCTGCAGCCCGAGACTTCTTAAAGGACTGGGGCCCCGCAACTGGCCTCTCCTG	WILDTYPE_BUT_HAS_SNP_DELETION											not sig
WILDTYPE_BUT_HAS_SNP_DELETION__Lincrna.noflip.NA__p4@MALAT1__chr11:65265059..65265267,+__13.2.0.0.81.1	TCCCTGACGCAGCCCCACCGGTTGCGCAGTCCCTCCCCGCCCCCGCTCTCCCCTCCGCAGCCTGCAGCCCGAGACTTCTGAAAGGACTGGGGCCCCGCAACTGGCCTCTCCTG	WILDTYPE_BUT_HAS_SNP_DELETION											not sig
WILDTYPE_BUT_HAS_SNP_DELETION__Lincrna.noflip.NA__p4@MALAT1__chr11:65265059..65265267,+__13.2.0.0.82.1	TCCCTGACGCAGCCCCACCGGTTGCGCAGTCCCTCCCCGCCCCCGCTCTCCCCTCCGCAGCCTGCAGCCCGAGACTTCTGTAAGGACTGGGGCCCCGCAACTGGCCTCTCCTG	WILDTYPE_BUT_HAS_SNP_DELETION											not sig
WILDTYPE_BUT_HAS_SNP_DELETION__Lincrna.noflip.NA__p4@MALAT1__chr11:65265059..65265267,+__13.2.0.0.85.1	TCCCTGACGCAGCCCCACCGGTTGCGCAGTCCCTCCCCGCCCCCGCTCTCCCCTCCGCAGCCTGCAGCCCGAGACTTCTGTAAAGACTGGGGCCCCGCAACTGGCCTCTCCTG	WILDTYPE_BUT_HAS_SNP_DELETION											not sig
WILDTYPE_BUT_HAS_SNP_DELETION__Lincrna.noflip.NA__p4@MALAT1__chr11:65265059..65265267,+__13.2.0.0.87.1	TCCCTGACGCAGCCCCACCGGTTGCGCAGTCCCTCCCCGCCCCCGCTCTCCCCTCCGCAGCCTGCAGCCCGAGACTTCTGTAAAGGCTGGGGCCCCGCAACTGGCCTCTCCTG	WILDTYPE_BUT_HAS_SNP_DELETION											not sig
WILDTYPE_BUT_HAS_SNP_DELETION__Lincrna.noflip.NA__p4@MALAT1__chr11:65265059..65265267,+__13.2.0.0.88.1	TCCCTGACGCAGCCCCACCGGTTGCGCAGTCCCTCCCCGCCCCCGCTCTCCCCTCCGCAGCCTGCAGCCCGAGACTTCTGTAAAGGATGGGGCCCCGCAACTGGCCTCTCCTG	WILDTYPE_BUT_HAS_SNP_DELETION											not sig
WILDTYPE_BUT_HAS_SNP_DELETION__Lincrna.noflip.NA__p4@MALAT1__chr11:65265059..65265267,+__13.2.0.0.89.1	TCCCTGACGCAGCCCCACCGGTTGCGCAGTCCCTCCCCGCCCCCGCTCTCCCCTCCGCAGCCTGCAGCCCGAGACTTCTGTAAAGGACGGGGCCCCGCAACTGGCCTCTCCTG	WILDTYPE_BUT_HAS_SNP_DELETION											not sig
WILDTYPE_BUT_HAS_SNP_DELETION__Lincrna.noflip.NA__p4@MALAT1__chr11:65265059..65265267,+__13.2.0.0.90.1	TCCCTGACGCAGCCCCACCGGTTGCGCAGTCCCTCCCCGCCCCCGCTCTCCCCTCCGCAGCCTGCAGCCCGAGACTTCTGTAAAGGACTGGGCCCCGCAACTGGCCTCTCCTG	WILDTYPE_BUT_HAS_SNP_DELETION											not sig
WILDTYPE_BUT_HAS_SNP_DELETION__Lincrna.noflip.NA__p4@MALAT1__chr11:65265059..65265267,+__13.2.0.0.94.1	TCCCTGACGCAGCCCCACCGGTTGCGCAGTCCCTCCCCGCCCCCGCTCTCCCCTCCGCAGCCTGCAGCCCGAGACTTCTGTAAAGGACTGGGGCCCGCAACTGGCCTCTCCTG	WILDTYPE_BUT_HAS_SNP_DELETION											not sig
WILDTYPE_BUT_HAS_SNP_DELETION__Lincrna.noflip.NA__p4@MALAT1__chr11:65265059..65265267,+__13.2.0.0.98.1	TCCCTGACGCAGCCCCACCGGTTGCGCAGTCCCTCCCCGCCCCCGCTCTCCCCTCCGCAGCCTGCAGCCCGAGACTTCTGTAAAGGACTGGGGCCCCCAACTGGCCTCTCCTG	WILDTYPE_BUT_HAS_SNP_DELETION											not sig
WILDTYPE_BUT_HAS_SNP_DELETION__Lincrna.noflip.NA__p4@MALAT1__chr11:65265059..65265267,+__13.2.0.0.99.1	TCCCTGACGCAGCCCCACCGGTTGCGCAGTCCCTCCCCGCCCCCGCTCTCCCCTCCGCAGCCTGCAGCCCGAGACTTCTGTAAAGGACTGGGGCCCCGAACTGGCCTCTCCTG	WILDTYPE_BUT_HAS_SNP_DELETION											not sig
WILDTYPE_BUT_HAS_SNP_DELETION__mrna.flip.sense__p1@CDKN2A__chr9:21994352..21994560,-__28.1.0.0.103.1	TCCGAGATCTTGGAGGTCCGGGTGGGAGTGGGGGTGGGGTGGGGGTGGGGGTGAAGGTGGGGGGCGGGCGCGCTCAGGGAAGGCGGGTGCGCGCCTGCGGGGGGAGATGGGCA	WILDTYPE_BUT_HAS_SNP_DELETION											not sig
WILDTYPE_BUT_HAS_SNP_DELETION__mrna.flip.sense__p1@CDKN2A__chr9:21994352..21994560,-__28.1.0.0.104.1	TCCGAGATCTTGGAGGTCCGGGTGGGAGTGGGGGTGGGGTGGGGGTGGGGGTGAAGGTGGGGGGCGGGCGCGCTCAGGGAAGGCGGGTGCGCGCCTGCGGGGCGAGATGGGCA	WILDTYPE_BUT_HAS_SNP_DELETION											not sig
WILDTYPE_BUT_HAS_SNP_DELETION__mrna.flip.sense__p1@CDKN2A__chr9:21994352..21994560,-__28.1.0.0.11.1	TCCGAGATCTGGAGGTCCGGGTGGGAGTGGGGGTGGGGTGGGGGTGGGGGTGAAGGTGGGGGGCGGGCGCGCTCAGGGAAGGCGGGTGCGCGCCTGCGGGGCGGAGATGGGCA	WILDTYPE_BUT_HAS_SNP_DELETION											not sig
WILDTYPE_BUT_HAS_SNP_DELETION__mrna.flip.sense__p1@CDKN2A__chr9:21994352..21994560,-__28.1.0.0.12.1	TCCGAGATCTTGAGGTCCGGGTGGGAGTGGGGGTGGGGTGGGGGTGGGGGTGAAGGTGGGGGGCGGGCGCGCTCAGGGAAGGCGGGTGCGCGCCTGCGGGGCGGAGATGGGCA	WILDTYPE_BUT_HAS_SNP_DELETION											not sig
WILDTYPE_BUT_HAS_SNP_DELETION__mrna.flip.sense__p1@CDKN2A__chr9:21994352..21994560,-__28.1.0.0.14.1	TCCGAGATCTTGGGGTCCGGGTGGGAGTGGGGGTGGGGTGGGGGTGGGGGTGAAGGTGGGGGGCGGGCGCGCTCAGGGAAGGCGGGTGCGCGCCTGCGGGGCGGAGATGGGCA	WILDTYPE_BUT_HAS_SNP_DELETION											not sig
WILDTYPE_BUT_HAS_SNP_DELETION__mrna.flip.sense__p1@CDKN2A__chr9:21994352..21994560,-__28.1.0.0.15.1	TCCGAGATCTTGGAGTCCGGGTGGGAGTGGGGGTGGGGTGGGGGTGGGGGTGAAGGTGGGGGGCGGGCGCGCTCAGGGAAGGCGGGTGCGCGCCTGCGGGGCGGAGATGGGCA	WILDTYPE_BUT_HAS_SNP_DELETION											not sig
WILDTYPE_BUT_HAS_SNP_DELETION__mrna.flip.sense__p1@CDKN2A__chr9:21994352..21994560,-__28.1.0.0.17.1	TCCGAGATCTTGGAGGCCGGGTGGGAGTGGGGGTGGGGTGGGGGTGGGGGTGAAGGTGGGGGGCGGGCGCGCTCAGGGAAGGCGGGTGCGCGCCTGCGGGGCGGAGATGGGCA	WILDTYPE_BUT_HAS_SNP_DELETION											not sig
WILDTYPE_BUT_HAS_SNP_DELETION__mrna.flip.sense__p1@CDKN2A__chr9:21994352..21994560,-__28.1.0.0.18.1	TCCGAGATCTTGGAGGTCGGGTGGGAGTGGGGGTGGGGTGGGGGTGGGGGTGAAGGTGGGGGGCGGGCGCGCTCAGGGAAGGCGGGTGCGCGCCTGCGGGGCGGAGATGGGCA	WILDTYPE_BUT_HAS_SNP_DELETION											not sig
WILDTYPE_BUT_HAS_SNP_DELETION__mrna.flip.sense__p1@CDKN2A__chr9:21994352..21994560,-__28.1.0.0.20.1	TCCGAGATCTTGGAGGTCCGGTGGGAGTGGGGGTGGGGTGGGGGTGGGGGTGAAGGTGGGGGGCGGGCGCGCTCAGGGAAGGCGGGTGCGCGCCTGCGGGGCGGAGATGGGCA	WILDTYPE_BUT_HAS_SNP_DELETION											not sig
WILDTYPE_BUT_HAS_SNP_DELETION__mrna.flip.sense__p1@CDKN2A__chr9:21994352..21994560,-__28.1.0.0.23.1	TCCGAGATCTTGGAGGTCCGGGGGGAGTGGGGGTGGGGTGGGGGTGGGGGTGAAGGTGGGGGGCGGGCGCGCTCAGGGAAGGCGGGTGCGCGCCTGCGGGGCGGAGATGGGCA	WILDTYPE_BUT_HAS_SNP_DELETION											not sig
WILDTYPE_BUT_HAS_SNP_DELETION__mrna.flip.sense__p1@CDKN2A__chr9:21994352..21994560,-__28.1.0.0.24.1	TCCGAGATCTTGGAGGTCCGGGTGGAGTGGGGGTGGGGTGGGGGTGGGGGTGAAGGTGGGGGGCGGGCGCGCTCAGGGAAGGCGGGTGCGCGCCTGCGGGGCGGAGATGGGCA	WILDTYPE_BUT_HAS_SNP_DELETION											not sig
WILDTYPE_BUT_HAS_SNP_DELETION__mrna.flip.sense__p1@CDKN2A__chr9:21994352..21994560,-__28.1.0.0.27.1	TCCGAGATCTTGGAGGTCCGGGTGGGGTGGGGGTGGGGTGGGGGTGGGGGTGAAGGTGGGGGGCGGGCGCGCTCAGGGAAGGCGGGTGCGCGCCTGCGGGGCGGAGATGGGCA	WILDTYPE_BUT_HAS_SNP_DELETION											not sig
WILDTYPE_BUT_HAS_SNP_DELETION__mrna.flip.sense__p1@CDKN2A__chr9:21994352..21994560,-__28.1.0.0.28.1	TCCGAGATCTTGGAGGTCCGGGTGGGATGGGGGTGGGGTGGGGGTGGGGGTGAAGGTGGGGGGCGGGCGCGCTCAGGGAAGGCGGGTGCGCGCCTGCGGGGCGGAGATGGGCA	WILDTYPE_BUT_HAS_SNP_DELETION											not sig
WILDTYPE_BUT_HAS_SNP_DELETION__mrna.flip.sense__p1@CDKN2A__chr9:21994352..21994560,-__28.1.0.0.29.1	TCCGAGATCTTGGAGGTCCGGGTGGGAGGGGGGTGGGGTGGGGGTGGGGGTGAAGGTGGGGGGCGGGCGCGCTCAGGGAAGGCGGGTGCGCGCCTGCGGGGCGGAGATGGGCA	WILDTYPE_BUT_HAS_SNP_DELETION											not sig
WILDTYPE_BUT_HAS_SNP_DELETION__mrna.flip.sense__p1@CDKN2A__chr9:21994352..21994560,-__28.1.0.0.30.1	TCCGAGATCTTGGAGGTCCGGGTGGGAGTGGGGTGGGGTGGGGGTGGGGGTGAAGGTGGGGGGCGGGCGCGCTCAGGGAAGGCGGGTGCGCGCCTGCGGGGCGGAGATGGGCA	WILDTYPE_BUT_HAS_SNP_DELETION											not sig
WILDTYPE_BUT_HAS_SNP_DELETION__mrna.flip.sense__p1@CDKN2A__chr9:21994352..21994560,-__28.1.0.0.35.1	TCCGAGATCTTGGAGGTCCGGGTGGGAGTGGGGGGGGGTGGGGGTGGGGGTGAAGGTGGGGGGCGGGCGCGCTCAGGGAAGGCGGGTGCGCGCCTGCGGGGCGGAGATGGGCA	WILDTYPE_BUT_HAS_SNP_DELETION											not sig
WILDTYPE_BUT_HAS_SNP_DELETION__mrna.flip.sense__p1@CDKN2A__chr9:21994352..21994560,-__28.1.0.0.36.1	TCCGAGATCTTGGAGGTCCGGGTGGGAGTGGGGGTGGGTGGGGGTGGGGGTGAAGGTGGGGGGCGGGCGCGCTCAGGGAAGGCGGGTGCGCGCCTGCGGGGCGGAGATGGGCA	WILDTYPE_BUT_HAS_SNP_DELETION											not sig
WILDTYPE_BUT_HAS_SNP_DELETION__mrna.flip.sense__p1@CDKN2A__chr9:21994352..21994560,-__28.1.0.0.40.1	TCCGAGATCTTGGAGGTCCGGGTGGGAGTGGGGGTGGGGGGGGGTGGGGGTGAAGGTGGGGGGCGGGCGCGCTCAGGGAAGGCGGGTGCGCGCCTGCGGGGCGGAGATGGGCA	WILDTYPE_BUT_HAS_SNP_DELETION											not sig
WILDTYPE_BUT_HAS_SNP_DELETION__mrna.flip.sense__p1@CDKN2A__chr9:21994352..21994560,-__28.1.0.0.41.1	TCCGAGATCTTGGAGGTCCGGGTGGGAGTGGGGGTGGGGTGGGGTGGGGGTGAAGGTGGGGGGCGGGCGCGCTCAGGGAAGGCGGGTGCGCGCCTGCGGGGCGGAGATGGGCA	WILDTYPE_BUT_HAS_SNP_DELETION											not sig
WILDTYPE_BUT_HAS_SNP_DELETION__mrna.flip.sense__p1@CDKN2A__chr9:21994352..21994560,-__28.1.0.0.46.1	TCCGAGATCTTGGAGGTCCGGGTGGGAGTGGGGGTGGGGTGGGGGGGGGGTGAAGGTGGGGGGCGGGCGCGCTCAGGGAAGGCGGGTGCGCGCCTGCGGGGCGGAGATGGGCA	WILDTYPE_BUT_HAS_SNP_DELETION											not sig
WILDTYPE_BUT_HAS_SNP_DELETION__mrna.flip.sense__p1@CDKN2A__chr9:21994352..21994560,-__28.1.0.0.47.1	TCCGAGATCTTGGAGGTCCGGGTGGGAGTGGGGGTGGGGTGGGGGTGGGGTGAAGGTGGGGGGCGGGCGCGCTCAGGGAAGGCGGGTGCGCGCCTGCGGGGCGGAGATGGGCA	WILDTYPE_BUT_HAS_SNP_DELETION											not sig
WILDTYPE_BUT_HAS_SNP_DELETION__mrna.flip.sense__p1@CDKN2A__chr9:21994352..21994560,-__28.1.0.0.52.1	TCCGAGATCTTGGAGGTCCGGGTGGGAGTGGGGGTGGGGTGGGGGTGGGGGGAAGGTGGGGGGCGGGCGCGCTCAGGGAAGGCGGGTGCGCGCCTGCGGGGCGGAGATGGGCA	WILDTYPE_BUT_HAS_SNP_DELETION											not sig
WILDTYPE_BUT_HAS_SNP_DELETION__mrna.flip.sense__p1@CDKN2A__chr9:21994352..21994560,-__28.1.0.0.53.1	TCCGAGATCTTGGAGGTCCGGGTGGGAGTGGGGGTGGGGTGGGGGTGGGGGTAAGGTGGGGGGCGGGCGCGCTCAGGGAAGGCGGGTGCGCGCCTGCGGGGCGGAGATGGGCA	WILDTYPE_BUT_HAS_SNP_DELETION											not sig
WILDTYPE_BUT_HAS_SNP_DELETION__mrna.flip.sense__p1@CDKN2A__chr9:21994352..21994560,-__28.1.0.0.54.1	TCCGAGATCTTGGAGGTCCGGGTGGGAGTGGGGGTGGGGTGGGGGTGGGGGTGAGGTGGGGGGCGGGCGCGCTCAGGGAAGGCGGGTGCGCGCCTGCGGGGCGGAGATGGGCA	WILDTYPE_BUT_HAS_SNP_DELETION											not sig
WILDTYPE_BUT_HAS_SNP_DELETION__mrna.flip.sense__p1@CDKN2A__chr9:21994352..21994560,-__28.1.0.0.56.1	TCCGAGATCTTGGAGGTCCGGGTGGGAGTGGGGGTGGGGTGGGGGTGGGGGTGAAGTGGGGGGCGGGCGCGCTCAGGGAAGGCGGGTGCGCGCCTGCGGGGCGGAGATGGGCA	WILDTYPE_BUT_HAS_SNP_DELETION											not sig
WILDTYPE_BUT_HAS_SNP_DELETION__mrna.flip.sense__p1@CDKN2A__chr9:21994352..21994560,-__28.1.0.0.58.1	TCCGAGATCTTGGAGGTCCGGGTGGGAGTGGGGGTGGGGTGGGGGTGGGGGTGAAGGGGGGGGCGGGCGCGCTCAGGGAAGGCGGGTGCGCGCCTGCGGGGCGGAGATGGGCA	WILDTYPE_BUT_HAS_SNP_DELETION											not sig
WILDTYPE_BUT_HAS_SNP_DELETION__mrna.flip.sense__p1@CDKN2A__chr9:21994352..21994560,-__28.1.0.0.59.1	TCCGAGATCTTGGAGGTCCGGGTGGGAGTGGGGGTGGGGTGGGGGTGGGGGTGAAGGTGGGGGCGGGCGCGCTCAGGGAAGGCGGGTGCGCGCCTGCGGGGCGGAGATGGGCA	WILDTYPE_BUT_HAS_SNP_DELETION											not sig
WILDTYPE_BUT_HAS_SNP_DELETION__mrna.flip.sense__p1@CDKN2A__chr9:21994352..21994560,-__28.1.0.0.65.1	TCCGAGATCTTGGAGGTCCGGGTGGGAGTGGGGGTGGGGTGGGGGTGGGGGTGAAGGTGGGGGGGGGCGCGCTCAGGGAAGGCGGGTGCGCGCCTGCGGGGCGGAGATGGGCA	WILDTYPE_BUT_HAS_SNP_DELETION											not sig
WILDTYPE_BUT_HAS_SNP_DELETION__mrna.flip.sense__p1@CDKN2A__chr9:21994352..21994560,-__28.1.0.0.66.1	TCCGAGATCTTGGAGGTCCGGGTGGGAGTGGGGGTGGGGTGGGGGTGGGGGTGAAGGTGGGGGGCGGCGCGCTCAGGGAAGGCGGGTGCGCGCCTGCGGGGCGGAGATGGGCA	WILDTYPE_BUT_HAS_SNP_DELETION											not sig
WILDTYPE_BUT_HAS_SNP_DELETION__mrna.flip.sense__p1@CDKN2A__chr9:21994352..21994560,-__28.1.0.0.69.1	TCCGAGATCTTGGAGGTCCGGGTGGGAGTGGGGGTGGGGTGGGGGTGGGGGTGAAGGTGGGGGGCGGGGCGCTCAGGGAAGGCGGGTGCGCGCCTGCGGGGCGGAGATGGGCA	WILDTYPE_BUT_HAS_SNP_DELETION											not sig
WILDTYPE_BUT_HAS_SNP_DELETION__mrna.flip.sense__p1@CDKN2A__chr9:21994352..21994560,-__28.1.0.0.70.1	TCCGAGATCTTGGAGGTCCGGGTGGGAGTGGGGGTGGGGTGGGGGTGGGGGTGAAGGTGGGGGGCGGGCCGCTCAGGGAAGGCGGGTGCGCGCCTGCGGGGCGGAGATGGGCA	WILDTYPE_BUT_HAS_SNP_DELETION											not sig
WILDTYPE_BUT_HAS_SNP_DELETION__mrna.flip.sense__p1@CDKN2A__chr9:21994352..21994560,-__28.1.0.0.71.1	TCCGAGATCTTGGAGGTCCGGGTGGGAGTGGGGGTGGGGTGGGGGTGGGGGTGAAGGTGGGGGGCGGGCGGCTCAGGGAAGGCGGGTGCGCGCCTGCGGGGCGGAGATGGGCA	WILDTYPE_BUT_HAS_SNP_DELETION											not sig
WILDTYPE_BUT_HAS_SNP_DELETION__mrna.flip.sense__p1@CDKN2A__chr9:21994352..21994560,-__28.1.0.0.72.1	TCCGAGATCTTGGAGGTCCGGGTGGGAGTGGGGGTGGGGTGGGGGTGGGGGTGAAGGTGGGGGGCGGGCGCCTCAGGGAAGGCGGGTGCGCGCCTGCGGGGCGGAGATGGGCA	WILDTYPE_BUT_HAS_SNP_DELETION											not sig
WILDTYPE_BUT_HAS_SNP_DELETION__mrna.flip.sense__p1@CDKN2A__chr9:21994352..21994560,-__28.1.0.0.73.1	TCCGAGATCTTGGAGGTCCGGGTGGGAGTGGGGGTGGGGTGGGGGTGGGGGTGAAGGTGGGGGGCGGGCGCGTCAGGGAAGGCGGGTGCGCGCCTGCGGGGCGGAGATGGGCA	WILDTYPE_BUT_HAS_SNP_DELETION											not sig
WILDTYPE_BUT_HAS_SNP_DELETION__mrna.flip.sense__p1@CDKN2A__chr9:21994352..21994560,-__28.1.0.0.74.1	TCCGAGATCTTGGAGGTCCGGGTGGGAGTGGGGGTGGGGTGGGGGTGGGGGTGAAGGTGGGGGGCGGGCGCGCCAGGGAAGGCGGGTGCGCGCCTGCGGGGCGGAGATGGGCA	WILDTYPE_BUT_HAS_SNP_DELETION											not sig
WILDTYPE_BUT_HAS_SNP_DELETION__mrna.flip.sense__p1@CDKN2A__chr9:21994352..21994560,-__28.1.0.0.75.1	TCCGAGATCTTGGAGGTCCGGGTGGGAGTGGGGGTGGGGTGGGGGTGGGGGTGAAGGTGGGGGGCGGGCGCGCTAGGGAAGGCGGGTGCGCGCCTGCGGGGCGGAGATGGGCA	WILDTYPE_BUT_HAS_SNP_DELETION											not sig
WILDTYPE_BUT_HAS_SNP_DELETION__mrna.flip.sense__p1@CDKN2A__chr9:21994352..21994560,-__28.1.0.0.76.1	TCCGAGATCTTGGAGGTCCGGGTGGGAGTGGGGGTGGGGTGGGGGTGGGGGTGAAGGTGGGGGGCGGGCGCGCTCGGGAAGGCGGGTGCGCGCCTGCGGGGCGGAGATGGGCA	WILDTYPE_BUT_HAS_SNP_DELETION											not sig
WILDTYPE_BUT_HAS_SNP_DELETION__mrna.flip.sense__p1@CDKN2A__chr9:21994352..21994560,-__28.1.0.0.77.1	TCCGAGATCTTGGAGGTCCGGGTGGGAGTGGGGGTGGGGTGGGGGTGGGGGTGAAGGTGGGGGGCGGGCGCGCTCAGGAAGGCGGGTGCGCGCCTGCGGGGCGGAGATGGGCA	WILDTYPE_BUT_HAS_SNP_DELETION											not sig
WILDTYPE_BUT_HAS_SNP_DELETION__mrna.flip.sense__p1@CDKN2A__chr9:21994352..21994560,-__28.1.0.0.80.1	TCCGAGATCTTGGAGGTCCGGGTGGGAGTGGGGGTGGGGTGGGGGTGGGGGTGAAGGTGGGGGGCGGGCGCGCTCAGGGAGGCGGGTGCGCGCCTGCGGGGCGGAGATGGGCA	WILDTYPE_BUT_HAS_SNP_DELETION											not sig
WILDTYPE_BUT_HAS_SNP_DELETION__mrna.flip.sense__p1@CDKN2A__chr9:21994352..21994560,-__28.1.0.0.82.1	TCCGAGATCTTGGAGGTCCGGGTGGGAGTGGGGGTGGGGTGGGGGTGGGGGTGAAGGTGGGGGGCGGGCGCGCTCAGGGAAGCGGGTGCGCGCCTGCGGGGCGGAGATGGGCA	WILDTYPE_BUT_HAS_SNP_DELETION											not sig
WILDTYPE_BUT_HAS_SNP_DELETION__mrna.flip.sense__p1@CDKN2A__chr9:21994352..21994560,-__28.1.0.0.84.1	TCCGAGATCTTGGAGGTCCGGGTGGGAGTGGGGGTGGGGTGGGGGTGGGGGTGAAGGTGGGGGGCGGGCGCGCTCAGGGAAGGGGGTGCGCGCCTGCGGGGCGGAGATGGGCA	WILDTYPE_BUT_HAS_SNP_DELETION											not sig
WILDTYPE_BUT_HAS_SNP_DELETION__mrna.flip.sense__p1@CDKN2A__chr9:21994352..21994560,-__28.1.0.0.85.1	TCCGAGATCTTGGAGGTCCGGGTGGGAGTGGGGGTGGGGTGGGGGTGGGGGTGAAGGTGGGGGGCGGGCGCGCTCAGGGAAGGCGGTGCGCGCCTGCGGGGCGGAGATGGGCA	WILDTYPE_BUT_HAS_SNP_DELETION											not sig
WILDTYPE_BUT_HAS_SNP_DELETION__mrna.flip.sense__p1@CDKN2A__chr9:21994352..21994560,-__28.1.0.0.88.1	TCCGAGATCTTGGAGGTCCGGGTGGGAGTGGGGGTGGGGTGGGGGTGGGGGTGAAGGTGGGGGGCGGGCGCGCTCAGGGAAGGCGGGGCGCGCCTGCGGGGCGGAGATGGGCA	WILDTYPE_BUT_HAS_SNP_DELETION											not sig
WILDTYPE_BUT_HAS_SNP_DELETION__mrna.flip.sense__p1@CDKN2A__chr9:21994352..21994560,-__28.1.0.0.89.1	TCCGAGATCTTGGAGGTCCGGGTGGGAGTGGGGGTGGGGTGGGGGTGGGGGTGAAGGTGGGGGGCGGGCGCGCTCAGGGAAGGCGGGTCGCGCCTGCGGGGCGGAGATGGGCA	WILDTYPE_BUT_HAS_SNP_DELETION											not sig
WILDTYPE_BUT_HAS_SNP_DELETION__mrna.flip.sense__p1@CDKN2A__chr9:21994352..21994560,-__28.1.0.0.90.1	TCCGAGATCTTGGAGGTCCGGGTGGGAGTGGGGGTGGGGTGGGGGTGGGGGTGAAGGTGGGGGGCGGGCGCGCTCAGGGAAGGCGGGTGGCGCCTGCGGGGCGGAGATGGGCA	WILDTYPE_BUT_HAS_SNP_DELETION											not sig
WILDTYPE_BUT_HAS_SNP_DELETION__mrna.flip.sense__p1@CDKN2A__chr9:21994352..21994560,-__28.1.0.0.91.1	TCCGAGATCTTGGAGGTCCGGGTGGGAGTGGGGGTGGGGTGGGGGTGGGGGTGAAGGTGGGGGGCGGGCGCGCTCAGGGAAGGCGGGTGCCGCCTGCGGGGCGGAGATGGGCA	WILDTYPE_BUT_HAS_SNP_DELETION											not sig
WILDTYPE_BUT_HAS_SNP_DELETION__mrna.flip.sense__p1@CDKN2A__chr9:21994352..21994560,-__28.1.0.0.92.1	TCCGAGATCTTGGAGGTCCGGGTGGGAGTGGGGGTGGGGTGGGGGTGGGGGTGAAGGTGGGGGGCGGGCGCGCTCAGGGAAGGCGGGTGCGGCCTGCGGGGCGGAGATGGGCA	WILDTYPE_BUT_HAS_SNP_DELETION											not sig
WILDTYPE_BUT_HAS_SNP_DELETION__mrna.flip.sense__p1@CDKN2A__chr9:21994352..21994560,-__28.1.0.0.93.1	TCCGAGATCTTGGAGGTCCGGGTGGGAGTGGGGGTGGGGTGGGGGTGGGGGTGAAGGTGGGGGGCGGGCGCGCTCAGGGAAGGCGGGTGCGCCCTGCGGGGCGGAGATGGGCA	WILDTYPE_BUT_HAS_SNP_DELETION											not sig
WILDTYPE_BUT_HAS_SNP_DELETION__mrna.flip.sense__p1@CDKN2A__chr9:21994352..21994560,-__28.1.0.0.94.1	TCCGAGATCTTGGAGGTCCGGGTGGGAGTGGGGGTGGGGTGGGGGTGGGGGTGAAGGTGGGGGGCGGGCGCGCTCAGGGAAGGCGGGTGCGCGCTGCGGGGCGGAGATGGGCA	WILDTYPE_BUT_HAS_SNP_DELETION											not sig
WILDTYPE_BUT_HAS_SNP_DELETION__mrna.flip.sense__p1@CDKN2A__chr9:21994352..21994560,-__28.1.0.0.96.1	TCCGAGATCTTGGAGGTCCGGGTGGGAGTGGGGGTGGGGTGGGGGTGGGGGTGAAGGTGGGGGGCGGGCGCGCTCAGGGAAGGCGGGTGCGCGCCGCGGGGCGGAGATGGGCA	WILDTYPE_BUT_HAS_SNP_DELETION											not sig
WILDTYPE_BUT_HAS_SNP_DELETION__mrna.flip.sense__p1@CDKN2A__chr9:21994352..21994560,-__28.1.0.0.97.1	TCCGAGATCTTGGAGGTCCGGGTGGGAGTGGGGGTGGGGTGGGGGTGGGGGTGAAGGTGGGGGGCGGGCGCGCTCAGGGAAGGCGGGTGCGCGCCTCGGGGCGGAGATGGGCA	WILDTYPE_BUT_HAS_SNP_DELETION											not sig
WILDTYPE_BUT_HAS_SNP_DELETION__mrna.flip.sense__p1@CDKN2A__chr9:21994352..21994560,-__28.1.0.0.98.1	TCCGAGATCTTGGAGGTCCGGGTGGGAGTGGGGGTGGGGTGGGGGTGGGGGTGAAGGTGGGGGGCGGGCGCGCTCAGGGAAGGCGGGTGCGCGCCTGGGGGCGGAGATGGGCA	WILDTYPE_BUT_HAS_SNP_DELETION											not sig
WILDTYPE_BUT_HAS_SNP_DELETION__mrna.flip.sense__p1@CDKN2A__chr9:21994352..21994560,-__28.1.0.0.99.1	TCCGAGATCTTGGAGGTCCGGGTGGGAGTGGGGGTGGGGTGGGGGTGGGGGTGAAGGTGGGGGGCGGGCGCGCTCAGGGAAGGCGGGTGCGCGCCTGCGGGCGGAGATGGGCA	WILDTYPE_BUT_HAS_SNP_DELETION											not sig
WILDTYPE_BUT_HAS_SNP_DELETION__mrna.flip.sense__p1@CDKN2A__chr9:21994352..21994560,-__28.2.0.0.100.1	CTGCGGGGCGGAGATGGGCAGGGGGCGGTGCGTGGGTCCCAGTCTGCAGTTAAGGGGGCAGGAGTGGCGCTGCTCACCTCTGGTGCCAAAGGGCGGCGCGCGGCTGCCGAGCT	WILDTYPE_BUT_HAS_SNP_DELETION											not sig
WILDTYPE_BUT_HAS_SNP_DELETION__mrna.flip.sense__p1@CDKN2A__chr9:21994352..21994560,-__28.2.0.0.101.1	CTGCGGGGCGGAGATGGGCAGGGGGCGGTGCGTGGGTCCCAGTCTGCAGTTAAGGGGGCAGGAGTGGCGCTGCTCACCTCTGGTGCCAAAGGGCGGCGCACGGCTGCCGAGCT	WILDTYPE_BUT_HAS_SNP_DELETION											not sig
WILDTYPE_BUT_HAS_SNP_DELETION__mrna.flip.sense__p1@CDKN2A__chr9:21994352..21994560,-__28.2.0.0.102.1	CTGCGGGGCGGAGATGGGCAGGGGGCGGTGCGTGGGTCCCAGTCTGCAGTTAAGGGGGCAGGAGTGGCGCTGCTCACCTCTGGTGCCAAAGGGCGGCGCAGGGCTGCCGAGCT	WILDTYPE_BUT_HAS_SNP_DELETION											not sig
WILDTYPE_BUT_HAS_SNP_DELETION__mrna.flip.sense__p1@CDKN2A__chr9:21994352..21994560,-__28.2.0.0.103.1	CTGCGGGGCGGAGATGGGCAGGGGGCGGTGCGTGGGTCCCAGTCTGCAGTTAAGGGGGCAGGAGTGGCGCTGCTCACCTCTGGTGCCAAAGGGCGGCGCAGCGCTGCCGAGCT	WILDTYPE_BUT_HAS_SNP_DELETION											not sig
WILDTYPE_BUT_HAS_SNP_DELETION__mrna.flip.sense__p1@CDKN2A__chr9:21994352..21994560,-__28.2.0.0.11.1	CTGCGGGGCGAGATGGGCAGGGGGCGGTGCGTGGGTCCCAGTCTGCAGTTAAGGGGGCAGGAGTGGCGCTGCTCACCTCTGGTGCCAAAGGGCGGCGCAGCGGCTGCCGAGCT	WILDTYPE_BUT_HAS_SNP_DELETION											not sig
WILDTYPE_BUT_HAS_SNP_DELETION__mrna.flip.sense__p1@CDKN2A__chr9:21994352..21994560,-__28.2.0.0.12.1	CTGCGGGGCGGGATGGGCAGGGGGCGGTGCGTGGGTCCCAGTCTGCAGTTAAGGGGGCAGGAGTGGCGCTGCTCACCTCTGGTGCCAAAGGGCGGCGCAGCGGCTGCCGAGCT	WILDTYPE_BUT_HAS_SNP_DELETION											not sig
WILDTYPE_BUT_HAS_SNP_DELETION__mrna.flip.sense__p1@CDKN2A__chr9:21994352..21994560,-__28.2.0.0.13.1	CTGCGGGGCGGAATGGGCAGGGGGCGGTGCGTGGGTCCCAGTCTGCAGTTAAGGGGGCAGGAGTGGCGCTGCTCACCTCTGGTGCCAAAGGGCGGCGCAGCGGCTGCCGAGCT	WILDTYPE_BUT_HAS_SNP_DELETION											not sig
WILDTYPE_BUT_HAS_SNP_DELETION__mrna.flip.sense__p1@CDKN2A__chr9:21994352..21994560,-__28.2.0.0.14.1	CTGCGGGGCGGAGTGGGCAGGGGGCGGTGCGTGGGTCCCAGTCTGCAGTTAAGGGGGCAGGAGTGGCGCTGCTCACCTCTGGTGCCAAAGGGCGGCGCAGCGGCTGCCGAGCT	WILDTYPE_BUT_HAS_SNP_DELETION											not sig
WILDTYPE_BUT_HAS_SNP_DELETION__mrna.flip.sense__p1@CDKN2A__chr9:21994352..21994560,-__28.2.0.0.15.1	CTGCGGGGCGGAGAGGGCAGGGGGCGGTGCGTGGGTCCCAGTCTGCAGTTAAGGGGGCAGGAGTGGCGCTGCTCACCTCTGGTGCCAAAGGGCGGCGCAGCGGCTGCCGAGCT	WILDTYPE_BUT_HAS_SNP_DELETION											not sig
WILDTYPE_BUT_HAS_SNP_DELETION__mrna.flip.sense__p1@CDKN2A__chr9:21994352..21994560,-__28.2.0.0.16.1	CTGCGGGGCGGAGATGGCAGGGGGCGGTGCGTGGGTCCCAGTCTGCAGTTAAGGGGGCAGGAGTGGCGCTGCTCACCTCTGGTGCCAAAGGGCGGCGCAGCGGCTGCCGAGCT	WILDTYPE_BUT_HAS_SNP_DELETION											not sig
WILDTYPE_BUT_HAS_SNP_DELETION__mrna.flip.sense__p1@CDKN2A__chr9:21994352..21994560,-__28.2.0.0.19.1	CTGCGGGGCGGAGATGGGAGGGGGCGGTGCGTGGGTCCCAGTCTGCAGTTAAGGGGGCAGGAGTGGCGCTGCTCACCTCTGGTGCCAAAGGGCGGCGCAGCGGCTGCCGAGCT	WILDTYPE_BUT_HAS_SNP_DELETION											not sig
WILDTYPE_BUT_HAS_SNP_DELETION__mrna.flip.sense__p1@CDKN2A__chr9:21994352..21994560,-__28.2.0.0.20.1	CTGCGGGGCGGAGATGGGCGGGGGCGGTGCGTGGGTCCCAGTCTGCAGTTAAGGGGGCAGGAGTGGCGCTGCTCACCTCTGGTGCCAAAGGGCGGCGCAGCGGCTGCCGAGCT	WILDTYPE_BUT_HAS_SNP_DELETION											not sig
WILDTYPE_BUT_HAS_SNP_DELETION__mrna.flip.sense__p1@CDKN2A__chr9:21994352..21994560,-__28.2.0.0.21.1	CTGCGGGGCGGAGATGGGCAGGGGCGGTGCGTGGGTCCCAGTCTGCAGTTAAGGGGGCAGGAGTGGCGCTGCTCACCTCTGGTGCCAAAGGGCGGCGCAGCGGCTGCCGAGCT	WILDTYPE_BUT_HAS_SNP_DELETION											not sig
WILDTYPE_BUT_HAS_SNP_DELETION__mrna.flip.sense__p1@CDKN2A__chr9:21994352..21994560,-__28.2.0.0.26.1	CTGCGGGGCGGAGATGGGCAGGGGGGGTGCGTGGGTCCCAGTCTGCAGTTAAGGGGGCAGGAGTGGCGCTGCTCACCTCTGGTGCCAAAGGGCGGCGCAGCGGCTGCCGAGCT	WILDTYPE_BUT_HAS_SNP_DELETION											not sig
WILDTYPE_BUT_HAS_SNP_DELETION__mrna.flip.sense__p1@CDKN2A__chr9:21994352..21994560,-__28.2.0.0.27.1	CTGCGGGGCGGAGATGGGCAGGGGGCGTGCGTGGGTCCCAGTCTGCAGTTAAGGGGGCAGGAGTGGCGCTGCTCACCTCTGGTGCCAAAGGGCGGCGCAGCGGCTGCCGAGCT	WILDTYPE_BUT_HAS_SNP_DELETION											not sig
WILDTYPE_BUT_HAS_SNP_DELETION__mrna.flip.sense__p1@CDKN2A__chr9:21994352..21994560,-__28.2.0.0.29.1	CTGCGGGGCGGAGATGGGCAGGGGGCGGGCGTGGGTCCCAGTCTGCAGTTAAGGGGGCAGGAGTGGCGCTGCTCACCTCTGGTGCCAAAGGGCGGCGCAGCGGCTGCCGAGCT	WILDTYPE_BUT_HAS_SNP_DELETION											not sig
WILDTYPE_BUT_HAS_SNP_DELETION__mrna.flip.sense__p1@CDKN2A__chr9:21994352..21994560,-__28.2.0.0.30.1	CTGCGGGGCGGAGATGGGCAGGGGGCGGTCGTGGGTCCCAGTCTGCAGTTAAGGGGGCAGGAGTGGCGCTGCTCACCTCTGGTGCCAAAGGGCGGCGCAGCGGCTGCCGAGCT	WILDTYPE_BUT_HAS_SNP_DELETION											not sig
WILDTYPE_BUT_HAS_SNP_DELETION__mrna.flip.sense__p1@CDKN2A__chr9:21994352..21994560,-__28.2.0.0.31.1	CTGCGGGGCGGAGATGGGCAGGGGGCGGTGGTGGGTCCCAGTCTGCAGTTAAGGGGGCAGGAGTGGCGCTGCTCACCTCTGGTGCCAAAGGGCGGCGCAGCGGCTGCCGAGCT	WILDTYPE_BUT_HAS_SNP_DELETION											not sig
WILDTYPE_BUT_HAS_SNP_DELETION__mrna.flip.sense__p1@CDKN2A__chr9:21994352..21994560,-__28.2.0.0.32.1	CTGCGGGGCGGAGATGGGCAGGGGGCGGTGCTGGGTCCCAGTCTGCAGTTAAGGGGGCAGGAGTGGCGCTGCTCACCTCTGGTGCCAAAGGGCGGCGCAGCGGCTGCCGAGCT	WILDTYPE_BUT_HAS_SNP_DELETION											not sig
WILDTYPE_BUT_HAS_SNP_DELETION__mrna.flip.sense__p1@CDKN2A__chr9:21994352..21994560,-__28.2.0.0.33.1	CTGCGGGGCGGAGATGGGCAGGGGGCGGTGCGGGGTCCCAGTCTGCAGTTAAGGGGGCAGGAGTGGCGCTGCTCACCTCTGGTGCCAAAGGGCGGCGCAGCGGCTGCCGAGCT	WILDTYPE_BUT_HAS_SNP_DELETION											not sig
WILDTYPE_BUT_HAS_SNP_DELETION__mrna.flip.sense__p1@CDKN2A__chr9:21994352..21994560,-__28.2.0.0.34.1	CTGCGGGGCGGAGATGGGCAGGGGGCGGTGCGTGGTCCCAGTCTGCAGTTAAGGGGGCAGGAGTGGCGCTGCTCACCTCTGGTGCCAAAGGGCGGCGCAGCGGCTGCCGAGCT	WILDTYPE_BUT_HAS_SNP_DELETION											not sig
WILDTYPE_BUT_HAS_SNP_DELETION__mrna.flip.sense__p1@CDKN2A__chr9:21994352..21994560,-__28.2.0.0.37.1	CTGCGGGGCGGAGATGGGCAGGGGGCGGTGCGTGGGCCCAGTCTGCAGTTAAGGGGGCAGGAGTGGCGCTGCTCACCTCTGGTGCCAAAGGGCGGCGCAGCGGCTGCCGAGCT	WILDTYPE_BUT_HAS_SNP_DELETION											not sig
WILDTYPE_BUT_HAS_SNP_DELETION__mrna.flip.sense__p1@CDKN2A__chr9:21994352..21994560,-__28.2.0.0.38.1	CTGCGGGGCGGAGATGGGCAGGGGGCGGTGCGTGGGTCCAGTCTGCAGTTAAGGGGGCAGGAGTGGCGCTGCTCACCTCTGGTGCCAAAGGGCGGCGCAGCGGCTGCCGAGCT	WILDTYPE_BUT_HAS_SNP_DELETION											not sig
WILDTYPE_BUT_HAS_SNP_DELETION__mrna.flip.sense__p1@CDKN2A__chr9:21994352..21994560,-__28.2.0.0.41.1	CTGCGGGGCGGAGATGGGCAGGGGGCGGTGCGTGGGTCCCGTCTGCAGTTAAGGGGGCAGGAGTGGCGCTGCTCACCTCTGGTGCCAAAGGGCGGCGCAGCGGCTGCCGAGCT	WILDTYPE_BUT_HAS_SNP_DELETION											not sig
WILDTYPE_BUT_HAS_SNP_DELETION__mrna.flip.sense__p1@CDKN2A__chr9:21994352..21994560,-__28.2.0.0.42.1	CTGCGGGGCGGAGATGGGCAGGGGGCGGTGCGTGGGTCCCATCTGCAGTTAAGGGGGCAGGAGTGGCGCTGCTCACCTCTGGTGCCAAAGGGCGGCGCAGCGGCTGCCGAGCT	WILDTYPE_BUT_HAS_SNP_DELETION											not sig
WILDTYPE_BUT_HAS_SNP_DELETION__mrna.flip.sense__p1@CDKN2A__chr9:21994352..21994560,-__28.2.0.0.43.1	CTGCGGGGCGGAGATGGGCAGGGGGCGGTGCGTGGGTCCCAGCTGCAGTTAAGGGGGCAGGAGTGGCGCTGCTCACCTCTGGTGCCAAAGGGCGGCGCAGCGGCTGCCGAGCT	WILDTYPE_BUT_HAS_SNP_DELETION											not sig
WILDTYPE_BUT_HAS_SNP_DELETION__mrna.flip.sense__p1@CDKN2A__chr9:21994352..21994560,-__28.2.0.0.44.1	CTGCGGGGCGGAGATGGGCAGGGGGCGGTGCGTGGGTCCCAGTTGCAGTTAAGGGGGCAGGAGTGGCGCTGCTCACCTCTGGTGCCAAAGGGCGGCGCAGCGGCTGCCGAGCT	WILDTYPE_BUT_HAS_SNP_DELETION											not sig
WILDTYPE_BUT_HAS_SNP_DELETION__mrna.flip.sense__p1@CDKN2A__chr9:21994352..21994560,-__28.2.0.0.45.1	CTGCGGGGCGGAGATGGGCAGGGGGCGGTGCGTGGGTCCCAGTCGCAGTTAAGGGGGCAGGAGTGGCGCTGCTCACCTCTGGTGCCAAAGGGCGGCGCAGCGGCTGCCGAGCT	WILDTYPE_BUT_HAS_SNP_DELETION											not sig
WILDTYPE_BUT_HAS_SNP_DELETION__mrna.flip.sense__p1@CDKN2A__chr9:21994352..21994560,-__28.2.0.0.46.1	CTGCGGGGCGGAGATGGGCAGGGGGCGGTGCGTGGGTCCCAGTCTCAGTTAAGGGGGCAGGAGTGGCGCTGCTCACCTCTGGTGCCAAAGGGCGGCGCAGCGGCTGCCGAGCT	WILDTYPE_BUT_HAS_SNP_DELETION											not sig
WILDTYPE_BUT_HAS_SNP_DELETION__mrna.flip.sense__p1@CDKN2A__chr9:21994352..21994560,-__28.2.0.0.47.1	CTGCGGGGCGGAGATGGGCAGGGGGCGGTGCGTGGGTCCCAGTCTGAGTTAAGGGGGCAGGAGTGGCGCTGCTCACCTCTGGTGCCAAAGGGCGGCGCAGCGGCTGCCGAGCT	WILDTYPE_BUT_HAS_SNP_DELETION											not sig
WILDTYPE_BUT_HAS_SNP_DELETION__mrna.flip.sense__p1@CDKN2A__chr9:21994352..21994560,-__28.2.0.0.48.1	CTGCGGGGCGGAGATGGGCAGGGGGCGGTGCGTGGGTCCCAGTCTGCGTTAAGGGGGCAGGAGTGGCGCTGCTCACCTCTGGTGCCAAAGGGCGGCGCAGCGGCTGCCGAGCT	WILDTYPE_BUT_HAS_SNP_DELETION											not sig
WILDTYPE_BUT_HAS_SNP_DELETION__mrna.flip.sense__p1@CDKN2A__chr9:21994352..21994560,-__28.2.0.0.49.1	CTGCGGGGCGGAGATGGGCAGGGGGCGGTGCGTGGGTCCCAGTCTGCATTAAGGGGGCAGGAGTGGCGCTGCTCACCTCTGGTGCCAAAGGGCGGCGCAGCGGCTGCCGAGCT	WILDTYPE_BUT_HAS_SNP_DELETION											not sig
WILDTYPE_BUT_HAS_SNP_DELETION__mrna.flip.sense__p1@CDKN2A__chr9:21994352..21994560,-__28.2.0.0.50.1	CTGCGGGGCGGAGATGGGCAGGGGGCGGTGCGTGGGTCCCAGTCTGCAGTAAGGGGGCAGGAGTGGCGCTGCTCACCTCTGGTGCCAAAGGGCGGCGCAGCGGCTGCCGAGCT	WILDTYPE_BUT_HAS_SNP_DELETION											not sig
WILDTYPE_BUT_HAS_SNP_DELETION__mrna.flip.sense__p1@CDKN2A__chr9:21994352..21994560,-__28.2.0.0.52.1	CTGCGGGGCGGAGATGGGCAGGGGGCGGTGCGTGGGTCCCAGTCTGCAGTTAGGGGGCAGGAGTGGCGCTGCTCACCTCTGGTGCCAAAGGGCGGCGCAGCGGCTGCCGAGCT	WILDTYPE_BUT_HAS_SNP_DELETION											not sig
WILDTYPE_BUT_HAS_SNP_DELETION__mrna.flip.sense__p1@CDKN2A__chr9:21994352..21994560,-__28.2.0.0.54.1	CTGCGGGGCGGAGATGGGCAGGGGGCGGTGCGTGGGTCCCAGTCTGCAGTTAAGGGGCAGGAGTGGCGCTGCTCACCTCTGGTGCCAAAGGGCGGCGCAGCGGCTGCCGAGCT	WILDTYPE_BUT_HAS_SNP_DELETION											not sig
WILDTYPE_BUT_HAS_SNP_DELETION__mrna.flip.sense__p1@CDKN2A__chr9:21994352..21994560,-__28.2.0.0.59.1	CTGCGGGGCGGAGATGGGCAGGGGGCGGTGCGTGGGTCCCAGTCTGCAGTTAAGGGGGAGGAGTGGCGCTGCTCACCTCTGGTGCCAAAGGGCGGCGCAGCGGCTGCCGAGCT	WILDTYPE_BUT_HAS_SNP_DELETION											not sig
WILDTYPE_BUT_HAS_SNP_DELETION__mrna.flip.sense__p1@CDKN2A__chr9:21994352..21994560,-__28.2.0.0.60.1	CTGCGGGGCGGAGATGGGCAGGGGGCGGTGCGTGGGTCCCAGTCTGCAGTTAAGGGGGCGGAGTGGCGCTGCTCACCTCTGGTGCCAAAGGGCGGCGCAGCGGCTGCCGAGCT	WILDTYPE_BUT_HAS_SNP_DELETION											not sig
WILDTYPE_BUT_HAS_SNP_DELETION__mrna.flip.sense__p1@CDKN2A__chr9:21994352..21994560,-__28.2.0.0.61.1	CTGCGGGGCGGAGATGGGCAGGGGGCGGTGCGTGGGTCCCAGTCTGCAGTTAAGGGGGCAGAGTGGCGCTGCTCACCTCTGGTGCCAAAGGGCGGCGCAGCGGCTGCCGAGCT	WILDTYPE_BUT_HAS_SNP_DELETION											not sig
WILDTYPE_BUT_HAS_SNP_DELETION__mrna.flip.sense__p1@CDKN2A__chr9:21994352..21994560,-__28.2.0.0.63.1	CTGCGGGGCGGAGATGGGCAGGGGGCGGTGCGTGGGTCCCAGTCTGCAGTTAAGGGGGCAGGGTGGCGCTGCTCACCTCTGGTGCCAAAGGGCGGCGCAGCGGCTGCCGAGCT	WILDTYPE_BUT_HAS_SNP_DELETION											not sig
WILDTYPE_BUT_HAS_SNP_DELETION__mrna.flip.sense__p1@CDKN2A__chr9:21994352..21994560,-__28.2.0.0.64.1	CTGCGGGGCGGAGATGGGCAGGGGGCGGTGCGTGGGTCCCAGTCTGCAGTTAAGGGGGCAGGATGGCGCTGCTCACCTCTGGTGCCAAAGGGCGGCGCAGCGGCTGCCGAGCT	WILDTYPE_BUT_HAS_SNP_DELETION											not sig
WILDTYPE_BUT_HAS_SNP_DELETION__mrna.flip.sense__p1@CDKN2A__chr9:21994352..21994560,-__28.2.0.0.65.1	CTGCGGGGCGGAGATGGGCAGGGGGCGGTGCGTGGGTCCCAGTCTGCAGTTAAGGGGGCAGGAGGGCGCTGCTCACCTCTGGTGCCAAAGGGCGGCGCAGCGGCTGCCGAGCT	WILDTYPE_BUT_HAS_SNP_DELETION											not sig
WILDTYPE_BUT_HAS_SNP_DELETION__mrna.flip.sense__p1@CDKN2A__chr9:21994352..21994560,-__28.2.0.0.66.1	CTGCGGGGCGGAGATGGGCAGGGGGCGGTGCGTGGGTCCCAGTCTGCAGTTAAGGGGGCAGGAGTGCGCTGCTCACCTCTGGTGCCAAAGGGCGGCGCAGCGGCTGCCGAGCT	WILDTYPE_BUT_HAS_SNP_DELETION											not sig
WILDTYPE_BUT_HAS_SNP_DELETION__mrna.flip.sense__p1@CDKN2A__chr9:21994352..21994560,-__28.2.0.0.68.1	CTGCGGGGCGGAGATGGGCAGGGGGCGGTGCGTGGGTCCCAGTCTGCAGTTAAGGGGGCAGGAGTGGGCTGCTCACCTCTGGTGCCAAAGGGCGGCGCAGCGGCTGCCGAGCT	WILDTYPE_BUT_HAS_SNP_DELETION											not sig
WILDTYPE_BUT_HAS_SNP_DELETION__mrna.flip.sense__p1@CDKN2A__chr9:21994352..21994560,-__28.2.0.0.69.1	CTGCGGGGCGGAGATGGGCAGGGGGCGGTGCGTGGGTCCCAGTCTGCAGTTAAGGGGGCAGGAGTGGCCTGCTCACCTCTGGTGCCAAAGGGCGGCGCAGCGGCTGCCGAGCT	WILDTYPE_BUT_HAS_SNP_DELETION											not sig
WILDTYPE_BUT_HAS_SNP_DELETION__mrna.flip.sense__p1@CDKN2A__chr9:21994352..21994560,-__28.2.0.0.70.1	CTGCGGGGCGGAGATGGGCAGGGGGCGGTGCGTGGGTCCCAGTCTGCAGTTAAGGGGGCAGGAGTGGCGTGCTCACCTCTGGTGCCAAAGGGCGGCGCAGCGGCTGCCGAGCT	WILDTYPE_BUT_HAS_SNP_DELETION											not sig
WILDTYPE_BUT_HAS_SNP_DELETION__mrna.flip.sense__p1@CDKN2A__chr9:21994352..21994560,-__28.2.0.0.71.1	CTGCGGGGCGGAGATGGGCAGGGGGCGGTGCGTGGGTCCCAGTCTGCAGTTAAGGGGGCAGGAGTGGCGCGCTCACCTCTGGTGCCAAAGGGCGGCGCAGCGGCTGCCGAGCT	WILDTYPE_BUT_HAS_SNP_DELETION											not sig
WILDTYPE_BUT_HAS_SNP_DELETION__mrna.flip.sense__p1@CDKN2A__chr9:21994352..21994560,-__28.2.0.0.72.1	CTGCGGGGCGGAGATGGGCAGGGGGCGGTGCGTGGGTCCCAGTCTGCAGTTAAGGGGGCAGGAGTGGCGCTCTCACCTCTGGTGCCAAAGGGCGGCGCAGCGGCTGCCGAGCT	WILDTYPE_BUT_HAS_SNP_DELETION											not sig
WILDTYPE_BUT_HAS_SNP_DELETION__mrna.flip.sense__p1@CDKN2A__chr9:21994352..21994560,-__28.2.0.0.73.1	CTGCGGGGCGGAGATGGGCAGGGGGCGGTGCGTGGGTCCCAGTCTGCAGTTAAGGGGGCAGGAGTGGCGCTGTCACCTCTGGTGCCAAAGGGCGGCGCAGCGGCTGCCGAGCT	WILDTYPE_BUT_HAS_SNP_DELETION											not sig
WILDTYPE_BUT_HAS_SNP_DELETION__mrna.flip.sense__p1@CDKN2A__chr9:21994352..21994560,-__28.2.0.0.74.1	CTGCGGGGCGGAGATGGGCAGGGGGCGGTGCGTGGGTCCCAGTCTGCAGTTAAGGGGGCAGGAGTGGCGCTGCCACCTCTGGTGCCAAAGGGCGGCGCAGCGGCTGCCGAGCT	WILDTYPE_BUT_HAS_SNP_DELETION											not sig
WILDTYPE_BUT_HAS_SNP_DELETION__mrna.flip.sense__p1@CDKN2A__chr9:21994352..21994560,-__28.2.0.0.75.1	CTGCGGGGCGGAGATGGGCAGGGGGCGGTGCGTGGGTCCCAGTCTGCAGTTAAGGGGGCAGGAGTGGCGCTGCTACCTCTGGTGCCAAAGGGCGGCGCAGCGGCTGCCGAGCT	WILDTYPE_BUT_HAS_SNP_DELETION											not sig
WILDTYPE_BUT_HAS_SNP_DELETION__mrna.flip.sense__p1@CDKN2A__chr9:21994352..21994560,-__28.2.0.0.76.1	CTGCGGGGCGGAGATGGGCAGGGGGCGGTGCGTGGGTCCCAGTCTGCAGTTAAGGGGGCAGGAGTGGCGCTGCTCCCTCTGGTGCCAAAGGGCGGCGCAGCGGCTGCCGAGCT	WILDTYPE_BUT_HAS_SNP_DELETION											not sig
WILDTYPE_BUT_HAS_SNP_DELETION__mrna.flip.sense__p1@CDKN2A__chr9:21994352..21994560,-__28.2.0.0.77.1	CTGCGGGGCGGAGATGGGCAGGGGGCGGTGCGTGGGTCCCAGTCTGCAGTTAAGGGGGCAGGAGTGGCGCTGCTCACTCTGGTGCCAAAGGGCGGCGCAGCGGCTGCCGAGCT	WILDTYPE_BUT_HAS_SNP_DELETION											not sig
WILDTYPE_BUT_HAS_SNP_DELETION__mrna.flip.sense__p1@CDKN2A__chr9:21994352..21994560,-__28.2.0.0.79.1	CTGCGGGGCGGAGATGGGCAGGGGGCGGTGCGTGGGTCCCAGTCTGCAGTTAAGGGGGCAGGAGTGGCGCTGCTCACCCTGGTGCCAAAGGGCGGCGCAGCGGCTGCCGAGCT	WILDTYPE_BUT_HAS_SNP_DELETION											not sig
WILDTYPE_BUT_HAS_SNP_DELETION__mrna.flip.sense__p1@CDKN2A__chr9:21994352..21994560,-__28.2.0.0.80.1	CTGCGGGGCGGAGATGGGCAGGGGGCGGTGCGTGGGTCCCAGTCTGCAGTTAAGGGGGCAGGAGTGGCGCTGCTCACCTTGGTGCCAAAGGGCGGCGCAGCGGCTGCCGAGCT	WILDTYPE_BUT_HAS_SNP_DELETION											not sig
WILDTYPE_BUT_HAS_SNP_DELETION__mrna.flip.sense__p1@CDKN2A__chr9:21994352..21994560,-__28.2.0.0.81.1	CTGCGGGGCGGAGATGGGCAGGGGGCGGTGCGTGGGTCCCAGTCTGCAGTTAAGGGGGCAGGAGTGGCGCTGCTCACCTCGGTGCCAAAGGGCGGCGCAGCGGCTGCCGAGCT	WILDTYPE_BUT_HAS_SNP_DELETION											not sig
WILDTYPE_BUT_HAS_SNP_DELETION__mrna.flip.sense__p1@CDKN2A__chr9:21994352..21994560,-__28.2.0.0.82.1	CTGCGGGGCGGAGATGGGCAGGGGGCGGTGCGTGGGTCCCAGTCTGCAGTTAAGGGGGCAGGAGTGGCGCTGCTCACCTCTGTGCCAAAGGGCGGCGCAGCGGCTGCCGAGCT	WILDTYPE_BUT_HAS_SNP_DELETION											not sig
WILDTYPE_BUT_HAS_SNP_DELETION__mrna.flip.sense__p1@CDKN2A__chr9:21994352..21994560,-__28.2.0.0.84.1	CTGCGGGGCGGAGATGGGCAGGGGGCGGTGCGTGGGTCCCAGTCTGCAGTTAAGGGGGCAGGAGTGGCGCTGCTCACCTCTGGGCCAAAGGGCGGCGCAGCGGCTGCCGAGCT	WILDTYPE_BUT_HAS_SNP_DELETION											not sig
WILDTYPE_BUT_HAS_SNP_DELETION__mrna.flip.sense__p1@CDKN2A__chr9:21994352..21994560,-__28.2.0.0.85.1	CTGCGGGGCGGAGATGGGCAGGGGGCGGTGCGTGGGTCCCAGTCTGCAGTTAAGGGGGCAGGAGTGGCGCTGCTCACCTCTGGTCCAAAGGGCGGCGCAGCGGCTGCCGAGCT	WILDTYPE_BUT_HAS_SNP_DELETION											not sig
WILDTYPE_BUT_HAS_SNP_DELETION__mrna.flip.sense__p1@CDKN2A__chr9:21994352..21994560,-__28.2.0.0.86.1	CTGCGGGGCGGAGATGGGCAGGGGGCGGTGCGTGGGTCCCAGTCTGCAGTTAAGGGGGCAGGAGTGGCGCTGCTCACCTCTGGTGCAAAGGGCGGCGCAGCGGCTGCCGAGCT	WILDTYPE_BUT_HAS_SNP_DELETION											not sig
WILDTYPE_BUT_HAS_SNP_DELETION__mrna.flip.sense__p1@CDKN2A__chr9:21994352..21994560,-__28.2.0.0.88.1	CTGCGGGGCGGAGATGGGCAGGGGGCGGTGCGTGGGTCCCAGTCTGCAGTTAAGGGGGCAGGAGTGGCGCTGCTCACCTCTGGTGCCAAGGGCGGCGCAGCGGCTGCCGAGCT	WILDTYPE_BUT_HAS_SNP_DELETION											not sig
WILDTYPE_BUT_HAS_SNP_DELETION__mrna.flip.sense__p1@CDKN2A__chr9:21994352..21994560,-__28.2.0.0.91.1	CTGCGGGGCGGAGATGGGCAGGGGGCGGTGCGTGGGTCCCAGTCTGCAGTTAAGGGGGCAGGAGTGGCGCTGCTCACCTCTGGTGCCAAAGGCGGCGCAGCGGCTGCCGAGCT	WILDTYPE_BUT_HAS_SNP_DELETION											not sig
WILDTYPE_BUT_HAS_SNP_DELETION__mrna.flip.sense__p1@CDKN2A__chr9:21994352..21994560,-__28.2.0.0.94.1	CTGCGGGGCGGAGATGGGCAGGGGGCGGTGCGTGGGTCCCAGTCTGCAGTTAAGGGGGCAGGAGTGGCGCTGCTCACCTCTGGTGCCAAAGGGGGCGCAGCGGCTGCCGAGCT	WILDTYPE_BUT_HAS_SNP_DELETION											not sig
WILDTYPE_BUT_HAS_SNP_DELETION__mrna.flip.sense__p1@CDKN2A__chr9:21994352..21994560,-__28.2.0.0.95.1	CTGCGGGGCGGAGATGGGCAGGGGGCGGTGCGTGGGTCCCAGTCTGCAGTTAAGGGGGCAGGAGTGGCGCTGCTCACCTCTGGTGCCAAAGGGCGCGCAGCGGCTGCCGAGCT	WILDTYPE_BUT_HAS_SNP_DELETION											not sig
WILDTYPE_BUT_HAS_SNP_DELETION__mrna.flip.sense__p1@CDKN2A__chr9:21994352..21994560,-__28.2.0.0.97.1	CTGCGGGGCGGAGATGGGCAGGGGGCGGTGCGTGGGTCCCAGTCTGCAGTTAAGGGGGCAGGAGTGGCGCTGCTCACCTCTGGTGCCAAAGGGCGGGCAGCGGCTGCCGAGCT	WILDTYPE_BUT_HAS_SNP_DELETION											not sig
WILDTYPE_BUT_HAS_SNP_DELETION__mrna.flip.sense__p1@CDKN2A__chr9:21994352..21994560,-__28.2.0.0.98.1	CTGCGGGGCGGAGATGGGCAGGGGGCGGTGCGTGGGTCCCAGTCTGCAGTTAAGGGGGCAGGAGTGGCGCTGCTCACCTCTGGTGCCAAAGGGCGGCCAGCGGCTGCCGAGCT	WILDTYPE_BUT_HAS_SNP_DELETION											not sig
WILDTYPE_BUT_HAS_SNP_DELETION__mrna.flip.sense__p1@CDKN2A__chr9:21994352..21994560,-__28.2.0.0.99.1	CTGCGGGGCGGAGATGGGCAGGGGGCGGTGCGTGGGTCCCAGTCTGCAGTTAAGGGGGCAGGAGTGGCGCTGCTCACCTCTGGTGCCAAAGGGCGGCGAGCGGCTGCCGAGCT	WILDTYPE_BUT_HAS_SNP_DELETION											not sig
WILDTYPE_BUT_HAS_SNP_DELETION__mrna.noflip.NA__p1@IRX5__chr16:54964603..54964811,+__19.1.0.0.101.1	CGCCAGCGAGCGGGAGAGAGAGCCGAGGAGGAAGAGGGAGAGGGCGAGGCGCGCCTGGCGGCCGGGTTGGCTGCGGCCGCCCAGAAGCTCCTGCCAGTCCCCCACCGACTACA	WILDTYPE_BUT_HAS_SNP_DELETION											not sig
WILDTYPE_BUT_HAS_SNP_DELETION__mrna.noflip.NA__p1@IRX5__chr16:54964603..54964811,+__19.1.0.0.102.1	CGCCAGCGAGCGGGAGAGAGAGCCGAGGAGGAAGAGGGAGAGGGCGAGGCGCGCCTGGCGGCCGGGTTGGCTGCGGCCGCCCAGAAGCTCCTGCCAGTCCTCCACCGACTACA	WILDTYPE_BUT_HAS_SNP_DELETION											not sig
WILDTYPE_BUT_HAS_SNP_DELETION__mrna.noflip.NA__p1@IRX5__chr16:54964603..54964811,+__19.1.0.0.11.1	CGCCAGCGAGGGGAGAGAGAGCCGAGGAGGAAGAGGGAGAGGGCGAGGCGCGCCTGGCGGCCGGGTTGGCTGCGGCCGCCCAGAAGCTCCTGCCAGTCCTCCCACCGACTACA	WILDTYPE_BUT_HAS_SNP_DELETION											not sig
WILDTYPE_BUT_HAS_SNP_DELETION__mrna.noflip.NA__p1@IRX5__chr16:54964603..54964811,+__19.1.0.0.12.1	CGCCAGCGAGCGGAGAGAGAGCCGAGGAGGAAGAGGGAGAGGGCGAGGCGCGCCTGGCGGCCGGGTTGGCTGCGGCCGCCCAGAAGCTCCTGCCAGTCCTCCCACCGACTACA	WILDTYPE_BUT_HAS_SNP_DELETION											not sig
WILDTYPE_BUT_HAS_SNP_DELETION__mrna.noflip.NA__p1@IRX5__chr16:54964603..54964811,+__19.1.0.0.15.1	CGCCAGCGAGCGGGGAGAGAGCCGAGGAGGAAGAGGGAGAGGGCGAGGCGCGCCTGGCGGCCGGGTTGGCTGCGGCCGCCCAGAAGCTCCTGCCAGTCCTCCCACCGACTACA	WILDTYPE_BUT_HAS_SNP_DELETION											not sig
WILDTYPE_BUT_HAS_SNP_DELETION__mrna.noflip.NA__p1@IRX5__chr16:54964603..54964811,+__19.1.0.0.16.1	CGCCAGCGAGCGGGAAGAGAGCCGAGGAGGAAGAGGGAGAGGGCGAGGCGCGCCTGGCGGCCGGGTTGGCTGCGGCCGCCCAGAAGCTCCTGCCAGTCCTCCCACCGACTACA	WILDTYPE_BUT_HAS_SNP_DELETION											not sig
WILDTYPE_BUT_HAS_SNP_DELETION__mrna.noflip.NA__p1@IRX5__chr16:54964603..54964811,+__19.1.0.0.17.1	CGCCAGCGAGCGGGAGGAGAGCCGAGGAGGAAGAGGGAGAGGGCGAGGCGCGCCTGGCGGCCGGGTTGGCTGCGGCCGCCCAGAAGCTCCTGCCAGTCCTCCCACCGACTACA	WILDTYPE_BUT_HAS_SNP_DELETION											not sig
WILDTYPE_BUT_HAS_SNP_DELETION__mrna.noflip.NA__p1@IRX5__chr16:54964603..54964811,+__19.1.0.0.18.1	CGCCAGCGAGCGGGAGAAGAGCCGAGGAGGAAGAGGGAGAGGGCGAGGCGCGCCTGGCGGCCGGGTTGGCTGCGGCCGCCCAGAAGCTCCTGCCAGTCCTCCCACCGACTACA	WILDTYPE_BUT_HAS_SNP_DELETION											not sig
WILDTYPE_BUT_HAS_SNP_DELETION__mrna.noflip.NA__p1@IRX5__chr16:54964603..54964811,+__19.1.0.0.19.1	CGCCAGCGAGCGGGAGAGGAGCCGAGGAGGAAGAGGGAGAGGGCGAGGCGCGCCTGGCGGCCGGGTTGGCTGCGGCCGCCCAGAAGCTCCTGCCAGTCCTCCCACCGACTACA	WILDTYPE_BUT_HAS_SNP_DELETION											not sig
WILDTYPE_BUT_HAS_SNP_DELETION__mrna.noflip.NA__p1@IRX5__chr16:54964603..54964811,+__19.1.0.0.20.1	CGCCAGCGAGCGGGAGAGAAGCCGAGGAGGAAGAGGGAGAGGGCGAGGCGCGCCTGGCGGCCGGGTTGGCTGCGGCCGCCCAGAAGCTCCTGCCAGTCCTCCCACCGACTACA	WILDTYPE_BUT_HAS_SNP_DELETION											not sig
WILDTYPE_BUT_HAS_SNP_DELETION__mrna.noflip.NA__p1@IRX5__chr16:54964603..54964811,+__19.1.0.0.21.1	CGCCAGCGAGCGGGAGAGAGGCCGAGGAGGAAGAGGGAGAGGGCGAGGCGCGCCTGGCGGCCGGGTTGGCTGCGGCCGCCCAGAAGCTCCTGCCAGTCCTCCCACCGACTACA	WILDTYPE_BUT_HAS_SNP_DELETION											not sig
WILDTYPE_BUT_HAS_SNP_DELETION__mrna.noflip.NA__p1@IRX5__chr16:54964603..54964811,+__19.1.0.0.22.1	CGCCAGCGAGCGGGAGAGAGACCGAGGAGGAAGAGGGAGAGGGCGAGGCGCGCCTGGCGGCCGGGTTGGCTGCGGCCGCCCAGAAGCTCCTGCCAGTCCTCCCACCGACTACA	WILDTYPE_BUT_HAS_SNP_DELETION											not sig
WILDTYPE_BUT_HAS_SNP_DELETION__mrna.noflip.NA__p1@IRX5__chr16:54964603..54964811,+__19.1.0.0.23.1	CGCCAGCGAGCGGGAGAGAGAGCGAGGAGGAAGAGGGAGAGGGCGAGGCGCGCCTGGCGGCCGGGTTGGCTGCGGCCGCCCAGAAGCTCCTGCCAGTCCTCCCACCGACTACA	WILDTYPE_BUT_HAS_SNP_DELETION											not sig
WILDTYPE_BUT_HAS_SNP_DELETION__mrna.noflip.NA__p1@IRX5__chr16:54964603..54964811,+__19.1.0.0.25.1	CGCCAGCGAGCGGGAGAGAGAGCCAGGAGGAAGAGGGAGAGGGCGAGGCGCGCCTGGCGGCCGGGTTGGCTGCGGCCGCCCAGAAGCTCCTGCCAGTCCTCCCACCGACTACA	WILDTYPE_BUT_HAS_SNP_DELETION											not sig
WILDTYPE_BUT_HAS_SNP_DELETION__mrna.noflip.NA__p1@IRX5__chr16:54964603..54964811,+__19.1.0.0.26.1	CGCCAGCGAGCGGGAGAGAGAGCCGGGAGGAAGAGGGAGAGGGCGAGGCGCGCCTGGCGGCCGGGTTGGCTGCGGCCGCCCAGAAGCTCCTGCCAGTCCTCCCACCGACTACA	WILDTYPE_BUT_HAS_SNP_DELETION											not sig
WILDTYPE_BUT_HAS_SNP_DELETION__mrna.noflip.NA__p1@IRX5__chr16:54964603..54964811,+__19.1.0.0.27.1	CGCCAGCGAGCGGGAGAGAGAGCCGAGAGGAAGAGGGAGAGGGCGAGGCGCGCCTGGCGGCCGGGTTGGCTGCGGCCGCCCAGAAGCTCCTGCCAGTCCTCCCACCGACTACA	WILDTYPE_BUT_HAS_SNP_DELETION											not sig
WILDTYPE_BUT_HAS_SNP_DELETION__mrna.noflip.NA__p1@IRX5__chr16:54964603..54964811,+__19.1.0.0.29.1	CGCCAGCGAGCGGGAGAGAGAGCCGAGGGGAAGAGGGAGAGGGCGAGGCGCGCCTGGCGGCCGGGTTGGCTGCGGCCGCCCAGAAGCTCCTGCCAGTCCTCCCACCGACTACA	WILDTYPE_BUT_HAS_SNP_DELETION											not sig
WILDTYPE_BUT_HAS_SNP_DELETION__mrna.noflip.NA__p1@IRX5__chr16:54964603..54964811,+__19.1.0.0.30.1	CGCCAGCGAGCGGGAGAGAGAGCCGAGGAGAAGAGGGAGAGGGCGAGGCGCGCCTGGCGGCCGGGTTGGCTGCGGCCGCCCAGAAGCTCCTGCCAGTCCTCCCACCGACTACA	WILDTYPE_BUT_HAS_SNP_DELETION											not sig
WILDTYPE_BUT_HAS_SNP_DELETION__mrna.noflip.NA__p1@IRX5__chr16:54964603..54964811,+__19.1.0.0.32.1	CGCCAGCGAGCGGGAGAGAGAGCCGAGGAGGAGAGGGAGAGGGCGAGGCGCGCCTGGCGGCCGGGTTGGCTGCGGCCGCCCAGAAGCTCCTGCCAGTCCTCCCACCGACTACA	WILDTYPE_BUT_HAS_SNP_DELETION											not sig
WILDTYPE_BUT_HAS_SNP_DELETION__mrna.noflip.NA__p1@IRX5__chr16:54964603..54964811,+__19.1.0.0.34.1	CGCCAGCGAGCGGGAGAGAGAGCCGAGGAGGAAAGGGAGAGGGCGAGGCGCGCCTGGCGGCCGGGTTGGCTGCGGCCGCCCAGAAGCTCCTGCCAGTCCTCCCACCGACTACA	WILDTYPE_BUT_HAS_SNP_DELETION											not sig
WILDTYPE_BUT_HAS_SNP_DELETION__mrna.noflip.NA__p1@IRX5__chr16:54964603..54964811,+__19.1.0.0.35.1	CGCCAGCGAGCGGGAGAGAGAGCCGAGGAGGAAGGGGAGAGGGCGAGGCGCGCCTGGCGGCCGGGTTGGCTGCGGCCGCCCAGAAGCTCCTGCCAGTCCTCCCACCGACTACA	WILDTYPE_BUT_HAS_SNP_DELETION											not sig
WILDTYPE_BUT_HAS_SNP_DELETION__mrna.noflip.NA__p1@IRX5__chr16:54964603..54964811,+__19.1.0.0.36.1	CGCCAGCGAGCGGGAGAGAGAGCCGAGGAGGAAGAGGAGAGGGCGAGGCGCGCCTGGCGGCCGGGTTGGCTGCGGCCGCCCAGAAGCTCCTGCCAGTCCTCCCACCGACTACA	WILDTYPE_BUT_HAS_SNP_DELETION											not sig
WILDTYPE_BUT_HAS_SNP_DELETION__mrna.noflip.NA__p1@IRX5__chr16:54964603..54964811,+__19.1.0.0.39.1	CGCCAGCGAGCGGGAGAGAGAGCCGAGGAGGAAGAGGGGAGGGCGAGGCGCGCCTGGCGGCCGGGTTGGCTGCGGCCGCCCAGAAGCTCCTGCCAGTCCTCCCACCGACTACA	WILDTYPE_BUT_HAS_SNP_DELETION											not sig
WILDTYPE_BUT_HAS_SNP_DELETION__mrna.noflip.NA__p1@IRX5__chr16:54964603..54964811,+__19.1.0.0.40.1	CGCCAGCGAGCGGGAGAGAGAGCCGAGGAGGAAGAGGGAAGGGCGAGGCGCGCCTGGCGGCCGGGTTGGCTGCGGCCGCCCAGAAGCTCCTGCCAGTCCTCCCACCGACTACA	WILDTYPE_BUT_HAS_SNP_DELETION											not sig
WILDTYPE_BUT_HAS_SNP_DELETION__mrna.noflip.NA__p1@IRX5__chr16:54964603..54964811,+__19.1.0.0.41.1	CGCCAGCGAGCGGGAGAGAGAGCCGAGGAGGAAGAGGGAGGGGCGAGGCGCGCCTGGCGGCCGGGTTGGCTGCGGCCGCCCAGAAGCTCCTGCCAGTCCTCCCACCGACTACA	WILDTYPE_BUT_HAS_SNP_DELETION											not sig
WILDTYPE_BUT_HAS_SNP_DELETION__mrna.noflip.NA__p1@IRX5__chr16:54964603..54964811,+__19.1.0.0.42.1	CGCCAGCGAGCGGGAGAGAGAGCCGAGGAGGAAGAGGGAGAGGCGAGGCGCGCCTGGCGGCCGGGTTGGCTGCGGCCGCCCAGAAGCTCCTGCCAGTCCTCCCACCGACTACA	WILDTYPE_BUT_HAS_SNP_DELETION											not sig
WILDTYPE_BUT_HAS_SNP_DELETION__mrna.noflip.NA__p1@IRX5__chr16:54964603..54964811,+__19.1.0.0.45.1	CGCCAGCGAGCGGGAGAGAGAGCCGAGGAGGAAGAGGGAGAGGGGAGGCGCGCCTGGCGGCCGGGTTGGCTGCGGCCGCCCAGAAGCTCCTGCCAGTCCTCCCACCGACTACA	WILDTYPE_BUT_HAS_SNP_DELETION											not sig
WILDTYPE_BUT_HAS_SNP_DELETION__mrna.noflip.NA__p1@IRX5__chr16:54964603..54964811,+__19.1.0.0.46.1	CGCCAGCGAGCGGGAGAGAGAGCCGAGGAGGAAGAGGGAGAGGGCAGGCGCGCCTGGCGGCCGGGTTGGCTGCGGCCGCCCAGAAGCTCCTGCCAGTCCTCCCACCGACTACA	WILDTYPE_BUT_HAS_SNP_DELETION											not sig
WILDTYPE_BUT_HAS_SNP_DELETION__mrna.noflip.NA__p1@IRX5__chr16:54964603..54964811,+__19.1.0.0.47.1	CGCCAGCGAGCGGGAGAGAGAGCCGAGGAGGAAGAGGGAGAGGGCGGGCGCGCCTGGCGGCCGGGTTGGCTGCGGCCGCCCAGAAGCTCCTGCCAGTCCTCCCACCGACTACA	WILDTYPE_BUT_HAS_SNP_DELETION											not sig
WILDTYPE_BUT_HAS_SNP_DELETION__mrna.noflip.NA__p1@IRX5__chr16:54964603..54964811,+__19.1.0.0.48.1	CGCCAGCGAGCGGGAGAGAGAGCCGAGGAGGAAGAGGGAGAGGGCGAGCGCGCCTGGCGGCCGGGTTGGCTGCGGCCGCCCAGAAGCTCCTGCCAGTCCTCCCACCGACTACA	WILDTYPE_BUT_HAS_SNP_DELETION											not sig
WILDTYPE_BUT_HAS_SNP_DELETION__mrna.noflip.NA__p1@IRX5__chr16:54964603..54964811,+__19.1.0.0.50.1	CGCCAGCGAGCGGGAGAGAGAGCCGAGGAGGAAGAGGGAGAGGGCGAGGGCGCCTGGCGGCCGGGTTGGCTGCGGCCGCCCAGAAGCTCCTGCCAGTCCTCCCACCGACTACA	WILDTYPE_BUT_HAS_SNP_DELETION											not sig
WILDTYPE_BUT_HAS_SNP_DELETION__mrna.noflip.NA__p1@IRX5__chr16:54964603..54964811,+__19.1.0.0.51.1	CGCCAGCGAGCGGGAGAGAGAGCCGAGGAGGAAGAGGGAGAGGGCGAGGCCGCCTGGCGGCCGGGTTGGCTGCGGCCGCCCAGAAGCTCCTGCCAGTCCTCCCACCGACTACA	WILDTYPE_BUT_HAS_SNP_DELETION											not sig
WILDTYPE_BUT_HAS_SNP_DELETION__mrna.noflip.NA__p1@IRX5__chr16:54964603..54964811,+__19.1.0.0.52.1	CGCCAGCGAGCGGGAGAGAGAGCCGAGGAGGAAGAGGGAGAGGGCGAGGCGGCCTGGCGGCCGGGTTGGCTGCGGCCGCCCAGAAGCTCCTGCCAGTCCTCCCACCGACTACA	WILDTYPE_BUT_HAS_SNP_DELETION											not sig
WILDTYPE_BUT_HAS_SNP_DELETION__mrna.noflip.NA__p1@IRX5__chr16:54964603..54964811,+__19.1.0.0.53.1	CGCCAGCGAGCGGGAGAGAGAGCCGAGGAGGAAGAGGGAGAGGGCGAGGCGCCCTGGCGGCCGGGTTGGCTGCGGCCGCCCAGAAGCTCCTGCCAGTCCTCCCACCGACTACA	WILDTYPE_BUT_HAS_SNP_DELETION											not sig
WILDTYPE_BUT_HAS_SNP_DELETION__mrna.noflip.NA__p1@IRX5__chr16:54964603..54964811,+__19.1.0.0.54.1	CGCCAGCGAGCGGGAGAGAGAGCCGAGGAGGAAGAGGGAGAGGGCGAGGCGCGCTGGCGGCCGGGTTGGCTGCGGCCGCCCAGAAGCTCCTGCCAGTCCTCCCACCGACTACA	WILDTYPE_BUT_HAS_SNP_DELETION											not sig
WILDTYPE_BUT_HAS_SNP_DELETION__mrna.noflip.NA__p1@IRX5__chr16:54964603..54964811,+__19.1.0.0.56.1	CGCCAGCGAGCGGGAGAGAGAGCCGAGGAGGAAGAGGGAGAGGGCGAGGCGCGCCGGCGGCCGGGTTGGCTGCGGCCGCCCAGAAGCTCCTGCCAGTCCTCCCACCGACTACA	WILDTYPE_BUT_HAS_SNP_DELETION											not sig
WILDTYPE_BUT_HAS_SNP_DELETION__mrna.noflip.NA__p1@IRX5__chr16:54964603..54964811,+__19.1.0.0.57.1	CGCCAGCGAGCGGGAGAGAGAGCCGAGGAGGAAGAGGGAGAGGGCGAGGCGCGCCTGCGGCCGGGTTGGCTGCGGCCGCCCAGAAGCTCCTGCCAGTCCTCCCACCGACTACA	WILDTYPE_BUT_HAS_SNP_DELETION											not sig
WILDTYPE_BUT_HAS_SNP_DELETION__mrna.noflip.NA__p1@IRX5__chr16:54964603..54964811,+__19.1.0.0.59.1	CGCCAGCGAGCGGGAGAGAGAGCCGAGGAGGAAGAGGGAGAGGGCGAGGCGCGCCTGGGGCCGGGTTGGCTGCGGCCGCCCAGAAGCTCCTGCCAGTCCTCCCACCGACTACA	WILDTYPE_BUT_HAS_SNP_DELETION											not sig
WILDTYPE_BUT_HAS_SNP_DELETION__mrna.noflip.NA__p1@IRX5__chr16:54964603..54964811,+__19.1.0.0.60.1	CGCCAGCGAGCGGGAGAGAGAGCCGAGGAGGAAGAGGGAGAGGGCGAGGCGCGCCTGGCGCCGGGTTGGCTGCGGCCGCCCAGAAGCTCCTGCCAGTCCTCCCACCGACTACA	WILDTYPE_BUT_HAS_SNP_DELETION											not sig
WILDTYPE_BUT_HAS_SNP_DELETION__mrna.noflip.NA__p1@IRX5__chr16:54964603..54964811,+__19.1.0.0.62.1	CGCCAGCGAGCGGGAGAGAGAGCCGAGGAGGAAGAGGGAGAGGGCGAGGCGCGCCTGGCGGCGGGTTGGCTGCGGCCGCCCAGAAGCTCCTGCCAGTCCTCCCACCGACTACA	WILDTYPE_BUT_HAS_SNP_DELETION											not sig
WILDTYPE_BUT_HAS_SNP_DELETION__mrna.noflip.NA__p1@IRX5__chr16:54964603..54964811,+__19.1.0.0.64.1	CGCCAGCGAGCGGGAGAGAGAGCCGAGGAGGAAGAGGGAGAGGGCGAGGCGCGCCTGGCGGCCGGTTGGCTGCGGCCGCCCAGAAGCTCCTGCCAGTCCTCCCACCGACTACA	WILDTYPE_BUT_HAS_SNP_DELETION											not sig
WILDTYPE_BUT_HAS_SNP_DELETION__mrna.noflip.NA__p1@IRX5__chr16:54964603..54964811,+__19.1.0.0.67.1	CGCCAGCGAGCGGGAGAGAGAGCCGAGGAGGAAGAGGGAGAGGGCGAGGCGCGCCTGGCGGCCGGGTGGCTGCGGCCGCCCAGAAGCTCCTGCCAGTCCTCCCACCGACTACA	WILDTYPE_BUT_HAS_SNP_DELETION											not sig
WILDTYPE_BUT_HAS_SNP_DELETION__mrna.noflip.NA__p1@IRX5__chr16:54964603..54964811,+__19.1.0.0.69.1	CGCCAGCGAGCGGGAGAGAGAGCCGAGGAGGAAGAGGGAGAGGGCGAGGCGCGCCTGGCGGCCGGGTTGCTGCGGCCGCCCAGAAGCTCCTGCCAGTCCTCCCACCGACTACA	WILDTYPE_BUT_HAS_SNP_DELETION											not sig
WILDTYPE_BUT_HAS_SNP_DELETION__mrna.noflip.NA__p1@IRX5__chr16:54964603..54964811,+__19.1.0.0.71.1	CGCCAGCGAGCGGGAGAGAGAGCCGAGGAGGAAGAGGGAGAGGGCGAGGCGCGCCTGGCGGCCGGGTTGGTGCGGCCGCCCAGAAGCTCCTGCCAGTCCTCCCACCGACTACA	WILDTYPE_BUT_HAS_SNP_DELETION											not sig
WILDTYPE_BUT_HAS_SNP_DELETION__mrna.noflip.NA__p1@IRX5__chr16:54964603..54964811,+__19.1.0.0.72.1	CGCCAGCGAGCGGGAGAGAGAGCCGAGGAGGAAGAGGGAGAGGGCGAGGCGCGCCTGGCGGCCGGGTTGGCGCGGCCGCCCAGAAGCTCCTGCCAGTCCTCCCACCGACTACA	WILDTYPE_BUT_HAS_SNP_DELETION											not sig
WILDTYPE_BUT_HAS_SNP_DELETION__mrna.noflip.NA__p1@IRX5__chr16:54964603..54964811,+__19.1.0.0.73.1	CGCCAGCGAGCGGGAGAGAGAGCCGAGGAGGAAGAGGGAGAGGGCGAGGCGCGCCTGGCGGCCGGGTTGGCTCGGCCGCCCAGAAGCTCCTGCCAGTCCTCCCACCGACTACA	WILDTYPE_BUT_HAS_SNP_DELETION											not sig
WILDTYPE_BUT_HAS_SNP_DELETION__mrna.noflip.NA__p1@IRX5__chr16:54964603..54964811,+__19.1.0.0.74.1	CGCCAGCGAGCGGGAGAGAGAGCCGAGGAGGAAGAGGGAGAGGGCGAGGCGCGCCTGGCGGCCGGGTTGGCTGGGCCGCCCAGAAGCTCCTGCCAGTCCTCCCACCGACTACA	WILDTYPE_BUT_HAS_SNP_DELETION											not sig
WILDTYPE_BUT_HAS_SNP_DELETION__mrna.noflip.NA__p1@IRX5__chr16:54964603..54964811,+__19.1.0.0.75.1	CGCCAGCGAGCGGGAGAGAGAGCCGAGGAGGAAGAGGGAGAGGGCGAGGCGCGCCTGGCGGCCGGGTTGGCTGCGCCGCCCAGAAGCTCCTGCCAGTCCTCCCACCGACTACA	WILDTYPE_BUT_HAS_SNP_DELETION											not sig
WILDTYPE_BUT_HAS_SNP_DELETION__mrna.noflip.NA__p1@IRX5__chr16:54964603..54964811,+__19.1.0.0.77.1	CGCCAGCGAGCGGGAGAGAGAGCCGAGGAGGAAGAGGGAGAGGGCGAGGCGCGCCTGGCGGCCGGGTTGGCTGCGGCGCCCAGAAGCTCCTGCCAGTCCTCCCACCGACTACA	WILDTYPE_BUT_HAS_SNP_DELETION											not sig
WILDTYPE_BUT_HAS_SNP_DELETION__mrna.noflip.NA__p1@IRX5__chr16:54964603..54964811,+__19.1.0.0.79.1	CGCCAGCGAGCGGGAGAGAGAGCCGAGGAGGAAGAGGGAGAGGGCGAGGCGCGCCTGGCGGCCGGGTTGGCTGCGGCCCCCAGAAGCTCCTGCCAGTCCTCCCACCGACTACA	WILDTYPE_BUT_HAS_SNP_DELETION											not sig
WILDTYPE_BUT_HAS_SNP_DELETION__mrna.noflip.NA__p1@IRX5__chr16:54964603..54964811,+__19.1.0.0.80.1	CGCCAGCGAGCGGGAGAGAGAGCCGAGGAGGAAGAGGGAGAGGGCGAGGCGCGCCTGGCGGCCGGGTTGGCTGCGGCCGCCAGAAGCTCCTGCCAGTCCTCCCACCGACTACA	WILDTYPE_BUT_HAS_SNP_DELETION											not sig
WILDTYPE_BUT_HAS_SNP_DELETION__mrna.noflip.NA__p1@IRX5__chr16:54964603..54964811,+__19.1.0.0.83.1	CGCCAGCGAGCGGGAGAGAGAGCCGAGGAGGAAGAGGGAGAGGGCGAGGCGCGCCTGGCGGCCGGGTTGGCTGCGGCCGCCCGAAGCTCCTGCCAGTCCTCCCACCGACTACA	WILDTYPE_BUT_HAS_SNP_DELETION											not sig
WILDTYPE_BUT_HAS_SNP_DELETION__mrna.noflip.NA__p1@IRX5__chr16:54964603..54964811,+__19.1.0.0.84.1	CGCCAGCGAGCGGGAGAGAGAGCCGAGGAGGAAGAGGGAGAGGGCGAGGCGCGCCTGGCGGCCGGGTTGGCTGCGGCCGCCCAAAGCTCCTGCCAGTCCTCCCACCGACTACA	WILDTYPE_BUT_HAS_SNP_DELETION											not sig
WILDTYPE_BUT_HAS_SNP_DELETION__mrna.noflip.NA__p1@IRX5__chr16:54964603..54964811,+__19.1.0.0.85.1	CGCCAGCGAGCGGGAGAGAGAGCCGAGGAGGAAGAGGGAGAGGGCGAGGCGCGCCTGGCGGCCGGGTTGGCTGCGGCCGCCCAGAGCTCCTGCCAGTCCTCCCACCGACTACA	WILDTYPE_BUT_HAS_SNP_DELETION											not sig
WILDTYPE_BUT_HAS_SNP_DELETION__mrna.noflip.NA__p1@IRX5__chr16:54964603..54964811,+__19.1.0.0.87.1	CGCCAGCGAGCGGGAGAGAGAGCCGAGGAGGAAGAGGGAGAGGGCGAGGCGCGCCTGGCGGCCGGGTTGGCTGCGGCCGCCCAGAACTCCTGCCAGTCCTCCCACCGACTACA	WILDTYPE_BUT_HAS_SNP_DELETION											not sig
WILDTYPE_BUT_HAS_SNP_DELETION__mrna.noflip.NA__p1@IRX5__chr16:54964603..54964811,+__19.1.0.0.88.1	CGCCAGCGAGCGGGAGAGAGAGCCGAGGAGGAAGAGGGAGAGGGCGAGGCGCGCCTGGCGGCCGGGTTGGCTGCGGCCGCCCAGAAGTCCTGCCAGTCCTCCCACCGACTACA	WILDTYPE_BUT_HAS_SNP_DELETION											not sig
WILDTYPE_BUT_HAS_SNP_DELETION__mrna.noflip.NA__p1@IRX5__chr16:54964603..54964811,+__19.1.0.0.89.1	CGCCAGCGAGCGGGAGAGAGAGCCGAGGAGGAAGAGGGAGAGGGCGAGGCGCGCCTGGCGGCCGGGTTGGCTGCGGCCGCCCAGAAGCCCTGCCAGTCCTCCCACCGACTACA	WILDTYPE_BUT_HAS_SNP_DELETION											not sig
WILDTYPE_BUT_HAS_SNP_DELETION__mrna.noflip.NA__p1@IRX5__chr16:54964603..54964811,+__19.1.0.0.90.1	CGCCAGCGAGCGGGAGAGAGAGCCGAGGAGGAAGAGGGAGAGGGCGAGGCGCGCCTGGCGGCCGGGTTGGCTGCGGCCGCCCAGAAGCTCTGCCAGTCCTCCCACCGACTACA	WILDTYPE_BUT_HAS_SNP_DELETION											not sig
WILDTYPE_BUT_HAS_SNP_DELETION__mrna.noflip.NA__p1@IRX5__chr16:54964603..54964811,+__19.1.0.0.92.1	CGCCAGCGAGCGGGAGAGAGAGCCGAGGAGGAAGAGGGAGAGGGCGAGGCGCGCCTGGCGGCCGGGTTGGCTGCGGCCGCCCAGAAGCTCCGCCAGTCCTCCCACCGACTACA	WILDTYPE_BUT_HAS_SNP_DELETION											not sig
WILDTYPE_BUT_HAS_SNP_DELETION__mrna.noflip.NA__p1@IRX5__chr16:54964603..54964811,+__19.1.0.0.93.1	CGCCAGCGAGCGGGAGAGAGAGCCGAGGAGGAAGAGGGAGAGGGCGAGGCGCGCCTGGCGGCCGGGTTGGCTGCGGCCGCCCAGAAGCTCCTCCAGTCCTCCCACCGACTACA	WILDTYPE_BUT_HAS_SNP_DELETION											not sig
WILDTYPE_BUT_HAS_SNP_DELETION__mrna.noflip.NA__p1@IRX5__chr16:54964603..54964811,+__19.1.0.0.94.1	CGCCAGCGAGCGGGAGAGAGAGCCGAGGAGGAAGAGGGAGAGGGCGAGGCGCGCCTGGCGGCCGGGTTGGCTGCGGCCGCCCAGAAGCTCCTGCAGTCCTCCCACCGACTACA	WILDTYPE_BUT_HAS_SNP_DELETION											not sig
WILDTYPE_BUT_HAS_SNP_DELETION__mrna.noflip.NA__p1@IRX5__chr16:54964603..54964811,+__19.1.0.0.96.1	CGCCAGCGAGCGGGAGAGAGAGCCGAGGAGGAAGAGGGAGAGGGCGAGGCGCGCCTGGCGGCCGGGTTGGCTGCGGCCGCCCAGAAGCTCCTGCCGTCCTCCCACCGACTACA	WILDTYPE_BUT_HAS_SNP_DELETION											not sig
WILDTYPE_BUT_HAS_SNP_DELETION__mrna.noflip.NA__p1@IRX5__chr16:54964603..54964811,+__19.1.0.0.97.1	CGCCAGCGAGCGGGAGAGAGAGCCGAGGAGGAAGAGGGAGAGGGCGAGGCGCGCCTGGCGGCCGGGTTGGCTGCGGCCGCCCAGAAGCTCCTGCCATCCTCCCACCGACTACA	WILDTYPE_BUT_HAS_SNP_DELETION											not sig
WILDTYPE_BUT_HAS_SNP_DELETION__mrna.noflip.NA__p1@IRX5__chr16:54964603..54964811,+__19.1.0.0.98.1	CGCCAGCGAGCGGGAGAGAGAGCCGAGGAGGAAGAGGGAGAGGGCGAGGCGCGCCTGGCGGCCGGGTTGGCTGCGGCCGCCCAGAAGCTCCTGCCAGCCTCCCACCGACTACA	WILDTYPE_BUT_HAS_SNP_DELETION											not sig
WILDTYPE_BUT_HAS_SNP_DELETION__mrna.noflip.NA__p1@IRX5__chr16:54964603..54964811,+__19.1.0.0.99.1	CGCCAGCGAGCGGGAGAGAGAGCCGAGGAGGAAGAGGGAGAGGGCGAGGCGCGCCTGGCGGCCGGGTTGGCTGCGGCCGCCCAGAAGCTCCTGCCAGTCTCCCACCGACTACA	WILDTYPE_BUT_HAS_SNP_DELETION											not sig
WILDTYPE_BUT_HAS_SNP_DELETION__mrna.noflip.NA__p1@IRX5__chr16:54964603..54964811,+__19.2.0.0.100.1	CAGTCCTCCCACCGACTACACCCCGGGAAGGAGGAGCTTCGGGCGCGCACAAGGCGTCAGAATCCTCAATTTCCAACTTAGCATCTTGGCAGGACCTTTCAAAGGCAAAAGCA	WILDTYPE_BUT_HAS_SNP_DELETION											not sig
WILDTYPE_BUT_HAS_SNP_DELETION__mrna.noflip.NA__p1@IRX5__chr16:54964603..54964811,+__19.2.0.0.101.1	CAGTCCTCCCACCGACTACACCCCGGGAAGGAGGAGCTTCGGGCGCGCACAAGGCGTCAGAATCCTCAATTTCCAACTTAGCATCTTGGCAGGACCTTTGAAAGGCAAAAGCA	WILDTYPE_BUT_HAS_SNP_DELETION											not sig
WILDTYPE_BUT_HAS_SNP_DELETION__mrna.noflip.NA__p1@IRX5__chr16:54964603..54964811,+__19.2.0.0.102.1	CAGTCCTCCCACCGACTACACCCCGGGAAGGAGGAGCTTCGGGCGCGCACAAGGCGTCAGAATCCTCAATTTCCAACTTAGCATCTTGGCAGGACCTTTGCAAGGCAAAAGCA	WILDTYPE_BUT_HAS_SNP_DELETION											not sig
WILDTYPE_BUT_HAS_SNP_DELETION__mrna.noflip.NA__p1@IRX5__chr16:54964603..54964811,+__19.2.0.0.11.1	CAGTCCTCCCCCGACTACACCCCGGGAAGGAGGAGCTTCGGGCGCGCACAAGGCGTCAGAATCCTCAATTTCCAACTTAGCATCTTGGCAGGACCTTTGCAAAGGCAAAAGCA	WILDTYPE_BUT_HAS_SNP_DELETION											not sig
WILDTYPE_BUT_HAS_SNP_DELETION__mrna.noflip.NA__p1@IRX5__chr16:54964603..54964811,+__19.2.0.0.12.1	CAGTCCTCCCACGACTACACCCCGGGAAGGAGGAGCTTCGGGCGCGCACAAGGCGTCAGAATCCTCAATTTCCAACTTAGCATCTTGGCAGGACCTTTGCAAAGGCAAAAGCA	WILDTYPE_BUT_HAS_SNP_DELETION											not sig
WILDTYPE_BUT_HAS_SNP_DELETION__mrna.noflip.NA__p1@IRX5__chr16:54964603..54964811,+__19.2.0.0.14.1	CAGTCCTCCCACCACTACACCCCGGGAAGGAGGAGCTTCGGGCGCGCACAAGGCGTCAGAATCCTCAATTTCCAACTTAGCATCTTGGCAGGACCTTTGCAAAGGCAAAAGCA	WILDTYPE_BUT_HAS_SNP_DELETION											not sig
WILDTYPE_BUT_HAS_SNP_DELETION__mrna.noflip.NA__p1@IRX5__chr16:54964603..54964811,+__19.2.0.0.15.1	CAGTCCTCCCACCGCTACACCCCGGGAAGGAGGAGCTTCGGGCGCGCACAAGGCGTCAGAATCCTCAATTTCCAACTTAGCATCTTGGCAGGACCTTTGCAAAGGCAAAAGCA	WILDTYPE_BUT_HAS_SNP_DELETION											not sig
WILDTYPE_BUT_HAS_SNP_DELETION__mrna.noflip.NA__p1@IRX5__chr16:54964603..54964811,+__19.2.0.0.16.1	CAGTCCTCCCACCGATACACCCCGGGAAGGAGGAGCTTCGGGCGCGCACAAGGCGTCAGAATCCTCAATTTCCAACTTAGCATCTTGGCAGGACCTTTGCAAAGGCAAAAGCA	WILDTYPE_BUT_HAS_SNP_DELETION											not sig
WILDTYPE_BUT_HAS_SNP_DELETION__mrna.noflip.NA__p1@IRX5__chr16:54964603..54964811,+__19.2.0.0.17.1	CAGTCCTCCCACCGACACACCCCGGGAAGGAGGAGCTTCGGGCGCGCACAAGGCGTCAGAATCCTCAATTTCCAACTTAGCATCTTGGCAGGACCTTTGCAAAGGCAAAAGCA	WILDTYPE_BUT_HAS_SNP_DELETION											not sig
WILDTYPE_BUT_HAS_SNP_DELETION__mrna.noflip.NA__p1@IRX5__chr16:54964603..54964811,+__19.2.0.0.18.1	CAGTCCTCCCACCGACTCACCCCGGGAAGGAGGAGCTTCGGGCGCGCACAAGGCGTCAGAATCCTCAATTTCCAACTTAGCATCTTGGCAGGACCTTTGCAAAGGCAAAAGCA	WILDTYPE_BUT_HAS_SNP_DELETION											not sig
WILDTYPE_BUT_HAS_SNP_DELETION__mrna.noflip.NA__p1@IRX5__chr16:54964603..54964811,+__19.2.0.0.19.1	CAGTCCTCCCACCGACTAACCCCGGGAAGGAGGAGCTTCGGGCGCGCACAAGGCGTCAGAATCCTCAATTTCCAACTTAGCATCTTGGCAGGACCTTTGCAAAGGCAAAAGCA	WILDTYPE_BUT_HAS_SNP_DELETION											not sig
WILDTYPE_BUT_HAS_SNP_DELETION__mrna.noflip.NA__p1@IRX5__chr16:54964603..54964811,+__19.2.0.0.20.1	CAGTCCTCCCACCGACTACCCCCGGGAAGGAGGAGCTTCGGGCGCGCACAAGGCGTCAGAATCCTCAATTTCCAACTTAGCATCTTGGCAGGACCTTTGCAAAGGCAAAAGCA	WILDTYPE_BUT_HAS_SNP_DELETION											not sig
WILDTYPE_BUT_HAS_SNP_DELETION__mrna.noflip.NA__p1@IRX5__chr16:54964603..54964811,+__19.2.0.0.21.1	CAGTCCTCCCACCGACTACACCCGGGAAGGAGGAGCTTCGGGCGCGCACAAGGCGTCAGAATCCTCAATTTCCAACTTAGCATCTTGGCAGGACCTTTGCAAAGGCAAAAGCA	WILDTYPE_BUT_HAS_SNP_DELETION											not sig
WILDTYPE_BUT_HAS_SNP_DELETION__mrna.noflip.NA__p1@IRX5__chr16:54964603..54964811,+__19.2.0.0.25.1	CAGTCCTCCCACCGACTACACCCCGGAAGGAGGAGCTTCGGGCGCGCACAAGGCGTCAGAATCCTCAATTTCCAACTTAGCATCTTGGCAGGACCTTTGCAAAGGCAAAAGCA	WILDTYPE_BUT_HAS_SNP_DELETION											not sig
WILDTYPE_BUT_HAS_SNP_DELETION__mrna.noflip.NA__p1@IRX5__chr16:54964603..54964811,+__19.2.0.0.28.1	CAGTCCTCCCACCGACTACACCCCGGGAGGAGGAGCTTCGGGCGCGCACAAGGCGTCAGAATCCTCAATTTCCAACTTAGCATCTTGGCAGGACCTTTGCAAAGGCAAAAGCA	WILDTYPE_BUT_HAS_SNP_DELETION											not sig
WILDTYPE_BUT_HAS_SNP_DELETION__mrna.noflip.NA__p1@IRX5__chr16:54964603..54964811,+__19.2.0.0.30.1	CAGTCCTCCCACCGACTACACCCCGGGAAGAGGAGCTTCGGGCGCGCACAAGGCGTCAGAATCCTCAATTTCCAACTTAGCATCTTGGCAGGACCTTTGCAAAGGCAAAAGCA	WILDTYPE_BUT_HAS_SNP_DELETION											not sig
WILDTYPE_BUT_HAS_SNP_DELETION__mrna.noflip.NA__p1@IRX5__chr16:54964603..54964811,+__19.2.0.0.32.1	CAGTCCTCCCACCGACTACACCCCGGGAAGGGGAGCTTCGGGCGCGCACAAGGCGTCAGAATCCTCAATTTCCAACTTAGCATCTTGGCAGGACCTTTGCAAAGGCAAAAGCA	WILDTYPE_BUT_HAS_SNP_DELETION											not sig
WILDTYPE_BUT_HAS_SNP_DELETION__mrna.noflip.NA__p1@IRX5__chr16:54964603..54964811,+__19.2.0.0.33.1	CAGTCCTCCCACCGACTACACCCCGGGAAGGAGAGCTTCGGGCGCGCACAAGGCGTCAGAATCCTCAATTTCCAACTTAGCATCTTGGCAGGACCTTTGCAAAGGCAAAAGCA	WILDTYPE_BUT_HAS_SNP_DELETION											not sig
WILDTYPE_BUT_HAS_SNP_DELETION__mrna.noflip.NA__p1@IRX5__chr16:54964603..54964811,+__19.2.0.0.35.1	CAGTCCTCCCACCGACTACACCCCGGGAAGGAGGGCTTCGGGCGCGCACAAGGCGTCAGAATCCTCAATTTCCAACTTAGCATCTTGGCAGGACCTTTGCAAAGGCAAAAGCA	WILDTYPE_BUT_HAS_SNP_DELETION											not sig
WILDTYPE_BUT_HAS_SNP_DELETION__mrna.noflip.NA__p1@IRX5__chr16:54964603..54964811,+__19.2.0.0.36.1	CAGTCCTCCCACCGACTACACCCCGGGAAGGAGGACTTCGGGCGCGCACAAGGCGTCAGAATCCTCAATTTCCAACTTAGCATCTTGGCAGGACCTTTGCAAAGGCAAAAGCA	WILDTYPE_BUT_HAS_SNP_DELETION											not sig
WILDTYPE_BUT_HAS_SNP_DELETION__mrna.noflip.NA__p1@IRX5__chr16:54964603..54964811,+__19.2.0.0.37.1	CAGTCCTCCCACCGACTACACCCCGGGAAGGAGGAGTTCGGGCGCGCACAAGGCGTCAGAATCCTCAATTTCCAACTTAGCATCTTGGCAGGACCTTTGCAAAGGCAAAAGCA	WILDTYPE_BUT_HAS_SNP_DELETION											not sig
WILDTYPE_BUT_HAS_SNP_DELETION__mrna.noflip.NA__p1@IRX5__chr16:54964603..54964811,+__19.2.0.0.38.1	CAGTCCTCCCACCGACTACACCCCGGGAAGGAGGAGCTCGGGCGCGCACAAGGCGTCAGAATCCTCAATTTCCAACTTAGCATCTTGGCAGGACCTTTGCAAAGGCAAAAGCA	WILDTYPE_BUT_HAS_SNP_DELETION											not sig
WILDTYPE_BUT_HAS_SNP_DELETION__mrna.noflip.NA__p1@IRX5__chr16:54964603..54964811,+__19.2.0.0.40.1	CAGTCCTCCCACCGACTACACCCCGGGAAGGAGGAGCTTGGGCGCGCACAAGGCGTCAGAATCCTCAATTTCCAACTTAGCATCTTGGCAGGACCTTTGCAAAGGCAAAAGCA	WILDTYPE_BUT_HAS_SNP_DELETION											not sig
WILDTYPE_BUT_HAS_SNP_DELETION__mrna.noflip.NA__p1@IRX5__chr16:54964603..54964811,+__19.2.0.0.41.1	CAGTCCTCCCACCGACTACACCCCGGGAAGGAGGAGCTTCGGCGCGCACAAGGCGTCAGAATCCTCAATTTCCAACTTAGCATCTTGGCAGGACCTTTGCAAAGGCAAAAGCA	WILDTYPE_BUT_HAS_SNP_DELETION											not sig
WILDTYPE_BUT_HAS_SNP_DELETION__mrna.noflip.NA__p1@IRX5__chr16:54964603..54964811,+__19.2.0.0.44.1	CAGTCCTCCCACCGACTACACCCCGGGAAGGAGGAGCTTCGGGGCGCACAAGGCGTCAGAATCCTCAATTTCCAACTTAGCATCTTGGCAGGACCTTTGCAAAGGCAAAAGCA	WILDTYPE_BUT_HAS_SNP_DELETION											not sig
WILDTYPE_BUT_HAS_SNP_DELETION__mrna.noflip.NA__p1@IRX5__chr16:54964603..54964811,+__19.2.0.0.45.1	CAGTCCTCCCACCGACTACACCCCGGGAAGGAGGAGCTTCGGGCCGCACAAGGCGTCAGAATCCTCAATTTCCAACTTAGCATCTTGGCAGGACCTTTGCAAAGGCAAAAGCA	WILDTYPE_BUT_HAS_SNP_DELETION											not sig
WILDTYPE_BUT_HAS_SNP_DELETION__mrna.noflip.NA__p1@IRX5__chr16:54964603..54964811,+__19.2.0.0.46.1	CAGTCCTCCCACCGACTACACCCCGGGAAGGAGGAGCTTCGGGCGGCACAAGGCGTCAGAATCCTCAATTTCCAACTTAGCATCTTGGCAGGACCTTTGCAAAGGCAAAAGCA	WILDTYPE_BUT_HAS_SNP_DELETION											not sig
WILDTYPE_BUT_HAS_SNP_DELETION__mrna.noflip.NA__p1@IRX5__chr16:54964603..54964811,+__19.2.0.0.47.1	CAGTCCTCCCACCGACTACACCCCGGGAAGGAGGAGCTTCGGGCGCCACAAGGCGTCAGAATCCTCAATTTCCAACTTAGCATCTTGGCAGGACCTTTGCAAAGGCAAAAGCA	WILDTYPE_BUT_HAS_SNP_DELETION											not sig
WILDTYPE_BUT_HAS_SNP_DELETION__mrna.noflip.NA__p1@IRX5__chr16:54964603..54964811,+__19.2.0.0.48.1	CAGTCCTCCCACCGACTACACCCCGGGAAGGAGGAGCTTCGGGCGCGACAAGGCGTCAGAATCCTCAATTTCCAACTTAGCATCTTGGCAGGACCTTTGCAAAGGCAAAAGCA	WILDTYPE_BUT_HAS_SNP_DELETION											not sig
WILDTYPE_BUT_HAS_SNP_DELETION__mrna.noflip.NA__p1@IRX5__chr16:54964603..54964811,+__19.2.0.0.49.1	CAGTCCTCCCACCGACTACACCCCGGGAAGGAGGAGCTTCGGGCGCGCCAAGGCGTCAGAATCCTCAATTTCCAACTTAGCATCTTGGCAGGACCTTTGCAAAGGCAAAAGCA	WILDTYPE_BUT_HAS_SNP_DELETION											not sig
WILDTYPE_BUT_HAS_SNP_DELETION__mrna.noflip.NA__p1@IRX5__chr16:54964603..54964811,+__19.2.0.0.50.1	CAGTCCTCCCACCGACTACACCCCGGGAAGGAGGAGCTTCGGGCGCGCAAAGGCGTCAGAATCCTCAATTTCCAACTTAGCATCTTGGCAGGACCTTTGCAAAGGCAAAAGCA	WILDTYPE_BUT_HAS_SNP_DELETION											not sig
WILDTYPE_BUT_HAS_SNP_DELETION__mrna.noflip.NA__p1@IRX5__chr16:54964603..54964811,+__19.2.0.0.51.1	CAGTCCTCCCACCGACTACACCCCGGGAAGGAGGAGCTTCGGGCGCGCACAGGCGTCAGAATCCTCAATTTCCAACTTAGCATCTTGGCAGGACCTTTGCAAAGGCAAAAGCA	WILDTYPE_BUT_HAS_SNP_DELETION											not sig
WILDTYPE_BUT_HAS_SNP_DELETION__mrna.noflip.NA__p1@IRX5__chr16:54964603..54964811,+__19.2.0.0.53.1	CAGTCCTCCCACCGACTACACCCCGGGAAGGAGGAGCTTCGGGCGCGCACAAGCGTCAGAATCCTCAATTTCCAACTTAGCATCTTGGCAGGACCTTTGCAAAGGCAAAAGCA	WILDTYPE_BUT_HAS_SNP_DELETION											not sig
WILDTYPE_BUT_HAS_SNP_DELETION__mrna.noflip.NA__p1@IRX5__chr16:54964603..54964811,+__19.2.0.0.55.1	CAGTCCTCCCACCGACTACACCCCGGGAAGGAGGAGCTTCGGGCGCGCACAAGGGTCAGAATCCTCAATTTCCAACTTAGCATCTTGGCAGGACCTTTGCAAAGGCAAAAGCA	WILDTYPE_BUT_HAS_SNP_DELETION											not sig
WILDTYPE_BUT_HAS_SNP_DELETION__mrna.noflip.NA__p1@IRX5__chr16:54964603..54964811,+__19.2.0.0.56.1	CAGTCCTCCCACCGACTACACCCCGGGAAGGAGGAGCTTCGGGCGCGCACAAGGCTCAGAATCCTCAATTTCCAACTTAGCATCTTGGCAGGACCTTTGCAAAGGCAAAAGCA	WILDTYPE_BUT_HAS_SNP_DELETION											not sig
WILDTYPE_BUT_HAS_SNP_DELETION__mrna.noflip.NA__p1@IRX5__chr16:54964603..54964811,+__19.2.0.0.57.1	CAGTCCTCCCACCGACTACACCCCGGGAAGGAGGAGCTTCGGGCGCGCACAAGGCGCAGAATCCTCAATTTCCAACTTAGCATCTTGGCAGGACCTTTGCAAAGGCAAAAGCA	WILDTYPE_BUT_HAS_SNP_DELETION											not sig
WILDTYPE_BUT_HAS_SNP_DELETION__mrna.noflip.NA__p1@IRX5__chr16:54964603..54964811,+__19.2.0.0.58.1	CAGTCCTCCCACCGACTACACCCCGGGAAGGAGGAGCTTCGGGCGCGCACAAGGCGTAGAATCCTCAATTTCCAACTTAGCATCTTGGCAGGACCTTTGCAAAGGCAAAAGCA	WILDTYPE_BUT_HAS_SNP_DELETION											not sig
WILDTYPE_BUT_HAS_SNP_DELETION__mrna.noflip.NA__p1@IRX5__chr16:54964603..54964811,+__19.2.0.0.59.1	CAGTCCTCCCACCGACTACACCCCGGGAAGGAGGAGCTTCGGGCGCGCACAAGGCGTCGAATCCTCAATTTCCAACTTAGCATCTTGGCAGGACCTTTGCAAAGGCAAAAGCA	WILDTYPE_BUT_HAS_SNP_DELETION											not sig
WILDTYPE_BUT_HAS_SNP_DELETION__mrna.noflip.NA__p1@IRX5__chr16:54964603..54964811,+__19.2.0.0.60.1	CAGTCCTCCCACCGACTACACCCCGGGAAGGAGGAGCTTCGGGCGCGCACAAGGCGTCAAATCCTCAATTTCCAACTTAGCATCTTGGCAGGACCTTTGCAAAGGCAAAAGCA	WILDTYPE_BUT_HAS_SNP_DELETION											not sig
WILDTYPE_BUT_HAS_SNP_DELETION__mrna.noflip.NA__p1@IRX5__chr16:54964603..54964811,+__19.2.0.0.61.1	CAGTCCTCCCACCGACTACACCCCGGGAAGGAGGAGCTTCGGGCGCGCACAAGGCGTCAGATCCTCAATTTCCAACTTAGCATCTTGGCAGGACCTTTGCAAAGGCAAAAGCA	WILDTYPE_BUT_HAS_SNP_DELETION											not sig
WILDTYPE_BUT_HAS_SNP_DELETION__mrna.noflip.NA__p1@IRX5__chr16:54964603..54964811,+__19.2.0.0.63.1	CAGTCCTCCCACCGACTACACCCCGGGAAGGAGGAGCTTCGGGCGCGCACAAGGCGTCAGAACCTCAATTTCCAACTTAGCATCTTGGCAGGACCTTTGCAAAGGCAAAAGCA	WILDTYPE_BUT_HAS_SNP_DELETION											not sig
WILDTYPE_BUT_HAS_SNP_DELETION__mrna.noflip.NA__p1@IRX5__chr16:54964603..54964811,+__19.2.0.0.64.1	CAGTCCTCCCACCGACTACACCCCGGGAAGGAGGAGCTTCGGGCGCGCACAAGGCGTCAGAATCTCAATTTCCAACTTAGCATCTTGGCAGGACCTTTGCAAAGGCAAAAGCA	WILDTYPE_BUT_HAS_SNP_DELETION											not sig
WILDTYPE_BUT_HAS_SNP_DELETION__mrna.noflip.NA__p1@IRX5__chr16:54964603..54964811,+__19.2.0.0.66.1	CAGTCCTCCCACCGACTACACCCCGGGAAGGAGGAGCTTCGGGCGCGCACAAGGCGTCAGAATCCCAATTTCCAACTTAGCATCTTGGCAGGACCTTTGCAAAGGCAAAAGCA	WILDTYPE_BUT_HAS_SNP_DELETION											not sig
WILDTYPE_BUT_HAS_SNP_DELETION__mrna.noflip.NA__p1@IRX5__chr16:54964603..54964811,+__19.2.0.0.67.1	CAGTCCTCCCACCGACTACACCCCGGGAAGGAGGAGCTTCGGGCGCGCACAAGGCGTCAGAATCCTAATTTCCAACTTAGCATCTTGGCAGGACCTTTGCAAAGGCAAAAGCA	WILDTYPE_BUT_HAS_SNP_DELETION											not sig
WILDTYPE_BUT_HAS_SNP_DELETION__mrna.noflip.NA__p1@IRX5__chr16:54964603..54964811,+__19.2.0.0.68.1	CAGTCCTCCCACCGACTACACCCCGGGAAGGAGGAGCTTCGGGCGCGCACAAGGCGTCAGAATCCTCATTTCCAACTTAGCATCTTGGCAGGACCTTTGCAAAGGCAAAAGCA	WILDTYPE_BUT_HAS_SNP_DELETION											not sig
WILDTYPE_BUT_HAS_SNP_DELETION__mrna.noflip.NA__p1@IRX5__chr16:54964603..54964811,+__19.2.0.0.70.1	CAGTCCTCCCACCGACTACACCCCGGGAAGGAGGAGCTTCGGGCGCGCACAAGGCGTCAGAATCCTCAATTCCAACTTAGCATCTTGGCAGGACCTTTGCAAAGGCAAAAGCA	WILDTYPE_BUT_HAS_SNP_DELETION											not sig
WILDTYPE_BUT_HAS_SNP_DELETION__mrna.noflip.NA__p1@IRX5__chr16:54964603..54964811,+__19.2.0.0.73.1	CAGTCCTCCCACCGACTACACCCCGGGAAGGAGGAGCTTCGGGCGCGCACAAGGCGTCAGAATCCTCAATTTCAACTTAGCATCTTGGCAGGACCTTTGCAAAGGCAAAAGCA	WILDTYPE_BUT_HAS_SNP_DELETION											not sig
WILDTYPE_BUT_HAS_SNP_DELETION__mrna.noflip.NA__p1@IRX5__chr16:54964603..54964811,+__19.2.0.0.75.1	CAGTCCTCCCACCGACTACACCCCGGGAAGGAGGAGCTTCGGGCGCGCACAAGGCGTCAGAATCCTCAATTTCCACTTAGCATCTTGGCAGGACCTTTGCAAAGGCAAAAGCA	WILDTYPE_BUT_HAS_SNP_DELETION											not sig
WILDTYPE_BUT_HAS_SNP_DELETION__mrna.noflip.NA__p1@IRX5__chr16:54964603..54964811,+__19.2.0.0.77.1	CAGTCCTCCCACCGACTACACCCCGGGAAGGAGGAGCTTCGGGCGCGCACAAGGCGTCAGAATCCTCAATTTCCAATTAGCATCTTGGCAGGACCTTTGCAAAGGCAAAAGCA	WILDTYPE_BUT_HAS_SNP_DELETION											not sig
WILDTYPE_BUT_HAS_SNP_DELETION__mrna.noflip.NA__p1@IRX5__chr16:54964603..54964811,+__19.2.0.0.78.1	CAGTCCTCCCACCGACTACACCCCGGGAAGGAGGAGCTTCGGGCGCGCACAAGGCGTCAGAATCCTCAATTTCCAACTAGCATCTTGGCAGGACCTTTGCAAAGGCAAAAGCA	WILDTYPE_BUT_HAS_SNP_DELETION											not sig
WILDTYPE_BUT_HAS_SNP_DELETION__mrna.noflip.NA__p1@IRX5__chr16:54964603..54964811,+__19.2.0.0.80.1	CAGTCCTCCCACCGACTACACCCCGGGAAGGAGGAGCTTCGGGCGCGCACAAGGCGTCAGAATCCTCAATTTCCAACTTGCATCTTGGCAGGACCTTTGCAAAGGCAAAAGCA	WILDTYPE_BUT_HAS_SNP_DELETION											not sig
WILDTYPE_BUT_HAS_SNP_DELETION__mrna.noflip.NA__p1@IRX5__chr16:54964603..54964811,+__19.2.0.0.81.1	CAGTCCTCCCACCGACTACACCCCGGGAAGGAGGAGCTTCGGGCGCGCACAAGGCGTCAGAATCCTCAATTTCCAACTTACATCTTGGCAGGACCTTTGCAAAGGCAAAAGCA	WILDTYPE_BUT_HAS_SNP_DELETION											not sig
WILDTYPE_BUT_HAS_SNP_DELETION__mrna.noflip.NA__p1@IRX5__chr16:54964603..54964811,+__19.2.0.0.82.1	CAGTCCTCCCACCGACTACACCCCGGGAAGGAGGAGCTTCGGGCGCGCACAAGGCGTCAGAATCCTCAATTTCCAACTTAGATCTTGGCAGGACCTTTGCAAAGGCAAAAGCA	WILDTYPE_BUT_HAS_SNP_DELETION											not sig
WILDTYPE_BUT_HAS_SNP_DELETION__mrna.noflip.NA__p1@IRX5__chr16:54964603..54964811,+__19.2.0.0.83.1	CAGTCCTCCCACCGACTACACCCCGGGAAGGAGGAGCTTCGGGCGCGCACAAGGCGTCAGAATCCTCAATTTCCAACTTAGCTCTTGGCAGGACCTTTGCAAAGGCAAAAGCA	WILDTYPE_BUT_HAS_SNP_DELETION											not sig
WILDTYPE_BUT_HAS_SNP_DELETION__mrna.noflip.NA__p1@IRX5__chr16:54964603..54964811,+__19.2.0.0.84.1	CAGTCCTCCCACCGACTACACCCCGGGAAGGAGGAGCTTCGGGCGCGCACAAGGCGTCAGAATCCTCAATTTCCAACTTAGCACTTGGCAGGACCTTTGCAAAGGCAAAAGCA	WILDTYPE_BUT_HAS_SNP_DELETION											not sig
WILDTYPE_BUT_HAS_SNP_DELETION__mrna.noflip.NA__p1@IRX5__chr16:54964603..54964811,+__19.2.0.0.85.1	CAGTCCTCCCACCGACTACACCCCGGGAAGGAGGAGCTTCGGGCGCGCACAAGGCGTCAGAATCCTCAATTTCCAACTTAGCATTTGGCAGGACCTTTGCAAAGGCAAAAGCA	WILDTYPE_BUT_HAS_SNP_DELETION											not sig
WILDTYPE_BUT_HAS_SNP_DELETION__mrna.noflip.NA__p1@IRX5__chr16:54964603..54964811,+__19.2.0.0.86.1	CAGTCCTCCCACCGACTACACCCCGGGAAGGAGGAGCTTCGGGCGCGCACAAGGCGTCAGAATCCTCAATTTCCAACTTAGCATCTGGCAGGACCTTTGCAAAGGCAAAAGCA	WILDTYPE_BUT_HAS_SNP_DELETION											not sig
WILDTYPE_BUT_HAS_SNP_DELETION__mrna.noflip.NA__p1@IRX5__chr16:54964603..54964811,+__19.2.0.0.88.1	CAGTCCTCCCACCGACTACACCCCGGGAAGGAGGAGCTTCGGGCGCGCACAAGGCGTCAGAATCCTCAATTTCCAACTTAGCATCTTGCAGGACCTTTGCAAAGGCAAAAGCA	WILDTYPE_BUT_HAS_SNP_DELETION											not sig
WILDTYPE_BUT_HAS_SNP_DELETION__mrna.noflip.NA__p1@IRX5__chr16:54964603..54964811,+__19.2.0.0.90.1	CAGTCCTCCCACCGACTACACCCCGGGAAGGAGGAGCTTCGGGCGCGCACAAGGCGTCAGAATCCTCAATTTCCAACTTAGCATCTTGGAGGACCTTTGCAAAGGCAAAAGCA	WILDTYPE_BUT_HAS_SNP_DELETION											not sig
WILDTYPE_BUT_HAS_SNP_DELETION__mrna.noflip.NA__p1@IRX5__chr16:54964603..54964811,+__19.2.0.0.91.1	CAGTCCTCCCACCGACTACACCCCGGGAAGGAGGAGCTTCGGGCGCGCACAAGGCGTCAGAATCCTCAATTTCCAACTTAGCATCTTGGCGGACCTTTGCAAAGGCAAAAGCA	WILDTYPE_BUT_HAS_SNP_DELETION											not sig
WILDTYPE_BUT_HAS_SNP_DELETION__mrna.noflip.NA__p1@IRX5__chr16:54964603..54964811,+__19.2.0.0.92.1	CAGTCCTCCCACCGACTACACCCCGGGAAGGAGGAGCTTCGGGCGCGCACAAGGCGTCAGAATCCTCAATTTCCAACTTAGCATCTTGGCAGACCTTTGCAAAGGCAAAAGCA	WILDTYPE_BUT_HAS_SNP_DELETION											not sig
WILDTYPE_BUT_HAS_SNP_DELETION__mrna.noflip.NA__p1@IRX5__chr16:54964603..54964811,+__19.2.0.0.94.1	CAGTCCTCCCACCGACTACACCCCGGGAAGGAGGAGCTTCGGGCGCGCACAAGGCGTCAGAATCCTCAATTTCCAACTTAGCATCTTGGCAGGCCTTTGCAAAGGCAAAAGCA	WILDTYPE_BUT_HAS_SNP_DELETION											not sig
WILDTYPE_BUT_HAS_SNP_DELETION__mrna.noflip.NA__p1@IRX5__chr16:54964603..54964811,+__19.2.0.0.95.1	CAGTCCTCCCACCGACTACACCCCGGGAAGGAGGAGCTTCGGGCGCGCACAAGGCGTCAGAATCCTCAATTTCCAACTTAGCATCTTGGCAGGACTTTGCAAAGGCAAAAGCA	WILDTYPE_BUT_HAS_SNP_DELETION											not sig
WILDTYPE_BUT_HAS_SNP_DELETION__mrna.noflip.NA__p1@IRX5__chr16:54964603..54964811,+__19.2.0.0.97.1	CAGTCCTCCCACCGACTACACCCCGGGAAGGAGGAGCTTCGGGCGCGCACAAGGCGTCAGAATCCTCAATTTCCAACTTAGCATCTTGGCAGGACCTTGCAAAGGCAAAAGCA	WILDTYPE_BUT_HAS_SNP_DELETION											not sig
WILDTYPE_BUT_HAS_SNP_DELETION__mrna.noflip.NA__p1@ZBTB37__chr1:173837344..173837552,+__9.1.0.0.100.1	GCCCTCCTCCCGACTGAGGAGGAAGAGCAGAGAGGGGAGGGGGCGCGAGGCAAGGAAAGCTCTGGGGATGGGGGAAGGGGGGGCGGTGTAAGGCTGAGTATTTCCTTCCGGCA	WILDTYPE_BUT_HAS_SNP_DELETION											not sig
WILDTYPE_BUT_HAS_SNP_DELETION__mrna.noflip.NA__p1@ZBTB37__chr1:173837344..173837552,+__9.1.0.0.101.1	GCCCTCCTCCCGACTGAGGAGGAAGAGCAGAGAGGGGAGGGGGCGCGAGGCAAGGAAAGCTCTGGGGATGGGGGAAGGGGGGGCGGTGTAAGGCTGAGTGTTTCCTTCCGGCA	WILDTYPE_BUT_HAS_SNP_DELETION											not sig
WILDTYPE_BUT_HAS_SNP_DELETION__mrna.noflip.NA__p1@ZBTB37__chr1:173837344..173837552,+__9.1.0.0.102.1	GCCCTCCTCCCGACTGAGGAGGAAGAGCAGAGAGGGGAGGGGGCGCGAGGCAAGGAAAGCTCTGGGGATGGGGGAAGGGGGGGCGGTGTAAGGCTGAGTGATTCCTTCCGGCA	WILDTYPE_BUT_HAS_SNP_DELETION											not sig
WILDTYPE_BUT_HAS_SNP_DELETION__mrna.noflip.NA__p1@ZBTB37__chr1:173837344..173837552,+__9.1.0.0.11.1	GCCCTCCTCCGACTGAGGAGGAAGAGCAGAGAGGGGAGGGGGCGCGAGGCAAGGAAAGCTCTGGGGATGGGGGAAGGGGGGGCGGTGTAAGGCTGAGTGATTTCCTTCCGGCA	WILDTYPE_BUT_HAS_SNP_DELETION											not sig
WILDTYPE_BUT_HAS_SNP_DELETION__mrna.noflip.NA__p1@ZBTB37__chr1:173837344..173837552,+__9.1.0.0.12.1	GCCCTCCTCCCACTGAGGAGGAAGAGCAGAGAGGGGAGGGGGCGCGAGGCAAGGAAAGCTCTGGGGATGGGGGAAGGGGGGGCGGTGTAAGGCTGAGTGATTTCCTTCCGGCA	WILDTYPE_BUT_HAS_SNP_DELETION											not sig
WILDTYPE_BUT_HAS_SNP_DELETION__mrna.noflip.NA__p1@ZBTB37__chr1:173837344..173837552,+__9.1.0.0.13.1	GCCCTCCTCCCGCTGAGGAGGAAGAGCAGAGAGGGGAGGGGGCGCGAGGCAAGGAAAGCTCTGGGGATGGGGGAAGGGGGGGCGGTGTAAGGCTGAGTGATTTCCTTCCGGCA	WILDTYPE_BUT_HAS_SNP_DELETION											not sig
WILDTYPE_BUT_HAS_SNP_DELETION__mrna.noflip.NA__p1@ZBTB37__chr1:173837344..173837552,+__9.1.0.0.14.1	GCCCTCCTCCCGATGAGGAGGAAGAGCAGAGAGGGGAGGGGGCGCGAGGCAAGGAAAGCTCTGGGGATGGGGGAAGGGGGGGCGGTGTAAGGCTGAGTGATTTCCTTCCGGCA	WILDTYPE_BUT_HAS_SNP_DELETION											not sig
WILDTYPE_BUT_HAS_SNP_DELETION__mrna.noflip.NA__p1@ZBTB37__chr1:173837344..173837552,+__9.1.0.0.15.1	GCCCTCCTCCCGACGAGGAGGAAGAGCAGAGAGGGGAGGGGGCGCGAGGCAAGGAAAGCTCTGGGGATGGGGGAAGGGGGGGCGGTGTAAGGCTGAGTGATTTCCTTCCGGCA	WILDTYPE_BUT_HAS_SNP_DELETION											not sig
WILDTYPE_BUT_HAS_SNP_DELETION__mrna.noflip.NA__p1@ZBTB37__chr1:173837344..173837552,+__9.1.0.0.16.1	GCCCTCCTCCCGACTAGGAGGAAGAGCAGAGAGGGGAGGGGGCGCGAGGCAAGGAAAGCTCTGGGGATGGGGGAAGGGGGGGCGGTGTAAGGCTGAGTGATTTCCTTCCGGCA	WILDTYPE_BUT_HAS_SNP_DELETION											not sig
WILDTYPE_BUT_HAS_SNP_DELETION__mrna.noflip.NA__p1@ZBTB37__chr1:173837344..173837552,+__9.1.0.0.17.1	GCCCTCCTCCCGACTGGGAGGAAGAGCAGAGAGGGGAGGGGGCGCGAGGCAAGGAAAGCTCTGGGGATGGGGGAAGGGGGGGCGGTGTAAGGCTGAGTGATTTCCTTCCGGCA	WILDTYPE_BUT_HAS_SNP_DELETION											not sig
WILDTYPE_BUT_HAS_SNP_DELETION__mrna.noflip.NA__p1@ZBTB37__chr1:173837344..173837552,+__9.1.0.0.18.1	GCCCTCCTCCCGACTGAGAGGAAGAGCAGAGAGGGGAGGGGGCGCGAGGCAAGGAAAGCTCTGGGGATGGGGGAAGGGGGGGCGGTGTAAGGCTGAGTGATTTCCTTCCGGCA	WILDTYPE_BUT_HAS_SNP_DELETION											not sig
WILDTYPE_BUT_HAS_SNP_DELETION__mrna.noflip.NA__p1@ZBTB37__chr1:173837344..173837552,+__9.1.0.0.20.1	GCCCTCCTCCCGACTGAGGGGAAGAGCAGAGAGGGGAGGGGGCGCGAGGCAAGGAAAGCTCTGGGGATGGGGGAAGGGGGGGCGGTGTAAGGCTGAGTGATTTCCTTCCGGCA	WILDTYPE_BUT_HAS_SNP_DELETION											not sig
WILDTYPE_BUT_HAS_SNP_DELETION__mrna.noflip.NA__p1@ZBTB37__chr1:173837344..173837552,+__9.1.0.0.21.1	GCCCTCCTCCCGACTGAGGAGAAGAGCAGAGAGGGGAGGGGGCGCGAGGCAAGGAAAGCTCTGGGGATGGGGGAAGGGGGGGCGGTGTAAGGCTGAGTGATTTCCTTCCGGCA	WILDTYPE_BUT_HAS_SNP_DELETION											not sig
WILDTYPE_BUT_HAS_SNP_DELETION__mrna.noflip.NA__p1@ZBTB37__chr1:173837344..173837552,+__9.1.0.0.23.1	GCCCTCCTCCCGACTGAGGAGGAGAGCAGAGAGGGGAGGGGGCGCGAGGCAAGGAAAGCTCTGGGGATGGGGGAAGGGGGGGCGGTGTAAGGCTGAGTGATTTCCTTCCGGCA	WILDTYPE_BUT_HAS_SNP_DELETION											not sig
WILDTYPE_BUT_HAS_SNP_DELETION__mrna.noflip.NA__p1@ZBTB37__chr1:173837344..173837552,+__9.1.0.0.25.1	GCCCTCCTCCCGACTGAGGAGGAAAGCAGAGAGGGGAGGGGGCGCGAGGCAAGGAAAGCTCTGGGGATGGGGGAAGGGGGGGCGGTGTAAGGCTGAGTGATTTCCTTCCGGCA	WILDTYPE_BUT_HAS_SNP_DELETION											not sig
WILDTYPE_BUT_HAS_SNP_DELETION__mrna.noflip.NA__p1@ZBTB37__chr1:173837344..173837552,+__9.1.0.0.26.1	GCCCTCCTCCCGACTGAGGAGGAAGGCAGAGAGGGGAGGGGGCGCGAGGCAAGGAAAGCTCTGGGGATGGGGGAAGGGGGGGCGGTGTAAGGCTGAGTGATTTCCTTCCGGCA	WILDTYPE_BUT_HAS_SNP_DELETION											not sig
WILDTYPE_BUT_HAS_SNP_DELETION__mrna.noflip.NA__p1@ZBTB37__chr1:173837344..173837552,+__9.1.0.0.27.1	GCCCTCCTCCCGACTGAGGAGGAAGACAGAGAGGGGAGGGGGCGCGAGGCAAGGAAAGCTCTGGGGATGGGGGAAGGGGGGGCGGTGTAAGGCTGAGTGATTTCCTTCCGGCA	WILDTYPE_BUT_HAS_SNP_DELETION											not sig
WILDTYPE_BUT_HAS_SNP_DELETION__mrna.noflip.NA__p1@ZBTB37__chr1:173837344..173837552,+__9.1.0.0.28.1	GCCCTCCTCCCGACTGAGGAGGAAGAGAGAGAGGGGAGGGGGCGCGAGGCAAGGAAAGCTCTGGGGATGGGGGAAGGGGGGGCGGTGTAAGGCTGAGTGATTTCCTTCCGGCA	WILDTYPE_BUT_HAS_SNP_DELETION											not sig
WILDTYPE_BUT_HAS_SNP_DELETION__mrna.noflip.NA__p1@ZBTB37__chr1:173837344..173837552,+__9.1.0.0.29.1	GCCCTCCTCCCGACTGAGGAGGAAGAGCGAGAGGGGAGGGGGCGCGAGGCAAGGAAAGCTCTGGGGATGGGGGAAGGGGGGGCGGTGTAAGGCTGAGTGATTTCCTTCCGGCA	WILDTYPE_BUT_HAS_SNP_DELETION											not sig
WILDTYPE_BUT_HAS_SNP_DELETION__mrna.noflip.NA__p1@ZBTB37__chr1:173837344..173837552,+__9.1.0.0.30.1	GCCCTCCTCCCGACTGAGGAGGAAGAGCAAGAGGGGAGGGGGCGCGAGGCAAGGAAAGCTCTGGGGATGGGGGAAGGGGGGGCGGTGTAAGGCTGAGTGATTTCCTTCCGGCA	WILDTYPE_BUT_HAS_SNP_DELETION											not sig
WILDTYPE_BUT_HAS_SNP_DELETION__mrna.noflip.NA__p1@ZBTB37__chr1:173837344..173837552,+__9.1.0.0.31.1	GCCCTCCTCCCGACTGAGGAGGAAGAGCAGGAGGGGAGGGGGCGCGAGGCAAGGAAAGCTCTGGGGATGGGGGAAGGGGGGGCGGTGTAAGGCTGAGTGATTTCCTTCCGGCA	WILDTYPE_BUT_HAS_SNP_DELETION											not sig
WILDTYPE_BUT_HAS_SNP_DELETION__mrna.noflip.NA__p1@ZBTB37__chr1:173837344..173837552,+__9.1.0.0.32.1	GCCCTCCTCCCGACTGAGGAGGAAGAGCAGAAGGGGAGGGGGCGCGAGGCAAGGAAAGCTCTGGGGATGGGGGAAGGGGGGGCGGTGTAAGGCTGAGTGATTTCCTTCCGGCA	WILDTYPE_BUT_HAS_SNP_DELETION											not sig
WILDTYPE_BUT_HAS_SNP_DELETION__mrna.noflip.NA__p1@ZBTB37__chr1:173837344..173837552,+__9.1.0.0.33.1	GCCCTCCTCCCGACTGAGGAGGAAGAGCAGAGGGGGAGGGGGCGCGAGGCAAGGAAAGCTCTGGGGATGGGGGAAGGGGGGGCGGTGTAAGGCTGAGTGATTTCCTTCCGGCA	WILDTYPE_BUT_HAS_SNP_DELETION											not sig
WILDTYPE_BUT_HAS_SNP_DELETION__mrna.noflip.NA__p1@ZBTB37__chr1:173837344..173837552,+__9.1.0.0.34.1	GCCCTCCTCCCGACTGAGGAGGAAGAGCAGAGAGGGAGGGGGCGCGAGGCAAGGAAAGCTCTGGGGATGGGGGAAGGGGGGGCGGTGTAAGGCTGAGTGATTTCCTTCCGGCA	WILDTYPE_BUT_HAS_SNP_DELETION											not sig
WILDTYPE_BUT_HAS_SNP_DELETION__mrna.noflip.NA__p1@ZBTB37__chr1:173837344..173837552,+__9.1.0.0.38.1	GCCCTCCTCCCGACTGAGGAGGAAGAGCAGAGAGGGGGGGGGCGCGAGGCAAGGAAAGCTCTGGGGATGGGGGAAGGGGGGGCGGTGTAAGGCTGAGTGATTTCCTTCCGGCA	WILDTYPE_BUT_HAS_SNP_DELETION											not sig
WILDTYPE_BUT_HAS_SNP_DELETION__mrna.noflip.NA__p1@ZBTB37__chr1:173837344..173837552,+__9.1.0.0.39.1	GCCCTCCTCCCGACTGAGGAGGAAGAGCAGAGAGGGGAGGGGCGCGAGGCAAGGAAAGCTCTGGGGATGGGGGAAGGGGGGGCGGTGTAAGGCTGAGTGATTTCCTTCCGGCA	WILDTYPE_BUT_HAS_SNP_DELETION											not sig
WILDTYPE_BUT_HAS_SNP_DELETION__mrna.noflip.NA__p1@ZBTB37__chr1:173837344..173837552,+__9.1.0.0.44.1	GCCCTCCTCCCGACTGAGGAGGAAGAGCAGAGAGGGGAGGGGGGCGAGGCAAGGAAAGCTCTGGGGATGGGGGAAGGGGGGGCGGTGTAAGGCTGAGTGATTTCCTTCCGGCA	WILDTYPE_BUT_HAS_SNP_DELETION											not sig
WILDTYPE_BUT_HAS_SNP_DELETION__mrna.noflip.NA__p1@ZBTB37__chr1:173837344..173837552,+__9.1.0.0.45.1	GCCCTCCTCCCGACTGAGGAGGAAGAGCAGAGAGGGGAGGGGGCCGAGGCAAGGAAAGCTCTGGGGATGGGGGAAGGGGGGGCGGTGTAAGGCTGAGTGATTTCCTTCCGGCA	WILDTYPE_BUT_HAS_SNP_DELETION											not sig
WILDTYPE_BUT_HAS_SNP_DELETION__mrna.noflip.NA__p1@ZBTB37__chr1:173837344..173837552,+__9.1.0.0.46.1	GCCCTCCTCCCGACTGAGGAGGAAGAGCAGAGAGGGGAGGGGGCGGAGGCAAGGAAAGCTCTGGGGATGGGGGAAGGGGGGGCGGTGTAAGGCTGAGTGATTTCCTTCCGGCA	WILDTYPE_BUT_HAS_SNP_DELETION											not sig
WILDTYPE_BUT_HAS_SNP_DELETION__mrna.noflip.NA__p1@ZBTB37__chr1:173837344..173837552,+__9.1.0.0.47.1	GCCCTCCTCCCGACTGAGGAGGAAGAGCAGAGAGGGGAGGGGGCGCAGGCAAGGAAAGCTCTGGGGATGGGGGAAGGGGGGGCGGTGTAAGGCTGAGTGATTTCCTTCCGGCA	WILDTYPE_BUT_HAS_SNP_DELETION											not sig
WILDTYPE_BUT_HAS_SNP_DELETION__mrna.noflip.NA__p1@ZBTB37__chr1:173837344..173837552,+__9.1.0.0.48.1	GCCCTCCTCCCGACTGAGGAGGAAGAGCAGAGAGGGGAGGGGGCGCGGGCAAGGAAAGCTCTGGGGATGGGGGAAGGGGGGGCGGTGTAAGGCTGAGTGATTTCCTTCCGGCA	WILDTYPE_BUT_HAS_SNP_DELETION											not sig
WILDTYPE_BUT_HAS_SNP_DELETION__mrna.noflip.NA__p1@ZBTB37__chr1:173837344..173837552,+__9.1.0.0.49.1	GCCCTCCTCCCGACTGAGGAGGAAGAGCAGAGAGGGGAGGGGGCGCGAGCAAGGAAAGCTCTGGGGATGGGGGAAGGGGGGGCGGTGTAAGGCTGAGTGATTTCCTTCCGGCA	WILDTYPE_BUT_HAS_SNP_DELETION											not sig
WILDTYPE_BUT_HAS_SNP_DELETION__mrna.noflip.NA__p1@ZBTB37__chr1:173837344..173837552,+__9.1.0.0.51.1	GCCCTCCTCCCGACTGAGGAGGAAGAGCAGAGAGGGGAGGGGGCGCGAGGAAGGAAAGCTCTGGGGATGGGGGAAGGGGGGGCGGTGTAAGGCTGAGTGATTTCCTTCCGGCA	WILDTYPE_BUT_HAS_SNP_DELETION											not sig
WILDTYPE_BUT_HAS_SNP_DELETION__mrna.noflip.NA__p1@ZBTB37__chr1:173837344..173837552,+__9.1.0.0.52.1	GCCCTCCTCCCGACTGAGGAGGAAGAGCAGAGAGGGGAGGGGGCGCGAGGCAGGAAAGCTCTGGGGATGGGGGAAGGGGGGGCGGTGTAAGGCTGAGTGATTTCCTTCCGGCA	WILDTYPE_BUT_HAS_SNP_DELETION											not sig
WILDTYPE_BUT_HAS_SNP_DELETION__mrna.noflip.NA__p1@ZBTB37__chr1:173837344..173837552,+__9.1.0.0.54.1	GCCCTCCTCCCGACTGAGGAGGAAGAGCAGAGAGGGGAGGGGGCGCGAGGCAAGAAAGCTCTGGGGATGGGGGAAGGGGGGGCGGTGTAAGGCTGAGTGATTTCCTTCCGGCA	WILDTYPE_BUT_HAS_SNP_DELETION											not sig
WILDTYPE_BUT_HAS_SNP_DELETION__mrna.noflip.NA__p1@ZBTB37__chr1:173837344..173837552,+__9.1.0.0.56.1	GCCCTCCTCCCGACTGAGGAGGAAGAGCAGAGAGGGGAGGGGGCGCGAGGCAAGGAAGCTCTGGGGATGGGGGAAGGGGGGGCGGTGTAAGGCTGAGTGATTTCCTTCCGGCA	WILDTYPE_BUT_HAS_SNP_DELETION											not sig
WILDTYPE_BUT_HAS_SNP_DELETION__mrna.noflip.NA__p1@ZBTB37__chr1:173837344..173837552,+__9.1.0.0.59.1	GCCCTCCTCCCGACTGAGGAGGAAGAGCAGAGAGGGGAGGGGGCGCGAGGCAAGGAAACTCTGGGGATGGGGGAAGGGGGGGCGGTGTAAGGCTGAGTGATTTCCTTCCGGCA	WILDTYPE_BUT_HAS_SNP_DELETION											not sig
WILDTYPE_BUT_HAS_SNP_DELETION__mrna.noflip.NA__p1@ZBTB37__chr1:173837344..173837552,+__9.1.0.0.60.1	GCCCTCCTCCCGACTGAGGAGGAAGAGCAGAGAGGGGAGGGGGCGCGAGGCAAGGAAAGTCTGGGGATGGGGGAAGGGGGGGCGGTGTAAGGCTGAGTGATTTCCTTCCGGCA	WILDTYPE_BUT_HAS_SNP_DELETION											not sig
WILDTYPE_BUT_HAS_SNP_DELETION__mrna.noflip.NA__p1@ZBTB37__chr1:173837344..173837552,+__9.1.0.0.61.1	GCCCTCCTCCCGACTGAGGAGGAAGAGCAGAGAGGGGAGGGGGCGCGAGGCAAGGAAAGCCTGGGGATGGGGGAAGGGGGGGCGGTGTAAGGCTGAGTGATTTCCTTCCGGCA	WILDTYPE_BUT_HAS_SNP_DELETION											not sig
WILDTYPE_BUT_HAS_SNP_DELETION__mrna.noflip.NA__p1@ZBTB37__chr1:173837344..173837552,+__9.1.0.0.62.1	GCCCTCCTCCCGACTGAGGAGGAAGAGCAGAGAGGGGAGGGGGCGCGAGGCAAGGAAAGCTTGGGGATGGGGGAAGGGGGGGCGGTGTAAGGCTGAGTGATTTCCTTCCGGCA	WILDTYPE_BUT_HAS_SNP_DELETION											not sig
WILDTYPE_BUT_HAS_SNP_DELETION__mrna.noflip.NA__p1@ZBTB37__chr1:173837344..173837552,+__9.1.0.0.63.1	GCCCTCCTCCCGACTGAGGAGGAAGAGCAGAGAGGGGAGGGGGCGCGAGGCAAGGAAAGCTCGGGGATGGGGGAAGGGGGGGCGGTGTAAGGCTGAGTGATTTCCTTCCGGCA	WILDTYPE_BUT_HAS_SNP_DELETION											not sig
WILDTYPE_BUT_HAS_SNP_DELETION__mrna.noflip.NA__p1@ZBTB37__chr1:173837344..173837552,+__9.1.0.0.64.1	GCCCTCCTCCCGACTGAGGAGGAAGAGCAGAGAGGGGAGGGGGCGCGAGGCAAGGAAAGCTCTGGGATGGGGGAAGGGGGGGCGGTGTAAGGCTGAGTGATTTCCTTCCGGCA	WILDTYPE_BUT_HAS_SNP_DELETION											not sig
WILDTYPE_BUT_HAS_SNP_DELETION__mrna.noflip.NA__p1@ZBTB37__chr1:173837344..173837552,+__9.1.0.0.68.1	GCCCTCCTCCCGACTGAGGAGGAAGAGCAGAGAGGGGAGGGGGCGCGAGGCAAGGAAAGCTCTGGGGTGGGGGAAGGGGGGGCGGTGTAAGGCTGAGTGATTTCCTTCCGGCA	WILDTYPE_BUT_HAS_SNP_DELETION											not sig
WILDTYPE_BUT_HAS_SNP_DELETION__mrna.noflip.NA__p1@ZBTB37__chr1:173837344..173837552,+__9.1.0.0.69.1	GCCCTCCTCCCGACTGAGGAGGAAGAGCAGAGAGGGGAGGGGGCGCGAGGCAAGGAAAGCTCTGGGGAGGGGGAAGGGGGGGCGGTGTAAGGCTGAGTGATTTCCTTCCGGCA	WILDTYPE_BUT_HAS_SNP_DELETION											not sig
WILDTYPE_BUT_HAS_SNP_DELETION__mrna.noflip.NA__p1@ZBTB37__chr1:173837344..173837552,+__9.1.0.0.70.1	GCCCTCCTCCCGACTGAGGAGGAAGAGCAGAGAGGGGAGGGGGCGCGAGGCAAGGAAAGCTCTGGGGATGGGGAAGGGGGGGCGGTGTAAGGCTGAGTGATTTCCTTCCGGCA	WILDTYPE_BUT_HAS_SNP_DELETION											not sig
WILDTYPE_BUT_HAS_SNP_DELETION__mrna.noflip.NA__p1@ZBTB37__chr1:173837344..173837552,+__9.1.0.0.75.1	GCCCTCCTCCCGACTGAGGAGGAAGAGCAGAGAGGGGAGGGGGCGCGAGGCAAGGAAAGCTCTGGGGATGGGGGAGGGGGGGCGGTGTAAGGCTGAGTGATTTCCTTCCGGCA	WILDTYPE_BUT_HAS_SNP_DELETION											not sig
WILDTYPE_BUT_HAS_SNP_DELETION__mrna.noflip.NA__p1@ZBTB37__chr1:173837344..173837552,+__9.1.0.0.77.1	GCCCTCCTCCCGACTGAGGAGGAAGAGCAGAGAGGGGAGGGGGCGCGAGGCAAGGAAAGCTCTGGGGATGGGGGAAGGGGGGCGGTGTAAGGCTGAGTGATTTCCTTCCGGCA	WILDTYPE_BUT_HAS_SNP_DELETION											not sig
WILDTYPE_BUT_HAS_SNP_DELETION__mrna.noflip.NA__p1@ZBTB37__chr1:173837344..173837552,+__9.1.0.0.84.1	GCCCTCCTCCCGACTGAGGAGGAAGAGCAGAGAGGGGAGGGGGCGCGAGGCAAGGAAAGCTCTGGGGATGGGGGAAGGGGGGGGGTGTAAGGCTGAGTGATTTCCTTCCGGCA	WILDTYPE_BUT_HAS_SNP_DELETION											not sig
WILDTYPE_BUT_HAS_SNP_DELETION__mrna.noflip.NA__p1@ZBTB37__chr1:173837344..173837552,+__9.1.0.0.85.1	GCCCTCCTCCCGACTGAGGAGGAAGAGCAGAGAGGGGAGGGGGCGCGAGGCAAGGAAAGCTCTGGGGATGGGGGAAGGGGGGGCGTGTAAGGCTGAGTGATTTCCTTCCGGCA	WILDTYPE_BUT_HAS_SNP_DELETION											not sig
WILDTYPE_BUT_HAS_SNP_DELETION__mrna.noflip.NA__p1@ZBTB37__chr1:173837344..173837552,+__9.1.0.0.87.1	GCCCTCCTCCCGACTGAGGAGGAAGAGCAGAGAGGGGAGGGGGCGCGAGGCAAGGAAAGCTCTGGGGATGGGGGAAGGGGGGGCGGGTAAGGCTGAGTGATTTCCTTCCGGCA	WILDTYPE_BUT_HAS_SNP_DELETION											not sig
WILDTYPE_BUT_HAS_SNP_DELETION__mrna.noflip.NA__p1@ZBTB37__chr1:173837344..173837552,+__9.1.0.0.88.1	GCCCTCCTCCCGACTGAGGAGGAAGAGCAGAGAGGGGAGGGGGCGCGAGGCAAGGAAAGCTCTGGGGATGGGGGAAGGGGGGGCGGTTAAGGCTGAGTGATTTCCTTCCGGCA	WILDTYPE_BUT_HAS_SNP_DELETION											not sig
WILDTYPE_BUT_HAS_SNP_DELETION__mrna.noflip.NA__p1@ZBTB37__chr1:173837344..173837552,+__9.1.0.0.89.1	GCCCTCCTCCCGACTGAGGAGGAAGAGCAGAGAGGGGAGGGGGCGCGAGGCAAGGAAAGCTCTGGGGATGGGGGAAGGGGGGGCGGTGAAGGCTGAGTGATTTCCTTCCGGCA	WILDTYPE_BUT_HAS_SNP_DELETION											not sig
WILDTYPE_BUT_HAS_SNP_DELETION__mrna.noflip.NA__p1@ZBTB37__chr1:173837344..173837552,+__9.1.0.0.90.1	GCCCTCCTCCCGACTGAGGAGGAAGAGCAGAGAGGGGAGGGGGCGCGAGGCAAGGAAAGCTCTGGGGATGGGGGAAGGGGGGGCGGTGTAGGCTGAGTGATTTCCTTCCGGCA	WILDTYPE_BUT_HAS_SNP_DELETION											not sig
WILDTYPE_BUT_HAS_SNP_DELETION__mrna.noflip.NA__p1@ZBTB37__chr1:173837344..173837552,+__9.1.0.0.92.1	GCCCTCCTCCCGACTGAGGAGGAAGAGCAGAGAGGGGAGGGGGCGCGAGGCAAGGAAAGCTCTGGGGATGGGGGAAGGGGGGGCGGTGTAAGCTGAGTGATTTCCTTCCGGCA	WILDTYPE_BUT_HAS_SNP_DELETION											not sig
WILDTYPE_BUT_HAS_SNP_DELETION__mrna.noflip.NA__p1@ZBTB37__chr1:173837344..173837552,+__9.1.0.0.94.1	GCCCTCCTCCCGACTGAGGAGGAAGAGCAGAGAGGGGAGGGGGCGCGAGGCAAGGAAAGCTCTGGGGATGGGGGAAGGGGGGGCGGTGTAAGGTGAGTGATTTCCTTCCGGCA	WILDTYPE_BUT_HAS_SNP_DELETION											not sig
WILDTYPE_BUT_HAS_SNP_DELETION__mrna.noflip.NA__p1@ZBTB37__chr1:173837344..173837552,+__9.1.0.0.95.1	GCCCTCCTCCCGACTGAGGAGGAAGAGCAGAGAGGGGAGGGGGCGCGAGGCAAGGAAAGCTCTGGGGATGGGGGAAGGGGGGGCGGTGTAAGGCGAGTGATTTCCTTCCGGCA	WILDTYPE_BUT_HAS_SNP_DELETION											not sig
WILDTYPE_BUT_HAS_SNP_DELETION__mrna.noflip.NA__p1@ZBTB37__chr1:173837344..173837552,+__9.1.0.0.96.1	GCCCTCCTCCCGACTGAGGAGGAAGAGCAGAGAGGGGAGGGGGCGCGAGGCAAGGAAAGCTCTGGGGATGGGGGAAGGGGGGGCGGTGTAAGGCTAGTGATTTCCTTCCGGCA	WILDTYPE_BUT_HAS_SNP_DELETION											not sig
WILDTYPE_BUT_HAS_SNP_DELETION__mrna.noflip.NA__p1@ZBTB37__chr1:173837344..173837552,+__9.1.0.0.97.1	GCCCTCCTCCCGACTGAGGAGGAAGAGCAGAGAGGGGAGGGGGCGCGAGGCAAGGAAAGCTCTGGGGATGGGGGAAGGGGGGGCGGTGTAAGGCTGGTGATTTCCTTCCGGCA	WILDTYPE_BUT_HAS_SNP_DELETION											not sig
WILDTYPE_BUT_HAS_SNP_DELETION__mrna.noflip.NA__p1@ZBTB37__chr1:173837344..173837552,+__9.1.0.0.98.1	GCCCTCCTCCCGACTGAGGAGGAAGAGCAGAGAGGGGAGGGGGCGCGAGGCAAGGAAAGCTCTGGGGATGGGGGAAGGGGGGGCGGTGTAAGGCTGATGATTTCCTTCCGGCA	WILDTYPE_BUT_HAS_SNP_DELETION											not sig
WILDTYPE_BUT_HAS_SNP_DELETION__mrna.noflip.NA__p1@ZBTB37__chr1:173837344..173837552,+__9.1.0.0.99.1	GCCCTCCTCCCGACTGAGGAGGAAGAGCAGAGAGGGGAGGGGGCGCGAGGCAAGGAAAGCTCTGGGGATGGGGGAAGGGGGGGCGGTGTAAGGCTGAGGATTTCCTTCCGGCA	WILDTYPE_BUT_HAS_SNP_DELETION											not sig
WILDTYPE_BUT_HAS_SNP_DELETION__mrna.noflip.NA__p1@ZBTB37__chr1:173837344..173837552,+__9.2.0.0.102.1	TGAGTGATTTCCTTCCGGCACGTCGCCCGCTCCGTGGGAGGGGGTGGGGGATTTCACTTCCGGGACGGTGTTCCGGCCCATTCCGGCCCATTTCCACCCCCGAGGTAGGTGCT	WILDTYPE_BUT_HAS_SNP_DELETION											not sig
WILDTYPE_BUT_HAS_SNP_DELETION__mrna.noflip.NA__p1@ZBTB37__chr1:173837344..173837552,+__9.2.0.0.104.1	TGAGTGATTTCCTTCCGGCACGTCGCCCGCTCCGTGGGAGGGGGTGGGGGATTTCACTTCCGGGACGGTGTTCCGGCCCATTCCGGCCCATTTCCACCCCCGGGGTAGGTGCT	WILDTYPE_BUT_HAS_SNP_DELETION											not sig
WILDTYPE_BUT_HAS_SNP_DELETION__mrna.noflip.NA__p1@ZBTB37__chr1:173837344..173837552,+__9.2.0.0.11.1	TGAGTGATTTCTTCCGGCACGTCGCCCGCTCCGTGGGAGGGGGTGGGGGATTTCACTTCCGGGACGGTGTTCCGGCCCATTCCGGCCCATTTCCACCCCCGGAGGTAGGTGCT	WILDTYPE_BUT_HAS_SNP_DELETION											not sig
WILDTYPE_BUT_HAS_SNP_DELETION__mrna.noflip.NA__p1@ZBTB37__chr1:173837344..173837552,+__9.2.0.0.13.1	TGAGTGATTTCCTCCGGCACGTCGCCCGCTCCGTGGGAGGGGGTGGGGGATTTCACTTCCGGGACGGTGTTCCGGCCCATTCCGGCCCATTTCCACCCCCGGAGGTAGGTGCT	WILDTYPE_BUT_HAS_SNP_DELETION											not sig
WILDTYPE_BUT_HAS_SNP_DELETION__mrna.noflip.NA__p1@ZBTB37__chr1:173837344..173837552,+__9.2.0.0.15.1	TGAGTGATTTCCTTCGGCACGTCGCCCGCTCCGTGGGAGGGGGTGGGGGATTTCACTTCCGGGACGGTGTTCCGGCCCATTCCGGCCCATTTCCACCCCCGGAGGTAGGTGCT	WILDTYPE_BUT_HAS_SNP_DELETION											not sig
WILDTYPE_BUT_HAS_SNP_DELETION__mrna.noflip.NA__p1@ZBTB37__chr1:173837344..173837552,+__9.2.0.0.17.1	TGAGTGATTTCCTTCCGCACGTCGCCCGCTCCGTGGGAGGGGGTGGGGGATTTCACTTCCGGGACGGTGTTCCGGCCCATTCCGGCCCATTTCCACCCCCGGAGGTAGGTGCT	WILDTYPE_BUT_HAS_SNP_DELETION											not sig
WILDTYPE_BUT_HAS_SNP_DELETION__mrna.noflip.NA__p1@ZBTB37__chr1:173837344..173837552,+__9.2.0.0.19.1	TGAGTGATTTCCTTCCGGACGTCGCCCGCTCCGTGGGAGGGGGTGGGGGATTTCACTTCCGGGACGGTGTTCCGGCCCATTCCGGCCCATTTCCACCCCCGGAGGTAGGTGCT	WILDTYPE_BUT_HAS_SNP_DELETION											not sig
WILDTYPE_BUT_HAS_SNP_DELETION__mrna.noflip.NA__p1@ZBTB37__chr1:173837344..173837552,+__9.2.0.0.20.1	TGAGTGATTTCCTTCCGGCCGTCGCCCGCTCCGTGGGAGGGGGTGGGGGATTTCACTTCCGGGACGGTGTTCCGGCCCATTCCGGCCCATTTCCACCCCCGGAGGTAGGTGCT	WILDTYPE_BUT_HAS_SNP_DELETION											not sig
WILDTYPE_BUT_HAS_SNP_DELETION__mrna.noflip.NA__p1@ZBTB37__chr1:173837344..173837552,+__9.2.0.0.21.1	TGAGTGATTTCCTTCCGGCAGTCGCCCGCTCCGTGGGAGGGGGTGGGGGATTTCACTTCCGGGACGGTGTTCCGGCCCATTCCGGCCCATTTCCACCCCCGGAGGTAGGTGCT	WILDTYPE_BUT_HAS_SNP_DELETION											not sig
WILDTYPE_BUT_HAS_SNP_DELETION__mrna.noflip.NA__p1@ZBTB37__chr1:173837344..173837552,+__9.2.0.0.22.1	TGAGTGATTTCCTTCCGGCACTCGCCCGCTCCGTGGGAGGGGGTGGGGGATTTCACTTCCGGGACGGTGTTCCGGCCCATTCCGGCCCATTTCCACCCCCGGAGGTAGGTGCT	WILDTYPE_BUT_HAS_SNP_DELETION											not sig
WILDTYPE_BUT_HAS_SNP_DELETION__mrna.noflip.NA__p1@ZBTB37__chr1:173837344..173837552,+__9.2.0.0.23.1	TGAGTGATTTCCTTCCGGCACGCGCCCGCTCCGTGGGAGGGGGTGGGGGATTTCACTTCCGGGACGGTGTTCCGGCCCATTCCGGCCCATTTCCACCCCCGGAGGTAGGTGCT	WILDTYPE_BUT_HAS_SNP_DELETION											not sig
WILDTYPE_BUT_HAS_SNP_DELETION__mrna.noflip.NA__p1@ZBTB37__chr1:173837344..173837552,+__9.2.0.0.24.1	TGAGTGATTTCCTTCCGGCACGTGCCCGCTCCGTGGGAGGGGGTGGGGGATTTCACTTCCGGGACGGTGTTCCGGCCCATTCCGGCCCATTTCCACCCCCGGAGGTAGGTGCT	WILDTYPE_BUT_HAS_SNP_DELETION											not sig
WILDTYPE_BUT_HAS_SNP_DELETION__mrna.noflip.NA__p1@ZBTB37__chr1:173837344..173837552,+__9.2.0.0.25.1	TGAGTGATTTCCTTCCGGCACGTCCCCGCTCCGTGGGAGGGGGTGGGGGATTTCACTTCCGGGACGGTGTTCCGGCCCATTCCGGCCCATTTCCACCCCCGGAGGTAGGTGCT	WILDTYPE_BUT_HAS_SNP_DELETION											not sig
WILDTYPE_BUT_HAS_SNP_DELETION__mrna.noflip.NA__p1@ZBTB37__chr1:173837344..173837552,+__9.2.0.0.26.1	TGAGTGATTTCCTTCCGGCACGTCGCCGCTCCGTGGGAGGGGGTGGGGGATTTCACTTCCGGGACGGTGTTCCGGCCCATTCCGGCCCATTTCCACCCCCGGAGGTAGGTGCT	WILDTYPE_BUT_HAS_SNP_DELETION											not sig
WILDTYPE_BUT_HAS_SNP_DELETION__mrna.noflip.NA__p1@ZBTB37__chr1:173837344..173837552,+__9.2.0.0.29.1	TGAGTGATTTCCTTCCGGCACGTCGCCCCTCCGTGGGAGGGGGTGGGGGATTTCACTTCCGGGACGGTGTTCCGGCCCATTCCGGCCCATTTCCACCCCCGGAGGTAGGTGCT	WILDTYPE_BUT_HAS_SNP_DELETION											not sig
WILDTYPE_BUT_HAS_SNP_DELETION__mrna.noflip.NA__p1@ZBTB37__chr1:173837344..173837552,+__9.2.0.0.30.1	TGAGTGATTTCCTTCCGGCACGTCGCCCGTCCGTGGGAGGGGGTGGGGGATTTCACTTCCGGGACGGTGTTCCGGCCCATTCCGGCCCATTTCCACCCCCGGAGGTAGGTGCT	WILDTYPE_BUT_HAS_SNP_DELETION											not sig
WILDTYPE_BUT_HAS_SNP_DELETION__mrna.noflip.NA__p1@ZBTB37__chr1:173837344..173837552,+__9.2.0.0.31.1	TGAGTGATTTCCTTCCGGCACGTCGCCCGCCCGTGGGAGGGGGTGGGGGATTTCACTTCCGGGACGGTGTTCCGGCCCATTCCGGCCCATTTCCACCCCCGGAGGTAGGTGCT	WILDTYPE_BUT_HAS_SNP_DELETION											not sig
WILDTYPE_BUT_HAS_SNP_DELETION__mrna.noflip.NA__p1@ZBTB37__chr1:173837344..173837552,+__9.2.0.0.32.1	TGAGTGATTTCCTTCCGGCACGTCGCCCGCTCGTGGGAGGGGGTGGGGGATTTCACTTCCGGGACGGTGTTCCGGCCCATTCCGGCCCATTTCCACCCCCGGAGGTAGGTGCT	WILDTYPE_BUT_HAS_SNP_DELETION											not sig
WILDTYPE_BUT_HAS_SNP_DELETION__mrna.noflip.NA__p1@ZBTB37__chr1:173837344..173837552,+__9.2.0.0.34.1	TGAGTGATTTCCTTCCGGCACGTCGCCCGCTCCTGGGAGGGGGTGGGGGATTTCACTTCCGGGACGGTGTTCCGGCCCATTCCGGCCCATTTCCACCCCCGGAGGTAGGTGCT	WILDTYPE_BUT_HAS_SNP_DELETION											not sig
WILDTYPE_BUT_HAS_SNP_DELETION__mrna.noflip.NA__p1@ZBTB37__chr1:173837344..173837552,+__9.2.0.0.35.1	TGAGTGATTTCCTTCCGGCACGTCGCCCGCTCCGGGGAGGGGGTGGGGGATTTCACTTCCGGGACGGTGTTCCGGCCCATTCCGGCCCATTTCCACCCCCGGAGGTAGGTGCT	WILDTYPE_BUT_HAS_SNP_DELETION											not sig
WILDTYPE_BUT_HAS_SNP_DELETION__mrna.noflip.NA__p1@ZBTB37__chr1:173837344..173837552,+__9.2.0.0.36.1	TGAGTGATTTCCTTCCGGCACGTCGCCCGCTCCGTGGAGGGGGTGGGGGATTTCACTTCCGGGACGGTGTTCCGGCCCATTCCGGCCCATTTCCACCCCCGGAGGTAGGTGCT	WILDTYPE_BUT_HAS_SNP_DELETION											not sig
WILDTYPE_BUT_HAS_SNP_DELETION__mrna.noflip.NA__p1@ZBTB37__chr1:173837344..173837552,+__9.2.0.0.39.1	TGAGTGATTTCCTTCCGGCACGTCGCCCGCTCCGTGGGGGGGGTGGGGGATTTCACTTCCGGGACGGTGTTCCGGCCCATTCCGGCCCATTTCCACCCCCGGAGGTAGGTGCT	WILDTYPE_BUT_HAS_SNP_DELETION											not sig
WILDTYPE_BUT_HAS_SNP_DELETION__mrna.noflip.NA__p1@ZBTB37__chr1:173837344..173837552,+__9.2.0.0.40.1	TGAGTGATTTCCTTCCGGCACGTCGCCCGCTCCGTGGGAGGGGTGGGGGATTTCACTTCCGGGACGGTGTTCCGGCCCATTCCGGCCCATTTCCACCCCCGGAGGTAGGTGCT	WILDTYPE_BUT_HAS_SNP_DELETION											not sig
WILDTYPE_BUT_HAS_SNP_DELETION__mrna.noflip.NA__p1@ZBTB37__chr1:173837344..173837552,+__9.2.0.0.45.1	TGAGTGATTTCCTTCCGGCACGTCGCCCGCTCCGTGGGAGGGGGGGGGGATTTCACTTCCGGGACGGTGTTCCGGCCCATTCCGGCCCATTTCCACCCCCGGAGGTAGGTGCT	WILDTYPE_BUT_HAS_SNP_DELETION											not sig
WILDTYPE_BUT_HAS_SNP_DELETION__mrna.noflip.NA__p1@ZBTB37__chr1:173837344..173837552,+__9.2.0.0.46.1	TGAGTGATTTCCTTCCGGCACGTCGCCCGCTCCGTGGGAGGGGGTGGGGATTTCACTTCCGGGACGGTGTTCCGGCCCATTCCGGCCCATTTCCACCCCCGGAGGTAGGTGCT	WILDTYPE_BUT_HAS_SNP_DELETION											not sig
WILDTYPE_BUT_HAS_SNP_DELETION__mrna.noflip.NA__p1@ZBTB37__chr1:173837344..173837552,+__9.2.0.0.51.1	TGAGTGATTTCCTTCCGGCACGTCGCCCGCTCCGTGGGAGGGGGTGGGGGTTTCACTTCCGGGACGGTGTTCCGGCCCATTCCGGCCCATTTCCACCCCCGGAGGTAGGTGCT	WILDTYPE_BUT_HAS_SNP_DELETION											not sig
WILDTYPE_BUT_HAS_SNP_DELETION__mrna.noflip.NA__p1@ZBTB37__chr1:173837344..173837552,+__9.2.0.0.52.1	TGAGTGATTTCCTTCCGGCACGTCGCCCGCTCCGTGGGAGGGGGTGGGGGATTCACTTCCGGGACGGTGTTCCGGCCCATTCCGGCCCATTTCCACCCCCGGAGGTAGGTGCT	WILDTYPE_BUT_HAS_SNP_DELETION											not sig
WILDTYPE_BUT_HAS_SNP_DELETION__mrna.noflip.NA__p1@ZBTB37__chr1:173837344..173837552,+__9.2.0.0.55.1	TGAGTGATTTCCTTCCGGCACGTCGCCCGCTCCGTGGGAGGGGGTGGGGGATTTACTTCCGGGACGGTGTTCCGGCCCATTCCGGCCCATTTCCACCCCCGGAGGTAGGTGCT	WILDTYPE_BUT_HAS_SNP_DELETION											not sig
WILDTYPE_BUT_HAS_SNP_DELETION__mrna.noflip.NA__p1@ZBTB37__chr1:173837344..173837552,+__9.2.0.0.56.1	TGAGTGATTTCCTTCCGGCACGTCGCCCGCTCCGTGGGAGGGGGTGGGGGATTTCCTTCCGGGACGGTGTTCCGGCCCATTCCGGCCCATTTCCACCCCCGGAGGTAGGTGCT	WILDTYPE_BUT_HAS_SNP_DELETION											not sig
WILDTYPE_BUT_HAS_SNP_DELETION__mrna.noflip.NA__p1@ZBTB37__chr1:173837344..173837552,+__9.2.0.0.57.1	TGAGTGATTTCCTTCCGGCACGTCGCCCGCTCCGTGGGAGGGGGTGGGGGATTTCATTCCGGGACGGTGTTCCGGCCCATTCCGGCCCATTTCCACCCCCGGAGGTAGGTGCT	WILDTYPE_BUT_HAS_SNP_DELETION											not sig
WILDTYPE_BUT_HAS_SNP_DELETION__mrna.noflip.NA__p1@ZBTB37__chr1:173837344..173837552,+__9.2.0.0.58.1	TGAGTGATTTCCTTCCGGCACGTCGCCCGCTCCGTGGGAGGGGGTGGGGGATTTCACTCCGGGACGGTGTTCCGGCCCATTCCGGCCCATTTCCACCCCCGGAGGTAGGTGCT	WILDTYPE_BUT_HAS_SNP_DELETION											not sig
WILDTYPE_BUT_HAS_SNP_DELETION__mrna.noflip.NA__p1@ZBTB37__chr1:173837344..173837552,+__9.2.0.0.60.1	TGAGTGATTTCCTTCCGGCACGTCGCCCGCTCCGTGGGAGGGGGTGGGGGATTTCACTTCGGGACGGTGTTCCGGCCCATTCCGGCCCATTTCCACCCCCGGAGGTAGGTGCT	WILDTYPE_BUT_HAS_SNP_DELETION											not sig
WILDTYPE_BUT_HAS_SNP_DELETION__mrna.noflip.NA__p1@ZBTB37__chr1:173837344..173837552,+__9.2.0.0.62.1	TGAGTGATTTCCTTCCGGCACGTCGCCCGCTCCGTGGGAGGGGGTGGGGGATTTCACTTCCGGACGGTGTTCCGGCCCATTCCGGCCCATTTCCACCCCCGGAGGTAGGTGCT	WILDTYPE_BUT_HAS_SNP_DELETION											not sig
WILDTYPE_BUT_HAS_SNP_DELETION__mrna.noflip.NA__p1@ZBTB37__chr1:173837344..173837552,+__9.2.0.0.65.1	TGAGTGATTTCCTTCCGGCACGTCGCCCGCTCCGTGGGAGGGGGTGGGGGATTTCACTTCCGGGCGGTGTTCCGGCCCATTCCGGCCCATTTCCACCCCCGGAGGTAGGTGCT	WILDTYPE_BUT_HAS_SNP_DELETION											not sig
WILDTYPE_BUT_HAS_SNP_DELETION__mrna.noflip.NA__p1@ZBTB37__chr1:173837344..173837552,+__9.2.0.0.66.1	TGAGTGATTTCCTTCCGGCACGTCGCCCGCTCCGTGGGAGGGGGTGGGGGATTTCACTTCCGGGAGGTGTTCCGGCCCATTCCGGCCCATTTCCACCCCCGGAGGTAGGTGCT	WILDTYPE_BUT_HAS_SNP_DELETION											not sig
WILDTYPE_BUT_HAS_SNP_DELETION__mrna.noflip.NA__p1@ZBTB37__chr1:173837344..173837552,+__9.2.0.0.67.1	TGAGTGATTTCCTTCCGGCACGTCGCCCGCTCCGTGGGAGGGGGTGGGGGATTTCACTTCCGGGACGTGTTCCGGCCCATTCCGGCCCATTTCCACCCCCGGAGGTAGGTGCT	WILDTYPE_BUT_HAS_SNP_DELETION											not sig
WILDTYPE_BUT_HAS_SNP_DELETION__mrna.noflip.NA__p1@ZBTB37__chr1:173837344..173837552,+__9.2.0.0.69.1	TGAGTGATTTCCTTCCGGCACGTCGCCCGCTCCGTGGGAGGGGGTGGGGGATTTCACTTCCGGGACGGGTTCCGGCCCATTCCGGCCCATTTCCACCCCCGGAGGTAGGTGCT	WILDTYPE_BUT_HAS_SNP_DELETION											not sig
WILDTYPE_BUT_HAS_SNP_DELETION__mrna.noflip.NA__p1@ZBTB37__chr1:173837344..173837552,+__9.2.0.0.70.1	TGAGTGATTTCCTTCCGGCACGTCGCCCGCTCCGTGGGAGGGGGTGGGGGATTTCACTTCCGGGACGGTTTCCGGCCCATTCCGGCCCATTTCCACCCCCGGAGGTAGGTGCT	WILDTYPE_BUT_HAS_SNP_DELETION											not sig
WILDTYPE_BUT_HAS_SNP_DELETION__mrna.noflip.NA__p1@ZBTB37__chr1:173837344..173837552,+__9.2.0.0.71.1	TGAGTGATTTCCTTCCGGCACGTCGCCCGCTCCGTGGGAGGGGGTGGGGGATTTCACTTCCGGGACGGTGTCCGGCCCATTCCGGCCCATTTCCACCCCCGGAGGTAGGTGCT	WILDTYPE_BUT_HAS_SNP_DELETION											not sig
WILDTYPE_BUT_HAS_SNP_DELETION__mrna.noflip.NA__p1@ZBTB37__chr1:173837344..173837552,+__9.2.0.0.73.1	TGAGTGATTTCCTTCCGGCACGTCGCCCGCTCCGTGGGAGGGGGTGGGGGATTTCACTTCCGGGACGGTGTTCGGCCCATTCCGGCCCATTTCCACCCCCGGAGGTAGGTGCT	WILDTYPE_BUT_HAS_SNP_DELETION											not sig
WILDTYPE_BUT_HAS_SNP_DELETION__mrna.noflip.NA__p1@ZBTB37__chr1:173837344..173837552,+__9.2.0.0.75.1	TGAGTGATTTCCTTCCGGCACGTCGCCCGCTCCGTGGGAGGGGGTGGGGGATTTCACTTCCGGGACGGTGTTCCGCCCATTCCGGCCCATTTCCACCCCCGGAGGTAGGTGCT	WILDTYPE_BUT_HAS_SNP_DELETION											not sig
WILDTYPE_BUT_HAS_SNP_DELETION__mrna.noflip.NA__p1@ZBTB37__chr1:173837344..173837552,+__9.2.0.0.85.1	TGAGTGATTTCCTTCCGGCACGTCGCCCGCTCCGTGGGAGGGGGTGGGGGATTTCACTTCCGGGACGGTGTTCCGGCCCATTCCGCCCATTTCCACCCCCGGAGGTAGGTGCT	WILDTYPE_BUT_HAS_SNP_DELETION											not sig
WILDTYPE_BUT_HAS_SNP_DELETION__mrna.noflip.NA__p1@ZBTB37__chr1:173837344..173837552,+__9.2.0.0.87.1	TGAGTGATTTCCTTCCGGCACGTCGCCCGCTCCGTGGGAGGGGGTGGGGGATTTCACTTCCGGGACGGTGTTCCGGCCCATTCCGGCCATTTCCACCCCCGGAGGTAGGTGCT	WILDTYPE_BUT_HAS_SNP_DELETION											not sig
WILDTYPE_BUT_HAS_SNP_DELETION__mrna.noflip.NA__p1@ZBTB37__chr1:173837344..173837552,+__9.2.0.0.90.1	TGAGTGATTTCCTTCCGGCACGTCGCCCGCTCCGTGGGAGGGGGTGGGGGATTTCACTTCCGGGACGGTGTTCCGGCCCATTCCGGCCCTTTCCACCCCCGGAGGTAGGTGCT	WILDTYPE_BUT_HAS_SNP_DELETION											not sig
WILDTYPE_BUT_HAS_SNP_DELETION__mrna.noflip.NA__p1@ZBTB37__chr1:173837344..173837552,+__9.2.0.0.91.1	TGAGTGATTTCCTTCCGGCACGTCGCCCGCTCCGTGGGAGGGGGTGGGGGATTTCACTTCCGGGACGGTGTTCCGGCCCATTCCGGCCCATTCCACCCCCGGAGGTAGGTGCT	WILDTYPE_BUT_HAS_SNP_DELETION											not sig
WILDTYPE_BUT_HAS_SNP_DELETION__mrna.noflip.NA__p1@ZBTB37__chr1:173837344..173837552,+__9.2.0.0.94.1	TGAGTGATTTCCTTCCGGCACGTCGCCCGCTCCGTGGGAGGGGGTGGGGGATTTCACTTCCGGGACGGTGTTCCGGCCCATTCCGGCCCATTTCACCCCCGGAGGTAGGTGCT	WILDTYPE_BUT_HAS_SNP_DELETION											not sig
WILDTYPE_BUT_HAS_SNP_DELETION__mrna.noflip.NA__p1@ZBTB37__chr1:173837344..173837552,+__9.2.0.0.96.1	TGAGTGATTTCCTTCCGGCACGTCGCCCGCTCCGTGGGAGGGGGTGGGGGATTTCACTTCCGGGACGGTGTTCCGGCCCATTCCGGCCCATTTCCCCCCCGGAGGTAGGTGCT	WILDTYPE_BUT_HAS_SNP_DELETION											not sig
WILDTYPE_BUT_HAS_SNP_DELETION__mrna.noflip.NA__p1@ZBTB37__chr1:173837344..173837552,+__9.2.0.0.97.1	TGAGTGATTTCCTTCCGGCACGTCGCCCGCTCCGTGGGAGGGGGTGGGGGATTTCACTTCCGGGACGGTGTTCCGGCCCATTCCGGCCCATTTCCACCCCGGAGGTAGGTGCT	WILDTYPE_BUT_HAS_SNP_DELETION											not sig
WILDTYPE_BUT_HAS_SNP_DELETION__mrna.noflip.NA__p@chr16:86543302..86543316,+__chr16:86543137..86543345,+__21.1.0.0.101.1	GTGCTGCGCTTTCGTTTTCCGCCTGCGCTCTGCCCCGGCGGCTGCCCGCCCGCTCGCAAGCTGCTGGGCGAGTCCGAAAAATCCCGGGAGCGGCGCAGTTTTCCCGGGGCGGG	WILDTYPE_BUT_HAS_SNP_DELETION											not sig
WILDTYPE_BUT_HAS_SNP_DELETION__mrna.noflip.NA__p@chr16:86543302..86543316,+__chr16:86543137..86543345,+__21.1.0.0.102.1	GTGCTGCGCTTTCGTTTTCCGCCTGCGCTCTGCCCCGGCGGCTGCCCGCCCGCTCGCAAGCTGCTGGGCGAGTCCGAAAAATCCCGGGAGCGGCGCAGTTCTCCCGGGGCGGG	WILDTYPE_BUT_HAS_SNP_DELETION											not sig
WILDTYPE_BUT_HAS_SNP_DELETION__mrna.noflip.NA__p@chr16:86543302..86543316,+__chr16:86543137..86543345,+__21.1.0.0.104.1	GTGCTGCGCTTTCGTTTTCCGCCTGCGCTCTGCCCCGGCGGCTGCCCGCCCGCTCGCAAGCTGCTGGGCGAGTCCGAAAAATCCCGGGAGCGGCGCAGTTCTTCCGGGGCGGG	WILDTYPE_BUT_HAS_SNP_DELETION											not sig
WILDTYPE_BUT_HAS_SNP_DELETION__mrna.noflip.NA__p@chr16:86543302..86543316,+__chr16:86543137..86543345,+__21.1.0.0.11.1	GTGCTGCGCTTCGTTTTCCGCCTGCGCTCTGCCCCGGCGGCTGCCCGCCCGCTCGCAAGCTGCTGGGCGAGTCCGAAAAATCCCGGGAGCGGCGCAGTTCTTCCCGGGGCGGG	WILDTYPE_BUT_HAS_SNP_DELETION											not sig
WILDTYPE_BUT_HAS_SNP_DELETION__mrna.noflip.NA__p@chr16:86543302..86543316,+__chr16:86543137..86543345,+__21.1.0.0.13.1	GTGCTGCGCTTTGTTTTCCGCCTGCGCTCTGCCCCGGCGGCTGCCCGCCCGCTCGCAAGCTGCTGGGCGAGTCCGAAAAATCCCGGGAGCGGCGCAGTTCTTCCCGGGGCGGG	WILDTYPE_BUT_HAS_SNP_DELETION											not sig
WILDTYPE_BUT_HAS_SNP_DELETION__mrna.noflip.NA__p@chr16:86543302..86543316,+__chr16:86543137..86543345,+__21.1.0.0.14.1	GTGCTGCGCTTTCTTTTCCGCCTGCGCTCTGCCCCGGCGGCTGCCCGCCCGCTCGCAAGCTGCTGGGCGAGTCCGAAAAATCCCGGGAGCGGCGCAGTTCTTCCCGGGGCGGG	WILDTYPE_BUT_HAS_SNP_DELETION											not sig
WILDTYPE_BUT_HAS_SNP_DELETION__mrna.noflip.NA__p@chr16:86543302..86543316,+__chr16:86543137..86543345,+__21.1.0.0.15.1	GTGCTGCGCTTTCGTTTCCGCCTGCGCTCTGCCCCGGCGGCTGCCCGCCCGCTCGCAAGCTGCTGGGCGAGTCCGAAAAATCCCGGGAGCGGCGCAGTTCTTCCCGGGGCGGG	WILDTYPE_BUT_HAS_SNP_DELETION											not sig
WILDTYPE_BUT_HAS_SNP_DELETION__mrna.noflip.NA__p@chr16:86543302..86543316,+__chr16:86543137..86543345,+__21.1.0.0.19.1	GTGCTGCGCTTTCGTTTTCGCCTGCGCTCTGCCCCGGCGGCTGCCCGCCCGCTCGCAAGCTGCTGGGCGAGTCCGAAAAATCCCGGGAGCGGCGCAGTTCTTCCCGGGGCGGG	WILDTYPE_BUT_HAS_SNP_DELETION											not sig
WILDTYPE_BUT_HAS_SNP_DELETION__mrna.noflip.NA__p@chr16:86543302..86543316,+__chr16:86543137..86543345,+__21.1.0.0.21.1	GTGCTGCGCTTTCGTTTTCCCCTGCGCTCTGCCCCGGCGGCTGCCCGCCCGCTCGCAAGCTGCTGGGCGAGTCCGAAAAATCCCGGGAGCGGCGCAGTTCTTCCCGGGGCGGG	WILDTYPE_BUT_HAS_SNP_DELETION											not sig
WILDTYPE_BUT_HAS_SNP_DELETION__mrna.noflip.NA__p@chr16:86543302..86543316,+__chr16:86543137..86543345,+__21.1.0.0.22.1	GTGCTGCGCTTTCGTTTTCCGCTGCGCTCTGCCCCGGCGGCTGCCCGCCCGCTCGCAAGCTGCTGGGCGAGTCCGAAAAATCCCGGGAGCGGCGCAGTTCTTCCCGGGGCGGG	WILDTYPE_BUT_HAS_SNP_DELETION											not sig
WILDTYPE_BUT_HAS_SNP_DELETION__mrna.noflip.NA__p@chr16:86543302..86543316,+__chr16:86543137..86543345,+__21.1.0.0.24.1	GTGCTGCGCTTTCGTTTTCCGCCGCGCTCTGCCCCGGCGGCTGCCCGCCCGCTCGCAAGCTGCTGGGCGAGTCCGAAAAATCCCGGGAGCGGCGCAGTTCTTCCCGGGGCGGG	WILDTYPE_BUT_HAS_SNP_DELETION											not sig
WILDTYPE_BUT_HAS_SNP_DELETION__mrna.noflip.NA__p@chr16:86543302..86543316,+__chr16:86543137..86543345,+__21.1.0.0.25.1	GTGCTGCGCTTTCGTTTTCCGCCTCGCTCTGCCCCGGCGGCTGCCCGCCCGCTCGCAAGCTGCTGGGCGAGTCCGAAAAATCCCGGGAGCGGCGCAGTTCTTCCCGGGGCGGG	WILDTYPE_BUT_HAS_SNP_DELETION											not sig
WILDTYPE_BUT_HAS_SNP_DELETION__mrna.noflip.NA__p@chr16:86543302..86543316,+__chr16:86543137..86543345,+__21.1.0.0.26.1	GTGCTGCGCTTTCGTTTTCCGCCTGGCTCTGCCCCGGCGGCTGCCCGCCCGCTCGCAAGCTGCTGGGCGAGTCCGAAAAATCCCGGGAGCGGCGCAGTTCTTCCCGGGGCGGG	WILDTYPE_BUT_HAS_SNP_DELETION											not sig
WILDTYPE_BUT_HAS_SNP_DELETION__mrna.noflip.NA__p@chr16:86543302..86543316,+__chr16:86543137..86543345,+__21.1.0.0.27.1	GTGCTGCGCTTTCGTTTTCCGCCTGCCTCTGCCCCGGCGGCTGCCCGCCCGCTCGCAAGCTGCTGGGCGAGTCCGAAAAATCCCGGGAGCGGCGCAGTTCTTCCCGGGGCGGG	WILDTYPE_BUT_HAS_SNP_DELETION											not sig
WILDTYPE_BUT_HAS_SNP_DELETION__mrna.noflip.NA__p@chr16:86543302..86543316,+__chr16:86543137..86543345,+__21.1.0.0.28.1	GTGCTGCGCTTTCGTTTTCCGCCTGCGTCTGCCCCGGCGGCTGCCCGCCCGCTCGCAAGCTGCTGGGCGAGTCCGAAAAATCCCGGGAGCGGCGCAGTTCTTCCCGGGGCGGG	WILDTYPE_BUT_HAS_SNP_DELETION											not sig
WILDTYPE_BUT_HAS_SNP_DELETION__mrna.noflip.NA__p@chr16:86543302..86543316,+__chr16:86543137..86543345,+__21.1.0.0.29.1	GTGCTGCGCTTTCGTTTTCCGCCTGCGCCTGCCCCGGCGGCTGCCCGCCCGCTCGCAAGCTGCTGGGCGAGTCCGAAAAATCCCGGGAGCGGCGCAGTTCTTCCCGGGGCGGG	WILDTYPE_BUT_HAS_SNP_DELETION											not sig
WILDTYPE_BUT_HAS_SNP_DELETION__mrna.noflip.NA__p@chr16:86543302..86543316,+__chr16:86543137..86543345,+__21.1.0.0.30.1	GTGCTGCGCTTTCGTTTTCCGCCTGCGCTTGCCCCGGCGGCTGCCCGCCCGCTCGCAAGCTGCTGGGCGAGTCCGAAAAATCCCGGGAGCGGCGCAGTTCTTCCCGGGGCGGG	WILDTYPE_BUT_HAS_SNP_DELETION											not sig
WILDTYPE_BUT_HAS_SNP_DELETION__mrna.noflip.NA__p@chr16:86543302..86543316,+__chr16:86543137..86543345,+__21.1.0.0.31.1	GTGCTGCGCTTTCGTTTTCCGCCTGCGCTCGCCCCGGCGGCTGCCCGCCCGCTCGCAAGCTGCTGGGCGAGTCCGAAAAATCCCGGGAGCGGCGCAGTTCTTCCCGGGGCGGG	WILDTYPE_BUT_HAS_SNP_DELETION											not sig
WILDTYPE_BUT_HAS_SNP_DELETION__mrna.noflip.NA__p@chr16:86543302..86543316,+__chr16:86543137..86543345,+__21.1.0.0.32.1	GTGCTGCGCTTTCGTTTTCCGCCTGCGCTCTCCCCGGCGGCTGCCCGCCCGCTCGCAAGCTGCTGGGCGAGTCCGAAAAATCCCGGGAGCGGCGCAGTTCTTCCCGGGGCGGG	WILDTYPE_BUT_HAS_SNP_DELETION											not sig
WILDTYPE_BUT_HAS_SNP_DELETION__mrna.noflip.NA__p@chr16:86543302..86543316,+__chr16:86543137..86543345,+__21.1.0.0.33.1	GTGCTGCGCTTTCGTTTTCCGCCTGCGCTCTGCCCGGCGGCTGCCCGCCCGCTCGCAAGCTGCTGGGCGAGTCCGAAAAATCCCGGGAGCGGCGCAGTTCTTCCCGGGGCGGG	WILDTYPE_BUT_HAS_SNP_DELETION											not sig
WILDTYPE_BUT_HAS_SNP_DELETION__mrna.noflip.NA__p@chr16:86543302..86543316,+__chr16:86543137..86543345,+__21.1.0.0.37.1	GTGCTGCGCTTTCGTTTTCCGCCTGCGCTCTGCCCCGCGGCTGCCCGCCCGCTCGCAAGCTGCTGGGCGAGTCCGAAAAATCCCGGGAGCGGCGCAGTTCTTCCCGGGGCGGG	WILDTYPE_BUT_HAS_SNP_DELETION											not sig
WILDTYPE_BUT_HAS_SNP_DELETION__mrna.noflip.NA__p@chr16:86543302..86543316,+__chr16:86543137..86543345,+__21.1.0.0.39.1	GTGCTGCGCTTTCGTTTTCCGCCTGCGCTCTGCCCCGGGGCTGCCCGCCCGCTCGCAAGCTGCTGGGCGAGTCCGAAAAATCCCGGGAGCGGCGCAGTTCTTCCCGGGGCGGG	WILDTYPE_BUT_HAS_SNP_DELETION											not sig
WILDTYPE_BUT_HAS_SNP_DELETION__mrna.noflip.NA__p@chr16:86543302..86543316,+__chr16:86543137..86543345,+__21.1.0.0.40.1	GTGCTGCGCTTTCGTTTTCCGCCTGCGCTCTGCCCCGGCGCTGCCCGCCCGCTCGCAAGCTGCTGGGCGAGTCCGAAAAATCCCGGGAGCGGCGCAGTTCTTCCCGGGGCGGG	WILDTYPE_BUT_HAS_SNP_DELETION											not sig
WILDTYPE_BUT_HAS_SNP_DELETION__mrna.noflip.NA__p@chr16:86543302..86543316,+__chr16:86543137..86543345,+__21.1.0.0.42.1	GTGCTGCGCTTTCGTTTTCCGCCTGCGCTCTGCCCCGGCGGTGCCCGCCCGCTCGCAAGCTGCTGGGCGAGTCCGAAAAATCCCGGGAGCGGCGCAGTTCTTCCCGGGGCGGG	WILDTYPE_BUT_HAS_SNP_DELETION											not sig
WILDTYPE_BUT_HAS_SNP_DELETION__mrna.noflip.NA__p@chr16:86543302..86543316,+__chr16:86543137..86543345,+__21.1.0.0.43.1	GTGCTGCGCTTTCGTTTTCCGCCTGCGCTCTGCCCCGGCGGCGCCCGCCCGCTCGCAAGCTGCTGGGCGAGTCCGAAAAATCCCGGGAGCGGCGCAGTTCTTCCCGGGGCGGG	WILDTYPE_BUT_HAS_SNP_DELETION											not sig
WILDTYPE_BUT_HAS_SNP_DELETION__mrna.noflip.NA__p@chr16:86543302..86543316,+__chr16:86543137..86543345,+__21.1.0.0.44.1	GTGCTGCGCTTTCGTTTTCCGCCTGCGCTCTGCCCCGGCGGCTCCCGCCCGCTCGCAAGCTGCTGGGCGAGTCCGAAAAATCCCGGGAGCGGCGCAGTTCTTCCCGGGGCGGG	WILDTYPE_BUT_HAS_SNP_DELETION											not sig
WILDTYPE_BUT_HAS_SNP_DELETION__mrna.noflip.NA__p@chr16:86543302..86543316,+__chr16:86543137..86543345,+__21.1.0.0.45.1	GTGCTGCGCTTTCGTTTTCCGCCTGCGCTCTGCCCCGGCGGCTGCCGCCCGCTCGCAAGCTGCTGGGCGAGTCCGAAAAATCCCGGGAGCGGCGCAGTTCTTCCCGGGGCGGG	WILDTYPE_BUT_HAS_SNP_DELETION											not sig
WILDTYPE_BUT_HAS_SNP_DELETION__mrna.noflip.NA__p@chr16:86543302..86543316,+__chr16:86543137..86543345,+__21.1.0.0.48.1	GTGCTGCGCTTTCGTTTTCCGCCTGCGCTCTGCCCCGGCGGCTGCCCCCCGCTCGCAAGCTGCTGGGCGAGTCCGAAAAATCCCGGGAGCGGCGCAGTTCTTCCCGGGGCGGG	WILDTYPE_BUT_HAS_SNP_DELETION											not sig
WILDTYPE_BUT_HAS_SNP_DELETION__mrna.noflip.NA__p@chr16:86543302..86543316,+__chr16:86543137..86543345,+__21.1.0.0.49.1	GTGCTGCGCTTTCGTTTTCCGCCTGCGCTCTGCCCCGGCGGCTGCCCGCCGCTCGCAAGCTGCTGGGCGAGTCCGAAAAATCCCGGGAGCGGCGCAGTTCTTCCCGGGGCGGG	WILDTYPE_BUT_HAS_SNP_DELETION											not sig
WILDTYPE_BUT_HAS_SNP_DELETION__mrna.noflip.NA__p@chr16:86543302..86543316,+__chr16:86543137..86543345,+__21.1.0.0.52.1	GTGCTGCGCTTTCGTTTTCCGCCTGCGCTCTGCCCCGGCGGCTGCCCGCCCCTCGCAAGCTGCTGGGCGAGTCCGAAAAATCCCGGGAGCGGCGCAGTTCTTCCCGGGGCGGG	WILDTYPE_BUT_HAS_SNP_DELETION											not sig
WILDTYPE_BUT_HAS_SNP_DELETION__mrna.noflip.NA__p@chr16:86543302..86543316,+__chr16:86543137..86543345,+__21.1.0.0.53.1	GTGCTGCGCTTTCGTTTTCCGCCTGCGCTCTGCCCCGGCGGCTGCCCGCCCGTCGCAAGCTGCTGGGCGAGTCCGAAAAATCCCGGGAGCGGCGCAGTTCTTCCCGGGGCGGG	WILDTYPE_BUT_HAS_SNP_DELETION											not sig
WILDTYPE_BUT_HAS_SNP_DELETION__mrna.noflip.NA__p@chr16:86543302..86543316,+__chr16:86543137..86543345,+__21.1.0.0.54.1	GTGCTGCGCTTTCGTTTTCCGCCTGCGCTCTGCCCCGGCGGCTGCCCGCCCGCCGCAAGCTGCTGGGCGAGTCCGAAAAATCCCGGGAGCGGCGCAGTTCTTCCCGGGGCGGG	WILDTYPE_BUT_HAS_SNP_DELETION											not sig
WILDTYPE_BUT_HAS_SNP_DELETION__mrna.noflip.NA__p@chr16:86543302..86543316,+__chr16:86543137..86543345,+__21.1.0.0.55.1	GTGCTGCGCTTTCGTTTTCCGCCTGCGCTCTGCCCCGGCGGCTGCCCGCCCGCTGCAAGCTGCTGGGCGAGTCCGAAAAATCCCGGGAGCGGCGCAGTTCTTCCCGGGGCGGG	WILDTYPE_BUT_HAS_SNP_DELETION											not sig
WILDTYPE_BUT_HAS_SNP_DELETION__mrna.noflip.NA__p@chr16:86543302..86543316,+__chr16:86543137..86543345,+__21.1.0.0.56.1	GTGCTGCGCTTTCGTTTTCCGCCTGCGCTCTGCCCCGGCGGCTGCCCGCCCGCTCCAAGCTGCTGGGCGAGTCCGAAAAATCCCGGGAGCGGCGCAGTTCTTCCCGGGGCGGG	WILDTYPE_BUT_HAS_SNP_DELETION											not sig
WILDTYPE_BUT_HAS_SNP_DELETION__mrna.noflip.NA__p@chr16:86543302..86543316,+__chr16:86543137..86543345,+__21.1.0.0.57.1	GTGCTGCGCTTTCGTTTTCCGCCTGCGCTCTGCCCCGGCGGCTGCCCGCCCGCTCGAAGCTGCTGGGCGAGTCCGAAAAATCCCGGGAGCGGCGCAGTTCTTCCCGGGGCGGG	WILDTYPE_BUT_HAS_SNP_DELETION											not sig
WILDTYPE_BUT_HAS_SNP_DELETION__mrna.noflip.NA__p@chr16:86543302..86543316,+__chr16:86543137..86543345,+__21.1.0.0.58.1	GTGCTGCGCTTTCGTTTTCCGCCTGCGCTCTGCCCCGGCGGCTGCCCGCCCGCTCGCAGCTGCTGGGCGAGTCCGAAAAATCCCGGGAGCGGCGCAGTTCTTCCCGGGGCGGG	WILDTYPE_BUT_HAS_SNP_DELETION											not sig
WILDTYPE_BUT_HAS_SNP_DELETION__mrna.noflip.NA__p@chr16:86543302..86543316,+__chr16:86543137..86543345,+__21.1.0.0.60.1	GTGCTGCGCTTTCGTTTTCCGCCTGCGCTCTGCCCCGGCGGCTGCCCGCCCGCTCGCAACTGCTGGGCGAGTCCGAAAAATCCCGGGAGCGGCGCAGTTCTTCCCGGGGCGGG	WILDTYPE_BUT_HAS_SNP_DELETION											not sig
WILDTYPE_BUT_HAS_SNP_DELETION__mrna.noflip.NA__p@chr16:86543302..86543316,+__chr16:86543137..86543345,+__21.1.0.0.61.1	GTGCTGCGCTTTCGTTTTCCGCCTGCGCTCTGCCCCGGCGGCTGCCCGCCCGCTCGCAAGTGCTGGGCGAGTCCGAAAAATCCCGGGAGCGGCGCAGTTCTTCCCGGGGCGGG	WILDTYPE_BUT_HAS_SNP_DELETION											not sig
WILDTYPE_BUT_HAS_SNP_DELETION__mrna.noflip.NA__p@chr16:86543302..86543316,+__chr16:86543137..86543345,+__21.1.0.0.62.1	GTGCTGCGCTTTCGTTTTCCGCCTGCGCTCTGCCCCGGCGGCTGCCCGCCCGCTCGCAAGCGCTGGGCGAGTCCGAAAAATCCCGGGAGCGGCGCAGTTCTTCCCGGGGCGGG	WILDTYPE_BUT_HAS_SNP_DELETION											not sig
WILDTYPE_BUT_HAS_SNP_DELETION__mrna.noflip.NA__p@chr16:86543302..86543316,+__chr16:86543137..86543345,+__21.1.0.0.63.1	GTGCTGCGCTTTCGTTTTCCGCCTGCGCTCTGCCCCGGCGGCTGCCCGCCCGCTCGCAAGCTCTGGGCGAGTCCGAAAAATCCCGGGAGCGGCGCAGTTCTTCCCGGGGCGGG	WILDTYPE_BUT_HAS_SNP_DELETION											not sig
WILDTYPE_BUT_HAS_SNP_DELETION__mrna.noflip.NA__p@chr16:86543302..86543316,+__chr16:86543137..86543345,+__21.1.0.0.64.1	GTGCTGCGCTTTCGTTTTCCGCCTGCGCTCTGCCCCGGCGGCTGCCCGCCCGCTCGCAAGCTGTGGGCGAGTCCGAAAAATCCCGGGAGCGGCGCAGTTCTTCCCGGGGCGGG	WILDTYPE_BUT_HAS_SNP_DELETION											not sig
WILDTYPE_BUT_HAS_SNP_DELETION__mrna.noflip.NA__p@chr16:86543302..86543316,+__chr16:86543137..86543345,+__21.1.0.0.65.1	GTGCTGCGCTTTCGTTTTCCGCCTGCGCTCTGCCCCGGCGGCTGCCCGCCCGCTCGCAAGCTGCGGGCGAGTCCGAAAAATCCCGGGAGCGGCGCAGTTCTTCCCGGGGCGGG	WILDTYPE_BUT_HAS_SNP_DELETION											not sig
WILDTYPE_BUT_HAS_SNP_DELETION__mrna.noflip.NA__p@chr16:86543302..86543316,+__chr16:86543137..86543345,+__21.1.0.0.66.1	GTGCTGCGCTTTCGTTTTCCGCCTGCGCTCTGCCCCGGCGGCTGCCCGCCCGCTCGCAAGCTGCTGGCGAGTCCGAAAAATCCCGGGAGCGGCGCAGTTCTTCCCGGGGCGGG	WILDTYPE_BUT_HAS_SNP_DELETION											not sig
WILDTYPE_BUT_HAS_SNP_DELETION__mrna.noflip.NA__p@chr16:86543302..86543316,+__chr16:86543137..86543345,+__21.1.0.0.69.1	GTGCTGCGCTTTCGTTTTCCGCCTGCGCTCTGCCCCGGCGGCTGCCCGCCCGCTCGCAAGCTGCTGGGGAGTCCGAAAAATCCCGGGAGCGGCGCAGTTCTTCCCGGGGCGGG	WILDTYPE_BUT_HAS_SNP_DELETION											not sig
WILDTYPE_BUT_HAS_SNP_DELETION__mrna.noflip.NA__p@chr16:86543302..86543316,+__chr16:86543137..86543345,+__21.1.0.0.70.1	GTGCTGCGCTTTCGTTTTCCGCCTGCGCTCTGCCCCGGCGGCTGCCCGCCCGCTCGCAAGCTGCTGGGCAGTCCGAAAAATCCCGGGAGCGGCGCAGTTCTTCCCGGGGCGGG	WILDTYPE_BUT_HAS_SNP_DELETION											not sig
WILDTYPE_BUT_HAS_SNP_DELETION__mrna.noflip.NA__p@chr16:86543302..86543316,+__chr16:86543137..86543345,+__21.1.0.0.71.1	GTGCTGCGCTTTCGTTTTCCGCCTGCGCTCTGCCCCGGCGGCTGCCCGCCCGCTCGCAAGCTGCTGGGCGGTCCGAAAAATCCCGGGAGCGGCGCAGTTCTTCCCGGGGCGGG	WILDTYPE_BUT_HAS_SNP_DELETION											not sig
WILDTYPE_BUT_HAS_SNP_DELETION__mrna.noflip.NA__p@chr16:86543302..86543316,+__chr16:86543137..86543345,+__21.1.0.0.72.1	GTGCTGCGCTTTCGTTTTCCGCCTGCGCTCTGCCCCGGCGGCTGCCCGCCCGCTCGCAAGCTGCTGGGCGATCCGAAAAATCCCGGGAGCGGCGCAGTTCTTCCCGGGGCGGG	WILDTYPE_BUT_HAS_SNP_DELETION											not sig
WILDTYPE_BUT_HAS_SNP_DELETION__mrna.noflip.NA__p@chr16:86543302..86543316,+__chr16:86543137..86543345,+__21.1.0.0.73.1	GTGCTGCGCTTTCGTTTTCCGCCTGCGCTCTGCCCCGGCGGCTGCCCGCCCGCTCGCAAGCTGCTGGGCGAGCCGAAAAATCCCGGGAGCGGCGCAGTTCTTCCCGGGGCGGG	WILDTYPE_BUT_HAS_SNP_DELETION											not sig
WILDTYPE_BUT_HAS_SNP_DELETION__mrna.noflip.NA__p@chr16:86543302..86543316,+__chr16:86543137..86543345,+__21.1.0.0.74.1	GTGCTGCGCTTTCGTTTTCCGCCTGCGCTCTGCCCCGGCGGCTGCCCGCCCGCTCGCAAGCTGCTGGGCGAGTCGAAAAATCCCGGGAGCGGCGCAGTTCTTCCCGGGGCGGG	WILDTYPE_BUT_HAS_SNP_DELETION											not sig
WILDTYPE_BUT_HAS_SNP_DELETION__mrna.noflip.NA__p@chr16:86543302..86543316,+__chr16:86543137..86543345,+__21.1.0.0.76.1	GTGCTGCGCTTTCGTTTTCCGCCTGCGCTCTGCCCCGGCGGCTGCCCGCCCGCTCGCAAGCTGCTGGGCGAGTCCAAAAATCCCGGGAGCGGCGCAGTTCTTCCCGGGGCGGG	WILDTYPE_BUT_HAS_SNP_DELETION											not sig
WILDTYPE_BUT_HAS_SNP_DELETION__mrna.noflip.NA__p@chr16:86543302..86543316,+__chr16:86543137..86543345,+__21.1.0.0.77.1	GTGCTGCGCTTTCGTTTTCCGCCTGCGCTCTGCCCCGGCGGCTGCCCGCCCGCTCGCAAGCTGCTGGGCGAGTCCGAAAATCCCGGGAGCGGCGCAGTTCTTCCCGGGGCGGG	WILDTYPE_BUT_HAS_SNP_DELETION											not sig
WILDTYPE_BUT_HAS_SNP_DELETION__mrna.noflip.NA__p@chr16:86543302..86543316,+__chr16:86543137..86543345,+__21.1.0.0.82.1	GTGCTGCGCTTTCGTTTTCCGCCTGCGCTCTGCCCCGGCGGCTGCCCGCCCGCTCGCAAGCTGCTGGGCGAGTCCGAAAAACCCGGGAGCGGCGCAGTTCTTCCCGGGGCGGG	WILDTYPE_BUT_HAS_SNP_DELETION											not sig
WILDTYPE_BUT_HAS_SNP_DELETION__mrna.noflip.NA__p@chr16:86543302..86543316,+__chr16:86543137..86543345,+__21.1.0.0.83.1	GTGCTGCGCTTTCGTTTTCCGCCTGCGCTCTGCCCCGGCGGCTGCCCGCCCGCTCGCAAGCTGCTGGGCGAGTCCGAAAAATCCGGGAGCGGCGCAGTTCTTCCCGGGGCGGG	WILDTYPE_BUT_HAS_SNP_DELETION											not sig
WILDTYPE_BUT_HAS_SNP_DELETION__mrna.noflip.NA__p@chr16:86543302..86543316,+__chr16:86543137..86543345,+__21.1.0.0.86.1	GTGCTGCGCTTTCGTTTTCCGCCTGCGCTCTGCCCCGGCGGCTGCCCGCCCGCTCGCAAGCTGCTGGGCGAGTCCGAAAAATCCCGGAGCGGCGCAGTTCTTCCCGGGGCGGG	WILDTYPE_BUT_HAS_SNP_DELETION											not sig
WILDTYPE_BUT_HAS_SNP_DELETION__mrna.noflip.NA__p@chr16:86543302..86543316,+__chr16:86543137..86543345,+__21.1.0.0.89.1	GTGCTGCGCTTTCGTTTTCCGCCTGCGCTCTGCCCCGGCGGCTGCCCGCCCGCTCGCAAGCTGCTGGGCGAGTCCGAAAAATCCCGGGGCGGCGCAGTTCTTCCCGGGGCGGG	WILDTYPE_BUT_HAS_SNP_DELETION											not sig
WILDTYPE_BUT_HAS_SNP_DELETION__mrna.noflip.NA__p@chr16:86543302..86543316,+__chr16:86543137..86543345,+__21.1.0.0.90.1	GTGCTGCGCTTTCGTTTTCCGCCTGCGCTCTGCCCCGGCGGCTGCCCGCCCGCTCGCAAGCTGCTGGGCGAGTCCGAAAAATCCCGGGACGGCGCAGTTCTTCCCGGGGCGGG	WILDTYPE_BUT_HAS_SNP_DELETION											not sig
WILDTYPE_BUT_HAS_SNP_DELETION__mrna.noflip.NA__p@chr16:86543302..86543316,+__chr16:86543137..86543345,+__21.1.0.0.91.1	GTGCTGCGCTTTCGTTTTCCGCCTGCGCTCTGCCCCGGCGGCTGCCCGCCCGCTCGCAAGCTGCTGGGCGAGTCCGAAAAATCCCGGGAGGGCGCAGTTCTTCCCGGGGCGGG	WILDTYPE_BUT_HAS_SNP_DELETION											not sig
WILDTYPE_BUT_HAS_SNP_DELETION__mrna.noflip.NA__p@chr16:86543302..86543316,+__chr16:86543137..86543345,+__21.1.0.0.92.1	GTGCTGCGCTTTCGTTTTCCGCCTGCGCTCTGCCCCGGCGGCTGCCCGCCCGCTCGCAAGCTGCTGGGCGAGTCCGAAAAATCCCGGGAGCGCGCAGTTCTTCCCGGGGCGGG	WILDTYPE_BUT_HAS_SNP_DELETION											not sig
WILDTYPE_BUT_HAS_SNP_DELETION__mrna.noflip.NA__p@chr16:86543302..86543316,+__chr16:86543137..86543345,+__21.1.0.0.94.1	GTGCTGCGCTTTCGTTTTCCGCCTGCGCTCTGCCCCGGCGGCTGCCCGCCCGCTCGCAAGCTGCTGGGCGAGTCCGAAAAATCCCGGGAGCGGGCAGTTCTTCCCGGGGCGGG	WILDTYPE_BUT_HAS_SNP_DELETION											not sig
WILDTYPE_BUT_HAS_SNP_DELETION__mrna.noflip.NA__p@chr16:86543302..86543316,+__chr16:86543137..86543345,+__21.1.0.0.95.1	GTGCTGCGCTTTCGTTTTCCGCCTGCGCTCTGCCCCGGCGGCTGCCCGCCCGCTCGCAAGCTGCTGGGCGAGTCCGAAAAATCCCGGGAGCGGCCAGTTCTTCCCGGGGCGGG	WILDTYPE_BUT_HAS_SNP_DELETION											not sig
WILDTYPE_BUT_HAS_SNP_DELETION__mrna.noflip.NA__p@chr16:86543302..86543316,+__chr16:86543137..86543345,+__21.1.0.0.96.1	GTGCTGCGCTTTCGTTTTCCGCCTGCGCTCTGCCCCGGCGGCTGCCCGCCCGCTCGCAAGCTGCTGGGCGAGTCCGAAAAATCCCGGGAGCGGCGAGTTCTTCCCGGGGCGGG	WILDTYPE_BUT_HAS_SNP_DELETION											not sig
WILDTYPE_BUT_HAS_SNP_DELETION__mrna.noflip.NA__p@chr16:86543302..86543316,+__chr16:86543137..86543345,+__21.1.0.0.97.1	GTGCTGCGCTTTCGTTTTCCGCCTGCGCTCTGCCCCGGCGGCTGCCCGCCCGCTCGCAAGCTGCTGGGCGAGTCCGAAAAATCCCGGGAGCGGCGCGTTCTTCCCGGGGCGGG	WILDTYPE_BUT_HAS_SNP_DELETION											not sig
WILDTYPE_BUT_HAS_SNP_DELETION__mrna.noflip.NA__p@chr16:86543302..86543316,+__chr16:86543137..86543345,+__21.1.0.0.98.1	GTGCTGCGCTTTCGTTTTCCGCCTGCGCTCTGCCCCGGCGGCTGCCCGCCCGCTCGCAAGCTGCTGGGCGAGTCCGAAAAATCCCGGGAGCGGCGCATTCTTCCCGGGGCGGG	WILDTYPE_BUT_HAS_SNP_DELETION											not sig
WILDTYPE_BUT_HAS_SNP_DELETION__mrna.noflip.NA__p@chr16:86543302..86543316,+__chr16:86543137..86543345,+__21.1.0.0.99.1	GTGCTGCGCTTTCGTTTTCCGCCTGCGCTCTGCCCCGGCGGCTGCCCGCCCGCTCGCAAGCTGCTGGGCGAGTCCGAAAAATCCCGGGAGCGGCGCAGTCTTCCCGGGGCGGG	WILDTYPE_BUT_HAS_SNP_DELETION											not sig
WILDTYPE_BUT_HAS_SNP_DELETION__mrna.noflip.NA__p@chr16:86543302..86543316,+__chr16:86543137..86543345,+__21.2.0.0.100.1	GCAGTTCTTCCCGGGGCGGGGAGAGTGGGTAGGCGGTCCCTCGCGGGAACTTAGCCGGCCGGCCGCGAGGACCGGAGTCGAGCCGGCTGTGCCTGCGATGTCACGACCGGGAG	WILDTYPE_BUT_HAS_SNP_DELETION											not sig
WILDTYPE_BUT_HAS_SNP_DELETION__mrna.noflip.NA__p@chr16:86543302..86543316,+__chr16:86543137..86543345,+__21.2.0.0.102.1	GCAGTTCTTCCCGGGGCGGGGAGAGTGGGTAGGCGGTCCCTCGCGGGAACTTAGCCGGCCGGCCGCGAGGACCGGAGTCGAGCCGGCTGTGCCTGCGATGGCACGACCGGGAG	WILDTYPE_BUT_HAS_SNP_DELETION											not sig
WILDTYPE_BUT_HAS_SNP_DELETION__mrna.noflip.NA__p@chr16:86543302..86543316,+__chr16:86543137..86543345,+__21.2.0.0.103.1	GCAGTTCTTCCCGGGGCGGGGAGAGTGGGTAGGCGGTCCCTCGCGGGAACTTAGCCGGCCGGCCGCGAGGACCGGAGTCGAGCCGGCTGTGCCTGCGATGGTACGACCGGGAG	WILDTYPE_BUT_HAS_SNP_DELETION											not sig
WILDTYPE_BUT_HAS_SNP_DELETION__mrna.noflip.NA__p@chr16:86543302..86543316,+__chr16:86543137..86543345,+__21.2.0.0.104.1	GCAGTTCTTCCCGGGGCGGGGAGAGTGGGTAGGCGGTCCCTCGCGGGAACTTAGCCGGCCGGCCGCGAGGACCGGAGTCGAGCCGGCTGTGCCTGCGATGGTCCGACCGGGAG	WILDTYPE_BUT_HAS_SNP_DELETION											not sig
WILDTYPE_BUT_HAS_SNP_DELETION__mrna.noflip.NA__p@chr16:86543302..86543316,+__chr16:86543137..86543345,+__21.2.0.0.11.1	GCAGTTCTTCCGGGGCGGGGAGAGTGGGTAGGCGGTCCCTCGCGGGAACTTAGCCGGCCGGCCGCGAGGACCGGAGTCGAGCCGGCTGTGCCTGCGATGGTCACGACCGGGAG	WILDTYPE_BUT_HAS_SNP_DELETION											not sig
WILDTYPE_BUT_HAS_SNP_DELETION__mrna.noflip.NA__p@chr16:86543302..86543316,+__chr16:86543137..86543345,+__21.2.0.0.13.1	GCAGTTCTTCCCGGGCGGGGAGAGTGGGTAGGCGGTCCCTCGCGGGAACTTAGCCGGCCGGCCGCGAGGACCGGAGTCGAGCCGGCTGTGCCTGCGATGGTCACGACCGGGAG	WILDTYPE_BUT_HAS_SNP_DELETION											not sig
WILDTYPE_BUT_HAS_SNP_DELETION__mrna.noflip.NA__p@chr16:86543302..86543316,+__chr16:86543137..86543345,+__21.2.0.0.17.1	GCAGTTCTTCCCGGGGGGGGAGAGTGGGTAGGCGGTCCCTCGCGGGAACTTAGCCGGCCGGCCGCGAGGACCGGAGTCGAGCCGGCTGTGCCTGCGATGGTCACGACCGGGAG	WILDTYPE_BUT_HAS_SNP_DELETION											not sig
WILDTYPE_BUT_HAS_SNP_DELETION__mrna.noflip.NA__p@chr16:86543302..86543316,+__chr16:86543137..86543345,+__21.2.0.0.18.1	GCAGTTCTTCCCGGGGCGGGAGAGTGGGTAGGCGGTCCCTCGCGGGAACTTAGCCGGCCGGCCGCGAGGACCGGAGTCGAGCCGGCTGTGCCTGCGATGGTCACGACCGGGAG	WILDTYPE_BUT_HAS_SNP_DELETION											not sig
WILDTYPE_BUT_HAS_SNP_DELETION__mrna.noflip.NA__p@chr16:86543302..86543316,+__chr16:86543137..86543345,+__21.2.0.0.22.1	GCAGTTCTTCCCGGGGCGGGGGAGTGGGTAGGCGGTCCCTCGCGGGAACTTAGCCGGCCGGCCGCGAGGACCGGAGTCGAGCCGGCTGTGCCTGCGATGGTCACGACCGGGAG	WILDTYPE_BUT_HAS_SNP_DELETION											not sig
WILDTYPE_BUT_HAS_SNP_DELETION__mrna.noflip.NA__p@chr16:86543302..86543316,+__chr16:86543137..86543345,+__21.2.0.0.23.1	GCAGTTCTTCCCGGGGCGGGGAAGTGGGTAGGCGGTCCCTCGCGGGAACTTAGCCGGCCGGCCGCGAGGACCGGAGTCGAGCCGGCTGTGCCTGCGATGGTCACGACCGGGAG	WILDTYPE_BUT_HAS_SNP_DELETION											not sig
WILDTYPE_BUT_HAS_SNP_DELETION__mrna.noflip.NA__p@chr16:86543302..86543316,+__chr16:86543137..86543345,+__21.2.0.0.24.1	GCAGTTCTTCCCGGGGCGGGGAGGTGGGTAGGCGGTCCCTCGCGGGAACTTAGCCGGCCGGCCGCGAGGACCGGAGTCGAGCCGGCTGTGCCTGCGATGGTCACGACCGGGAG	WILDTYPE_BUT_HAS_SNP_DELETION											not sig
WILDTYPE_BUT_HAS_SNP_DELETION__mrna.noflip.NA__p@chr16:86543302..86543316,+__chr16:86543137..86543345,+__21.2.0.0.25.1	GCAGTTCTTCCCGGGGCGGGGAGATGGGTAGGCGGTCCCTCGCGGGAACTTAGCCGGCCGGCCGCGAGGACCGGAGTCGAGCCGGCTGTGCCTGCGATGGTCACGACCGGGAG	WILDTYPE_BUT_HAS_SNP_DELETION											not sig
WILDTYPE_BUT_HAS_SNP_DELETION__mrna.noflip.NA__p@chr16:86543302..86543316,+__chr16:86543137..86543345,+__21.2.0.0.26.1	GCAGTTCTTCCCGGGGCGGGGAGAGGGGTAGGCGGTCCCTCGCGGGAACTTAGCCGGCCGGCCGCGAGGACCGGAGTCGAGCCGGCTGTGCCTGCGATGGTCACGACCGGGAG	WILDTYPE_BUT_HAS_SNP_DELETION											not sig
WILDTYPE_BUT_HAS_SNP_DELETION__mrna.noflip.NA__p@chr16:86543302..86543316,+__chr16:86543137..86543345,+__21.2.0.0.27.1	GCAGTTCTTCCCGGGGCGGGGAGAGTGGTAGGCGGTCCCTCGCGGGAACTTAGCCGGCCGGCCGCGAGGACCGGAGTCGAGCCGGCTGTGCCTGCGATGGTCACGACCGGGAG	WILDTYPE_BUT_HAS_SNP_DELETION											not sig
WILDTYPE_BUT_HAS_SNP_DELETION__mrna.noflip.NA__p@chr16:86543302..86543316,+__chr16:86543137..86543345,+__21.2.0.0.30.1	GCAGTTCTTCCCGGGGCGGGGAGAGTGGGAGGCGGTCCCTCGCGGGAACTTAGCCGGCCGGCCGCGAGGACCGGAGTCGAGCCGGCTGTGCCTGCGATGGTCACGACCGGGAG	WILDTYPE_BUT_HAS_SNP_DELETION											not sig
WILDTYPE_BUT_HAS_SNP_DELETION__mrna.noflip.NA__p@chr16:86543302..86543316,+__chr16:86543137..86543345,+__21.2.0.0.31.1	GCAGTTCTTCCCGGGGCGGGGAGAGTGGGTGGCGGTCCCTCGCGGGAACTTAGCCGGCCGGCCGCGAGGACCGGAGTCGAGCCGGCTGTGCCTGCGATGGTCACGACCGGGAG	WILDTYPE_BUT_HAS_SNP_DELETION											not sig
WILDTYPE_BUT_HAS_SNP_DELETION__mrna.noflip.NA__p@chr16:86543302..86543316,+__chr16:86543137..86543345,+__21.2.0.0.32.1	GCAGTTCTTCCCGGGGCGGGGAGAGTGGGTAGCGGTCCCTCGCGGGAACTTAGCCGGCCGGCCGCGAGGACCGGAGTCGAGCCGGCTGTGCCTGCGATGGTCACGACCGGGAG	WILDTYPE_BUT_HAS_SNP_DELETION											not sig
WILDTYPE_BUT_HAS_SNP_DELETION__mrna.noflip.NA__p@chr16:86543302..86543316,+__chr16:86543137..86543345,+__21.2.0.0.34.1	GCAGTTCTTCCCGGGGCGGGGAGAGTGGGTAGGGGTCCCTCGCGGGAACTTAGCCGGCCGGCCGCGAGGACCGGAGTCGAGCCGGCTGTGCCTGCGATGGTCACGACCGGGAG	WILDTYPE_BUT_HAS_SNP_DELETION											not sig
WILDTYPE_BUT_HAS_SNP_DELETION__mrna.noflip.NA__p@chr16:86543302..86543316,+__chr16:86543137..86543345,+__21.2.0.0.35.1	GCAGTTCTTCCCGGGGCGGGGAGAGTGGGTAGGCGTCCCTCGCGGGAACTTAGCCGGCCGGCCGCGAGGACCGGAGTCGAGCCGGCTGTGCCTGCGATGGTCACGACCGGGAG	WILDTYPE_BUT_HAS_SNP_DELETION											not sig
WILDTYPE_BUT_HAS_SNP_DELETION__mrna.noflip.NA__p@chr16:86543302..86543316,+__chr16:86543137..86543345,+__21.2.0.0.37.1	GCAGTTCTTCCCGGGGCGGGGAGAGTGGGTAGGCGGCCCTCGCGGGAACTTAGCCGGCCGGCCGCGAGGACCGGAGTCGAGCCGGCTGTGCCTGCGATGGTCACGACCGGGAG	WILDTYPE_BUT_HAS_SNP_DELETION											not sig
WILDTYPE_BUT_HAS_SNP_DELETION__mrna.noflip.NA__p@chr16:86543302..86543316,+__chr16:86543137..86543345,+__21.2.0.0.38.1	GCAGTTCTTCCCGGGGCGGGGAGAGTGGGTAGGCGGTCCTCGCGGGAACTTAGCCGGCCGGCCGCGAGGACCGGAGTCGAGCCGGCTGTGCCTGCGATGGTCACGACCGGGAG	WILDTYPE_BUT_HAS_SNP_DELETION											not sig
WILDTYPE_BUT_HAS_SNP_DELETION__mrna.noflip.NA__p@chr16:86543302..86543316,+__chr16:86543137..86543345,+__21.2.0.0.41.1	GCAGTTCTTCCCGGGGCGGGGAGAGTGGGTAGGCGGTCCCCGCGGGAACTTAGCCGGCCGGCCGCGAGGACCGGAGTCGAGCCGGCTGTGCCTGCGATGGTCACGACCGGGAG	WILDTYPE_BUT_HAS_SNP_DELETION											not sig
WILDTYPE_BUT_HAS_SNP_DELETION__mrna.noflip.NA__p@chr16:86543302..86543316,+__chr16:86543137..86543345,+__21.2.0.0.42.1	GCAGTTCTTCCCGGGGCGGGGAGAGTGGGTAGGCGGTCCCTGCGGGAACTTAGCCGGCCGGCCGCGAGGACCGGAGTCGAGCCGGCTGTGCCTGCGATGGTCACGACCGGGAG	WILDTYPE_BUT_HAS_SNP_DELETION											not sig
WILDTYPE_BUT_HAS_SNP_DELETION__mrna.noflip.NA__p@chr16:86543302..86543316,+__chr16:86543137..86543345,+__21.2.0.0.43.1	GCAGTTCTTCCCGGGGCGGGGAGAGTGGGTAGGCGGTCCCTCCGGGAACTTAGCCGGCCGGCCGCGAGGACCGGAGTCGAGCCGGCTGTGCCTGCGATGGTCACGACCGGGAG	WILDTYPE_BUT_HAS_SNP_DELETION											not sig
WILDTYPE_BUT_HAS_SNP_DELETION__mrna.noflip.NA__p@chr16:86543302..86543316,+__chr16:86543137..86543345,+__21.2.0.0.44.1	GCAGTTCTTCCCGGGGCGGGGAGAGTGGGTAGGCGGTCCCTCGGGGAACTTAGCCGGCCGGCCGCGAGGACCGGAGTCGAGCCGGCTGTGCCTGCGATGGTCACGACCGGGAG	WILDTYPE_BUT_HAS_SNP_DELETION											not sig
WILDTYPE_BUT_HAS_SNP_DELETION__mrna.noflip.NA__p@chr16:86543302..86543316,+__chr16:86543137..86543345,+__21.2.0.0.45.1	GCAGTTCTTCCCGGGGCGGGGAGAGTGGGTAGGCGGTCCCTCGCGGAACTTAGCCGGCCGGCCGCGAGGACCGGAGTCGAGCCGGCTGTGCCTGCGATGGTCACGACCGGGAG	WILDTYPE_BUT_HAS_SNP_DELETION											not sig
WILDTYPE_BUT_HAS_SNP_DELETION__mrna.noflip.NA__p@chr16:86543302..86543316,+__chr16:86543137..86543345,+__21.2.0.0.48.1	GCAGTTCTTCCCGGGGCGGGGAGAGTGGGTAGGCGGTCCCTCGCGGGACTTAGCCGGCCGGCCGCGAGGACCGGAGTCGAGCCGGCTGTGCCTGCGATGGTCACGACCGGGAG	WILDTYPE_BUT_HAS_SNP_DELETION											not sig
WILDTYPE_BUT_HAS_SNP_DELETION__mrna.noflip.NA__p@chr16:86543302..86543316,+__chr16:86543137..86543345,+__21.2.0.0.50.1	GCAGTTCTTCCCGGGGCGGGGAGAGTGGGTAGGCGGTCCCTCGCGGGAATTAGCCGGCCGGCCGCGAGGACCGGAGTCGAGCCGGCTGTGCCTGCGATGGTCACGACCGGGAG	WILDTYPE_BUT_HAS_SNP_DELETION											not sig
WILDTYPE_BUT_HAS_SNP_DELETION__mrna.noflip.NA__p@chr16:86543302..86543316,+__chr16:86543137..86543345,+__21.2.0.0.51.1	GCAGTTCTTCCCGGGGCGGGGAGAGTGGGTAGGCGGTCCCTCGCGGGAACTAGCCGGCCGGCCGCGAGGACCGGAGTCGAGCCGGCTGTGCCTGCGATGGTCACGACCGGGAG	WILDTYPE_BUT_HAS_SNP_DELETION											not sig
WILDTYPE_BUT_HAS_SNP_DELETION__mrna.noflip.NA__p@chr16:86543302..86543316,+__chr16:86543137..86543345,+__21.2.0.0.53.1	GCAGTTCTTCCCGGGGCGGGGAGAGTGGGTAGGCGGTCCCTCGCGGGAACTTGCCGGCCGGCCGCGAGGACCGGAGTCGAGCCGGCTGTGCCTGCGATGGTCACGACCGGGAG	WILDTYPE_BUT_HAS_SNP_DELETION											not sig
WILDTYPE_BUT_HAS_SNP_DELETION__mrna.noflip.NA__p@chr16:86543302..86543316,+__chr16:86543137..86543345,+__21.2.0.0.54.1	GCAGTTCTTCCCGGGGCGGGGAGAGTGGGTAGGCGGTCCCTCGCGGGAACTTACCGGCCGGCCGCGAGGACCGGAGTCGAGCCGGCTGTGCCTGCGATGGTCACGACCGGGAG	WILDTYPE_BUT_HAS_SNP_DELETION											not sig
WILDTYPE_BUT_HAS_SNP_DELETION__mrna.noflip.NA__p@chr16:86543302..86543316,+__chr16:86543137..86543345,+__21.2.0.0.55.1	GCAGTTCTTCCCGGGGCGGGGAGAGTGGGTAGGCGGTCCCTCGCGGGAACTTAGCGGCCGGCCGCGAGGACCGGAGTCGAGCCGGCTGTGCCTGCGATGGTCACGACCGGGAG	WILDTYPE_BUT_HAS_SNP_DELETION											not sig
WILDTYPE_BUT_HAS_SNP_DELETION__mrna.noflip.NA__p@chr16:86543302..86543316,+__chr16:86543137..86543345,+__21.2.0.0.57.1	GCAGTTCTTCCCGGGGCGGGGAGAGTGGGTAGGCGGTCCCTCGCGGGAACTTAGCCGCCGGCCGCGAGGACCGGAGTCGAGCCGGCTGTGCCTGCGATGGTCACGACCGGGAG	WILDTYPE_BUT_HAS_SNP_DELETION											not sig
WILDTYPE_BUT_HAS_SNP_DELETION__mrna.noflip.NA__p@chr16:86543302..86543316,+__chr16:86543137..86543345,+__21.2.0.0.59.1	GCAGTTCTTCCCGGGGCGGGGAGAGTGGGTAGGCGGTCCCTCGCGGGAACTTAGCCGGCGGCCGCGAGGACCGGAGTCGAGCCGGCTGTGCCTGCGATGGTCACGACCGGGAG	WILDTYPE_BUT_HAS_SNP_DELETION											not sig
WILDTYPE_BUT_HAS_SNP_DELETION__mrna.noflip.NA__p@chr16:86543302..86543316,+__chr16:86543137..86543345,+__21.2.0.0.61.1	GCAGTTCTTCCCGGGGCGGGGAGAGTGGGTAGGCGGTCCCTCGCGGGAACTTAGCCGGCCGCCGCGAGGACCGGAGTCGAGCCGGCTGTGCCTGCGATGGTCACGACCGGGAG	WILDTYPE_BUT_HAS_SNP_DELETION											not sig
WILDTYPE_BUT_HAS_SNP_DELETION__mrna.noflip.NA__p@chr16:86543302..86543316,+__chr16:86543137..86543345,+__21.2.0.0.63.1	GCAGTTCTTCCCGGGGCGGGGAGAGTGGGTAGGCGGTCCCTCGCGGGAACTTAGCCGGCCGGCGCGAGGACCGGAGTCGAGCCGGCTGTGCCTGCGATGGTCACGACCGGGAG	WILDTYPE_BUT_HAS_SNP_DELETION											not sig
WILDTYPE_BUT_HAS_SNP_DELETION__mrna.noflip.NA__p@chr16:86543302..86543316,+__chr16:86543137..86543345,+__21.2.0.0.65.1	GCAGTTCTTCCCGGGGCGGGGAGAGTGGGTAGGCGGTCCCTCGCGGGAACTTAGCCGGCCGGCCCGAGGACCGGAGTCGAGCCGGCTGTGCCTGCGATGGTCACGACCGGGAG	WILDTYPE_BUT_HAS_SNP_DELETION											not sig
WILDTYPE_BUT_HAS_SNP_DELETION__mrna.noflip.NA__p@chr16:86543302..86543316,+__chr16:86543137..86543345,+__21.2.0.0.66.1	GCAGTTCTTCCCGGGGCGGGGAGAGTGGGTAGGCGGTCCCTCGCGGGAACTTAGCCGGCCGGCCGGAGGACCGGAGTCGAGCCGGCTGTGCCTGCGATGGTCACGACCGGGAG	WILDTYPE_BUT_HAS_SNP_DELETION											not sig
WILDTYPE_BUT_HAS_SNP_DELETION__mrna.noflip.NA__p@chr16:86543302..86543316,+__chr16:86543137..86543345,+__21.2.0.0.67.1	GCAGTTCTTCCCGGGGCGGGGAGAGTGGGTAGGCGGTCCCTCGCGGGAACTTAGCCGGCCGGCCGCAGGACCGGAGTCGAGCCGGCTGTGCCTGCGATGGTCACGACCGGGAG	WILDTYPE_BUT_HAS_SNP_DELETION											not sig
WILDTYPE_BUT_HAS_SNP_DELETION__mrna.noflip.NA__p@chr16:86543302..86543316,+__chr16:86543137..86543345,+__21.2.0.0.68.1	GCAGTTCTTCCCGGGGCGGGGAGAGTGGGTAGGCGGTCCCTCGCGGGAACTTAGCCGGCCGGCCGCGGGACCGGAGTCGAGCCGGCTGTGCCTGCGATGGTCACGACCGGGAG	WILDTYPE_BUT_HAS_SNP_DELETION											not sig
WILDTYPE_BUT_HAS_SNP_DELETION__mrna.noflip.NA__p@chr16:86543302..86543316,+__chr16:86543137..86543345,+__21.2.0.0.69.1	GCAGTTCTTCCCGGGGCGGGGAGAGTGGGTAGGCGGTCCCTCGCGGGAACTTAGCCGGCCGGCCGCGAGACCGGAGTCGAGCCGGCTGTGCCTGCGATGGTCACGACCGGGAG	WILDTYPE_BUT_HAS_SNP_DELETION											not sig
WILDTYPE_BUT_HAS_SNP_DELETION__mrna.noflip.NA__p@chr16:86543302..86543316,+__chr16:86543137..86543345,+__21.2.0.0.71.1	GCAGTTCTTCCCGGGGCGGGGAGAGTGGGTAGGCGGTCCCTCGCGGGAACTTAGCCGGCCGGCCGCGAGGCCGGAGTCGAGCCGGCTGTGCCTGCGATGGTCACGACCGGGAG	WILDTYPE_BUT_HAS_SNP_DELETION											not sig
WILDTYPE_BUT_HAS_SNP_DELETION__mrna.noflip.NA__p@chr16:86543302..86543316,+__chr16:86543137..86543345,+__21.2.0.0.72.1	GCAGTTCTTCCCGGGGCGGGGAGAGTGGGTAGGCGGTCCCTCGCGGGAACTTAGCCGGCCGGCCGCGAGGACGGAGTCGAGCCGGCTGTGCCTGCGATGGTCACGACCGGGAG	WILDTYPE_BUT_HAS_SNP_DELETION											not sig
WILDTYPE_BUT_HAS_SNP_DELETION__mrna.noflip.NA__p@chr16:86543302..86543316,+__chr16:86543137..86543345,+__21.2.0.0.74.1	GCAGTTCTTCCCGGGGCGGGGAGAGTGGGTAGGCGGTCCCTCGCGGGAACTTAGCCGGCCGGCCGCGAGGACCGAGTCGAGCCGGCTGTGCCTGCGATGGTCACGACCGGGAG	WILDTYPE_BUT_HAS_SNP_DELETION											not sig
WILDTYPE_BUT_HAS_SNP_DELETION__mrna.noflip.NA__p@chr16:86543302..86543316,+__chr16:86543137..86543345,+__21.2.0.0.76.1	GCAGTTCTTCCCGGGGCGGGGAGAGTGGGTAGGCGGTCCCTCGCGGGAACTTAGCCGGCCGGCCGCGAGGACCGGGTCGAGCCGGCTGTGCCTGCGATGGTCACGACCGGGAG	WILDTYPE_BUT_HAS_SNP_DELETION											not sig
WILDTYPE_BUT_HAS_SNP_DELETION__mrna.noflip.NA__p@chr16:86543302..86543316,+__chr16:86543137..86543345,+__21.2.0.0.77.1	GCAGTTCTTCCCGGGGCGGGGAGAGTGGGTAGGCGGTCCCTCGCGGGAACTTAGCCGGCCGGCCGCGAGGACCGGATCGAGCCGGCTGTGCCTGCGATGGTCACGACCGGGAG	WILDTYPE_BUT_HAS_SNP_DELETION											not sig
WILDTYPE_BUT_HAS_SNP_DELETION__mrna.noflip.NA__p@chr16:86543302..86543316,+__chr16:86543137..86543345,+__21.2.0.0.78.1	GCAGTTCTTCCCGGGGCGGGGAGAGTGGGTAGGCGGTCCCTCGCGGGAACTTAGCCGGCCGGCCGCGAGGACCGGAGCGAGCCGGCTGTGCCTGCGATGGTCACGACCGGGAG	WILDTYPE_BUT_HAS_SNP_DELETION											not sig
WILDTYPE_BUT_HAS_SNP_DELETION__mrna.noflip.NA__p@chr16:86543302..86543316,+__chr16:86543137..86543345,+__21.2.0.0.79.1	GCAGTTCTTCCCGGGGCGGGGAGAGTGGGTAGGCGGTCCCTCGCGGGAACTTAGCCGGCCGGCCGCGAGGACCGGAGTGAGCCGGCTGTGCCTGCGATGGTCACGACCGGGAG	WILDTYPE_BUT_HAS_SNP_DELETION											not sig
WILDTYPE_BUT_HAS_SNP_DELETION__mrna.noflip.NA__p@chr16:86543302..86543316,+__chr16:86543137..86543345,+__21.2.0.0.80.1	GCAGTTCTTCCCGGGGCGGGGAGAGTGGGTAGGCGGTCCCTCGCGGGAACTTAGCCGGCCGGCCGCGAGGACCGGAGTCAGCCGGCTGTGCCTGCGATGGTCACGACCGGGAG	WILDTYPE_BUT_HAS_SNP_DELETION											not sig
WILDTYPE_BUT_HAS_SNP_DELETION__mrna.noflip.NA__p@chr16:86543302..86543316,+__chr16:86543137..86543345,+__21.2.0.0.81.1	GCAGTTCTTCCCGGGGCGGGGAGAGTGGGTAGGCGGTCCCTCGCGGGAACTTAGCCGGCCGGCCGCGAGGACCGGAGTCGGCCGGCTGTGCCTGCGATGGTCACGACCGGGAG	WILDTYPE_BUT_HAS_SNP_DELETION											not sig
WILDTYPE_BUT_HAS_SNP_DELETION__mrna.noflip.NA__p@chr16:86543302..86543316,+__chr16:86543137..86543345,+__21.2.0.0.82.1	GCAGTTCTTCCCGGGGCGGGGAGAGTGGGTAGGCGGTCCCTCGCGGGAACTTAGCCGGCCGGCCGCGAGGACCGGAGTCGACCGGCTGTGCCTGCGATGGTCACGACCGGGAG	WILDTYPE_BUT_HAS_SNP_DELETION											not sig
WILDTYPE_BUT_HAS_SNP_DELETION__mrna.noflip.NA__p@chr16:86543302..86543316,+__chr16:86543137..86543345,+__21.2.0.0.83.1	GCAGTTCTTCCCGGGGCGGGGAGAGTGGGTAGGCGGTCCCTCGCGGGAACTTAGCCGGCCGGCCGCGAGGACCGGAGTCGAGCGGCTGTGCCTGCGATGGTCACGACCGGGAG	WILDTYPE_BUT_HAS_SNP_DELETION											not sig
WILDTYPE_BUT_HAS_SNP_DELETION__mrna.noflip.NA__p@chr16:86543302..86543316,+__chr16:86543137..86543345,+__21.2.0.0.85.1	GCAGTTCTTCCCGGGGCGGGGAGAGTGGGTAGGCGGTCCCTCGCGGGAACTTAGCCGGCCGGCCGCGAGGACCGGAGTCGAGCCGCTGTGCCTGCGATGGTCACGACCGGGAG	WILDTYPE_BUT_HAS_SNP_DELETION											not sig
WILDTYPE_BUT_HAS_SNP_DELETION__mrna.noflip.NA__p@chr16:86543302..86543316,+__chr16:86543137..86543345,+__21.2.0.0.87.1	GCAGTTCTTCCCGGGGCGGGGAGAGTGGGTAGGCGGTCCCTCGCGGGAACTTAGCCGGCCGGCCGCGAGGACCGGAGTCGAGCCGGTGTGCCTGCGATGGTCACGACCGGGAG	WILDTYPE_BUT_HAS_SNP_DELETION											not sig
WILDTYPE_BUT_HAS_SNP_DELETION__mrna.noflip.NA__p@chr16:86543302..86543316,+__chr16:86543137..86543345,+__21.2.0.0.88.1	GCAGTTCTTCCCGGGGCGGGGAGAGTGGGTAGGCGGTCCCTCGCGGGAACTTAGCCGGCCGGCCGCGAGGACCGGAGTCGAGCCGGCGTGCCTGCGATGGTCACGACCGGGAG	WILDTYPE_BUT_HAS_SNP_DELETION											not sig
WILDTYPE_BUT_HAS_SNP_DELETION__mrna.noflip.NA__p@chr16:86543302..86543316,+__chr16:86543137..86543345,+__21.2.0.0.89.1	GCAGTTCTTCCCGGGGCGGGGAGAGTGGGTAGGCGGTCCCTCGCGGGAACTTAGCCGGCCGGCCGCGAGGACCGGAGTCGAGCCGGCTTGCCTGCGATGGTCACGACCGGGAG	WILDTYPE_BUT_HAS_SNP_DELETION											not sig
WILDTYPE_BUT_HAS_SNP_DELETION__mrna.noflip.NA__p@chr16:86543302..86543316,+__chr16:86543137..86543345,+__21.2.0.0.90.1	GCAGTTCTTCCCGGGGCGGGGAGAGTGGGTAGGCGGTCCCTCGCGGGAACTTAGCCGGCCGGCCGCGAGGACCGGAGTCGAGCCGGCTGGCCTGCGATGGTCACGACCGGGAG	WILDTYPE_BUT_HAS_SNP_DELETION											not sig
WILDTYPE_BUT_HAS_SNP_DELETION__mrna.noflip.NA__p@chr16:86543302..86543316,+__chr16:86543137..86543345,+__21.2.0.0.91.1	GCAGTTCTTCCCGGGGCGGGGAGAGTGGGTAGGCGGTCCCTCGCGGGAACTTAGCCGGCCGGCCGCGAGGACCGGAGTCGAGCCGGCTGTCCTGCGATGGTCACGACCGGGAG	WILDTYPE_BUT_HAS_SNP_DELETION											not sig
WILDTYPE_BUT_HAS_SNP_DELETION__mrna.noflip.NA__p@chr16:86543302..86543316,+__chr16:86543137..86543345,+__21.2.0.0.92.1	GCAGTTCTTCCCGGGGCGGGGAGAGTGGGTAGGCGGTCCCTCGCGGGAACTTAGCCGGCCGGCCGCGAGGACCGGAGTCGAGCCGGCTGTGCTGCGATGGTCACGACCGGGAG	WILDTYPE_BUT_HAS_SNP_DELETION											not sig
WILDTYPE_BUT_HAS_SNP_DELETION__mrna.noflip.NA__p@chr16:86543302..86543316,+__chr16:86543137..86543345,+__21.2.0.0.94.1	GCAGTTCTTCCCGGGGCGGGGAGAGTGGGTAGGCGGTCCCTCGCGGGAACTTAGCCGGCCGGCCGCGAGGACCGGAGTCGAGCCGGCTGTGCCGCGATGGTCACGACCGGGAG	WILDTYPE_BUT_HAS_SNP_DELETION											not sig
WILDTYPE_BUT_HAS_SNP_DELETION__mrna.noflip.NA__p@chr16:86543302..86543316,+__chr16:86543137..86543345,+__21.2.0.0.95.1	GCAGTTCTTCCCGGGGCGGGGAGAGTGGGTAGGCGGTCCCTCGCGGGAACTTAGCCGGCCGGCCGCGAGGACCGGAGTCGAGCCGGCTGTGCCTCGATGGTCACGACCGGGAG	WILDTYPE_BUT_HAS_SNP_DELETION											not sig
WILDTYPE_BUT_HAS_SNP_DELETION__mrna.noflip.NA__p@chr16:86543302..86543316,+__chr16:86543137..86543345,+__21.2.0.0.96.1	GCAGTTCTTCCCGGGGCGGGGAGAGTGGGTAGGCGGTCCCTCGCGGGAACTTAGCCGGCCGGCCGCGAGGACCGGAGTCGAGCCGGCTGTGCCTGGATGGTCACGACCGGGAG	WILDTYPE_BUT_HAS_SNP_DELETION											not sig
WILDTYPE_BUT_HAS_SNP_DELETION__mrna.noflip.NA__p@chr16:86543302..86543316,+__chr16:86543137..86543345,+__21.2.0.0.97.1	GCAGTTCTTCCCGGGGCGGGGAGAGTGGGTAGGCGGTCCCTCGCGGGAACTTAGCCGGCCGGCCGCGAGGACCGGAGTCGAGCCGGCTGTGCCTGCATGGTCACGACCGGGAG	WILDTYPE_BUT_HAS_SNP_DELETION											not sig
WILDTYPE_BUT_HAS_SNP_DELETION__mrna.noflip.NA__p@chr16:86543302..86543316,+__chr16:86543137..86543345,+__21.2.0.0.98.1	GCAGTTCTTCCCGGGGCGGGGAGAGTGGGTAGGCGGTCCCTCGCGGGAACTTAGCCGGCCGGCCGCGAGGACCGGAGTCGAGCCGGCTGTGCCTGCGTGGTCACGACCGGGAG	WILDTYPE_BUT_HAS_SNP_DELETION											not sig
WILDTYPE_BUT_HAS_SNP_DELETION__mrna.noflip.NA__p@chr16:86543302..86543316,+__chr16:86543137..86543345,+__21.2.0.0.99.1	GCAGTTCTTCCCGGGGCGGGGAGAGTGGGTAGGCGGTCCCTCGCGGGAACTTAGCCGGCCGGCCGCGAGGACCGGAGTCGAGCCGGCTGTGCCTGCGAGGTCACGACCGGGAG	WILDTYPE_BUT_HAS_SNP_DELETION											not sig
WILDTYPE_BUT_HAS_SNP__Antisense.flip.sense__p1@CDKN2B-AS,p2@MTAP__chr9:21994622..21994830,+__29.2.0.0.0.0	TCAGCGCGGGCGCCCCGCGGTGACGGCCCAGGGGCCGGACGCCTGGAACGCAACTCCAGGCAGCTCGCCCCCTAGCTACATCCGTCACCTGACACGGCCCTACCAGGAACAGCC	WILDTYPE_BUT_HAS_SNP	1.5229789103807536	0.6882674483424862	1.115092502403602	0.23000054587091912	0.5430835592705883	1.0	1.0	1.0	1.0	not sig	not sig
WILDTYPE_BUT_HAS_SNP__Antisense.noflip.NA__p1@GAS5__chr1:173837092..173837300,-__8.1.0.0.0.0	GCGAGGAAGGGCGGGGAAAAGGGGCGGACTTAAGGGGTGGGAAGAAGGTGATACTGGATGAGAGGAAGATTGAGGGAGGTTAGGGGGAGGAGCCGAAGCGGACGCTGCCGGGAG	WILDTYPE_BUT_HAS_SNP	1.5546427818931252	2.387125757548494	0.9280305769816571	2.2276336896653106	3.794582847754468e-05	6.591050006699089e-16	1.0	2.3458617947618248e-05	1.7477061999955873e-23	sig	sig active
WILDTYPE_BUT_HAS_SNP__Antisense.noflip.NA__p1@GAS5__chr1:173837092..173837300,-__8.2.0.0.0.0	GAAGCGGACGCTGCCGGGAGCGTGCGTCGTGACGTCATCAAAAGAACTCTTATATACAGGAGCCCAGGCACCATACTGTCTTTTCGAGGTAGGAGTCGACTCCTGTGAGGTATG	WILDTYPE_BUT_HAS_SNP	4.767526012289333	6.422821611488895	3.237160978869649	4.091133483732516	6.408595883297521e-46	8.319891478003165e-48	1.753120057355111e-37	4.178094158477113e-44	2.962512621081293e-175	sig	sig active
WILDTYPE_BUT_HAS_SNP__Antisense.noflip.NA__p1@HOTAIR__chr12:54362420..54362628,-__15.1.0.0.0.0	AAAGCAAAAAGATTCCAGTCACCAAAAACAAAAACAAAAAAAAATCTTTTGCCCCCAGCAAGAATCATTTGTTTGGGATCTGTTCCAGCCTCCAGGCCCTGCCTTCTGCCTGCA	WILDTYPE_BUT_HAS_SNP	-0.5336398078758035	-0.45375247674612085	-1.0911385107649314	-0.8809362197344348	0.4819746572846286	1.0	1.0	0.03799600529796421	0.0006751028396430485	sig	sig repressive
WILDTYPE_BUT_HAS_SNP__Antisense.noflip.NA__p1@HOTAIR__chr12:54362420..54362628,-__15.2.0.0.0.0	GGCCCTGCCTTCTGCCTGCACATTCTGCCCTGATTTCCGGAACCTGGAAGCCTAGGCAGGCAGTGGGGAACTCTGACTCGCCTGTGCTCTGGAGCTTGATCCGAAAGCTTCCAC	WILDTYPE_BUT_HAS_SNP	-0.15272879924089355	0.3762761308816201	-0.10474962935687171	-0.3609230112172963	1.0	1.0	1.0	1.0	1.0	not sig	not sig
WILDTYPE_BUT_HAS_SNP__Antisense.noflip.NA__p1@MEG3__chr14:101292281..101292489,+__17.1.0.0.0.0	CCCTTCTTTGCTGCAATCTGGGTGCGGCTAGAGCAATTTGTCATAGAATCTGGGGGGCTCATTTTTCCGGCCAATCACTTTTAGAGAAATGAGCGCATTGCAGCAGAATGCGCT	WILDTYPE_BUT_HAS_SNP	-0.3832165168922804	0.19951288207843376	-0.6737570608148304	-0.2872401647533327	1.0	1.0	1.0	1.0	1.0	not sig	not sig
WILDTYPE_BUT_HAS_SNP__Antisense.noflip.NA__p1@MEG3__chr14:101292281..101292489,+__17.2.0.0.0.0	GCATTGCAGCAGAATGCGCTGACGTCAGAGACCACCCCTTCTGCGCCTCCATATAAACCCCACCCAGCCAGCCCCTAGCGCAGACGGCGGAGAGCAGAGAGGGAGCGCGCCTTG	WILDTYPE_BUT_HAS_SNP	2.7263799272363745	3.1109373976568304	1.540050289927212	2.258584523371993	4.0301707099272554e-32	1.7792529409518973e-40	4.063938113029984e-08	6.240647830461953e-19	2.2558586489677076e-93	sig	sig active
WILDTYPE_BUT_HAS_SNP__Antisense.noflip.NA__p1@PVT1__chr8:128806613..128806821,+__27.1.0.0.0.0	GCAGGCTGAGGGGCGCACCGGGCGGCGGGCGGGGACCTGGGGAAGGCCGGGAGCGCCGGGACCGAGGACGCACGCGGCGGGCCGGGCCGCGCGCGCCTCCCCCCTCCCCCGAGG	WILDTYPE_BUT_HAS_SNP	3.169043351849523	3.0018275977758484	2.079806358868412	0.17463838414435173							not sig
WILDTYPE_BUT_HAS_SNP__Antisense.noflip.NA__p1@ZNFX1-AS1__chr20:47895005..47895213,+__22.1.0.0.0.0	GGGGCTAGACGCGGCCTGGACAACTACTAGAGCGCCTCGGGCTGTGCTGCTCGAGACTACATTTCCCAGAGCGACGCGCGCGGAGCGGGCGGGAAAGAGAGCGTTTCGGGTCCA	WILDTYPE_BUT_HAS_SNP	2.0815898898815934	2.5716931467873816	2.1949085609274634	1.775720952999392	3.6643621312878965e-11	4.405390457758277e-19	0.03751009508085295	0.002354894675902757	2.85480376336224e-32	sig	sig active
WILDTYPE_BUT_HAS_SNP__Antisense.noflip.NA__p1@ZNFX1-AS1__chr20:47895005..47895213,+__22.2.0.0.0.0	AAGAGAGCGTTTCGGGTCCAGTGCGCAGGTGCGAAAGCCATCTTTGGTTATATAAGGGAGGTTCAGGAAGCCATTCGTTCTTTCGCGTCTGCGGTGCCCGGAGTGTGGTACTTC	WILDTYPE_BUT_HAS_SNP	4.212778998505365	5.411346913500412	2.864213862304058	3.4672033819932033	7.614794936991211e-46	3.802070554716714e-48	3.800687894236068e-30	8.001295248764086e-40	4.748291776276005e-163	sig	sig active
WILDTYPE_BUT_HAS_SNP__Antisense.noflip.NA__p2@FLJ43663__chr7:130794622..130794830,-__26.2.0.0.0.0	CGCAACCGGGACTCGGGAGGGGTGGAGGGGGCGAGGCAGAGGCCGCGGCCCCAGGGGATCCTTGGCCCCACTGTGCACCACACACTCCTTTCCCAGCCCAGGGGCACGCGAACA	WILDTYPE_BUT_HAS_SNP	-0.03898014663367866	-0.3146283528013961	-0.3676992972727764	0.021521524781414225	1.0	1.0	1.0	1.0	1.0	not sig	not sig
WILDTYPE_BUT_HAS_SNP__Enhancer.noflip.NA__chr11:65187297-65188198__chr11:65187510..65187718,-__1.2.0.0.0.0	TGTTCCAGAAAACAGCAGCAAACAGAGGCCCTTGGATTCCGGGGTGGAGCTGGGTGGTGAAGGGCCCGCCCTGCCTGTGTGGGTGGCCAACTCCTGCTTCTTCCCAGGCAGACA	WILDTYPE_BUT_HAS_SNP	1.2106853596643412	1.5974792549462955	-0.17584829596648643	0.5268558217889843	0.0025928051196996223	5.758797093897818e-10	1.0	1.0	4.4877364028679155e-08	not sig	not sig
WILDTYPE_BUT_HAS_SNP__Enhancer.noflip.NA__chr11:65264635-65265953__chr11:65265021..65265229,-__2.1.0.0.0.0	AGTCTCGGGCTGCAGGCTGCGGAGGGGAGAGCGGGGGCGGGGAGGGACTGCGCAACCGGTGGGGCTGCGTCAGGGACAAACGCCGGGGGAGGGGCGGCTCGCGAGCGCCGCGCA	WILDTYPE_BUT_HAS_SNP	2.6123907837876486	1.752903188824512	2.871664542291909	2.051904636835893		0.25540775438395663		0.3453689959257875	0.0025146346369934905	sig	sig active
WILDTYPE_BUT_HAS_SNP__Enhancer.noflip.NA__chr11:65264635-65265953__chr11:65265021..65265229,-__2.2.0.0.0.0	CGGCTCGCGAGCGCCGCGCAGGGATACGCGAGGGCCGTGAGCCGCCCTCCCTTTGTGAGGCGCTGGCTCGTGGGCGGGCGCCACTGGTTCTAACCGGCTCTAGCCGGTCCTGGC	WILDTYPE_BUT_HAS_SNP	3.245869200583493	3.191873515071766	2.1846299667982967	2.719411741299183	7.815995492853352e-35	1.0242703555212008e-36	8.814941812196647e-10	7.765433905272795e-19	3.205693023651929e-95	sig	sig active
WILDTYPE_BUT_HAS_SNP__Enhancer.noflip.NA__chr20:47893075-47893400__chr20:47893097..47893305,-__3.1.0.0.0.0	CAAATGTAGTCACAGTTTCCAATTATGAATATTTTAGAACTCAGTGAAGACAGTCTCAAAAATCCCTTTGCTGAGGACTCTGAGTCACCCACTCTTTCCTTAGCCCCAGCCCAC	WILDTYPE_BUT_HAS_SNP	-0.9849578198971866	-0.43509607030332575	-0.8420862949031205	-0.8554186753216428	0.41385672654888433	1.0	1.0	1.0	0.0035300097740403034	sig	sig repressive
WILDTYPE_BUT_HAS_SNP__Enhancer.noflip.NA__chr20:47893075-47893400__chr20:47893097..47893305,-__3.2.0.0.0.0	TTTCCTTAGCCCCAGCCCACACCATGTGTATGAGTTGGGTTGAGAAGCTCCCTTAAAGGGGCTTCCTCTTCCTCTTACAGGACCAGTGTCAAAAATCACCAAGGTAGAAGAATG	WILDTYPE_BUT_HAS_SNP	-0.8483575731029621	-0.904238749681664	-0.5721437952288946	0.48970617785658	1.0	1.0	1.0	1.0	1.0	not sig	not sig
WILDTYPE_BUT_HAS_SNP__Enhancer.noflip.NA__chr3:169482089-169482431__chr3:169482079..169482287,-__4.1.0.0.0.0	CAAATTGGCAGGAGACGTGAAGGCACCTCCAAAGTCGGCCAAAATGAATGGGCAGTGAGCCGGGGTTGCCTGGAGCCGTTCCTGCGTGGGTTCTCCCGTCTTCCGCTTTTTGTT	WILDTYPE_BUT_HAS_SNP	-0.6937554834637528	0.854705610677699	1.5310746840442055	0.14114789237354497	1.0	1.0	1.0	1.0	1.0	not sig	not sig
WILDTYPE_BUT_HAS_SNP__Enhancer.noflip.NA__chr3:169482089-169482431__chr3:169482079..169482287,-__4.2.0.0.0.0	CCCGTCTTCCGCTTTTTGTTGCCTTTTATGGTTGTATTACAACTTAGTTCCTGCTCTGCAGATTTTGTTGAGGTTTTTGCTTCTCCCAAGGTAGATCTCGACCAGTCCCCTCAA	WILDTYPE_BUT_HAS_SNP	0.5245012766857169	0.9836365933723752	-0.8131959808983533	-0.18680091279267996	1.0	1.0	1.0	1.0	1.0	not sig	not sig
WILDTYPE_BUT_HAS_SNP__Enhancer.noflip.NA__chr7:130795999-130796263__chr7:130796089..130796297,-__5.1.0.0.0.0	CAAAGATTTCTTTCCAAGAGGATCAGTTTGATAATGTTTTACCAGCTAGTGCTACGAGACCAAATATAAACCAGTTCTGAGAAACAGGAAGTGAACTGACTGGTCTAGTCTGAG	WILDTYPE_BUT_HAS_SNP	0.17811586345928754	1.167600466387023	0.4080654619066362	-0.9834048988667514	1.0	0.0011347521576550179	1.0	1.0	0.19145192640715863	not sig	not sig
WILDTYPE_BUT_HAS_SNP__Lincrna.flip.sense__p1@CRNDE__chr16:54962763..54962971,-__18.1.0.0.0.0	GGGGGAGCGCGCAGCCGGCCAGTGGCGGCCTCGCCGGCGGCCTCTTCCCGGGCTCGCAGTAGGCCCGAGTCGTCGCCGGGAGCTCCTGGGAGCAGCGTCCCCGCCCTGCTCCCC	WILDTYPE_BUT_HAS_SNP	1.9062857343931636	2.489995724993512	1.754067128228958	0.4319231802644201							not sig
WILDTYPE_BUT_HAS_SNP__Lincrna.flip.sense__p1@LOC400550__chr16:86542457..86542665,-__20.1.0.0.0.0	TTTCCCGAGAGATGGCAAAGGCCCTGGCAGGAAGTTTACAGGGTTTAACGTAAACAAGTTCTGGGGGATTCTTTAATAATAATAATAGAGAATTCCGCGTGCGCAGGGCGGGAG	WILDTYPE_BUT_HAS_SNP	-1.205114266531781	-0.3222259437423347	-0.4481678593157785	-0.2973106228173057	1.0	1.0	1.0	1.0	1.0	not sig	not sig
WILDTYPE_BUT_HAS_SNP__Lincrna.flip.sense__p1@LOC400550__chr16:86542457..86542665,-__20.2.0.0.0.0	CCGCGTGCGCAGGGCGGGAGGGGGGAGTTGGCCTAATGCCCCTGTGGGCTCGGCCTGCCGCCGCCGCGGGGCCTCTGACACTGCGCGCCAGGCCAGGTTCCTGAGAGCAGACAG	WILDTYPE_BUT_HAS_SNP	0.6813227347692558	1.3760764731882797	1.18091717075268	2.3292759667558665		1.0					not sig
WILDTYPE_BUT_HAS_SNP__Lincrna.noflip.NA__p1@DLEU1__chr13:50656191..50656399,+__16.1.0.0.0.0	CGGGAACGCGGGCTGCCTCCACAGCTGTCAATACCGCCTCTTAACCCCCCTTCTCTTGCTTTCCCGACATTTTTACGCATGCGCAAACTCCAACCCTCCCCCCTCCTCCCGCCA	WILDTYPE_BUT_HAS_SNP	1.8249721311626215	2.5671315727265367	1.1525718083955685	1.348350171422192	3.9441884698284176e-11	3.8558967303032934e-18	0.21375704804351853	0.037380832745511655	1.276901230314969e-28	sig	sig active
WILDTYPE_BUT_HAS_SNP__Lincrna.noflip.NA__p1@DLEU1__chr13:50656191..50656399,+__16.2.0.0.0.0	CCTCCCCCCTCCTCCCGCCAGGCACATGCGCAGAATCATCGTGGTGCACGGCTCTCCCTTTGCTTCTTCGGTTGCAGTCCTCTTGCTTCTTGCGCGTGCGTGTAGCGCTTTTGC	WILDTYPE_BUT_HAS_SNP	2.384098692815449	3.032125977677444	0.7056034024004192	1.9715399965917633	2.971028388116564e-25	3.0868318250253415e-36	0.8868679198604388	1.1594138010431246e-08	3.793236932949343e-58	sig	sig active
WILDTYPE_BUT_HAS_SNP__Lincrna.noflip.NA__p1@ENST00000416894__chr1:150488076..150488284,+__6.2.0.0.0.0	CTCCTGCCCGCCGCGCTCGAGTCTGGAGCTCGAGAGTGACACTGCGCATGTGCGGGCGTCCTGCGCATCTCCTACGGCCTCCAGGACAGAGGAACCGGGGGAGGCAGGGGGAAA	WILDTYPE_BUT_HAS_SNP	1.892922560452603	2.589248943937103	0.0596750164705	1.4876196365037822	1.1562017624768162e-12	1.2949794300979679e-27	1.0	0.0021207627280051674	3.8436508219082774e-29	sig	sig active
WILDTYPE_BUT_HAS_SNP__Lincrna.noflip.NA__p1@ENST00000483525,p1@uc003dog.2__chr3:70048710..70048918,+__24.1.0.0.0.0	AAGGGAAGTGAGGGGTAGAGGAAGGCGGGTCCCTGGCTCGGCTCTACCCCCATGGATCTAGGTGAGGACAGGCGCTCCTGCTTTCCCGCCCAAATGTTGTATTTTCCAAGCCTA	WILDTYPE_BUT_HAS_SNP	-0.044335587151537514	-0.2798945060649116	-0.5671066539393548	-0.28004743300723955	1.0	1.0	1.0	1.0	1.0	not sig	not sig
WILDTYPE_BUT_HAS_SNP__Lincrna.noflip.NA__p1@ENST00000483525,p1@uc003dog.2__chr3:70048710..70048918,+__24.2.0.0.0.0	TGTTGTATTTTCCAAGCCTACCCTTGCCGGCCACGCCCCCAACCTGGGCCTATAAAAACCGCCCCCCGCAGGCCCTAGCGGGCAGACACACTGAAGTCGCTAGACATTTGAGGA	WILDTYPE_BUT_HAS_SNP	3.1439865114824848	3.5077185275058063	1.5812389503530135	2.419850449998407	1.4046799572558288e-40	2.1852203162694044e-43	4.183708217300859e-09	1.9425058379267607e-24	3.2959851135972114e-110	sig	sig active
WILDTYPE_BUT_HAS_SNP__Lincrna.noflip.NA__p1@ENST00000513626,p1@uc003kjy.1__chr5:90610184..90610392,-__25.1.0.0.0.0	CCTGGTTGATGGGCTGGCAGGAAGGAGTGTGTCATATCAGAGATTGCCACAGACACCCAGGGCAATGTGATTTGTCACTTAAAGAGGACGGCAGATCAAGAGCATCTCATCCTC	WILDTYPE_BUT_HAS_SNP	-0.42991760620582753	-0.10901442012145313	-1.0242988204638037	-0.6291081197230679	1.0	1.0	1.0	1.0	0.33442438299974103	not sig	not sig
WILDTYPE_BUT_HAS_SNP__Lincrna.noflip.NA__p1@ENST00000513626,p1@uc003kjy.1__chr5:90610184..90610392,-__25.2.0.0.0.0	ATCAAGAGCATCTCATCCTCCGGCTGCTGAGTCATCCTGCTCTGGCAGTTATTTAAACAGAAGGCTCCAGGAGACATACAATCAACACTCCACTCAGACAATGCCCAGACCTCC	WILDTYPE_BUT_HAS_SNP	1.6024276359830991	2.7408835851475404	0.9680660396621339	1.220201613534013	1.8497625041230357e-07	7.384895482189298e-25	0.20185309767221485	0.08570254766167676	7.862462761986307e-29	sig	sig active
WILDTYPE_BUT_HAS_SNP__Lincrna.noflip.NA__p1@JPX__chrX:73164003..73164211,+__30.1.0.0.0.0	CGGCAACGGCTGCGGCACGGCAACGGCTGCGGCACGGCAACGGCTGGGGCACGGCAACGGCTGGTGCATGTTGCCGGCGGAGGCATTTAGGTAGTGCACGACGGCTGGGCGCCG	WILDTYPE_BUT_HAS_SNP	1.817965640931503	1.8232014849730633	1.6713484042227496	2.0621120970659046	0.004722478173991449	1.964803675106938e-05	0.01932738599130526	0.519099144652802	3.4313065515287376e-13	sig	sig active
WILDTYPE_BUT_HAS_SNP__Lincrna.noflip.NA__p1@JPX__chrX:73164003..73164211,+__30.2.0.0.0.0	TGCACGACGGCTGGGCGCCGGGCCTGTTTGGCTGTGACGCCCACCCCCGGCTTTCATCCGCCTATGCCCTAGGGCTAGTGGAAGACTTAAGATGGCGGCGTTTGCACGGAGTGC	WILDTYPE_BUT_HAS_SNP	1.395397725218026	2.320536875584453	0.2967239790560505	1.1098451127505415	0.0007546722107342127	1.6887310531045146e-21	1.0	0.5253804369968523	2.16505268465431e-16	sig	sig active
WILDTYPE_BUT_HAS_SNP__Lincrna.noflip.NA__p1@LINC00467__chr1:211555971..211556179,+__10.1.0.0.0.0	GACACAAAAACCGTGGCTTGAGTCCCCGCGCCCCTCCCCTCCCCTCCCCTCCCTCCCTCCAGTCCAGCAGCTCTTGCCTAAGGCTCCCGCGACCGGAAGAGTCGCTTCCGCTCC	WILDTYPE_BUT_HAS_SNP	2.6416305838449867	2.8758906087108733	2.824966657888603	2.555458796566854	0.00043469363353134397	2.3335696400056147e-07			6.872635132855014e-12	sig	sig active
WILDTYPE_BUT_HAS_SNP__Lincrna.noflip.NA__p1@LINC00467__chr1:211555971..211556179,+__10.2.0.0.0.0	GGAAGAGTCGCTTCCGCTCCCGCCCCGCTCTGTGGCGTAGGCCGGACATTTCTAGTCGACTGTTGCGCGTGCGCGCGCTGTGACGTTCCCTACGCGGTCGGGCGTTGGGTTTCG	WILDTYPE_BUT_HAS_SNP	3.3100391278533157	3.675698509524257	2.1477259817736516	2.815913329369671	3.6574763995101837e-41	3.0750213569749166e-43	7.574054400962576e-15	2.479176034892501e-30	1.6927313347012382e-125	sig	sig active
WILDTYPE_BUT_HAS_SNP__Lincrna.noflip.NA__p1@MALAT1__chr11:65266377..65266585,+__14.1.0.0.0.0	TAGAAAAGTAAAACTAGAACCTATTTTTAACCGAAGAACTACTTTTTGCCTCCCTCACAAAGGCGGCGGAAGGTGATCGAATTCCGGTGATGCGAGTTGTTCTCCGTCTATAAA	WILDTYPE_BUT_HAS_SNP	0.7450022507758248	1.05627102609448	0.3975524896796727	0.6652450938432749	1.0	0.9709692405206376	1.0	1.0	0.6522068369118408	not sig	not sig
WILDTYPE_BUT_HAS_SNP__Lincrna.noflip.NA__p1@MALAT1__chr11:65266377..65266585,+__14.2.0.0.0.0	AGTTGTTCTCCGTCTATAAATACGCCTCGCCCGAGCTGTGCGGTAGGCATTGAGGCAGCCAGCGCAGGGGCTTCTGCTGAGGGGGCAGGCGGAGCTTGAGGAAACCGCAGATAA	WILDTYPE_BUT_HAS_SNP	1.0450610993216514	1.272265083049823	0.28270675367842046	0.9555455603077304	1.0	0.001139214533728069	1.0	1.0	0.031957062481306184	sig	sig active
WILDTYPE_BUT_HAS_SNP__Lincrna.noflip.NA__p1@NEAT1__chr11:65190095..65190303,+__12.1.0.0.0.0	TGGGGTCCTTGCGTGGGGGCCGCCTGGGAGACCATGCACCGCCCGGGAGTCTCTCCGGGCAGGGTCGGGGAGGGACTTTTTTGCCGGTGGCCGTGGAGGAATCGTCCCGTTGAG	WILDTYPE_BUT_HAS_SNP	-0.27999140524441957	-0.28994126818177124	0.4968133726531525	0.5593607797726714	1.0	1.0		1.0	1.0	not sig	not sig
WILDTYPE_BUT_HAS_SNP__Lincrna.noflip.NA__p1@NEAT1__chr11:65190095..65190303,+__12.2.0.0.0.0	GGAGGAATCGTCCCGTTGAGCAATGACCCCGGTGACGCGGCTGAGGGCTATAAAAGCAAAAGTTGTGGCAAGTCCAGCCGGAGTTAGCGACAGGGAGGGATGCGCGCCTGGGTG	WILDTYPE_BUT_HAS_SNP	-0.6163174308262839	0.4248588745310624	0.2974318750308631	1.1774061357782193	1.0	1.0	1.0	1.0	1.0	not sig	not sig
WILDTYPE_BUT_HAS_SNP__Lincrna.noflip.NA__p1@TERC__chr3:169482812..169483020,-__23.1.0.0.0.0	TGCGGAAGGGCAACGTCCTTCCTCATGGCCGGAAATGGAACTTTAATTTCCCGTTCCCCCCAACCAGCCCGCCCGAGAGAGTGACTCTCACGAGAGCCGCGAGAGTCAGCTTGG	WILDTYPE_BUT_HAS_SNP	1.760936147455884	2.641475191898582	0.8719337999809829	1.9583542054299907	2.230249156575241e-10	2.8421565234430374e-25	1.0	1.8603442214585403e-05	3.000515925174054e-34	sig	sig active
WILDTYPE_BUT_HAS_SNP__Lincrna.noflip.NA__p1@TERC__chr3:169482812..169483020,-__23.2.0.0.0.0	AGCCGCGAGAGTCAGCTTGGCCAATCCGTGCGGTCGGCGGCCGCTCCCTTTATAAGCCGACTCGCCCGGCAGCGCACCGGGTTGCGGAGGGTGGGCCTGGGAGGGGTGGTGGCC	WILDTYPE_BUT_HAS_SNP	1.1560124456625822	1.8950652906210121	1.050164072168835	1.263585897550736	0.30169475688397707	1.725813667636137e-13	1.0	0.015105888766646265	1.0097717605493427e-15	sig	sig active
WILDTYPE_BUT_HAS_SNP__Lincrna.noflip.NA__p4@MALAT1__chr11:65265059..65265267,+__13.1.0.0.0.0	CGCCCACGAGCCAGCGCCTCACAAAGGGAGGGCGGCTCACGGCCCTCGCGTATCCCTGCGCGGCGCTCGCGAGCCGCCCCTCCCCCGGCGTTTGTCCCTGACGCAGCCCCACCG	WILDTYPE_BUT_HAS_SNP	3.334708301048549	-0.12982337360356888	1.7146766704675735	1.6508628182125817							not sig
WILDTYPE_BUT_HAS_SNP__Lincrna.noflip.NA__p4@MALAT1__chr11:65265059..65265267,+__13.2.0.0.0.0	TCCCTGACGCAGCCCCACCGGTTGCGCAGTCCCTCCCCGCCCCCGCTCTCCCCTCCGCAGCCTGCAGCCCGAGACTTCTGTAAAGGACTGGGGCCCCGCAACTGGCCTCTCCTG	WILDTYPE_BUT_HAS_SNP	0.7764714572612109	0.22791934411913423	0.4166570036930919	1.602109163203294	1.0	1.0		1.0	1.0	not sig	not sig
WILDTYPE_BUT_HAS_SNP__mrna.flip.sense__p1@CDKN2A__chr9:21994352..21994560,-__28.1.0.0.0.0	TCCGAGATCTTGGAGGTCCGGGTGGGAGTGGGGGTGGGGTGGGGGTGGGGGTGAAGGTGGGGGGCGGGCGCGCTCAGGGAAGGCGGGTGCGCGCCTGCGGGGCGGAGATGGGCA	WILDTYPE_BUT_HAS_SNP	2.9098984474829863	2.6954647626988475	0.7612778272623273	3.7253977678869536							not sig
WILDTYPE_BUT_HAS_SNP__mrna.flip.sense__p1@CDKN2A__chr9:21994352..21994560,-__28.2.0.0.0.0	CTGCGGGGCGGAGATGGGCAGGGGGCGGTGCGTGGGTCCCAGTCTGCAGTTAAGGGGGCAGGAGTGGCGCTGCTCACCTCTGGTGCCAAAGGGCGGCGCAGCGGCTGCCGAGCT	WILDTYPE_BUT_HAS_SNP	0.9390790399197024	0.802350215882773	-0.005756641230816539	1.4509672786553807	1.0	1.0		1.0	0.21560561026883052	not sig	not sig
WILDTYPE_BUT_HAS_SNP__mrna.noflip.NA__p1@IRX5__chr16:54964603..54964811,+__19.1.0.0.0.0	CGCCAGCGAGCGGGAGAGAGAGCCGAGGAGGAAGAGGGAGAGGGCGAGGCGCGCCTGGCGGCCGGGTTGGCTGCGGCCGCCCAGAAGCTCCTGCCAGTCCTCCCACCGACTACA	WILDTYPE_BUT_HAS_SNP	0.43575584638008047	0.5013906583568568	-0.7680600949111966	0.5020054148834608	1.0	1.0	1.0	1.0	1.0	not sig	not sig
WILDTYPE_BUT_HAS_SNP__mrna.noflip.NA__p1@IRX5__chr16:54964603..54964811,+__19.2.0.0.0.0	CAGTCCTCCCACCGACTACACCCCGGGAAGGAGGAGCTTCGGGCGCGCACAAGGCGTCAGAATCCTCAATTTCCAACTTAGCATCTTGGCAGGACCTTTGCAAAGGCAAAAGCA	WILDTYPE_BUT_HAS_SNP	-0.1875801028714844	0.14140021759145743	-0.7017864996204402	-0.8806600218354874	1.0	1.0	1.0	1.0	1.0	not sig	not sig
WILDTYPE_BUT_HAS_SNP__mrna.noflip.NA__p1@ZBTB37__chr1:173837344..173837552,+__9.1.0.0.0.0	GCCCTCCTCCCGACTGAGGAGGAAGAGCAGAGAGGGGAGGGGGCGCGAGGCAAGGAAAGCTCTGGGGATGGGGGAAGGGGGGGCGGTGTAAGGCTGAGTGATTTCCTTCCGGCA	WILDTYPE_BUT_HAS_SNP	0.08828821071256299	0.03523053787970809	0.07253547043390873	0.04578568111899006	1.0	1.0	1.0	1.0	1.0	not sig	not sig
WILDTYPE_BUT_HAS_SNP__mrna.noflip.NA__p1@ZBTB37__chr1:173837344..173837552,+__9.2.0.0.0.0	TGAGTGATTTCCTTCCGGCACGTCGCCCGCTCCGTGGGAGGGGGTGGGGGATTTCACTTCCGGGACGGTGTTCCGGCCCATTCCGGCCCATTTCCACCCCCGGAGGTAGGTGCT	WILDTYPE_BUT_HAS_SNP	3.2374965412073804	3.611271297463377	2.1406834740226026	2.761717421712536	4.079916103153043e-39	1.2501058538443001e-44	1.6722658456520317e-17	1.1928843745107496e-28	8.562274076203726e-127	sig	sig active
WILDTYPE_BUT_HAS_SNP__mrna.noflip.NA__p@chr16:86543302..86543316,+__chr16:86543137..86543345,+__21.1.0.0.0.0	GTGCTGCGCTTTCGTTTTCCGCCTGCGCTCTGCCCCGGCGGCTGCCCGCCCGCTCGCAAGCTGCTGGGCGAGTCCGAAAAATCCCGGGAGCGGCGCAGTTCTTCCCGGGGCGGG	WILDTYPE_BUT_HAS_SNP	0.05772179835075908	-0.06410302310168836	1.0187165316231575	0.2523598021217617	1.0	1.0	1.0	1.0	1.0	not sig	not sig
WILDTYPE_BUT_HAS_SNP__mrna.noflip.NA__p@chr16:86543302..86543316,+__chr16:86543137..86543345,+__21.2.0.0.0.0	GCAGTTCTTCCCGGGGCGGGGAGAGTGGGTAGGCGGTCCCTCGCGGGAACTTAGCCGGCCGGCCGCGAGGACCGGAGTCGAGCCGGCTGTGCCTGCGATGGTCACGACCGGGAG	WILDTYPE_BUT_HAS_SNP	1.3383742592269339	1.7297818652948287	0.626051854108371	0.633665346802466	0.001477615666818911	5.610264574183884e-10	1.0	1.0	2.836356642571825e-12	sig	sig active
WILDTYPE_DELETION__Antisense.flip.sense__p1@CDKN2B-AS,p2@MTAP__chr9:21994622..21994830,+__29.1.0.0.100.1	GCGGGCGGCTCAGGGCCCGCGTTCCTCTCCCTCCCGCCTACCGCCACTTTCCCGCCCTGTGTGCGCCCCCACCCCCACCACCATCTTCCCACCCTCAGCCGGGCGCCCCGCGG	WILDTYPE_DELETION											not sig
WILDTYPE_DELETION__Antisense.flip.sense__p1@CDKN2B-AS,p2@MTAP__chr9:21994622..21994830,+__29.1.0.0.101.1	GCGGGCGGCTCAGGGCCCGCGTTCCTCTCCCTCCCGCCTACCGCCACTTTCCCGCCCTGTGTGCGCCCCCACCCCCACCACCATCTTCCCACCCTCAGCGGGGCGCCCCGCGG	WILDTYPE_DELETION											not sig
WILDTYPE_DELETION__Antisense.flip.sense__p1@CDKN2B-AS,p2@MTAP__chr9:21994622..21994830,+__29.1.0.0.102.1	GCGGGCGGCTCAGGGCCCGCGTTCCTCTCCCTCCCGCCTACCGCCACTTTCCCGCCCTGTGTGCGCCCCCACCCCCACCACCATCTTCCCACCCTCAGCGCGGCGCCCCGCGG	WILDTYPE_DELETION											not sig
WILDTYPE_DELETION__Antisense.flip.sense__p1@CDKN2B-AS,p2@MTAP__chr9:21994622..21994830,+__29.1.0.0.11.1	GCGGGCGGCTAGGGCCCGCGTTCCTCTCCCTCCCGCCTACCGCCACTTTCCCGCCCTGTGTGCGCCCCCACCCCCACCACCATCTTCCCACCCTCAGCGCGGGCGCCCCGCGG	WILDTYPE_DELETION											not sig
WILDTYPE_DELETION__Antisense.flip.sense__p1@CDKN2B-AS,p2@MTAP__chr9:21994622..21994830,+__29.1.0.0.12.1	GCGGGCGGCTCGGGCCCGCGTTCCTCTCCCTCCCGCCTACCGCCACTTTCCCGCCCTGTGTGCGCCCCCACCCCCACCACCATCTTCCCACCCTCAGCGCGGGCGCCCCGCGG	WILDTYPE_DELETION											not sig
WILDTYPE_DELETION__Antisense.flip.sense__p1@CDKN2B-AS,p2@MTAP__chr9:21994622..21994830,+__29.1.0.0.13.1	GCGGGCGGCTCAGGCCCGCGTTCCTCTCCCTCCCGCCTACCGCCACTTTCCCGCCCTGTGTGCGCCCCCACCCCCACCACCATCTTCCCACCCTCAGCGCGGGCGCCCCGCGG	WILDTYPE_DELETION											not sig
WILDTYPE_DELETION__Antisense.flip.sense__p1@CDKN2B-AS,p2@MTAP__chr9:21994622..21994830,+__29.1.0.0.16.1	GCGGGCGGCTCAGGGCCGCGTTCCTCTCCCTCCCGCCTACCGCCACTTTCCCGCCCTGTGTGCGCCCCCACCCCCACCACCATCTTCCCACCCTCAGCGCGGGCGCCCCGCGG	WILDTYPE_DELETION											not sig
WILDTYPE_DELETION__Antisense.flip.sense__p1@CDKN2B-AS,p2@MTAP__chr9:21994622..21994830,+__29.1.0.0.19.1	GCGGGCGGCTCAGGGCCCCGTTCCTCTCCCTCCCGCCTACCGCCACTTTCCCGCCCTGTGTGCGCCCCCACCCCCACCACCATCTTCCCACCCTCAGCGCGGGCGCCCCGCGG	WILDTYPE_DELETION											not sig
WILDTYPE_DELETION__Antisense.flip.sense__p1@CDKN2B-AS,p2@MTAP__chr9:21994622..21994830,+__29.1.0.0.20.1	GCGGGCGGCTCAGGGCCCGGTTCCTCTCCCTCCCGCCTACCGCCACTTTCCCGCCCTGTGTGCGCCCCCACCCCCACCACCATCTTCCCACCCTCAGCGCGGGCGCCCCGCGG	WILDTYPE_DELETION											not sig
WILDTYPE_DELETION__Antisense.flip.sense__p1@CDKN2B-AS,p2@MTAP__chr9:21994622..21994830,+__29.1.0.0.21.1	GCGGGCGGCTCAGGGCCCGCTTCCTCTCCCTCCCGCCTACCGCCACTTTCCCGCCCTGTGTGCGCCCCCACCCCCACCACCATCTTCCCACCCTCAGCGCGGGCGCCCCGCGG	WILDTYPE_DELETION											not sig
WILDTYPE_DELETION__Antisense.flip.sense__p1@CDKN2B-AS,p2@MTAP__chr9:21994622..21994830,+__29.1.0.0.22.1	GCGGGCGGCTCAGGGCCCGCGTCCTCTCCCTCCCGCCTACCGCCACTTTCCCGCCCTGTGTGCGCCCCCACCCCCACCACCATCTTCCCACCCTCAGCGCGGGCGCCCCGCGG	WILDTYPE_DELETION											not sig
WILDTYPE_DELETION__Antisense.flip.sense__p1@CDKN2B-AS,p2@MTAP__chr9:21994622..21994830,+__29.1.0.0.24.1	GCGGGCGGCTCAGGGCCCGCGTTCTCTCCCTCCCGCCTACCGCCACTTTCCCGCCCTGTGTGCGCCCCCACCCCCACCACCATCTTCCCACCCTCAGCGCGGGCGCCCCGCGG	WILDTYPE_DELETION											not sig
WILDTYPE_DELETION__Antisense.flip.sense__p1@CDKN2B-AS,p2@MTAP__chr9:21994622..21994830,+__29.1.0.0.26.1	GCGGGCGGCTCAGGGCCCGCGTTCCCTCCCTCCCGCCTACCGCCACTTTCCCGCCCTGTGTGCGCCCCCACCCCCACCACCATCTTCCCACCCTCAGCGCGGGCGCCCCGCGG	WILDTYPE_DELETION											not sig
WILDTYPE_DELETION__Antisense.flip.sense__p1@CDKN2B-AS,p2@MTAP__chr9:21994622..21994830,+__29.1.0.0.27.1	GCGGGCGGCTCAGGGCCCGCGTTCCTTCCCTCCCGCCTACCGCCACTTTCCCGCCCTGTGTGCGCCCCCACCCCCACCACCATCTTCCCACCCTCAGCGCGGGCGCCCCGCGG	WILDTYPE_DELETION											not sig
WILDTYPE_DELETION__Antisense.flip.sense__p1@CDKN2B-AS,p2@MTAP__chr9:21994622..21994830,+__29.1.0.0.28.1	GCGGGCGGCTCAGGGCCCGCGTTCCTCCCCTCCCGCCTACCGCCACTTTCCCGCCCTGTGTGCGCCCCCACCCCCACCACCATCTTCCCACCCTCAGCGCGGGCGCCCCGCGG	WILDTYPE_DELETION											not sig
WILDTYPE_DELETION__Antisense.flip.sense__p1@CDKN2B-AS,p2@MTAP__chr9:21994622..21994830,+__29.1.0.0.29.1	GCGGGCGGCTCAGGGCCCGCGTTCCTCTCCTCCCGCCTACCGCCACTTTCCCGCCCTGTGTGCGCCCCCACCCCCACCACCATCTTCCCACCCTCAGCGCGGGCGCCCCGCGG	WILDTYPE_DELETION											not sig
WILDTYPE_DELETION__Antisense.flip.sense__p1@CDKN2B-AS,p2@MTAP__chr9:21994622..21994830,+__29.1.0.0.32.1	GCGGGCGGCTCAGGGCCCGCGTTCCTCTCCCCCCGCCTACCGCCACTTTCCCGCCCTGTGTGCGCCCCCACCCCCACCACCATCTTCCCACCCTCAGCGCGGGCGCCCCGCGG	WILDTYPE_DELETION											not sig
WILDTYPE_DELETION__Antisense.flip.sense__p1@CDKN2B-AS,p2@MTAP__chr9:21994622..21994830,+__29.1.0.0.33.1	GCGGGCGGCTCAGGGCCCGCGTTCCTCTCCCTCCGCCTACCGCCACTTTCCCGCCCTGTGTGCGCCCCCACCCCCACCACCATCTTCCCACCCTCAGCGCGGGCGCCCCGCGG	WILDTYPE_DELETION											not sig
WILDTYPE_DELETION__Antisense.flip.sense__p1@CDKN2B-AS,p2@MTAP__chr9:21994622..21994830,+__29.1.0.0.36.1	GCGGGCGGCTCAGGGCCCGCGTTCCTCTCCCTCCCCCTACCGCCACTTTCCCGCCCTGTGTGCGCCCCCACCCCCACCACCATCTTCCCACCCTCAGCGCGGGCGCCCCGCGG	WILDTYPE_DELETION											not sig
WILDTYPE_DELETION__Antisense.flip.sense__p1@CDKN2B-AS,p2@MTAP__chr9:21994622..21994830,+__29.1.0.0.37.1	GCGGGCGGCTCAGGGCCCGCGTTCCTCTCCCTCCCGCTACCGCCACTTTCCCGCCCTGTGTGCGCCCCCACCCCCACCACCATCTTCCCACCCTCAGCGCGGGCGCCCCGCGG	WILDTYPE_DELETION											not sig
WILDTYPE_DELETION__Antisense.flip.sense__p1@CDKN2B-AS,p2@MTAP__chr9:21994622..21994830,+__29.1.0.0.39.1	GCGGGCGGCTCAGGGCCCGCGTTCCTCTCCCTCCCGCCACCGCCACTTTCCCGCCCTGTGTGCGCCCCCACCCCCACCACCATCTTCCCACCCTCAGCGCGGGCGCCCCGCGG	WILDTYPE_DELETION											not sig
WILDTYPE_DELETION__Antisense.flip.sense__p1@CDKN2B-AS,p2@MTAP__chr9:21994622..21994830,+__29.1.0.0.40.1	GCGGGCGGCTCAGGGCCCGCGTTCCTCTCCCTCCCGCCTCCGCCACTTTCCCGCCCTGTGTGCGCCCCCACCCCCACCACCATCTTCCCACCCTCAGCGCGGGCGCCCCGCGG	WILDTYPE_DELETION											not sig
WILDTYPE_DELETION__Antisense.flip.sense__p1@CDKN2B-AS,p2@MTAP__chr9:21994622..21994830,+__29.1.0.0.41.1	GCGGGCGGCTCAGGGCCCGCGTTCCTCTCCCTCCCGCCTACGCCACTTTCCCGCCCTGTGTGCGCCCCCACCCCCACCACCATCTTCCCACCCTCAGCGCGGGCGCCCCGCGG	WILDTYPE_DELETION											not sig
WILDTYPE_DELETION__Antisense.flip.sense__p1@CDKN2B-AS,p2@MTAP__chr9:21994622..21994830,+__29.1.0.0.43.1	GCGGGCGGCTCAGGGCCCGCGTTCCTCTCCCTCCCGCCTACCCCACTTTCCCGCCCTGTGTGCGCCCCCACCCCCACCACCATCTTCCCACCCTCAGCGCGGGCGCCCCGCGG	WILDTYPE_DELETION											not sig
WILDTYPE_DELETION__Antisense.flip.sense__p1@CDKN2B-AS,p2@MTAP__chr9:21994622..21994830,+__29.1.0.0.44.1	GCGGGCGGCTCAGGGCCCGCGTTCCTCTCCCTCCCGCCTACCGCACTTTCCCGCCCTGTGTGCGCCCCCACCCCCACCACCATCTTCCCACCCTCAGCGCGGGCGCCCCGCGG	WILDTYPE_DELETION											not sig
WILDTYPE_DELETION__Antisense.flip.sense__p1@CDKN2B-AS,p2@MTAP__chr9:21994622..21994830,+__29.1.0.0.46.1	GCGGGCGGCTCAGGGCCCGCGTTCCTCTCCCTCCCGCCTACCGCCCTTTCCCGCCCTGTGTGCGCCCCCACCCCCACCACCATCTTCCCACCCTCAGCGCGGGCGCCCCGCGG	WILDTYPE_DELETION											not sig
WILDTYPE_DELETION__Antisense.flip.sense__p1@CDKN2B-AS,p2@MTAP__chr9:21994622..21994830,+__29.1.0.0.47.1	GCGGGCGGCTCAGGGCCCGCGTTCCTCTCCCTCCCGCCTACCGCCATTTCCCGCCCTGTGTGCGCCCCCACCCCCACCACCATCTTCCCACCCTCAGCGCGGGCGCCCCGCGG	WILDTYPE_DELETION											not sig
WILDTYPE_DELETION__Antisense.flip.sense__p1@CDKN2B-AS,p2@MTAP__chr9:21994622..21994830,+__29.1.0.0.48.1	GCGGGCGGCTCAGGGCCCGCGTTCCTCTCCCTCCCGCCTACCGCCACTTCCCGCCCTGTGTGCGCCCCCACCCCCACCACCATCTTCCCACCCTCAGCGCGGGCGCCCCGCGG	WILDTYPE_DELETION											not sig
WILDTYPE_DELETION__Antisense.flip.sense__p1@CDKN2B-AS,p2@MTAP__chr9:21994622..21994830,+__29.1.0.0.51.1	GCGGGCGGCTCAGGGCCCGCGTTCCTCTCCCTCCCGCCTACCGCCACTTTCCGCCCTGTGTGCGCCCCCACCCCCACCACCATCTTCCCACCCTCAGCGCGGGCGCCCCGCGG	WILDTYPE_DELETION											not sig
WILDTYPE_DELETION__Antisense.flip.sense__p1@CDKN2B-AS,p2@MTAP__chr9:21994622..21994830,+__29.1.0.0.54.1	GCGGGCGGCTCAGGGCCCGCGTTCCTCTCCCTCCCGCCTACCGCCACTTTCCCCCCTGTGTGCGCCCCCACCCCCACCACCATCTTCCCACCCTCAGCGCGGGCGCCCCGCGG	WILDTYPE_DELETION											not sig
WILDTYPE_DELETION__Antisense.flip.sense__p1@CDKN2B-AS,p2@MTAP__chr9:21994622..21994830,+__29.1.0.0.55.1	GCGGGCGGCTCAGGGCCCGCGTTCCTCTCCCTCCCGCCTACCGCCACTTTCCCGCCTGTGTGCGCCCCCACCCCCACCACCATCTTCCCACCCTCAGCGCGGGCGCCCCGCGG	WILDTYPE_DELETION											not sig
WILDTYPE_DELETION__Antisense.flip.sense__p1@CDKN2B-AS,p2@MTAP__chr9:21994622..21994830,+__29.1.0.0.58.1	GCGGGCGGCTCAGGGCCCGCGTTCCTCTCCCTCCCGCCTACCGCCACTTTCCCGCCCGTGTGCGCCCCCACCCCCACCACCATCTTCCCACCCTCAGCGCGGGCGCCCCGCGG	WILDTYPE_DELETION											not sig
WILDTYPE_DELETION__Antisense.flip.sense__p1@CDKN2B-AS,p2@MTAP__chr9:21994622..21994830,+__29.1.0.0.59.1	GCGGGCGGCTCAGGGCCCGCGTTCCTCTCCCTCCCGCCTACCGCCACTTTCCCGCCCTTGTGCGCCCCCACCCCCACCACCATCTTCCCACCCTCAGCGCGGGCGCCCCGCGG	WILDTYPE_DELETION											not sig
WILDTYPE_DELETION__Antisense.flip.sense__p1@CDKN2B-AS,p2@MTAP__chr9:21994622..21994830,+__29.1.0.0.60.1	GCGGGCGGCTCAGGGCCCGCGTTCCTCTCCCTCCCGCCTACCGCCACTTTCCCGCCCTGGTGCGCCCCCACCCCCACCACCATCTTCCCACCCTCAGCGCGGGCGCCCCGCGG	WILDTYPE_DELETION											not sig
WILDTYPE_DELETION__Antisense.flip.sense__p1@CDKN2B-AS,p2@MTAP__chr9:21994622..21994830,+__29.1.0.0.61.1	GCGGGCGGCTCAGGGCCCGCGTTCCTCTCCCTCCCGCCTACCGCCACTTTCCCGCCCTGTTGCGCCCCCACCCCCACCACCATCTTCCCACCCTCAGCGCGGGCGCCCCGCGG	WILDTYPE_DELETION											not sig
WILDTYPE_DELETION__Antisense.flip.sense__p1@CDKN2B-AS,p2@MTAP__chr9:21994622..21994830,+__29.1.0.0.62.1	GCGGGCGGCTCAGGGCCCGCGTTCCTCTCCCTCCCGCCTACCGCCACTTTCCCGCCCTGTGGCGCCCCCACCCCCACCACCATCTTCCCACCCTCAGCGCGGGCGCCCCGCGG	WILDTYPE_DELETION											not sig
WILDTYPE_DELETION__Antisense.flip.sense__p1@CDKN2B-AS,p2@MTAP__chr9:21994622..21994830,+__29.1.0.0.63.1	GCGGGCGGCTCAGGGCCCGCGTTCCTCTCCCTCCCGCCTACCGCCACTTTCCCGCCCTGTGTCGCCCCCACCCCCACCACCATCTTCCCACCCTCAGCGCGGGCGCCCCGCGG	WILDTYPE_DELETION											not sig
WILDTYPE_DELETION__Antisense.flip.sense__p1@CDKN2B-AS,p2@MTAP__chr9:21994622..21994830,+__29.1.0.0.64.1	GCGGGCGGCTCAGGGCCCGCGTTCCTCTCCCTCCCGCCTACCGCCACTTTCCCGCCCTGTGTGGCCCCCACCCCCACCACCATCTTCCCACCCTCAGCGCGGGCGCCCCGCGG	WILDTYPE_DELETION											not sig
WILDTYPE_DELETION__Antisense.flip.sense__p1@CDKN2B-AS,p2@MTAP__chr9:21994622..21994830,+__29.1.0.0.65.1	GCGGGCGGCTCAGGGCCCGCGTTCCTCTCCCTCCCGCCTACCGCCACTTTCCCGCCCTGTGTGCCCCCCACCCCCACCACCATCTTCCCACCCTCAGCGCGGGCGCCCCGCGG	WILDTYPE_DELETION											not sig
WILDTYPE_DELETION__Antisense.flip.sense__p1@CDKN2B-AS,p2@MTAP__chr9:21994622..21994830,+__29.1.0.0.66.1	GCGGGCGGCTCAGGGCCCGCGTTCCTCTCCCTCCCGCCTACCGCCACTTTCCCGCCCTGTGTGCGCCCCACCCCCACCACCATCTTCCCACCCTCAGCGCGGGCGCCCCGCGG	WILDTYPE_DELETION											not sig
WILDTYPE_DELETION__Antisense.flip.sense__p1@CDKN2B-AS,p2@MTAP__chr9:21994622..21994830,+__29.1.0.0.71.1	GCGGGCGGCTCAGGGCCCGCGTTCCTCTCCCTCCCGCCTACCGCCACTTTCCCGCCCTGTGTGCGCCCCCCCCCCACCACCATCTTCCCACCCTCAGCGCGGGCGCCCCGCGG	WILDTYPE_DELETION											not sig
WILDTYPE_DELETION__Antisense.flip.sense__p1@CDKN2B-AS,p2@MTAP__chr9:21994622..21994830,+__29.1.0.0.72.1	GCGGGCGGCTCAGGGCCCGCGTTCCTCTCCCTCCCGCCTACCGCCACTTTCCCGCCCTGTGTGCGCCCCCACCCCACCACCATCTTCCCACCCTCAGCGCGGGCGCCCCGCGG	WILDTYPE_DELETION											not sig
WILDTYPE_DELETION__Antisense.flip.sense__p1@CDKN2B-AS,p2@MTAP__chr9:21994622..21994830,+__29.1.0.0.77.1	GCGGGCGGCTCAGGGCCCGCGTTCCTCTCCCTCCCGCCTACCGCCACTTTCCCGCCCTGTGTGCGCCCCCACCCCCCCACCATCTTCCCACCCTCAGCGCGGGCGCCCCGCGG	WILDTYPE_DELETION											not sig
WILDTYPE_DELETION__Antisense.flip.sense__p1@CDKN2B-AS,p2@MTAP__chr9:21994622..21994830,+__29.1.0.0.78.1	GCGGGCGGCTCAGGGCCCGCGTTCCTCTCCCTCCCGCCTACCGCCACTTTCCCGCCCTGTGTGCGCCCCCACCCCCACACCATCTTCCCACCCTCAGCGCGGGCGCCCCGCGG	WILDTYPE_DELETION											not sig
WILDTYPE_DELETION__Antisense.flip.sense__p1@CDKN2B-AS,p2@MTAP__chr9:21994622..21994830,+__29.1.0.0.80.1	GCGGGCGGCTCAGGGCCCGCGTTCCTCTCCCTCCCGCCTACCGCCACTTTCCCGCCCTGTGTGCGCCCCCACCCCCACCCCATCTTCCCACCCTCAGCGCGGGCGCCCCGCGG	WILDTYPE_DELETION											not sig
WILDTYPE_DELETION__Antisense.flip.sense__p1@CDKN2B-AS,p2@MTAP__chr9:21994622..21994830,+__29.1.0.0.81.1	GCGGGCGGCTCAGGGCCCGCGTTCCTCTCCCTCCCGCCTACCGCCACTTTCCCGCCCTGTGTGCGCCCCCACCCCCACCACATCTTCCCACCCTCAGCGCGGGCGCCCCGCGG	WILDTYPE_DELETION											not sig
WILDTYPE_DELETION__Antisense.flip.sense__p1@CDKN2B-AS,p2@MTAP__chr9:21994622..21994830,+__29.1.0.0.83.1	GCGGGCGGCTCAGGGCCCGCGTTCCTCTCCCTCCCGCCTACCGCCACTTTCCCGCCCTGTGTGCGCCCCCACCCCCACCACCTCTTCCCACCCTCAGCGCGGGCGCCCCGCGG	WILDTYPE_DELETION											not sig
WILDTYPE_DELETION__Antisense.flip.sense__p1@CDKN2B-AS,p2@MTAP__chr9:21994622..21994830,+__29.1.0.0.84.1	GCGGGCGGCTCAGGGCCCGCGTTCCTCTCCCTCCCGCCTACCGCCACTTTCCCGCCCTGTGTGCGCCCCCACCCCCACCACCACTTCCCACCCTCAGCGCGGGCGCCCCGCGG	WILDTYPE_DELETION											not sig
WILDTYPE_DELETION__Antisense.flip.sense__p1@CDKN2B-AS,p2@MTAP__chr9:21994622..21994830,+__29.1.0.0.85.1	GCGGGCGGCTCAGGGCCCGCGTTCCTCTCCCTCCCGCCTACCGCCACTTTCCCGCCCTGTGTGCGCCCCCACCCCCACCACCATTTCCCACCCTCAGCGCGGGCGCCCCGCGG	WILDTYPE_DELETION											not sig
WILDTYPE_DELETION__Antisense.flip.sense__p1@CDKN2B-AS,p2@MTAP__chr9:21994622..21994830,+__29.1.0.0.86.1	GCGGGCGGCTCAGGGCCCGCGTTCCTCTCCCTCCCGCCTACCGCCACTTTCCCGCCCTGTGTGCGCCCCCACCCCCACCACCATCTCCCACCCTCAGCGCGGGCGCCCCGCGG	WILDTYPE_DELETION											not sig
WILDTYPE_DELETION__Antisense.flip.sense__p1@CDKN2B-AS,p2@MTAP__chr9:21994622..21994830,+__29.1.0.0.88.1	GCGGGCGGCTCAGGGCCCGCGTTCCTCTCCCTCCCGCCTACCGCCACTTTCCCGCCCTGTGTGCGCCCCCACCCCCACCACCATCTTCCACCCTCAGCGCGGGCGCCCCGCGG	WILDTYPE_DELETION											not sig
WILDTYPE_DELETION__Antisense.flip.sense__p1@CDKN2B-AS,p2@MTAP__chr9:21994622..21994830,+__29.1.0.0.91.1	GCGGGCGGCTCAGGGCCCGCGTTCCTCTCCCTCCCGCCTACCGCCACTTTCCCGCCCTGTGTGCGCCCCCACCCCCACCACCATCTTCCCCCCTCAGCGCGGGCGCCCCGCGG	WILDTYPE_DELETION											not sig
WILDTYPE_DELETION__Antisense.flip.sense__p1@CDKN2B-AS,p2@MTAP__chr9:21994622..21994830,+__29.1.0.0.92.1	GCGGGCGGCTCAGGGCCCGCGTTCCTCTCCCTCCCGCCTACCGCCACTTTCCCGCCCTGTGTGCGCCCCCACCCCCACCACCATCTTCCCACCTCAGCGCGGGCGCCCCGCGG	WILDTYPE_DELETION											not sig
WILDTYPE_DELETION__Antisense.flip.sense__p1@CDKN2B-AS,p2@MTAP__chr9:21994622..21994830,+__29.1.0.0.95.1	GCGGGCGGCTCAGGGCCCGCGTTCCTCTCCCTCCCGCCTACCGCCACTTTCCCGCCCTGTGTGCGCCCCCACCCCCACCACCATCTTCCCACCCCAGCGCGGGCGCCCCGCGG	WILDTYPE_DELETION											not sig
WILDTYPE_DELETION__Antisense.flip.sense__p1@CDKN2B-AS,p2@MTAP__chr9:21994622..21994830,+__29.1.0.0.96.1	GCGGGCGGCTCAGGGCCCGCGTTCCTCTCCCTCCCGCCTACCGCCACTTTCCCGCCCTGTGTGCGCCCCCACCCCCACCACCATCTTCCCACCCTAGCGCGGGCGCCCCGCGG	WILDTYPE_DELETION											not sig
WILDTYPE_DELETION__Antisense.flip.sense__p1@CDKN2B-AS,p2@MTAP__chr9:21994622..21994830,+__29.1.0.0.97.1	GCGGGCGGCTCAGGGCCCGCGTTCCTCTCCCTCCCGCCTACCGCCACTTTCCCGCCCTGTGTGCGCCCCCACCCCCACCACCATCTTCCCACCCTCGCGCGGGCGCCCCGCGG	WILDTYPE_DELETION											not sig
WILDTYPE_DELETION__Antisense.flip.sense__p1@CDKN2B-AS,p2@MTAP__chr9:21994622..21994830,+__29.1.0.0.98.1	GCGGGCGGCTCAGGGCCCGCGTTCCTCTCCCTCCCGCCTACCGCCACTTTCCCGCCCTGTGTGCGCCCCCACCCCCACCACCATCTTCCCACCCTCACGCGGGCGCCCCGCGG	WILDTYPE_DELETION											not sig
WILDTYPE_DELETION__Antisense.flip.sense__p1@CDKN2B-AS,p2@MTAP__chr9:21994622..21994830,+__29.1.0.0.99.1	GCGGGCGGCTCAGGGCCCGCGTTCCTCTCCCTCCCGCCTACCGCCACTTTCCCGCCCTGTGTGCGCCCCCACCCCCACCACCATCTTCCCACCCTCAGGCGGGCGCCCCGCGG	WILDTYPE_DELETION											not sig
WILDTYPE_DELETION__Antisense.noflip.NA__p1@PVT1__chr8:128806613..128806821,+__27.2.0.0.100.1	GCCTCCCCCCTCCCCCGAGGCCCGAGCGCGAGCCGCCGTGACGTCACGGGCAACCCGCCAGCCCCGCGCTCCTCCGGGCAGAGCGCGTGTGGCGGCCGACACATGGGCCCGCG	WILDTYPE_DELETION											not sig
WILDTYPE_DELETION__Antisense.noflip.NA__p1@PVT1__chr8:128806613..128806821,+__27.2.0.0.101.1	GCCTCCCCCCTCCCCCGAGGCCCGAGCGCGAGCCGCCGTGACGTCACGGGCAACCCGCCAGCCCCGCGCTCCTCCGGGCAGAGCGCGTGTGGCGGCCGAGACATGGGCCCGCG	WILDTYPE_DELETION											not sig
WILDTYPE_DELETION__Antisense.noflip.NA__p1@PVT1__chr8:128806613..128806821,+__27.2.0.0.102.1	GCCTCCCCCCTCCCCCGAGGCCCGAGCGCGAGCCGCCGTGACGTCACGGGCAACCCGCCAGCCCCGCGCTCCTCCGGGCAGAGCGCGTGTGGCGGCCGAGCCATGGGCCCGCG	WILDTYPE_DELETION											not sig
WILDTYPE_DELETION__Antisense.noflip.NA__p1@PVT1__chr8:128806613..128806821,+__27.2.0.0.103.1	GCCTCCCCCCTCCCCCGAGGCCCGAGCGCGAGCCGCCGTGACGTCACGGGCAACCCGCCAGCCCCGCGCTCCTCCGGGCAGAGCGCGTGTGGCGGCCGAGCAATGGGCCCGCG	WILDTYPE_DELETION											not sig
WILDTYPE_DELETION__Antisense.noflip.NA__p1@PVT1__chr8:128806613..128806821,+__27.2.0.0.104.1	GCCTCCCCCCTCCCCCGAGGCCCGAGCGCGAGCCGCCGTGACGTCACGGGCAACCCGCCAGCCCCGCGCTCCTCCGGGCAGAGCGCGTGTGGCGGCCGAGCACTGGGCCCGCG	WILDTYPE_DELETION											not sig
WILDTYPE_DELETION__Antisense.noflip.NA__p1@PVT1__chr8:128806613..128806821,+__27.2.0.0.11.1	GCCTCCCCCCCCCCCGAGGCCCGAGCGCGAGCCGCCGTGACGTCACGGGCAACCCGCCAGCCCCGCGCTCCTCCGGGCAGAGCGCGTGTGGCGGCCGAGCACATGGGCCCGCG	WILDTYPE_DELETION											not sig
WILDTYPE_DELETION__Antisense.noflip.NA__p1@PVT1__chr8:128806613..128806821,+__27.2.0.0.12.1	GCCTCCCCCCTCCCCGAGGCCCGAGCGCGAGCCGCCGTGACGTCACGGGCAACCCGCCAGCCCCGCGCTCCTCCGGGCAGAGCGCGTGTGGCGGCCGAGCACATGGGCCCGCG	WILDTYPE_DELETION											not sig
WILDTYPE_DELETION__Antisense.noflip.NA__p1@PVT1__chr8:128806613..128806821,+__27.2.0.0.17.1	GCCTCCCCCCTCCCCCAGGCCCGAGCGCGAGCCGCCGTGACGTCACGGGCAACCCGCCAGCCCCGCGCTCCTCCGGGCAGAGCGCGTGTGGCGGCCGAGCACATGGGCCCGCG	WILDTYPE_DELETION											not sig
WILDTYPE_DELETION__Antisense.noflip.NA__p1@PVT1__chr8:128806613..128806821,+__27.2.0.0.18.1	GCCTCCCCCCTCCCCCGGGCCCGAGCGCGAGCCGCCGTGACGTCACGGGCAACCCGCCAGCCCCGCGCTCCTCCGGGCAGAGCGCGTGTGGCGGCCGAGCACATGGGCCCGCG	WILDTYPE_DELETION											not sig
WILDTYPE_DELETION__Antisense.noflip.NA__p1@PVT1__chr8:128806613..128806821,+__27.2.0.0.19.1	GCCTCCCCCCTCCCCCGAGCCCGAGCGCGAGCCGCCGTGACGTCACGGGCAACCCGCCAGCCCCGCGCTCCTCCGGGCAGAGCGCGTGTGGCGGCCGAGCACATGGGCCCGCG	WILDTYPE_DELETION											not sig
WILDTYPE_DELETION__Antisense.noflip.NA__p1@PVT1__chr8:128806613..128806821,+__27.2.0.0.21.1	GCCTCCCCCCTCCCCCGAGGCCGAGCGCGAGCCGCCGTGACGTCACGGGCAACCCGCCAGCCCCGCGCTCCTCCGGGCAGAGCGCGTGTGGCGGCCGAGCACATGGGCCCGCG	WILDTYPE_DELETION											not sig
WILDTYPE_DELETION__Antisense.noflip.NA__p1@PVT1__chr8:128806613..128806821,+__27.2.0.0.24.1	GCCTCCCCCCTCCCCCGAGGCCCAGCGCGAGCCGCCGTGACGTCACGGGCAACCCGCCAGCCCCGCGCTCCTCCGGGCAGAGCGCGTGTGGCGGCCGAGCACATGGGCCCGCG	WILDTYPE_DELETION											not sig
WILDTYPE_DELETION__Antisense.noflip.NA__p1@PVT1__chr8:128806613..128806821,+__27.2.0.0.25.1	GCCTCCCCCCTCCCCCGAGGCCCGGCGCGAGCCGCCGTGACGTCACGGGCAACCCGCCAGCCCCGCGCTCCTCCGGGCAGAGCGCGTGTGGCGGCCGAGCACATGGGCCCGCG	WILDTYPE_DELETION											not sig
WILDTYPE_DELETION__Antisense.noflip.NA__p1@PVT1__chr8:128806613..128806821,+__27.2.0.0.26.1	GCCTCCCCCCTCCCCCGAGGCCCGACGCGAGCCGCCGTGACGTCACGGGCAACCCGCCAGCCCCGCGCTCCTCCGGGCAGAGCGCGTGTGGCGGCCGAGCACATGGGCCCGCG	WILDTYPE_DELETION											not sig
WILDTYPE_DELETION__Antisense.noflip.NA__p1@PVT1__chr8:128806613..128806821,+__27.2.0.0.27.1	GCCTCCCCCCTCCCCCGAGGCCCGAGGCGAGCCGCCGTGACGTCACGGGCAACCCGCCAGCCCCGCGCTCCTCCGGGCAGAGCGCGTGTGGCGGCCGAGCACATGGGCCCGCG	WILDTYPE_DELETION											not sig
WILDTYPE_DELETION__Antisense.noflip.NA__p1@PVT1__chr8:128806613..128806821,+__27.2.0.0.28.1	GCCTCCCCCCTCCCCCGAGGCCCGAGCCGAGCCGCCGTGACGTCACGGGCAACCCGCCAGCCCCGCGCTCCTCCGGGCAGAGCGCGTGTGGCGGCCGAGCACATGGGCCCGCG	WILDTYPE_DELETION											not sig
WILDTYPE_DELETION__Antisense.noflip.NA__p1@PVT1__chr8:128806613..128806821,+__27.2.0.0.29.1	GCCTCCCCCCTCCCCCGAGGCCCGAGCGGAGCCGCCGTGACGTCACGGGCAACCCGCCAGCCCCGCGCTCCTCCGGGCAGAGCGCGTGTGGCGGCCGAGCACATGGGCCCGCG	WILDTYPE_DELETION											not sig
WILDTYPE_DELETION__Antisense.noflip.NA__p1@PVT1__chr8:128806613..128806821,+__27.2.0.0.30.1	GCCTCCCCCCTCCCCCGAGGCCCGAGCGCAGCCGCCGTGACGTCACGGGCAACCCGCCAGCCCCGCGCTCCTCCGGGCAGAGCGCGTGTGGCGGCCGAGCACATGGGCCCGCG	WILDTYPE_DELETION											not sig
WILDTYPE_DELETION__Antisense.noflip.NA__p1@PVT1__chr8:128806613..128806821,+__27.2.0.0.31.1	GCCTCCCCCCTCCCCCGAGGCCCGAGCGCGGCCGCCGTGACGTCACGGGCAACCCGCCAGCCCCGCGCTCCTCCGGGCAGAGCGCGTGTGGCGGCCGAGCACATGGGCCCGCG	WILDTYPE_DELETION											not sig
WILDTYPE_DELETION__Antisense.noflip.NA__p1@PVT1__chr8:128806613..128806821,+__27.2.0.0.32.1	GCCTCCCCCCTCCCCCGAGGCCCGAGCGCGACCGCCGTGACGTCACGGGCAACCCGCCAGCCCCGCGCTCCTCCGGGCAGAGCGCGTGTGGCGGCCGAGCACATGGGCCCGCG	WILDTYPE_DELETION											not sig
WILDTYPE_DELETION__Antisense.noflip.NA__p1@PVT1__chr8:128806613..128806821,+__27.2.0.0.33.1	GCCTCCCCCCTCCCCCGAGGCCCGAGCGCGAGCGCCGTGACGTCACGGGCAACCCGCCAGCCCCGCGCTCCTCCGGGCAGAGCGCGTGTGGCGGCCGAGCACATGGGCCCGCG	WILDTYPE_DELETION											not sig
WILDTYPE_DELETION__Antisense.noflip.NA__p1@PVT1__chr8:128806613..128806821,+__27.2.0.0.35.1	GCCTCCCCCCTCCCCCGAGGCCCGAGCGCGAGCCCCGTGACGTCACGGGCAACCCGCCAGCCCCGCGCTCCTCCGGGCAGAGCGCGTGTGGCGGCCGAGCACATGGGCCCGCG	WILDTYPE_DELETION											not sig
WILDTYPE_DELETION__Antisense.noflip.NA__p1@PVT1__chr8:128806613..128806821,+__27.2.0.0.36.1	GCCTCCCCCCTCCCCCGAGGCCCGAGCGCGAGCCGCGTGACGTCACGGGCAACCCGCCAGCCCCGCGCTCCTCCGGGCAGAGCGCGTGTGGCGGCCGAGCACATGGGCCCGCG	WILDTYPE_DELETION											not sig
WILDTYPE_DELETION__Antisense.noflip.NA__p1@PVT1__chr8:128806613..128806821,+__27.2.0.0.38.1	GCCTCCCCCCTCCCCCGAGGCCCGAGCGCGAGCCGCCTGACGTCACGGGCAACCCGCCAGCCCCGCGCTCCTCCGGGCAGAGCGCGTGTGGCGGCCGAGCACATGGGCCCGCG	WILDTYPE_DELETION											not sig
WILDTYPE_DELETION__Antisense.noflip.NA__p1@PVT1__chr8:128806613..128806821,+__27.2.0.0.39.1	GCCTCCCCCCTCCCCCGAGGCCCGAGCGCGAGCCGCCGGACGTCACGGGCAACCCGCCAGCCCCGCGCTCCTCCGGGCAGAGCGCGTGTGGCGGCCGAGCACATGGGCCCGCG	WILDTYPE_DELETION											not sig
WILDTYPE_DELETION__Antisense.noflip.NA__p1@PVT1__chr8:128806613..128806821,+__27.2.0.0.40.1	GCCTCCCCCCTCCCCCGAGGCCCGAGCGCGAGCCGCCGTACGTCACGGGCAACCCGCCAGCCCCGCGCTCCTCCGGGCAGAGCGCGTGTGGCGGCCGAGCACATGGGCCCGCG	WILDTYPE_DELETION											not sig
WILDTYPE_DELETION__Antisense.noflip.NA__p1@PVT1__chr8:128806613..128806821,+__27.2.0.0.41.1	GCCTCCCCCCTCCCCCGAGGCCCGAGCGCGAGCCGCCGTGCGTCACGGGCAACCCGCCAGCCCCGCGCTCCTCCGGGCAGAGCGCGTGTGGCGGCCGAGCACATGGGCCCGCG	WILDTYPE_DELETION											not sig
WILDTYPE_DELETION__Antisense.noflip.NA__p1@PVT1__chr8:128806613..128806821,+__27.2.0.0.42.1	GCCTCCCCCCTCCCCCGAGGCCCGAGCGCGAGCCGCCGTGAGTCACGGGCAACCCGCCAGCCCCGCGCTCCTCCGGGCAGAGCGCGTGTGGCGGCCGAGCACATGGGCCCGCG	WILDTYPE_DELETION											not sig
WILDTYPE_DELETION__Antisense.noflip.NA__p1@PVT1__chr8:128806613..128806821,+__27.2.0.0.43.1	GCCTCCCCCCTCCCCCGAGGCCCGAGCGCGAGCCGCCGTGACTCACGGGCAACCCGCCAGCCCCGCGCTCCTCCGGGCAGAGCGCGTGTGGCGGCCGAGCACATGGGCCCGCG	WILDTYPE_DELETION											not sig
WILDTYPE_DELETION__Antisense.noflip.NA__p1@PVT1__chr8:128806613..128806821,+__27.2.0.0.44.1	GCCTCCCCCCTCCCCCGAGGCCCGAGCGCGAGCCGCCGTGACGCACGGGCAACCCGCCAGCCCCGCGCTCCTCCGGGCAGAGCGCGTGTGGCGGCCGAGCACATGGGCCCGCG	WILDTYPE_DELETION											not sig
WILDTYPE_DELETION__Antisense.noflip.NA__p1@PVT1__chr8:128806613..128806821,+__27.2.0.0.45.1	GCCTCCCCCCTCCCCCGAGGCCCGAGCGCGAGCCGCCGTGACGTACGGGCAACCCGCCAGCCCCGCGCTCCTCCGGGCAGAGCGCGTGTGGCGGCCGAGCACATGGGCCCGCG	WILDTYPE_DELETION											not sig
WILDTYPE_DELETION__Antisense.noflip.NA__p1@PVT1__chr8:128806613..128806821,+__27.2.0.0.46.1	GCCTCCCCCCTCCCCCGAGGCCCGAGCGCGAGCCGCCGTGACGTCCGGGCAACCCGCCAGCCCCGCGCTCCTCCGGGCAGAGCGCGTGTGGCGGCCGAGCACATGGGCCCGCG	WILDTYPE_DELETION											not sig
WILDTYPE_DELETION__Antisense.noflip.NA__p1@PVT1__chr8:128806613..128806821,+__27.2.0.0.47.1	GCCTCCCCCCTCCCCCGAGGCCCGAGCGCGAGCCGCCGTGACGTCAGGGCAACCCGCCAGCCCCGCGCTCCTCCGGGCAGAGCGCGTGTGGCGGCCGAGCACATGGGCCCGCG	WILDTYPE_DELETION											not sig
WILDTYPE_DELETION__Antisense.noflip.NA__p1@PVT1__chr8:128806613..128806821,+__27.2.0.0.48.1	GCCTCCCCCCTCCCCCGAGGCCCGAGCGCGAGCCGCCGTGACGTCACGGCAACCCGCCAGCCCCGCGCTCCTCCGGGCAGAGCGCGTGTGGCGGCCGAGCACATGGGCCCGCG	WILDTYPE_DELETION											not sig
WILDTYPE_DELETION__Antisense.noflip.NA__p1@PVT1__chr8:128806613..128806821,+__27.2.0.0.51.1	GCCTCCCCCCTCCCCCGAGGCCCGAGCGCGAGCCGCCGTGACGTCACGGGAACCCGCCAGCCCCGCGCTCCTCCGGGCAGAGCGCGTGTGGCGGCCGAGCACATGGGCCCGCG	WILDTYPE_DELETION											not sig
WILDTYPE_DELETION__Antisense.noflip.NA__p1@PVT1__chr8:128806613..128806821,+__27.2.0.0.52.1	GCCTCCCCCCTCCCCCGAGGCCCGAGCGCGAGCCGCCGTGACGTCACGGGCACCCGCCAGCCCCGCGCTCCTCCGGGCAGAGCGCGTGTGGCGGCCGAGCACATGGGCCCGCG	WILDTYPE_DELETION											not sig
WILDTYPE_DELETION__Antisense.noflip.NA__p1@PVT1__chr8:128806613..128806821,+__27.2.0.0.54.1	GCCTCCCCCCTCCCCCGAGGCCCGAGCGCGAGCCGCCGTGACGTCACGGGCAACCGCCAGCCCCGCGCTCCTCCGGGCAGAGCGCGTGTGGCGGCCGAGCACATGGGCCCGCG	WILDTYPE_DELETION											not sig
WILDTYPE_DELETION__Antisense.noflip.NA__p1@PVT1__chr8:128806613..128806821,+__27.2.0.0.57.1	GCCTCCCCCCTCCCCCGAGGCCCGAGCGCGAGCCGCCGTGACGTCACGGGCAACCCCCAGCCCCGCGCTCCTCCGGGCAGAGCGCGTGTGGCGGCCGAGCACATGGGCCCGCG	WILDTYPE_DELETION											not sig
WILDTYPE_DELETION__Antisense.noflip.NA__p1@PVT1__chr8:128806613..128806821,+__27.2.0.0.58.1	GCCTCCCCCCTCCCCCGAGGCCCGAGCGCGAGCCGCCGTGACGTCACGGGCAACCCGCAGCCCCGCGCTCCTCCGGGCAGAGCGCGTGTGGCGGCCGAGCACATGGGCCCGCG	WILDTYPE_DELETION											not sig
WILDTYPE_DELETION__Antisense.noflip.NA__p1@PVT1__chr8:128806613..128806821,+__27.2.0.0.60.1	GCCTCCCCCCTCCCCCGAGGCCCGAGCGCGAGCCGCCGTGACGTCACGGGCAACCCGCCGCCCCGCGCTCCTCCGGGCAGAGCGCGTGTGGCGGCCGAGCACATGGGCCCGCG	WILDTYPE_DELETION											not sig
WILDTYPE_DELETION__Antisense.noflip.NA__p1@PVT1__chr8:128806613..128806821,+__27.2.0.0.61.1	GCCTCCCCCCTCCCCCGAGGCCCGAGCGCGAGCCGCCGTGACGTCACGGGCAACCCGCCACCCCGCGCTCCTCCGGGCAGAGCGCGTGTGGCGGCCGAGCACATGGGCCCGCG	WILDTYPE_DELETION											not sig
WILDTYPE_DELETION__Antisense.noflip.NA__p1@PVT1__chr8:128806613..128806821,+__27.2.0.0.62.1	GCCTCCCCCCTCCCCCGAGGCCCGAGCGCGAGCCGCCGTGACGTCACGGGCAACCCGCCAGCCCGCGCTCCTCCGGGCAGAGCGCGTGTGGCGGCCGAGCACATGGGCCCGCG	WILDTYPE_DELETION											not sig
WILDTYPE_DELETION__Antisense.noflip.NA__p1@PVT1__chr8:128806613..128806821,+__27.2.0.0.66.1	GCCTCCCCCCTCCCCCGAGGCCCGAGCGCGAGCCGCCGTGACGTCACGGGCAACCCGCCAGCCCCCGCTCCTCCGGGCAGAGCGCGTGTGGCGGCCGAGCACATGGGCCCGCG	WILDTYPE_DELETION											not sig
WILDTYPE_DELETION__Antisense.noflip.NA__p1@PVT1__chr8:128806613..128806821,+__27.2.0.0.67.1	GCCTCCCCCCTCCCCCGAGGCCCGAGCGCGAGCCGCCGTGACGTCACGGGCAACCCGCCAGCCCCGGCTCCTCCGGGCAGAGCGCGTGTGGCGGCCGAGCACATGGGCCCGCG	WILDTYPE_DELETION											not sig
WILDTYPE_DELETION__Antisense.noflip.NA__p1@PVT1__chr8:128806613..128806821,+__27.2.0.0.68.1	GCCTCCCCCCTCCCCCGAGGCCCGAGCGCGAGCCGCCGTGACGTCACGGGCAACCCGCCAGCCCCGCCTCCTCCGGGCAGAGCGCGTGTGGCGGCCGAGCACATGGGCCCGCG	WILDTYPE_DELETION											not sig
WILDTYPE_DELETION__Antisense.noflip.NA__p1@PVT1__chr8:128806613..128806821,+__27.2.0.0.69.1	GCCTCCCCCCTCCCCCGAGGCCCGAGCGCGAGCCGCCGTGACGTCACGGGCAACCCGCCAGCCCCGCGTCCTCCGGGCAGAGCGCGTGTGGCGGCCGAGCACATGGGCCCGCG	WILDTYPE_DELETION											not sig
WILDTYPE_DELETION__Antisense.noflip.NA__p1@PVT1__chr8:128806613..128806821,+__27.2.0.0.70.1	GCCTCCCCCCTCCCCCGAGGCCCGAGCGCGAGCCGCCGTGACGTCACGGGCAACCCGCCAGCCCCGCGCCCTCCGGGCAGAGCGCGTGTGGCGGCCGAGCACATGGGCCCGCG	WILDTYPE_DELETION											not sig
WILDTYPE_DELETION__Antisense.noflip.NA__p1@PVT1__chr8:128806613..128806821,+__27.2.0.0.71.1	GCCTCCCCCCTCCCCCGAGGCCCGAGCGCGAGCCGCCGTGACGTCACGGGCAACCCGCCAGCCCCGCGCTCTCCGGGCAGAGCGCGTGTGGCGGCCGAGCACATGGGCCCGCG	WILDTYPE_DELETION											not sig
WILDTYPE_DELETION__Antisense.noflip.NA__p1@PVT1__chr8:128806613..128806821,+__27.2.0.0.73.1	GCCTCCCCCCTCCCCCGAGGCCCGAGCGCGAGCCGCCGTGACGTCACGGGCAACCCGCCAGCCCCGCGCTCCCCGGGCAGAGCGCGTGTGGCGGCCGAGCACATGGGCCCGCG	WILDTYPE_DELETION											not sig
WILDTYPE_DELETION__Antisense.noflip.NA__p1@PVT1__chr8:128806613..128806821,+__27.2.0.0.74.1	GCCTCCCCCCTCCCCCGAGGCCCGAGCGCGAGCCGCCGTGACGTCACGGGCAACCCGCCAGCCCCGCGCTCCTCGGGCAGAGCGCGTGTGGCGGCCGAGCACATGGGCCCGCG	WILDTYPE_DELETION											not sig
WILDTYPE_DELETION__Antisense.noflip.NA__p1@PVT1__chr8:128806613..128806821,+__27.2.0.0.76.1	GCCTCCCCCCTCCCCCGAGGCCCGAGCGCGAGCCGCCGTGACGTCACGGGCAACCCGCCAGCCCCGCGCTCCTCCGGCAGAGCGCGTGTGGCGGCCGAGCACATGGGCCCGCG	WILDTYPE_DELETION											not sig
WILDTYPE_DELETION__Antisense.noflip.NA__p1@PVT1__chr8:128806613..128806821,+__27.2.0.0.79.1	GCCTCCCCCCTCCCCCGAGGCCCGAGCGCGAGCCGCCGTGACGTCACGGGCAACCCGCCAGCCCCGCGCTCCTCCGGGAGAGCGCGTGTGGCGGCCGAGCACATGGGCCCGCG	WILDTYPE_DELETION											not sig
WILDTYPE_DELETION__Antisense.noflip.NA__p1@PVT1__chr8:128806613..128806821,+__27.2.0.0.80.1	GCCTCCCCCCTCCCCCGAGGCCCGAGCGCGAGCCGCCGTGACGTCACGGGCAACCCGCCAGCCCCGCGCTCCTCCGGGCGAGCGCGTGTGGCGGCCGAGCACATGGGCCCGCG	WILDTYPE_DELETION											not sig
WILDTYPE_DELETION__Antisense.noflip.NA__p1@PVT1__chr8:128806613..128806821,+__27.2.0.0.81.1	GCCTCCCCCCTCCCCCGAGGCCCGAGCGCGAGCCGCCGTGACGTCACGGGCAACCCGCCAGCCCCGCGCTCCTCCGGGCAAGCGCGTGTGGCGGCCGAGCACATGGGCCCGCG	WILDTYPE_DELETION											not sig
WILDTYPE_DELETION__Antisense.noflip.NA__p1@PVT1__chr8:128806613..128806821,+__27.2.0.0.82.1	GCCTCCCCCCTCCCCCGAGGCCCGAGCGCGAGCCGCCGTGACGTCACGGGCAACCCGCCAGCCCCGCGCTCCTCCGGGCAGGCGCGTGTGGCGGCCGAGCACATGGGCCCGCG	WILDTYPE_DELETION											not sig
WILDTYPE_DELETION__Antisense.noflip.NA__p1@PVT1__chr8:128806613..128806821,+__27.2.0.0.83.1	GCCTCCCCCCTCCCCCGAGGCCCGAGCGCGAGCCGCCGTGACGTCACGGGCAACCCGCCAGCCCCGCGCTCCTCCGGGCAGACGCGTGTGGCGGCCGAGCACATGGGCCCGCG	WILDTYPE_DELETION											not sig
WILDTYPE_DELETION__Antisense.noflip.NA__p1@PVT1__chr8:128806613..128806821,+__27.2.0.0.84.1	GCCTCCCCCCTCCCCCGAGGCCCGAGCGCGAGCCGCCGTGACGTCACGGGCAACCCGCCAGCCCCGCGCTCCTCCGGGCAGAGGCGTGTGGCGGCCGAGCACATGGGCCCGCG	WILDTYPE_DELETION											not sig
WILDTYPE_DELETION__Antisense.noflip.NA__p1@PVT1__chr8:128806613..128806821,+__27.2.0.0.85.1	GCCTCCCCCCTCCCCCGAGGCCCGAGCGCGAGCCGCCGTGACGTCACGGGCAACCCGCCAGCCCCGCGCTCCTCCGGGCAGAGCCGTGTGGCGGCCGAGCACATGGGCCCGCG	WILDTYPE_DELETION											not sig
WILDTYPE_DELETION__Antisense.noflip.NA__p1@PVT1__chr8:128806613..128806821,+__27.2.0.0.86.1	GCCTCCCCCCTCCCCCGAGGCCCGAGCGCGAGCCGCCGTGACGTCACGGGCAACCCGCCAGCCCCGCGCTCCTCCGGGCAGAGCGGTGTGGCGGCCGAGCACATGGGCCCGCG	WILDTYPE_DELETION											not sig
WILDTYPE_DELETION__Antisense.noflip.NA__p1@PVT1__chr8:128806613..128806821,+__27.2.0.0.87.1	GCCTCCCCCCTCCCCCGAGGCCCGAGCGCGAGCCGCCGTGACGTCACGGGCAACCCGCCAGCCCCGCGCTCCTCCGGGCAGAGCGCTGTGGCGGCCGAGCACATGGGCCCGCG	WILDTYPE_DELETION											not sig
WILDTYPE_DELETION__Antisense.noflip.NA__p1@PVT1__chr8:128806613..128806821,+__27.2.0.0.88.1	GCCTCCCCCCTCCCCCGAGGCCCGAGCGCGAGCCGCCGTGACGTCACGGGCAACCCGCCAGCCCCGCGCTCCTCCGGGCAGAGCGCGGTGGCGGCCGAGCACATGGGCCCGCG	WILDTYPE_DELETION											not sig
WILDTYPE_DELETION__Antisense.noflip.NA__p1@PVT1__chr8:128806613..128806821,+__27.2.0.0.89.1	GCCTCCCCCCTCCCCCGAGGCCCGAGCGCGAGCCGCCGTGACGTCACGGGCAACCCGCCAGCCCCGCGCTCCTCCGGGCAGAGCGCGTTGGCGGCCGAGCACATGGGCCCGCG	WILDTYPE_DELETION											not sig
WILDTYPE_DELETION__Antisense.noflip.NA__p1@PVT1__chr8:128806613..128806821,+__27.2.0.0.90.1	GCCTCCCCCCTCCCCCGAGGCCCGAGCGCGAGCCGCCGTGACGTCACGGGCAACCCGCCAGCCCCGCGCTCCTCCGGGCAGAGCGCGTGGGCGGCCGAGCACATGGGCCCGCG	WILDTYPE_DELETION											not sig
WILDTYPE_DELETION__Antisense.noflip.NA__p1@PVT1__chr8:128806613..128806821,+__27.2.0.0.91.1	GCCTCCCCCCTCCCCCGAGGCCCGAGCGCGAGCCGCCGTGACGTCACGGGCAACCCGCCAGCCCCGCGCTCCTCCGGGCAGAGCGCGTGTGCGGCCGAGCACATGGGCCCGCG	WILDTYPE_DELETION											not sig
WILDTYPE_DELETION__Antisense.noflip.NA__p1@PVT1__chr8:128806613..128806821,+__27.2.0.0.93.1	GCCTCCCCCCTCCCCCGAGGCCCGAGCGCGAGCCGCCGTGACGTCACGGGCAACCCGCCAGCCCCGCGCTCCTCCGGGCAGAGCGCGTGTGGGGCCGAGCACATGGGCCCGCG	WILDTYPE_DELETION											not sig
WILDTYPE_DELETION__Antisense.noflip.NA__p1@PVT1__chr8:128806613..128806821,+__27.2.0.0.94.1	GCCTCCCCCCTCCCCCGAGGCCCGAGCGCGAGCCGCCGTGACGTCACGGGCAACCCGCCAGCCCCGCGCTCCTCCGGGCAGAGCGCGTGTGGCGCCGAGCACATGGGCCCGCG	WILDTYPE_DELETION											not sig
WILDTYPE_DELETION__Antisense.noflip.NA__p1@PVT1__chr8:128806613..128806821,+__27.2.0.0.96.1	GCCTCCCCCCTCCCCCGAGGCCCGAGCGCGAGCCGCCGTGACGTCACGGGCAACCCGCCAGCCCCGCGCTCCTCCGGGCAGAGCGCGTGTGGCGGCGAGCACATGGGCCCGCG	WILDTYPE_DELETION											not sig
WILDTYPE_DELETION__Antisense.noflip.NA__p1@PVT1__chr8:128806613..128806821,+__27.2.0.0.98.1	GCCTCCCCCCTCCCCCGAGGCCCGAGCGCGAGCCGCCGTGACGTCACGGGCAACCCGCCAGCCCCGCGCTCCTCCGGGCAGAGCGCGTGTGGCGGCCAGCACATGGGCCCGCG	WILDTYPE_DELETION											not sig
WILDTYPE_DELETION__Antisense.noflip.NA__p1@PVT1__chr8:128806613..128806821,+__27.2.0.0.99.1	GCCTCCCCCCTCCCCCGAGGCCCGAGCGCGAGCCGCCGTGACGTCACGGGCAACCCGCCAGCCCCGCGCTCCTCCGGGCAGAGCGCGTGTGGCGGCCGGCACATGGGCCCGCG	WILDTYPE_DELETION											not sig
WILDTYPE_DELETION__Antisense.noflip.NA__p2@FLJ43663__chr7:130794622..130794830,-__26.1.0.0.100.1	CGGCCGCCGCCGCCGCCGCCGCCGCCTCCTTCTTGCATGACACAGCAGAACCGCAGCTGCTGCAGCAATTTCAAGCCATCCGCCCAGGAAGCGCCGCAACGGGACTCGGGAGG	WILDTYPE_DELETION											not sig
WILDTYPE_DELETION__Antisense.noflip.NA__p2@FLJ43663__chr7:130794622..130794830,-__26.1.0.0.102.1	CGGCCGCCGCCGCCGCCGCCGCCGCCTCCTTCTTGCATGACACAGCAGAACCGCAGCTGCTGCAGCAATTTCAAGCCATCCGCCCAGGAAGCGCCGCAACCGGACTCGGGAGG	WILDTYPE_DELETION											not sig
WILDTYPE_DELETION__Antisense.noflip.NA__p2@FLJ43663__chr7:130794622..130794830,-__26.1.0.0.11.1	CGGCCGCCGCGCCGCCGCCGCCGCCTCCTTCTTGCATGACACAGCAGAACCGCAGCTGCTGCAGCAATTTCAAGCCATCCGCCCAGGAAGCGCCGCAACCGGGACTCGGGAGG	WILDTYPE_DELETION											not sig
WILDTYPE_DELETION__Antisense.noflip.NA__p2@FLJ43663__chr7:130794622..130794830,-__26.1.0.0.12.1	CGGCCGCCGCCCCGCCGCCGCCGCCTCCTTCTTGCATGACACAGCAGAACCGCAGCTGCTGCAGCAATTTCAAGCCATCCGCCCAGGAAGCGCCGCAACCGGGACTCGGGAGG	WILDTYPE_DELETION											not sig
WILDTYPE_DELETION__Antisense.noflip.NA__p2@FLJ43663__chr7:130794622..130794830,-__26.1.0.0.13.1	CGGCCGCCGCCGCGCCGCCGCCGCCTCCTTCTTGCATGACACAGCAGAACCGCAGCTGCTGCAGCAATTTCAAGCCATCCGCCCAGGAAGCGCCGCAACCGGGACTCGGGAGG	WILDTYPE_DELETION											not sig
WILDTYPE_DELETION__Antisense.noflip.NA__p2@FLJ43663__chr7:130794622..130794830,-__26.1.0.0.15.1	CGGCCGCCGCCGCCCCGCCGCCGCCTCCTTCTTGCATGACACAGCAGAACCGCAGCTGCTGCAGCAATTTCAAGCCATCCGCCCAGGAAGCGCCGCAACCGGGACTCGGGAGG	WILDTYPE_DELETION											not sig
WILDTYPE_DELETION__Antisense.noflip.NA__p2@FLJ43663__chr7:130794622..130794830,-__26.1.0.0.16.1	CGGCCGCCGCCGCCGCGCCGCCGCCTCCTTCTTGCATGACACAGCAGAACCGCAGCTGCTGCAGCAATTTCAAGCCATCCGCCCAGGAAGCGCCGCAACCGGGACTCGGGAGG	WILDTYPE_DELETION											not sig
WILDTYPE_DELETION__Antisense.noflip.NA__p2@FLJ43663__chr7:130794622..130794830,-__26.1.0.0.18.1	CGGCCGCCGCCGCCGCCCCGCCGCCTCCTTCTTGCATGACACAGCAGAACCGCAGCTGCTGCAGCAATTTCAAGCCATCCGCCCAGGAAGCGCCGCAACCGGGACTCGGGAGG	WILDTYPE_DELETION											not sig
WILDTYPE_DELETION__Antisense.noflip.NA__p2@FLJ43663__chr7:130794622..130794830,-__26.1.0.0.19.1	CGGCCGCCGCCGCCGCCGCGCCGCCTCCTTCTTGCATGACACAGCAGAACCGCAGCTGCTGCAGCAATTTCAAGCCATCCGCCCAGGAAGCGCCGCAACCGGGACTCGGGAGG	WILDTYPE_DELETION											not sig
WILDTYPE_DELETION__Antisense.noflip.NA__p2@FLJ43663__chr7:130794622..130794830,-__26.1.0.0.21.1	CGGCCGCCGCCGCCGCCGCCCCGCCTCCTTCTTGCATGACACAGCAGAACCGCAGCTGCTGCAGCAATTTCAAGCCATCCGCCCAGGAAGCGCCGCAACCGGGACTCGGGAGG	WILDTYPE_DELETION											not sig
WILDTYPE_DELETION__Antisense.noflip.NA__p2@FLJ43663__chr7:130794622..130794830,-__26.1.0.0.22.1	CGGCCGCCGCCGCCGCCGCCGCGCCTCCTTCTTGCATGACACAGCAGAACCGCAGCTGCTGCAGCAATTTCAAGCCATCCGCCCAGGAAGCGCCGCAACCGGGACTCGGGAGG	WILDTYPE_DELETION											not sig
WILDTYPE_DELETION__Antisense.noflip.NA__p2@FLJ43663__chr7:130794622..130794830,-__26.1.0.0.24.1	CGGCCGCCGCCGCCGCCGCCGCCCCTCCTTCTTGCATGACACAGCAGAACCGCAGCTGCTGCAGCAATTTCAAGCCATCCGCCCAGGAAGCGCCGCAACCGGGACTCGGGAGG	WILDTYPE_DELETION											not sig
WILDTYPE_DELETION__Antisense.noflip.NA__p2@FLJ43663__chr7:130794622..130794830,-__26.1.0.0.25.1	CGGCCGCCGCCGCCGCCGCCGCCGCTCCTTCTTGCATGACACAGCAGAACCGCAGCTGCTGCAGCAATTTCAAGCCATCCGCCCAGGAAGCGCCGCAACCGGGACTCGGGAGG	WILDTYPE_DELETION											not sig
WILDTYPE_DELETION__Antisense.noflip.NA__p2@FLJ43663__chr7:130794622..130794830,-__26.1.0.0.27.1	CGGCCGCCGCCGCCGCCGCCGCCGCCCCTTCTTGCATGACACAGCAGAACCGCAGCTGCTGCAGCAATTTCAAGCCATCCGCCCAGGAAGCGCCGCAACCGGGACTCGGGAGG	WILDTYPE_DELETION											not sig
WILDTYPE_DELETION__Antisense.noflip.NA__p2@FLJ43663__chr7:130794622..130794830,-__26.1.0.0.28.1	CGGCCGCCGCCGCCGCCGCCGCCGCCTCTTCTTGCATGACACAGCAGAACCGCAGCTGCTGCAGCAATTTCAAGCCATCCGCCCAGGAAGCGCCGCAACCGGGACTCGGGAGG	WILDTYPE_DELETION											not sig
WILDTYPE_DELETION__Antisense.noflip.NA__p2@FLJ43663__chr7:130794622..130794830,-__26.1.0.0.30.1	CGGCCGCCGCCGCCGCCGCCGCCGCCTCCTCTTGCATGACACAGCAGAACCGCAGCTGCTGCAGCAATTTCAAGCCATCCGCCCAGGAAGCGCCGCAACCGGGACTCGGGAGG	WILDTYPE_DELETION											not sig
WILDTYPE_DELETION__Antisense.noflip.NA__p2@FLJ43663__chr7:130794622..130794830,-__26.1.0.0.32.1	CGGCCGCCGCCGCCGCCGCCGCCGCCTCCTTTTGCATGACACAGCAGAACCGCAGCTGCTGCAGCAATTTCAAGCCATCCGCCCAGGAAGCGCCGCAACCGGGACTCGGGAGG	WILDTYPE_DELETION											not sig
WILDTYPE_DELETION__Antisense.noflip.NA__p2@FLJ43663__chr7:130794622..130794830,-__26.1.0.0.33.1	CGGCCGCCGCCGCCGCCGCCGCCGCCTCCTTCTGCATGACACAGCAGAACCGCAGCTGCTGCAGCAATTTCAAGCCATCCGCCCAGGAAGCGCCGCAACCGGGACTCGGGAGG	WILDTYPE_DELETION											not sig
WILDTYPE_DELETION__Antisense.noflip.NA__p2@FLJ43663__chr7:130794622..130794830,-__26.1.0.0.35.1	CGGCCGCCGCCGCCGCCGCCGCCGCCTCCTTCTTCATGACACAGCAGAACCGCAGCTGCTGCAGCAATTTCAAGCCATCCGCCCAGGAAGCGCCGCAACCGGGACTCGGGAGG	WILDTYPE_DELETION											not sig
WILDTYPE_DELETION__Antisense.noflip.NA__p2@FLJ43663__chr7:130794622..130794830,-__26.1.0.0.36.1	CGGCCGCCGCCGCCGCCGCCGCCGCCTCCTTCTTGATGACACAGCAGAACCGCAGCTGCTGCAGCAATTTCAAGCCATCCGCCCAGGAAGCGCCGCAACCGGGACTCGGGAGG	WILDTYPE_DELETION											not sig
WILDTYPE_DELETION__Antisense.noflip.NA__p2@FLJ43663__chr7:130794622..130794830,-__26.1.0.0.37.1	CGGCCGCCGCCGCCGCCGCCGCCGCCTCCTTCTTGCTGACACAGCAGAACCGCAGCTGCTGCAGCAATTTCAAGCCATCCGCCCAGGAAGCGCCGCAACCGGGACTCGGGAGG	WILDTYPE_DELETION											not sig
WILDTYPE_DELETION__Antisense.noflip.NA__p2@FLJ43663__chr7:130794622..130794830,-__26.1.0.0.38.1	CGGCCGCCGCCGCCGCCGCCGCCGCCTCCTTCTTGCAGACACAGCAGAACCGCAGCTGCTGCAGCAATTTCAAGCCATCCGCCCAGGAAGCGCCGCAACCGGGACTCGGGAGG	WILDTYPE_DELETION											not sig
WILDTYPE_DELETION__Antisense.noflip.NA__p2@FLJ43663__chr7:130794622..130794830,-__26.1.0.0.39.1	CGGCCGCCGCCGCCGCCGCCGCCGCCTCCTTCTTGCATACACAGCAGAACCGCAGCTGCTGCAGCAATTTCAAGCCATCCGCCCAGGAAGCGCCGCAACCGGGACTCGGGAGG	WILDTYPE_DELETION											not sig
WILDTYPE_DELETION__Antisense.noflip.NA__p2@FLJ43663__chr7:130794622..130794830,-__26.1.0.0.40.1	CGGCCGCCGCCGCCGCCGCCGCCGCCTCCTTCTTGCATGCACAGCAGAACCGCAGCTGCTGCAGCAATTTCAAGCCATCCGCCCAGGAAGCGCCGCAACCGGGACTCGGGAGG	WILDTYPE_DELETION											not sig
WILDTYPE_DELETION__Antisense.noflip.NA__p2@FLJ43663__chr7:130794622..130794830,-__26.1.0.0.41.1	CGGCCGCCGCCGCCGCCGCCGCCGCCTCCTTCTTGCATGAACAGCAGAACCGCAGCTGCTGCAGCAATTTCAAGCCATCCGCCCAGGAAGCGCCGCAACCGGGACTCGGGAGG	WILDTYPE_DELETION											not sig
WILDTYPE_DELETION__Antisense.noflip.NA__p2@FLJ43663__chr7:130794622..130794830,-__26.1.0.0.42.1	CGGCCGCCGCCGCCGCCGCCGCCGCCTCCTTCTTGCATGACCAGCAGAACCGCAGCTGCTGCAGCAATTTCAAGCCATCCGCCCAGGAAGCGCCGCAACCGGGACTCGGGAGG	WILDTYPE_DELETION											not sig
WILDTYPE_DELETION__Antisense.noflip.NA__p2@FLJ43663__chr7:130794622..130794830,-__26.1.0.0.43.1	CGGCCGCCGCCGCCGCCGCCGCCGCCTCCTTCTTGCATGACAAGCAGAACCGCAGCTGCTGCAGCAATTTCAAGCCATCCGCCCAGGAAGCGCCGCAACCGGGACTCGGGAGG	WILDTYPE_DELETION											not sig
WILDTYPE_DELETION__Antisense.noflip.NA__p2@FLJ43663__chr7:130794622..130794830,-__26.1.0.0.44.1	CGGCCGCCGCCGCCGCCGCCGCCGCCTCCTTCTTGCATGACACGCAGAACCGCAGCTGCTGCAGCAATTTCAAGCCATCCGCCCAGGAAGCGCCGCAACCGGGACTCGGGAGG	WILDTYPE_DELETION											not sig
WILDTYPE_DELETION__Antisense.noflip.NA__p2@FLJ43663__chr7:130794622..130794830,-__26.1.0.0.45.1	CGGCCGCCGCCGCCGCCGCCGCCGCCTCCTTCTTGCATGACACACAGAACCGCAGCTGCTGCAGCAATTTCAAGCCATCCGCCCAGGAAGCGCCGCAACCGGGACTCGGGAGG	WILDTYPE_DELETION											not sig
WILDTYPE_DELETION__Antisense.noflip.NA__p2@FLJ43663__chr7:130794622..130794830,-__26.1.0.0.46.1	CGGCCGCCGCCGCCGCCGCCGCCGCCTCCTTCTTGCATGACACAGAGAACCGCAGCTGCTGCAGCAATTTCAAGCCATCCGCCCAGGAAGCGCCGCAACCGGGACTCGGGAGG	WILDTYPE_DELETION											not sig
WILDTYPE_DELETION__Antisense.noflip.NA__p2@FLJ43663__chr7:130794622..130794830,-__26.1.0.0.47.1	CGGCCGCCGCCGCCGCCGCCGCCGCCTCCTTCTTGCATGACACAGCGAACCGCAGCTGCTGCAGCAATTTCAAGCCATCCGCCCAGGAAGCGCCGCAACCGGGACTCGGGAGG	WILDTYPE_DELETION											not sig
WILDTYPE_DELETION__Antisense.noflip.NA__p2@FLJ43663__chr7:130794622..130794830,-__26.1.0.0.48.1	CGGCCGCCGCCGCCGCCGCCGCCGCCTCCTTCTTGCATGACACAGCAAACCGCAGCTGCTGCAGCAATTTCAAGCCATCCGCCCAGGAAGCGCCGCAACCGGGACTCGGGAGG	WILDTYPE_DELETION											not sig
WILDTYPE_DELETION__Antisense.noflip.NA__p2@FLJ43663__chr7:130794622..130794830,-__26.1.0.0.49.1	CGGCCGCCGCCGCCGCCGCCGCCGCCTCCTTCTTGCATGACACAGCAGACCGCAGCTGCTGCAGCAATTTCAAGCCATCCGCCCAGGAAGCGCCGCAACCGGGACTCGGGAGG	WILDTYPE_DELETION											not sig
WILDTYPE_DELETION__Antisense.noflip.NA__p2@FLJ43663__chr7:130794622..130794830,-__26.1.0.0.51.1	CGGCCGCCGCCGCCGCCGCCGCCGCCTCCTTCTTGCATGACACAGCAGAACGCAGCTGCTGCAGCAATTTCAAGCCATCCGCCCAGGAAGCGCCGCAACCGGGACTCGGGAGG	WILDTYPE_DELETION											not sig
WILDTYPE_DELETION__Antisense.noflip.NA__p2@FLJ43663__chr7:130794622..130794830,-__26.1.0.0.53.1	CGGCCGCCGCCGCCGCCGCCGCCGCCTCCTTCTTGCATGACACAGCAGAACCCAGCTGCTGCAGCAATTTCAAGCCATCCGCCCAGGAAGCGCCGCAACCGGGACTCGGGAGG	WILDTYPE_DELETION											not sig
WILDTYPE_DELETION__Antisense.noflip.NA__p2@FLJ43663__chr7:130794622..130794830,-__26.1.0.0.54.1	CGGCCGCCGCCGCCGCCGCCGCCGCCTCCTTCTTGCATGACACAGCAGAACCGAGCTGCTGCAGCAATTTCAAGCCATCCGCCCAGGAAGCGCCGCAACCGGGACTCGGGAGG	WILDTYPE_DELETION											not sig
WILDTYPE_DELETION__Antisense.noflip.NA__p2@FLJ43663__chr7:130794622..130794830,-__26.1.0.0.55.1	CGGCCGCCGCCGCCGCCGCCGCCGCCTCCTTCTTGCATGACACAGCAGAACCGCGCTGCTGCAGCAATTTCAAGCCATCCGCCCAGGAAGCGCCGCAACCGGGACTCGGGAGG	WILDTYPE_DELETION											not sig
WILDTYPE_DELETION__Antisense.noflip.NA__p2@FLJ43663__chr7:130794622..130794830,-__26.1.0.0.56.1	CGGCCGCCGCCGCCGCCGCCGCCGCCTCCTTCTTGCATGACACAGCAGAACCGCACTGCTGCAGCAATTTCAAGCCATCCGCCCAGGAAGCGCCGCAACCGGGACTCGGGAGG	WILDTYPE_DELETION											not sig
WILDTYPE_DELETION__Antisense.noflip.NA__p2@FLJ43663__chr7:130794622..130794830,-__26.1.0.0.57.1	CGGCCGCCGCCGCCGCCGCCGCCGCCTCCTTCTTGCATGACACAGCAGAACCGCAGTGCTGCAGCAATTTCAAGCCATCCGCCCAGGAAGCGCCGCAACCGGGACTCGGGAGG	WILDTYPE_DELETION											not sig
WILDTYPE_DELETION__Antisense.noflip.NA__p2@FLJ43663__chr7:130794622..130794830,-__26.1.0.0.58.1	CGGCCGCCGCCGCCGCCGCCGCCGCCTCCTTCTTGCATGACACAGCAGAACCGCAGCGCTGCAGCAATTTCAAGCCATCCGCCCAGGAAGCGCCGCAACCGGGACTCGGGAGG	WILDTYPE_DELETION											not sig
WILDTYPE_DELETION__Antisense.noflip.NA__p2@FLJ43663__chr7:130794622..130794830,-__26.1.0.0.59.1	CGGCCGCCGCCGCCGCCGCCGCCGCCTCCTTCTTGCATGACACAGCAGAACCGCAGCTCTGCAGCAATTTCAAGCCATCCGCCCAGGAAGCGCCGCAACCGGGACTCGGGAGG	WILDTYPE_DELETION											not sig
WILDTYPE_DELETION__Antisense.noflip.NA__p2@FLJ43663__chr7:130794622..130794830,-__26.1.0.0.60.1	CGGCCGCCGCCGCCGCCGCCGCCGCCTCCTTCTTGCATGACACAGCAGAACCGCAGCTGTGCAGCAATTTCAAGCCATCCGCCCAGGAAGCGCCGCAACCGGGACTCGGGAGG	WILDTYPE_DELETION											not sig
WILDTYPE_DELETION__Antisense.noflip.NA__p2@FLJ43663__chr7:130794622..130794830,-__26.1.0.0.61.1	CGGCCGCCGCCGCCGCCGCCGCCGCCTCCTTCTTGCATGACACAGCAGAACCGCAGCTGCGCAGCAATTTCAAGCCATCCGCCCAGGAAGCGCCGCAACCGGGACTCGGGAGG	WILDTYPE_DELETION											not sig
WILDTYPE_DELETION__Antisense.noflip.NA__p2@FLJ43663__chr7:130794622..130794830,-__26.1.0.0.62.1	CGGCCGCCGCCGCCGCCGCCGCCGCCTCCTTCTTGCATGACACAGCAGAACCGCAGCTGCTCAGCAATTTCAAGCCATCCGCCCAGGAAGCGCCGCAACCGGGACTCGGGAGG	WILDTYPE_DELETION											not sig
WILDTYPE_DELETION__Antisense.noflip.NA__p2@FLJ43663__chr7:130794622..130794830,-__26.1.0.0.63.1	CGGCCGCCGCCGCCGCCGCCGCCGCCTCCTTCTTGCATGACACAGCAGAACCGCAGCTGCTGAGCAATTTCAAGCCATCCGCCCAGGAAGCGCCGCAACCGGGACTCGGGAGG	WILDTYPE_DELETION											not sig
WILDTYPE_DELETION__Antisense.noflip.NA__p2@FLJ43663__chr7:130794622..130794830,-__26.1.0.0.64.1	CGGCCGCCGCCGCCGCCGCCGCCGCCTCCTTCTTGCATGACACAGCAGAACCGCAGCTGCTGCGCAATTTCAAGCCATCCGCCCAGGAAGCGCCGCAACCGGGACTCGGGAGG	WILDTYPE_DELETION											not sig
WILDTYPE_DELETION__Antisense.noflip.NA__p2@FLJ43663__chr7:130794622..130794830,-__26.1.0.0.65.1	CGGCCGCCGCCGCCGCCGCCGCCGCCTCCTTCTTGCATGACACAGCAGAACCGCAGCTGCTGCACAATTTCAAGCCATCCGCCCAGGAAGCGCCGCAACCGGGACTCGGGAGG	WILDTYPE_DELETION											not sig
WILDTYPE_DELETION__Antisense.noflip.NA__p2@FLJ43663__chr7:130794622..130794830,-__26.1.0.0.66.1	CGGCCGCCGCCGCCGCCGCCGCCGCCTCCTTCTTGCATGACACAGCAGAACCGCAGCTGCTGCAGAATTTCAAGCCATCCGCCCAGGAAGCGCCGCAACCGGGACTCGGGAGG	WILDTYPE_DELETION											not sig
WILDTYPE_DELETION__Antisense.noflip.NA__p2@FLJ43663__chr7:130794622..130794830,-__26.1.0.0.67.1	CGGCCGCCGCCGCCGCCGCCGCCGCCTCCTTCTTGCATGACACAGCAGAACCGCAGCTGCTGCAGCATTTCAAGCCATCCGCCCAGGAAGCGCCGCAACCGGGACTCGGGAGG	WILDTYPE_DELETION											not sig
WILDTYPE_DELETION__Antisense.noflip.NA__p2@FLJ43663__chr7:130794622..130794830,-__26.1.0.0.69.1	CGGCCGCCGCCGCCGCCGCCGCCGCCTCCTTCTTGCATGACACAGCAGAACCGCAGCTGCTGCAGCAATTCAAGCCATCCGCCCAGGAAGCGCCGCAACCGGGACTCGGGAGG	WILDTYPE_DELETION											not sig
WILDTYPE_DELETION__Antisense.noflip.NA__p2@FLJ43663__chr7:130794622..130794830,-__26.1.0.0.72.1	CGGCCGCCGCCGCCGCCGCCGCCGCCTCCTTCTTGCATGACACAGCAGAACCGCAGCTGCTGCAGCAATTTAAGCCATCCGCCCAGGAAGCGCCGCAACCGGGACTCGGGAGG	WILDTYPE_DELETION											not sig
WILDTYPE_DELETION__Antisense.noflip.NA__p2@FLJ43663__chr7:130794622..130794830,-__26.1.0.0.73.1	CGGCCGCCGCCGCCGCCGCCGCCGCCTCCTTCTTGCATGACACAGCAGAACCGCAGCTGCTGCAGCAATTTCAGCCATCCGCCCAGGAAGCGCCGCAACCGGGACTCGGGAGG	WILDTYPE_DELETION											not sig
WILDTYPE_DELETION__Antisense.noflip.NA__p2@FLJ43663__chr7:130794622..130794830,-__26.1.0.0.75.1	CGGCCGCCGCCGCCGCCGCCGCCGCCTCCTTCTTGCATGACACAGCAGAACCGCAGCTGCTGCAGCAATTTCAACCATCCGCCCAGGAAGCGCCGCAACCGGGACTCGGGAGG	WILDTYPE_DELETION											not sig
WILDTYPE_DELETION__Antisense.noflip.NA__p2@FLJ43663__chr7:130794622..130794830,-__26.1.0.0.76.1	CGGCCGCCGCCGCCGCCGCCGCCGCCTCCTTCTTGCATGACACAGCAGAACCGCAGCTGCTGCAGCAATTTCAAGCATCCGCCCAGGAAGCGCCGCAACCGGGACTCGGGAGG	WILDTYPE_DELETION											not sig
WILDTYPE_DELETION__Antisense.noflip.NA__p2@FLJ43663__chr7:130794622..130794830,-__26.1.0.0.78.1	CGGCCGCCGCCGCCGCCGCCGCCGCCTCCTTCTTGCATGACACAGCAGAACCGCAGCTGCTGCAGCAATTTCAAGCCTCCGCCCAGGAAGCGCCGCAACCGGGACTCGGGAGG	WILDTYPE_DELETION											not sig
WILDTYPE_DELETION__Antisense.noflip.NA__p2@FLJ43663__chr7:130794622..130794830,-__26.1.0.0.79.1	CGGCCGCCGCCGCCGCCGCCGCCGCCTCCTTCTTGCATGACACAGCAGAACCGCAGCTGCTGCAGCAATTTCAAGCCACCGCCCAGGAAGCGCCGCAACCGGGACTCGGGAGG	WILDTYPE_DELETION											not sig
WILDTYPE_DELETION__Antisense.noflip.NA__p2@FLJ43663__chr7:130794622..130794830,-__26.1.0.0.80.1	CGGCCGCCGCCGCCGCCGCCGCCGCCTCCTTCTTGCATGACACAGCAGAACCGCAGCTGCTGCAGCAATTTCAAGCCATCGCCCAGGAAGCGCCGCAACCGGGACTCGGGAGG	WILDTYPE_DELETION											not sig
WILDTYPE_DELETION__Antisense.noflip.NA__p2@FLJ43663__chr7:130794622..130794830,-__26.1.0.0.82.1	CGGCCGCCGCCGCCGCCGCCGCCGCCTCCTTCTTGCATGACACAGCAGAACCGCAGCTGCTGCAGCAATTTCAAGCCATCCCCCAGGAAGCGCCGCAACCGGGACTCGGGAGG	WILDTYPE_DELETION											not sig
WILDTYPE_DELETION__Antisense.noflip.NA__p2@FLJ43663__chr7:130794622..130794830,-__26.1.0.0.83.1	CGGCCGCCGCCGCCGCCGCCGCCGCCTCCTTCTTGCATGACACAGCAGAACCGCAGCTGCTGCAGCAATTTCAAGCCATCCGCCAGGAAGCGCCGCAACCGGGACTCGGGAGG	WILDTYPE_DELETION											not sig
WILDTYPE_DELETION__Antisense.noflip.NA__p2@FLJ43663__chr7:130794622..130794830,-__26.1.0.0.86.1	CGGCCGCCGCCGCCGCCGCCGCCGCCTCCTTCTTGCATGACACAGCAGAACCGCAGCTGCTGCAGCAATTTCAAGCCATCCGCCCGGAAGCGCCGCAACCGGGACTCGGGAGG	WILDTYPE_DELETION											not sig
WILDTYPE_DELETION__Antisense.noflip.NA__p2@FLJ43663__chr7:130794622..130794830,-__26.1.0.0.87.1	CGGCCGCCGCCGCCGCCGCCGCCGCCTCCTTCTTGCATGACACAGCAGAACCGCAGCTGCTGCAGCAATTTCAAGCCATCCGCCCAGAAGCGCCGCAACCGGGACTCGGGAGG	WILDTYPE_DELETION											not sig
WILDTYPE_DELETION__Antisense.noflip.NA__p2@FLJ43663__chr7:130794622..130794830,-__26.1.0.0.89.1	CGGCCGCCGCCGCCGCCGCCGCCGCCTCCTTCTTGCATGACACAGCAGAACCGCAGCTGCTGCAGCAATTTCAAGCCATCCGCCCAGGAGCGCCGCAACCGGGACTCGGGAGG	WILDTYPE_DELETION											not sig
WILDTYPE_DELETION__Antisense.noflip.NA__p2@FLJ43663__chr7:130794622..130794830,-__26.1.0.0.91.1	CGGCCGCCGCCGCCGCCGCCGCCGCCTCCTTCTTGCATGACACAGCAGAACCGCAGCTGCTGCAGCAATTTCAAGCCATCCGCCCAGGAACGCCGCAACCGGGACTCGGGAGG	WILDTYPE_DELETION											not sig
WILDTYPE_DELETION__Antisense.noflip.NA__p2@FLJ43663__chr7:130794622..130794830,-__26.1.0.0.92.1	CGGCCGCCGCCGCCGCCGCCGCCGCCTCCTTCTTGCATGACACAGCAGAACCGCAGCTGCTGCAGCAATTTCAAGCCATCCGCCCAGGAAGGCCGCAACCGGGACTCGGGAGG	WILDTYPE_DELETION											not sig
WILDTYPE_DELETION__Antisense.noflip.NA__p2@FLJ43663__chr7:130794622..130794830,-__26.1.0.0.93.1	CGGCCGCCGCCGCCGCCGCCGCCGCCTCCTTCTTGCATGACACAGCAGAACCGCAGCTGCTGCAGCAATTTCAAGCCATCCGCCCAGGAAGCCCGCAACCGGGACTCGGGAGG	WILDTYPE_DELETION											not sig
WILDTYPE_DELETION__Antisense.noflip.NA__p2@FLJ43663__chr7:130794622..130794830,-__26.1.0.0.94.1	CGGCCGCCGCCGCCGCCGCCGCCGCCTCCTTCTTGCATGACACAGCAGAACCGCAGCTGCTGCAGCAATTTCAAGCCATCCGCCCAGGAAGCGCGCAACCGGGACTCGGGAGG	WILDTYPE_DELETION											not sig
WILDTYPE_DELETION__Antisense.noflip.NA__p2@FLJ43663__chr7:130794622..130794830,-__26.1.0.0.96.1	CGGCCGCCGCCGCCGCCGCCGCCGCCTCCTTCTTGCATGACACAGCAGAACCGCAGCTGCTGCAGCAATTTCAAGCCATCCGCCCAGGAAGCGCCCAACCGGGACTCGGGAGG	WILDTYPE_DELETION											not sig
WILDTYPE_DELETION__Antisense.noflip.NA__p2@FLJ43663__chr7:130794622..130794830,-__26.1.0.0.97.1	CGGCCGCCGCCGCCGCCGCCGCCGCCTCCTTCTTGCATGACACAGCAGAACCGCAGCTGCTGCAGCAATTTCAAGCCATCCGCCCAGGAAGCGCCGAACCGGGACTCGGGAGG	WILDTYPE_DELETION											not sig
WILDTYPE_DELETION__Antisense.noflip.NA__p2@FLJ43663__chr7:130794622..130794830,-__26.1.0.0.98.1	CGGCCGCCGCCGCCGCCGCCGCCGCCTCCTTCTTGCATGACACAGCAGAACCGCAGCTGCTGCAGCAATTTCAAGCCATCCGCCCAGGAAGCGCCGCACCGGGACTCGGGAGG	WILDTYPE_DELETION											not sig
WILDTYPE_DELETION__Enhancer.noflip.NA__chr7:130795999-130796263__chr7:130796089..130796297,-__5.2.0.0.100.1	ACTGACTGGTCTAGTCTGAGTGTCCCTGGCAGTGACGCAAATACAGAAATCAAATTAGGAAAACAAGATATGTGGGTGTGAGGCAATCGATAATAATCCGGATGCTACAACAT	WILDTYPE_DELETION											not sig
WILDTYPE_DELETION__Enhancer.noflip.NA__chr7:130795999-130796263__chr7:130796089..130796297,-__5.2.0.0.101.1	ACTGACTGGTCTAGTCTGAGTGTCCCTGGCAGTGACGCAAATACAGAAATCAAATTAGGAAAACAAGATATGTGGGTGTGAGGCAATCGATAATAATCCAGATGCTACAACAT	WILDTYPE_DELETION											not sig
WILDTYPE_DELETION__Enhancer.noflip.NA__chr7:130795999-130796263__chr7:130796089..130796297,-__5.2.0.0.103.1	ACTGACTGGTCTAGTCTGAGTGTCCCTGGCAGTGACGCAAATACAGAAATCAAATTAGGAAAACAAGATATGTGGGTGTGAGGCAATCGATAATAATCCAGGTGCTACAACAT	WILDTYPE_DELETION											not sig
WILDTYPE_DELETION__Enhancer.noflip.NA__chr7:130795999-130796263__chr7:130796089..130796297,-__5.2.0.0.104.1	ACTGACTGGTCTAGTCTGAGTGTCCCTGGCAGTGACGCAAATACAGAAATCAAATTAGGAAAACAAGATATGTGGGTGTGAGGCAATCGATAATAATCCAGGAGCTACAACAT	WILDTYPE_DELETION											not sig
WILDTYPE_DELETION__Enhancer.noflip.NA__chr7:130795999-130796263__chr7:130796089..130796297,-__5.2.0.0.11.1	ACTGACTGGTTAGTCTGAGTGTCCCTGGCAGTGACGCAAATACAGAAATCAAATTAGGAAAACAAGATATGTGGGTGTGAGGCAATCGATAATAATCCAGGATGCTACAACAT	WILDTYPE_DELETION											not sig
WILDTYPE_DELETION__Enhancer.noflip.NA__chr7:130795999-130796263__chr7:130796089..130796297,-__5.2.0.0.12.1	ACTGACTGGTCAGTCTGAGTGTCCCTGGCAGTGACGCAAATACAGAAATCAAATTAGGAAAACAAGATATGTGGGTGTGAGGCAATCGATAATAATCCAGGATGCTACAACAT	WILDTYPE_DELETION											not sig
WILDTYPE_DELETION__Enhancer.noflip.NA__chr7:130795999-130796263__chr7:130796089..130796297,-__5.2.0.0.13.1	ACTGACTGGTCTGTCTGAGTGTCCCTGGCAGTGACGCAAATACAGAAATCAAATTAGGAAAACAAGATATGTGGGTGTGAGGCAATCGATAATAATCCAGGATGCTACAACAT	WILDTYPE_DELETION											not sig
WILDTYPE_DELETION__Enhancer.noflip.NA__chr7:130795999-130796263__chr7:130796089..130796297,-__5.2.0.0.14.1	ACTGACTGGTCTATCTGAGTGTCCCTGGCAGTGACGCAAATACAGAAATCAAATTAGGAAAACAAGATATGTGGGTGTGAGGCAATCGATAATAATCCAGGATGCTACAACAT	WILDTYPE_DELETION											not sig
WILDTYPE_DELETION__Enhancer.noflip.NA__chr7:130795999-130796263__chr7:130796089..130796297,-__5.2.0.0.15.1	ACTGACTGGTCTAGCTGAGTGTCCCTGGCAGTGACGCAAATACAGAAATCAAATTAGGAAAACAAGATATGTGGGTGTGAGGCAATCGATAATAATCCAGGATGCTACAACAT	WILDTYPE_DELETION											not sig
WILDTYPE_DELETION__Enhancer.noflip.NA__chr7:130795999-130796263__chr7:130796089..130796297,-__5.2.0.0.16.1	ACTGACTGGTCTAGTTGAGTGTCCCTGGCAGTGACGCAAATACAGAAATCAAATTAGGAAAACAAGATATGTGGGTGTGAGGCAATCGATAATAATCCAGGATGCTACAACAT	WILDTYPE_DELETION											not sig
WILDTYPE_DELETION__Enhancer.noflip.NA__chr7:130795999-130796263__chr7:130796089..130796297,-__5.2.0.0.17.1	ACTGACTGGTCTAGTCGAGTGTCCCTGGCAGTGACGCAAATACAGAAATCAAATTAGGAAAACAAGATATGTGGGTGTGAGGCAATCGATAATAATCCAGGATGCTACAACAT	WILDTYPE_DELETION											not sig
WILDTYPE_DELETION__Enhancer.noflip.NA__chr7:130795999-130796263__chr7:130796089..130796297,-__5.2.0.0.18.1	ACTGACTGGTCTAGTCTAGTGTCCCTGGCAGTGACGCAAATACAGAAATCAAATTAGGAAAACAAGATATGTGGGTGTGAGGCAATCGATAATAATCCAGGATGCTACAACAT	WILDTYPE_DELETION											not sig
WILDTYPE_DELETION__Enhancer.noflip.NA__chr7:130795999-130796263__chr7:130796089..130796297,-__5.2.0.0.19.1	ACTGACTGGTCTAGTCTGGTGTCCCTGGCAGTGACGCAAATACAGAAATCAAATTAGGAAAACAAGATATGTGGGTGTGAGGCAATCGATAATAATCCAGGATGCTACAACAT	WILDTYPE_DELETION											not sig
WILDTYPE_DELETION__Enhancer.noflip.NA__chr7:130795999-130796263__chr7:130796089..130796297,-__5.2.0.0.20.1	ACTGACTGGTCTAGTCTGATGTCCCTGGCAGTGACGCAAATACAGAAATCAAATTAGGAAAACAAGATATGTGGGTGTGAGGCAATCGATAATAATCCAGGATGCTACAACAT	WILDTYPE_DELETION											not sig
WILDTYPE_DELETION__Enhancer.noflip.NA__chr7:130795999-130796263__chr7:130796089..130796297,-__5.2.0.0.21.1	ACTGACTGGTCTAGTCTGAGGTCCCTGGCAGTGACGCAAATACAGAAATCAAATTAGGAAAACAAGATATGTGGGTGTGAGGCAATCGATAATAATCCAGGATGCTACAACAT	WILDTYPE_DELETION											not sig
WILDTYPE_DELETION__Enhancer.noflip.NA__chr7:130795999-130796263__chr7:130796089..130796297,-__5.2.0.0.22.1	ACTGACTGGTCTAGTCTGAGTTCCCTGGCAGTGACGCAAATACAGAAATCAAATTAGGAAAACAAGATATGTGGGTGTGAGGCAATCGATAATAATCCAGGATGCTACAACAT	WILDTYPE_DELETION											not sig
WILDTYPE_DELETION__Enhancer.noflip.NA__chr7:130795999-130796263__chr7:130796089..130796297,-__5.2.0.0.23.1	ACTGACTGGTCTAGTCTGAGTGCCCTGGCAGTGACGCAAATACAGAAATCAAATTAGGAAAACAAGATATGTGGGTGTGAGGCAATCGATAATAATCCAGGATGCTACAACAT	WILDTYPE_DELETION											not sig
WILDTYPE_DELETION__Enhancer.noflip.NA__chr7:130795999-130796263__chr7:130796089..130796297,-__5.2.0.0.24.1	ACTGACTGGTCTAGTCTGAGTGTCCTGGCAGTGACGCAAATACAGAAATCAAATTAGGAAAACAAGATATGTGGGTGTGAGGCAATCGATAATAATCCAGGATGCTACAACAT	WILDTYPE_DELETION											not sig
WILDTYPE_DELETION__Enhancer.noflip.NA__chr7:130795999-130796263__chr7:130796089..130796297,-__5.2.0.0.27.1	ACTGACTGGTCTAGTCTGAGTGTCCCGGCAGTGACGCAAATACAGAAATCAAATTAGGAAAACAAGATATGTGGGTGTGAGGCAATCGATAATAATCCAGGATGCTACAACAT	WILDTYPE_DELETION											not sig
WILDTYPE_DELETION__Enhancer.noflip.NA__chr7:130795999-130796263__chr7:130796089..130796297,-__5.2.0.0.28.1	ACTGACTGGTCTAGTCTGAGTGTCCCTGCAGTGACGCAAATACAGAAATCAAATTAGGAAAACAAGATATGTGGGTGTGAGGCAATCGATAATAATCCAGGATGCTACAACAT	WILDTYPE_DELETION											not sig
WILDTYPE_DELETION__Enhancer.noflip.NA__chr7:130795999-130796263__chr7:130796089..130796297,-__5.2.0.0.30.1	ACTGACTGGTCTAGTCTGAGTGTCCCTGGAGTGACGCAAATACAGAAATCAAATTAGGAAAACAAGATATGTGGGTGTGAGGCAATCGATAATAATCCAGGATGCTACAACAT	WILDTYPE_DELETION											not sig
WILDTYPE_DELETION__Enhancer.noflip.NA__chr7:130795999-130796263__chr7:130796089..130796297,-__5.2.0.0.31.1	ACTGACTGGTCTAGTCTGAGTGTCCCTGGCGTGACGCAAATACAGAAATCAAATTAGGAAAACAAGATATGTGGGTGTGAGGCAATCGATAATAATCCAGGATGCTACAACAT	WILDTYPE_DELETION											not sig
WILDTYPE_DELETION__Enhancer.noflip.NA__chr7:130795999-130796263__chr7:130796089..130796297,-__5.2.0.0.32.1	ACTGACTGGTCTAGTCTGAGTGTCCCTGGCATGACGCAAATACAGAAATCAAATTAGGAAAACAAGATATGTGGGTGTGAGGCAATCGATAATAATCCAGGATGCTACAACAT	WILDTYPE_DELETION											not sig
WILDTYPE_DELETION__Enhancer.noflip.NA__chr7:130795999-130796263__chr7:130796089..130796297,-__5.2.0.0.33.1	ACTGACTGGTCTAGTCTGAGTGTCCCTGGCAGGACGCAAATACAGAAATCAAATTAGGAAAACAAGATATGTGGGTGTGAGGCAATCGATAATAATCCAGGATGCTACAACAT	WILDTYPE_DELETION											not sig
WILDTYPE_DELETION__Enhancer.noflip.NA__chr7:130795999-130796263__chr7:130796089..130796297,-__5.2.0.0.34.1	ACTGACTGGTCTAGTCTGAGTGTCCCTGGCAGTACGCAAATACAGAAATCAAATTAGGAAAACAAGATATGTGGGTGTGAGGCAATCGATAATAATCCAGGATGCTACAACAT	WILDTYPE_DELETION											not sig
WILDTYPE_DELETION__Enhancer.noflip.NA__chr7:130795999-130796263__chr7:130796089..130796297,-__5.2.0.0.35.1	ACTGACTGGTCTAGTCTGAGTGTCCCTGGCAGTGCGCAAATACAGAAATCAAATTAGGAAAACAAGATATGTGGGTGTGAGGCAATCGATAATAATCCAGGATGCTACAACAT	WILDTYPE_DELETION											not sig
WILDTYPE_DELETION__Enhancer.noflip.NA__chr7:130795999-130796263__chr7:130796089..130796297,-__5.2.0.0.36.1	ACTGACTGGTCTAGTCTGAGTGTCCCTGGCAGTGAGCAAATACAGAAATCAAATTAGGAAAACAAGATATGTGGGTGTGAGGCAATCGATAATAATCCAGGATGCTACAACAT	WILDTYPE_DELETION											not sig
WILDTYPE_DELETION__Enhancer.noflip.NA__chr7:130795999-130796263__chr7:130796089..130796297,-__5.2.0.0.37.1	ACTGACTGGTCTAGTCTGAGTGTCCCTGGCAGTGACCAAATACAGAAATCAAATTAGGAAAACAAGATATGTGGGTGTGAGGCAATCGATAATAATCCAGGATGCTACAACAT	WILDTYPE_DELETION											not sig
WILDTYPE_DELETION__Enhancer.noflip.NA__chr7:130795999-130796263__chr7:130796089..130796297,-__5.2.0.0.38.1	ACTGACTGGTCTAGTCTGAGTGTCCCTGGCAGTGACGAAATACAGAAATCAAATTAGGAAAACAAGATATGTGGGTGTGAGGCAATCGATAATAATCCAGGATGCTACAACAT	WILDTYPE_DELETION											not sig
WILDTYPE_DELETION__Enhancer.noflip.NA__chr7:130795999-130796263__chr7:130796089..130796297,-__5.2.0.0.39.1	ACTGACTGGTCTAGTCTGAGTGTCCCTGGCAGTGACGCAATACAGAAATCAAATTAGGAAAACAAGATATGTGGGTGTGAGGCAATCGATAATAATCCAGGATGCTACAACAT	WILDTYPE_DELETION											not sig
WILDTYPE_DELETION__Enhancer.noflip.NA__chr7:130795999-130796263__chr7:130796089..130796297,-__5.2.0.0.42.1	ACTGACTGGTCTAGTCTGAGTGTCCCTGGCAGTGACGCAAAACAGAAATCAAATTAGGAAAACAAGATATGTGGGTGTGAGGCAATCGATAATAATCCAGGATGCTACAACAT	WILDTYPE_DELETION											not sig
WILDTYPE_DELETION__Enhancer.noflip.NA__chr7:130795999-130796263__chr7:130796089..130796297,-__5.2.0.0.43.1	ACTGACTGGTCTAGTCTGAGTGTCCCTGGCAGTGACGCAAATCAGAAATCAAATTAGGAAAACAAGATATGTGGGTGTGAGGCAATCGATAATAATCCAGGATGCTACAACAT	WILDTYPE_DELETION											not sig
WILDTYPE_DELETION__Enhancer.noflip.NA__chr7:130795999-130796263__chr7:130796089..130796297,-__5.2.0.0.44.1	ACTGACTGGTCTAGTCTGAGTGTCCCTGGCAGTGACGCAAATAAGAAATCAAATTAGGAAAACAAGATATGTGGGTGTGAGGCAATCGATAATAATCCAGGATGCTACAACAT	WILDTYPE_DELETION											not sig
WILDTYPE_DELETION__Enhancer.noflip.NA__chr7:130795999-130796263__chr7:130796089..130796297,-__5.2.0.0.45.1	ACTGACTGGTCTAGTCTGAGTGTCCCTGGCAGTGACGCAAATACGAAATCAAATTAGGAAAACAAGATATGTGGGTGTGAGGCAATCGATAATAATCCAGGATGCTACAACAT	WILDTYPE_DELETION											not sig
WILDTYPE_DELETION__Enhancer.noflip.NA__chr7:130795999-130796263__chr7:130796089..130796297,-__5.2.0.0.46.1	ACTGACTGGTCTAGTCTGAGTGTCCCTGGCAGTGACGCAAATACAAAATCAAATTAGGAAAACAAGATATGTGGGTGTGAGGCAATCGATAATAATCCAGGATGCTACAACAT	WILDTYPE_DELETION											not sig
WILDTYPE_DELETION__Enhancer.noflip.NA__chr7:130795999-130796263__chr7:130796089..130796297,-__5.2.0.0.47.1	ACTGACTGGTCTAGTCTGAGTGTCCCTGGCAGTGACGCAAATACAGAATCAAATTAGGAAAACAAGATATGTGGGTGTGAGGCAATCGATAATAATCCAGGATGCTACAACAT	WILDTYPE_DELETION											not sig
WILDTYPE_DELETION__Enhancer.noflip.NA__chr7:130795999-130796263__chr7:130796089..130796297,-__5.2.0.0.50.1	ACTGACTGGTCTAGTCTGAGTGTCCCTGGCAGTGACGCAAATACAGAAACAAATTAGGAAAACAAGATATGTGGGTGTGAGGCAATCGATAATAATCCAGGATGCTACAACAT	WILDTYPE_DELETION											not sig
WILDTYPE_DELETION__Enhancer.noflip.NA__chr7:130795999-130796263__chr7:130796089..130796297,-__5.2.0.0.51.1	ACTGACTGGTCTAGTCTGAGTGTCCCTGGCAGTGACGCAAATACAGAAATAAATTAGGAAAACAAGATATGTGGGTGTGAGGCAATCGATAATAATCCAGGATGCTACAACAT	WILDTYPE_DELETION											not sig
WILDTYPE_DELETION__Enhancer.noflip.NA__chr7:130795999-130796263__chr7:130796089..130796297,-__5.2.0.0.52.1	ACTGACTGGTCTAGTCTGAGTGTCCCTGGCAGTGACGCAAATACAGAAATCAATTAGGAAAACAAGATATGTGGGTGTGAGGCAATCGATAATAATCCAGGATGCTACAACAT	WILDTYPE_DELETION											not sig
WILDTYPE_DELETION__Enhancer.noflip.NA__chr7:130795999-130796263__chr7:130796089..130796297,-__5.2.0.0.55.1	ACTGACTGGTCTAGTCTGAGTGTCCCTGGCAGTGACGCAAATACAGAAATCAAATAGGAAAACAAGATATGTGGGTGTGAGGCAATCGATAATAATCCAGGATGCTACAACAT	WILDTYPE_DELETION											not sig
WILDTYPE_DELETION__Enhancer.noflip.NA__chr7:130795999-130796263__chr7:130796089..130796297,-__5.2.0.0.57.1	ACTGACTGGTCTAGTCTGAGTGTCCCTGGCAGTGACGCAAATACAGAAATCAAATTGGAAAACAAGATATGTGGGTGTGAGGCAATCGATAATAATCCAGGATGCTACAACAT	WILDTYPE_DELETION											not sig
WILDTYPE_DELETION__Enhancer.noflip.NA__chr7:130795999-130796263__chr7:130796089..130796297,-__5.2.0.0.58.1	ACTGACTGGTCTAGTCTGAGTGTCCCTGGCAGTGACGCAAATACAGAAATCAAATTAGAAAACAAGATATGTGGGTGTGAGGCAATCGATAATAATCCAGGATGCTACAACAT	WILDTYPE_DELETION											not sig
WILDTYPE_DELETION__Enhancer.noflip.NA__chr7:130795999-130796263__chr7:130796089..130796297,-__5.2.0.0.60.1	ACTGACTGGTCTAGTCTGAGTGTCCCTGGCAGTGACGCAAATACAGAAATCAAATTAGGAAACAAGATATGTGGGTGTGAGGCAATCGATAATAATCCAGGATGCTACAACAT	WILDTYPE_DELETION											not sig
WILDTYPE_DELETION__Enhancer.noflip.NA__chr7:130795999-130796263__chr7:130796089..130796297,-__5.2.0.0.64.1	ACTGACTGGTCTAGTCTGAGTGTCCCTGGCAGTGACGCAAATACAGAAATCAAATTAGGAAAAAAGATATGTGGGTGTGAGGCAATCGATAATAATCCAGGATGCTACAACAT	WILDTYPE_DELETION											not sig
WILDTYPE_DELETION__Enhancer.noflip.NA__chr7:130795999-130796263__chr7:130796089..130796297,-__5.2.0.0.65.1	ACTGACTGGTCTAGTCTGAGTGTCCCTGGCAGTGACGCAAATACAGAAATCAAATTAGGAAAACAGATATGTGGGTGTGAGGCAATCGATAATAATCCAGGATGCTACAACAT	WILDTYPE_DELETION											not sig
WILDTYPE_DELETION__Enhancer.noflip.NA__chr7:130795999-130796263__chr7:130796089..130796297,-__5.2.0.0.67.1	ACTGACTGGTCTAGTCTGAGTGTCCCTGGCAGTGACGCAAATACAGAAATCAAATTAGGAAAACAAATATGTGGGTGTGAGGCAATCGATAATAATCCAGGATGCTACAACAT	WILDTYPE_DELETION											not sig
WILDTYPE_DELETION__Enhancer.noflip.NA__chr7:130795999-130796263__chr7:130796089..130796297,-__5.2.0.0.68.1	ACTGACTGGTCTAGTCTGAGTGTCCCTGGCAGTGACGCAAATACAGAAATCAAATTAGGAAAACAAGTATGTGGGTGTGAGGCAATCGATAATAATCCAGGATGCTACAACAT	WILDTYPE_DELETION											not sig
WILDTYPE_DELETION__Enhancer.noflip.NA__chr7:130795999-130796263__chr7:130796089..130796297,-__5.2.0.0.69.1	ACTGACTGGTCTAGTCTGAGTGTCCCTGGCAGTGACGCAAATACAGAAATCAAATTAGGAAAACAAGAATGTGGGTGTGAGGCAATCGATAATAATCCAGGATGCTACAACAT	WILDTYPE_DELETION											not sig
WILDTYPE_DELETION__Enhancer.noflip.NA__chr7:130795999-130796263__chr7:130796089..130796297,-__5.2.0.0.70.1	ACTGACTGGTCTAGTCTGAGTGTCCCTGGCAGTGACGCAAATACAGAAATCAAATTAGGAAAACAAGATTGTGGGTGTGAGGCAATCGATAATAATCCAGGATGCTACAACAT	WILDTYPE_DELETION											not sig
WILDTYPE_DELETION__Enhancer.noflip.NA__chr7:130795999-130796263__chr7:130796089..130796297,-__5.2.0.0.71.1	ACTGACTGGTCTAGTCTGAGTGTCCCTGGCAGTGACGCAAATACAGAAATCAAATTAGGAAAACAAGATAGTGGGTGTGAGGCAATCGATAATAATCCAGGATGCTACAACAT	WILDTYPE_DELETION											not sig
WILDTYPE_DELETION__Enhancer.noflip.NA__chr7:130795999-130796263__chr7:130796089..130796297,-__5.2.0.0.72.1	ACTGACTGGTCTAGTCTGAGTGTCCCTGGCAGTGACGCAAATACAGAAATCAAATTAGGAAAACAAGATATTGGGTGTGAGGCAATCGATAATAATCCAGGATGCTACAACAT	WILDTYPE_DELETION											not sig
WILDTYPE_DELETION__Enhancer.noflip.NA__chr7:130795999-130796263__chr7:130796089..130796297,-__5.2.0.0.73.1	ACTGACTGGTCTAGTCTGAGTGTCCCTGGCAGTGACGCAAATACAGAAATCAAATTAGGAAAACAAGATATGGGGTGTGAGGCAATCGATAATAATCCAGGATGCTACAACAT	WILDTYPE_DELETION											not sig
WILDTYPE_DELETION__Enhancer.noflip.NA__chr7:130795999-130796263__chr7:130796089..130796297,-__5.2.0.0.74.1	ACTGACTGGTCTAGTCTGAGTGTCCCTGGCAGTGACGCAAATACAGAAATCAAATTAGGAAAACAAGATATGTGGTGTGAGGCAATCGATAATAATCCAGGATGCTACAACAT	WILDTYPE_DELETION											not sig
WILDTYPE_DELETION__Enhancer.noflip.NA__chr7:130795999-130796263__chr7:130796089..130796297,-__5.2.0.0.77.1	ACTGACTGGTCTAGTCTGAGTGTCCCTGGCAGTGACGCAAATACAGAAATCAAATTAGGAAAACAAGATATGTGGGGTGAGGCAATCGATAATAATCCAGGATGCTACAACAT	WILDTYPE_DELETION											not sig
WILDTYPE_DELETION__Enhancer.noflip.NA__chr7:130795999-130796263__chr7:130796089..130796297,-__5.2.0.0.78.1	ACTGACTGGTCTAGTCTGAGTGTCCCTGGCAGTGACGCAAATACAGAAATCAAATTAGGAAAACAAGATATGTGGGTTGAGGCAATCGATAATAATCCAGGATGCTACAACAT	WILDTYPE_DELETION											not sig
WILDTYPE_DELETION__Enhancer.noflip.NA__chr7:130795999-130796263__chr7:130796089..130796297,-__5.2.0.0.79.1	ACTGACTGGTCTAGTCTGAGTGTCCCTGGCAGTGACGCAAATACAGAAATCAAATTAGGAAAACAAGATATGTGGGTGGAGGCAATCGATAATAATCCAGGATGCTACAACAT	WILDTYPE_DELETION											not sig
WILDTYPE_DELETION__Enhancer.noflip.NA__chr7:130795999-130796263__chr7:130796089..130796297,-__5.2.0.0.80.1	ACTGACTGGTCTAGTCTGAGTGTCCCTGGCAGTGACGCAAATACAGAAATCAAATTAGGAAAACAAGATATGTGGGTGTAGGCAATCGATAATAATCCAGGATGCTACAACAT	WILDTYPE_DELETION											not sig
WILDTYPE_DELETION__Enhancer.noflip.NA__chr7:130795999-130796263__chr7:130796089..130796297,-__5.2.0.0.81.1	ACTGACTGGTCTAGTCTGAGTGTCCCTGGCAGTGACGCAAATACAGAAATCAAATTAGGAAAACAAGATATGTGGGTGTGGGCAATCGATAATAATCCAGGATGCTACAACAT	WILDTYPE_DELETION											not sig
WILDTYPE_DELETION__Enhancer.noflip.NA__chr7:130795999-130796263__chr7:130796089..130796297,-__5.2.0.0.82.1	ACTGACTGGTCTAGTCTGAGTGTCCCTGGCAGTGACGCAAATACAGAAATCAAATTAGGAAAACAAGATATGTGGGTGTGAGCAATCGATAATAATCCAGGATGCTACAACAT	WILDTYPE_DELETION											not sig
WILDTYPE_DELETION__Enhancer.noflip.NA__chr7:130795999-130796263__chr7:130796089..130796297,-__5.2.0.0.84.1	ACTGACTGGTCTAGTCTGAGTGTCCCTGGCAGTGACGCAAATACAGAAATCAAATTAGGAAAACAAGATATGTGGGTGTGAGGAATCGATAATAATCCAGGATGCTACAACAT	WILDTYPE_DELETION											not sig
WILDTYPE_DELETION__Enhancer.noflip.NA__chr7:130795999-130796263__chr7:130796089..130796297,-__5.2.0.0.85.1	ACTGACTGGTCTAGTCTGAGTGTCCCTGGCAGTGACGCAAATACAGAAATCAAATTAGGAAAACAAGATATGTGGGTGTGAGGCATCGATAATAATCCAGGATGCTACAACAT	WILDTYPE_DELETION											not sig
WILDTYPE_DELETION__Enhancer.noflip.NA__chr7:130795999-130796263__chr7:130796089..130796297,-__5.2.0.0.87.1	ACTGACTGGTCTAGTCTGAGTGTCCCTGGCAGTGACGCAAATACAGAAATCAAATTAGGAAAACAAGATATGTGGGTGTGAGGCAACGATAATAATCCAGGATGCTACAACAT	WILDTYPE_DELETION											not sig
WILDTYPE_DELETION__Enhancer.noflip.NA__chr7:130795999-130796263__chr7:130796089..130796297,-__5.2.0.0.88.1	ACTGACTGGTCTAGTCTGAGTGTCCCTGGCAGTGACGCAAATACAGAAATCAAATTAGGAAAACAAGATATGTGGGTGTGAGGCAATGATAATAATCCAGGATGCTACAACAT	WILDTYPE_DELETION											not sig
WILDTYPE_DELETION__Enhancer.noflip.NA__chr7:130795999-130796263__chr7:130796089..130796297,-__5.2.0.0.89.1	ACTGACTGGTCTAGTCTGAGTGTCCCTGGCAGTGACGCAAATACAGAAATCAAATTAGGAAAACAAGATATGTGGGTGTGAGGCAATCATAATAATCCAGGATGCTACAACAT	WILDTYPE_DELETION											not sig
WILDTYPE_DELETION__Enhancer.noflip.NA__chr7:130795999-130796263__chr7:130796089..130796297,-__5.2.0.0.90.1	ACTGACTGGTCTAGTCTGAGTGTCCCTGGCAGTGACGCAAATACAGAAATCAAATTAGGAAAACAAGATATGTGGGTGTGAGGCAATCGTAATAATCCAGGATGCTACAACAT	WILDTYPE_DELETION											not sig
WILDTYPE_DELETION__Enhancer.noflip.NA__chr7:130795999-130796263__chr7:130796089..130796297,-__5.2.0.0.91.1	ACTGACTGGTCTAGTCTGAGTGTCCCTGGCAGTGACGCAAATACAGAAATCAAATTAGGAAAACAAGATATGTGGGTGTGAGGCAATCGAAATAATCCAGGATGCTACAACAT	WILDTYPE_DELETION											not sig
WILDTYPE_DELETION__Enhancer.noflip.NA__chr7:130795999-130796263__chr7:130796089..130796297,-__5.2.0.0.92.1	ACTGACTGGTCTAGTCTGAGTGTCCCTGGCAGTGACGCAAATACAGAAATCAAATTAGGAAAACAAGATATGTGGGTGTGAGGCAATCGATATAATCCAGGATGCTACAACAT	WILDTYPE_DELETION											not sig
WILDTYPE_DELETION__Enhancer.noflip.NA__chr7:130795999-130796263__chr7:130796089..130796297,-__5.2.0.0.94.1	ACTGACTGGTCTAGTCTGAGTGTCCCTGGCAGTGACGCAAATACAGAAATCAAATTAGGAAAACAAGATATGTGGGTGTGAGGCAATCGATAAAATCCAGGATGCTACAACAT	WILDTYPE_DELETION											not sig
WILDTYPE_DELETION__Enhancer.noflip.NA__chr7:130795999-130796263__chr7:130796089..130796297,-__5.2.0.0.95.1	ACTGACTGGTCTAGTCTGAGTGTCCCTGGCAGTGACGCAAATACAGAAATCAAATTAGGAAAACAAGATATGTGGGTGTGAGGCAATCGATAATATCCAGGATGCTACAACAT	WILDTYPE_DELETION											not sig
WILDTYPE_DELETION__Enhancer.noflip.NA__chr7:130795999-130796263__chr7:130796089..130796297,-__5.2.0.0.97.1	ACTGACTGGTCTAGTCTGAGTGTCCCTGGCAGTGACGCAAATACAGAAATCAAATTAGGAAAACAAGATATGTGGGTGTGAGGCAATCGATAATAACCAGGATGCTACAACAT	WILDTYPE_DELETION											not sig
WILDTYPE_DELETION__Enhancer.noflip.NA__chr7:130795999-130796263__chr7:130796089..130796297,-__5.2.0.0.98.1	ACTGACTGGTCTAGTCTGAGTGTCCCTGGCAGTGACGCAAATACAGAAATCAAATTAGGAAAACAAGATATGTGGGTGTGAGGCAATCGATAATAATCAGGATGCTACAACAT	WILDTYPE_DELETION											not sig
WILDTYPE_DELETION__Lincrna.flip.sense__p1@CRNDE__chr16:54962763..54962971,-__18.2.0.0.100.1	GCGTCCCCGCCCTGCTCCCCTCGCTCCCGCCTCTTGCGGCCCCACGGCCCCTCAGCGCCCGCCCCCGGCTCCGCCCGCCGCAGCCGCAGCCCCTGGCGCAACGGTCGGTAACG	WILDTYPE_DELETION											not sig
WILDTYPE_DELETION__Lincrna.flip.sense__p1@CRNDE__chr16:54962763..54962971,-__18.2.0.0.101.1	GCGTCCCCGCCCTGCTCCCCTCGCTCCCGCCTCTTGCGGCCCCACGGCCCCTCAGCGCCCGCCCCCGGCTCCGCCCGCCGCAGCCGCAGCCCCTGGCGCTACGGTCGGTAACG	WILDTYPE_DELETION											not sig
WILDTYPE_DELETION__Lincrna.flip.sense__p1@CRNDE__chr16:54962763..54962971,-__18.2.0.0.103.1	GCGTCCCCGCCCTGCTCCCCTCGCTCCCGCCTCTTGCGGCCCCACGGCCCCTCAGCGCCCGCCCCCGGCTCCGCCCGCCGCAGCCGCAGCCCCTGGCGCTAAGGTCGGTAACG	WILDTYPE_DELETION											not sig
WILDTYPE_DELETION__Lincrna.flip.sense__p1@CRNDE__chr16:54962763..54962971,-__18.2.0.0.104.1	GCGTCCCCGCCCTGCTCCCCTCGCTCCCGCCTCTTGCGGCCCCACGGCCCCTCAGCGCCCGCCCCCGGCTCCGCCCGCCGCAGCCGCAGCCCCTGGCGCTAACGTCGGTAACG	WILDTYPE_DELETION											not sig
WILDTYPE_DELETION__Lincrna.flip.sense__p1@CRNDE__chr16:54962763..54962971,-__18.2.0.0.11.1	GCGTCCCCGCCTGCTCCCCTCGCTCCCGCCTCTTGCGGCCCCACGGCCCCTCAGCGCCCGCCCCCGGCTCCGCCCGCCGCAGCCGCAGCCCCTGGCGCTAACGGTCGGTAACG	WILDTYPE_DELETION											not sig
WILDTYPE_DELETION__Lincrna.flip.sense__p1@CRNDE__chr16:54962763..54962971,-__18.2.0.0.13.1	GCGTCCCCGCCCGCTCCCCTCGCTCCCGCCTCTTGCGGCCCCACGGCCCCTCAGCGCCCGCCCCCGGCTCCGCCCGCCGCAGCCGCAGCCCCTGGCGCTAACGGTCGGTAACG	WILDTYPE_DELETION											not sig
WILDTYPE_DELETION__Lincrna.flip.sense__p1@CRNDE__chr16:54962763..54962971,-__18.2.0.0.14.1	GCGTCCCCGCCCTCTCCCCTCGCTCCCGCCTCTTGCGGCCCCACGGCCCCTCAGCGCCCGCCCCCGGCTCCGCCCGCCGCAGCCGCAGCCCCTGGCGCTAACGGTCGGTAACG	WILDTYPE_DELETION											not sig
WILDTYPE_DELETION__Lincrna.flip.sense__p1@CRNDE__chr16:54962763..54962971,-__18.2.0.0.15.1	GCGTCCCCGCCCTGTCCCCTCGCTCCCGCCTCTTGCGGCCCCACGGCCCCTCAGCGCCCGCCCCCGGCTCCGCCCGCCGCAGCCGCAGCCCCTGGCGCTAACGGTCGGTAACG	WILDTYPE_DELETION											not sig
WILDTYPE_DELETION__Lincrna.flip.sense__p1@CRNDE__chr16:54962763..54962971,-__18.2.0.0.16.1	GCGTCCCCGCCCTGCCCCCTCGCTCCCGCCTCTTGCGGCCCCACGGCCCCTCAGCGCCCGCCCCCGGCTCCGCCCGCCGCAGCCGCAGCCCCTGGCGCTAACGGTCGGTAACG	WILDTYPE_DELETION											not sig
WILDTYPE_DELETION__Lincrna.flip.sense__p1@CRNDE__chr16:54962763..54962971,-__18.2.0.0.17.1	GCGTCCCCGCCCTGCTCCCTCGCTCCCGCCTCTTGCGGCCCCACGGCCCCTCAGCGCCCGCCCCCGGCTCCGCCCGCCGCAGCCGCAGCCCCTGGCGCTAACGGTCGGTAACG	WILDTYPE_DELETION											not sig
WILDTYPE_DELETION__Lincrna.flip.sense__p1@CRNDE__chr16:54962763..54962971,-__18.2.0.0.21.1	GCGTCCCCGCCCTGCTCCCCCGCTCCCGCCTCTTGCGGCCCCACGGCCCCTCAGCGCCCGCCCCCGGCTCCGCCCGCCGCAGCCGCAGCCCCTGGCGCTAACGGTCGGTAACG	WILDTYPE_DELETION											not sig
WILDTYPE_DELETION__Lincrna.flip.sense__p1@CRNDE__chr16:54962763..54962971,-__18.2.0.0.22.1	GCGTCCCCGCCCTGCTCCCCTGCTCCCGCCTCTTGCGGCCCCACGGCCCCTCAGCGCCCGCCCCCGGCTCCGCCCGCCGCAGCCGCAGCCCCTGGCGCTAACGGTCGGTAACG	WILDTYPE_DELETION											not sig
WILDTYPE_DELETION__Lincrna.flip.sense__p1@CRNDE__chr16:54962763..54962971,-__18.2.0.0.23.1	GCGTCCCCGCCCTGCTCCCCTCCTCCCGCCTCTTGCGGCCCCACGGCCCCTCAGCGCCCGCCCCCGGCTCCGCCCGCCGCAGCCGCAGCCCCTGGCGCTAACGGTCGGTAACG	WILDTYPE_DELETION											not sig
WILDTYPE_DELETION__Lincrna.flip.sense__p1@CRNDE__chr16:54962763..54962971,-__18.2.0.0.24.1	GCGTCCCCGCCCTGCTCCCCTCGTCCCGCCTCTTGCGGCCCCACGGCCCCTCAGCGCCCGCCCCCGGCTCCGCCCGCCGCAGCCGCAGCCCCTGGCGCTAACGGTCGGTAACG	WILDTYPE_DELETION											not sig
WILDTYPE_DELETION__Lincrna.flip.sense__p1@CRNDE__chr16:54962763..54962971,-__18.2.0.0.25.1	GCGTCCCCGCCCTGCTCCCCTCGCCCCGCCTCTTGCGGCCCCACGGCCCCTCAGCGCCCGCCCCCGGCTCCGCCCGCCGCAGCCGCAGCCCCTGGCGCTAACGGTCGGTAACG	WILDTYPE_DELETION											not sig
WILDTYPE_DELETION__Lincrna.flip.sense__p1@CRNDE__chr16:54962763..54962971,-__18.2.0.0.26.1	GCGTCCCCGCCCTGCTCCCCTCGCTCCGCCTCTTGCGGCCCCACGGCCCCTCAGCGCCCGCCCCCGGCTCCGCCCGCCGCAGCCGCAGCCCCTGGCGCTAACGGTCGGTAACG	WILDTYPE_DELETION											not sig
WILDTYPE_DELETION__Lincrna.flip.sense__p1@CRNDE__chr16:54962763..54962971,-__18.2.0.0.29.1	GCGTCCCCGCCCTGCTCCCCTCGCTCCCCCTCTTGCGGCCCCACGGCCCCTCAGCGCCCGCCCCCGGCTCCGCCCGCCGCAGCCGCAGCCCCTGGCGCTAACGGTCGGTAACG	WILDTYPE_DELETION											not sig
WILDTYPE_DELETION__Lincrna.flip.sense__p1@CRNDE__chr16:54962763..54962971,-__18.2.0.0.30.1	GCGTCCCCGCCCTGCTCCCCTCGCTCCCGCTCTTGCGGCCCCACGGCCCCTCAGCGCCCGCCCCCGGCTCCGCCCGCCGCAGCCGCAGCCCCTGGCGCTAACGGTCGGTAACG	WILDTYPE_DELETION											not sig
WILDTYPE_DELETION__Lincrna.flip.sense__p1@CRNDE__chr16:54962763..54962971,-__18.2.0.0.32.1	GCGTCCCCGCCCTGCTCCCCTCGCTCCCGCCCTTGCGGCCCCACGGCCCCTCAGCGCCCGCCCCCGGCTCCGCCCGCCGCAGCCGCAGCCCCTGGCGCTAACGGTCGGTAACG	WILDTYPE_DELETION											not sig
WILDTYPE_DELETION__Lincrna.flip.sense__p1@CRNDE__chr16:54962763..54962971,-__18.2.0.0.33.1	GCGTCCCCGCCCTGCTCCCCTCGCTCCCGCCTTTGCGGCCCCACGGCCCCTCAGCGCCCGCCCCCGGCTCCGCCCGCCGCAGCCGCAGCCCCTGGCGCTAACGGTCGGTAACG	WILDTYPE_DELETION											not sig
WILDTYPE_DELETION__Lincrna.flip.sense__p1@CRNDE__chr16:54962763..54962971,-__18.2.0.0.34.1	GCGTCCCCGCCCTGCTCCCCTCGCTCCCGCCTCTGCGGCCCCACGGCCCCTCAGCGCCCGCCCCCGGCTCCGCCCGCCGCAGCCGCAGCCCCTGGCGCTAACGGTCGGTAACG	WILDTYPE_DELETION											not sig
WILDTYPE_DELETION__Lincrna.flip.sense__p1@CRNDE__chr16:54962763..54962971,-__18.2.0.0.36.1	GCGTCCCCGCCCTGCTCCCCTCGCTCCCGCCTCTTCGGCCCCACGGCCCCTCAGCGCCCGCCCCCGGCTCCGCCCGCCGCAGCCGCAGCCCCTGGCGCTAACGGTCGGTAACG	WILDTYPE_DELETION											not sig
WILDTYPE_DELETION__Lincrna.flip.sense__p1@CRNDE__chr16:54962763..54962971,-__18.2.0.0.37.1	GCGTCCCCGCCCTGCTCCCCTCGCTCCCGCCTCTTGGGCCCCACGGCCCCTCAGCGCCCGCCCCCGGCTCCGCCCGCCGCAGCCGCAGCCCCTGGCGCTAACGGTCGGTAACG	WILDTYPE_DELETION											not sig
WILDTYPE_DELETION__Lincrna.flip.sense__p1@CRNDE__chr16:54962763..54962971,-__18.2.0.0.38.1	GCGTCCCCGCCCTGCTCCCCTCGCTCCCGCCTCTTGCGCCCCACGGCCCCTCAGCGCCCGCCCCCGGCTCCGCCCGCCGCAGCCGCAGCCCCTGGCGCTAACGGTCGGTAACG	WILDTYPE_DELETION											not sig
WILDTYPE_DELETION__Lincrna.flip.sense__p1@CRNDE__chr16:54962763..54962971,-__18.2.0.0.40.1	GCGTCCCCGCCCTGCTCCCCTCGCTCCCGCCTCTTGCGGCCCACGGCCCCTCAGCGCCCGCCCCCGGCTCCGCCCGCCGCAGCCGCAGCCCCTGGCGCTAACGGTCGGTAACG	WILDTYPE_DELETION											not sig
WILDTYPE_DELETION__Lincrna.flip.sense__p1@CRNDE__chr16:54962763..54962971,-__18.2.0.0.44.1	GCGTCCCCGCCCTGCTCCCCTCGCTCCCGCCTCTTGCGGCCCCCGGCCCCTCAGCGCCCGCCCCCGGCTCCGCCCGCCGCAGCCGCAGCCCCTGGCGCTAACGGTCGGTAACG	WILDTYPE_DELETION											not sig
WILDTYPE_DELETION__Lincrna.flip.sense__p1@CRNDE__chr16:54962763..54962971,-__18.2.0.0.45.1	GCGTCCCCGCCCTGCTCCCCTCGCTCCCGCCTCTTGCGGCCCCAGGCCCCTCAGCGCCCGCCCCCGGCTCCGCCCGCCGCAGCCGCAGCCCCTGGCGCTAACGGTCGGTAACG	WILDTYPE_DELETION											not sig
WILDTYPE_DELETION__Lincrna.flip.sense__p1@CRNDE__chr16:54962763..54962971,-__18.2.0.0.46.1	GCGTCCCCGCCCTGCTCCCCTCGCTCCCGCCTCTTGCGGCCCCACGCCCCTCAGCGCCCGCCCCCGGCTCCGCCCGCCGCAGCCGCAGCCCCTGGCGCTAACGGTCGGTAACG	WILDTYPE_DELETION											not sig
WILDTYPE_DELETION__Lincrna.flip.sense__p1@CRNDE__chr16:54962763..54962971,-__18.2.0.0.48.1	GCGTCCCCGCCCTGCTCCCCTCGCTCCCGCCTCTTGCGGCCCCACGGCCCTCAGCGCCCGCCCCCGGCTCCGCCCGCCGCAGCCGCAGCCCCTGGCGCTAACGGTCGGTAACG	WILDTYPE_DELETION											not sig
WILDTYPE_DELETION__Lincrna.flip.sense__p1@CRNDE__chr16:54962763..54962971,-__18.2.0.0.52.1	GCGTCCCCGCCCTGCTCCCCTCGCTCCCGCCTCTTGCGGCCCCACGGCCCCCAGCGCCCGCCCCCGGCTCCGCCCGCCGCAGCCGCAGCCCCTGGCGCTAACGGTCGGTAACG	WILDTYPE_DELETION											not sig
WILDTYPE_DELETION__Lincrna.flip.sense__p1@CRNDE__chr16:54962763..54962971,-__18.2.0.0.53.1	GCGTCCCCGCCCTGCTCCCCTCGCTCCCGCCTCTTGCGGCCCCACGGCCCCTAGCGCCCGCCCCCGGCTCCGCCCGCCGCAGCCGCAGCCCCTGGCGCTAACGGTCGGTAACG	WILDTYPE_DELETION											not sig
WILDTYPE_DELETION__Lincrna.flip.sense__p1@CRNDE__chr16:54962763..54962971,-__18.2.0.0.54.1	GCGTCCCCGCCCTGCTCCCCTCGCTCCCGCCTCTTGCGGCCCCACGGCCCCTCGCGCCCGCCCCCGGCTCCGCCCGCCGCAGCCGCAGCCCCTGGCGCTAACGGTCGGTAACG	WILDTYPE_DELETION											not sig
WILDTYPE_DELETION__Lincrna.flip.sense__p1@CRNDE__chr16:54962763..54962971,-__18.2.0.0.55.1	GCGTCCCCGCCCTGCTCCCCTCGCTCCCGCCTCTTGCGGCCCCACGGCCCCTCACGCCCGCCCCCGGCTCCGCCCGCCGCAGCCGCAGCCCCTGGCGCTAACGGTCGGTAACG	WILDTYPE_DELETION											not sig
WILDTYPE_DELETION__Lincrna.flip.sense__p1@CRNDE__chr16:54962763..54962971,-__18.2.0.0.57.1	GCGTCCCCGCCCTGCTCCCCTCGCTCCCGCCTCTTGCGGCCCCACGGCCCCTCAGCCCCGCCCCCGGCTCCGCCCGCCGCAGCCGCAGCCCCTGGCGCTAACGGTCGGTAACG	WILDTYPE_DELETION											not sig
WILDTYPE_DELETION__Lincrna.flip.sense__p1@CRNDE__chr16:54962763..54962971,-__18.2.0.0.58.1	GCGTCCCCGCCCTGCTCCCCTCGCTCCCGCCTCTTGCGGCCCCACGGCCCCTCAGCGCCGCCCCCGGCTCCGCCCGCCGCAGCCGCAGCCCCTGGCGCTAACGGTCGGTAACG	WILDTYPE_DELETION											not sig
WILDTYPE_DELETION__Lincrna.flip.sense__p1@CRNDE__chr16:54962763..54962971,-__18.2.0.0.61.1	GCGTCCCCGCCCTGCTCCCCTCGCTCCCGCCTCTTGCGGCCCCACGGCCCCTCAGCGCCCCCCCCGGCTCCGCCCGCCGCAGCCGCAGCCCCTGGCGCTAACGGTCGGTAACG	WILDTYPE_DELETION											not sig
WILDTYPE_DELETION__Lincrna.flip.sense__p1@CRNDE__chr16:54962763..54962971,-__18.2.0.0.62.1	GCGTCCCCGCCCTGCTCCCCTCGCTCCCGCCTCTTGCGGCCCCACGGCCCCTCAGCGCCCGCCCCGGCTCCGCCCGCCGCAGCCGCAGCCCCTGGCGCTAACGGTCGGTAACG	WILDTYPE_DELETION											not sig
WILDTYPE_DELETION__Lincrna.flip.sense__p1@CRNDE__chr16:54962763..54962971,-__18.2.0.0.67.1	GCGTCCCCGCCCTGCTCCCCTCGCTCCCGCCTCTTGCGGCCCCACGGCCCCTCAGCGCCCGCCCCCGCTCCGCCCGCCGCAGCCGCAGCCCCTGGCGCTAACGGTCGGTAACG	WILDTYPE_DELETION											not sig
WILDTYPE_DELETION__Lincrna.flip.sense__p1@CRNDE__chr16:54962763..54962971,-__18.2.0.0.69.1	GCGTCCCCGCCCTGCTCCCCTCGCTCCCGCCTCTTGCGGCCCCACGGCCCCTCAGCGCCCGCCCCCGGTCCGCCCGCCGCAGCCGCAGCCCCTGGCGCTAACGGTCGGTAACG	WILDTYPE_DELETION											not sig
WILDTYPE_DELETION__Lincrna.flip.sense__p1@CRNDE__chr16:54962763..54962971,-__18.2.0.0.70.1	GCGTCCCCGCCCTGCTCCCCTCGCTCCCGCCTCTTGCGGCCCCACGGCCCCTCAGCGCCCGCCCCCGGCCCGCCCGCCGCAGCCGCAGCCCCTGGCGCTAACGGTCGGTAACG	WILDTYPE_DELETION											not sig
WILDTYPE_DELETION__Lincrna.flip.sense__p1@CRNDE__chr16:54962763..54962971,-__18.2.0.0.71.1	GCGTCCCCGCCCTGCTCCCCTCGCTCCCGCCTCTTGCGGCCCCACGGCCCCTCAGCGCCCGCCCCCGGCTCGCCCGCCGCAGCCGCAGCCCCTGGCGCTAACGGTCGGTAACG	WILDTYPE_DELETION											not sig
WILDTYPE_DELETION__Lincrna.flip.sense__p1@CRNDE__chr16:54962763..54962971,-__18.2.0.0.73.1	GCGTCCCCGCCCTGCTCCCCTCGCTCCCGCCTCTTGCGGCCCCACGGCCCCTCAGCGCCCGCCCCCGGCTCCCCCGCCGCAGCCGCAGCCCCTGGCGCTAACGGTCGGTAACG	WILDTYPE_DELETION											not sig
WILDTYPE_DELETION__Lincrna.flip.sense__p1@CRNDE__chr16:54962763..54962971,-__18.2.0.0.74.1	GCGTCCCCGCCCTGCTCCCCTCGCTCCCGCCTCTTGCGGCCCCACGGCCCCTCAGCGCCCGCCCCCGGCTCCGCCGCCGCAGCCGCAGCCCCTGGCGCTAACGGTCGGTAACG	WILDTYPE_DELETION											not sig
WILDTYPE_DELETION__Lincrna.flip.sense__p1@CRNDE__chr16:54962763..54962971,-__18.2.0.0.77.1	GCGTCCCCGCCCTGCTCCCCTCGCTCCCGCCTCTTGCGGCCCCACGGCCCCTCAGCGCCCGCCCCCGGCTCCGCCCCCGCAGCCGCAGCCCCTGGCGCTAACGGTCGGTAACG	WILDTYPE_DELETION											not sig
WILDTYPE_DELETION__Lincrna.flip.sense__p1@CRNDE__chr16:54962763..54962971,-__18.2.0.0.78.1	GCGTCCCCGCCCTGCTCCCCTCGCTCCCGCCTCTTGCGGCCCCACGGCCCCTCAGCGCCCGCCCCCGGCTCCGCCCGCGCAGCCGCAGCCCCTGGCGCTAACGGTCGGTAACG	WILDTYPE_DELETION											not sig
WILDTYPE_DELETION__Lincrna.flip.sense__p1@CRNDE__chr16:54962763..54962971,-__18.2.0.0.80.1	GCGTCCCCGCCCTGCTCCCCTCGCTCCCGCCTCTTGCGGCCCCACGGCCCCTCAGCGCCCGCCCCCGGCTCCGCCCGCCCAGCCGCAGCCCCTGGCGCTAACGGTCGGTAACG	WILDTYPE_DELETION											not sig
WILDTYPE_DELETION__Lincrna.flip.sense__p1@CRNDE__chr16:54962763..54962971,-__18.2.0.0.81.1	GCGTCCCCGCCCTGCTCCCCTCGCTCCCGCCTCTTGCGGCCCCACGGCCCCTCAGCGCCCGCCCCCGGCTCCGCCCGCCGAGCCGCAGCCCCTGGCGCTAACGGTCGGTAACG	WILDTYPE_DELETION											not sig
WILDTYPE_DELETION__Lincrna.flip.sense__p1@CRNDE__chr16:54962763..54962971,-__18.2.0.0.82.1	GCGTCCCCGCCCTGCTCCCCTCGCTCCCGCCTCTTGCGGCCCCACGGCCCCTCAGCGCCCGCCCCCGGCTCCGCCCGCCGCGCCGCAGCCCCTGGCGCTAACGGTCGGTAACG	WILDTYPE_DELETION											not sig
WILDTYPE_DELETION__Lincrna.flip.sense__p1@CRNDE__chr16:54962763..54962971,-__18.2.0.0.83.1	GCGTCCCCGCCCTGCTCCCCTCGCTCCCGCCTCTTGCGGCCCCACGGCCCCTCAGCGCCCGCCCCCGGCTCCGCCCGCCGCACCGCAGCCCCTGGCGCTAACGGTCGGTAACG	WILDTYPE_DELETION											not sig
WILDTYPE_DELETION__Lincrna.flip.sense__p1@CRNDE__chr16:54962763..54962971,-__18.2.0.0.84.1	GCGTCCCCGCCCTGCTCCCCTCGCTCCCGCCTCTTGCGGCCCCACGGCCCCTCAGCGCCCGCCCCCGGCTCCGCCCGCCGCAGCGCAGCCCCTGGCGCTAACGGTCGGTAACG	WILDTYPE_DELETION											not sig
WILDTYPE_DELETION__Lincrna.flip.sense__p1@CRNDE__chr16:54962763..54962971,-__18.2.0.0.86.1	GCGTCCCCGCCCTGCTCCCCTCGCTCCCGCCTCTTGCGGCCCCACGGCCCCTCAGCGCCCGCCCCCGGCTCCGCCCGCCGCAGCCCAGCCCCTGGCGCTAACGGTCGGTAACG	WILDTYPE_DELETION											not sig
WILDTYPE_DELETION__Lincrna.flip.sense__p1@CRNDE__chr16:54962763..54962971,-__18.2.0.0.87.1	GCGTCCCCGCCCTGCTCCCCTCGCTCCCGCCTCTTGCGGCCCCACGGCCCCTCAGCGCCCGCCCCCGGCTCCGCCCGCCGCAGCCGAGCCCCTGGCGCTAACGGTCGGTAACG	WILDTYPE_DELETION											not sig
WILDTYPE_DELETION__Lincrna.flip.sense__p1@CRNDE__chr16:54962763..54962971,-__18.2.0.0.88.1	GCGTCCCCGCCCTGCTCCCCTCGCTCCCGCCTCTTGCGGCCCCACGGCCCCTCAGCGCCCGCCCCCGGCTCCGCCCGCCGCAGCCGCGCCCCTGGCGCTAACGGTCGGTAACG	WILDTYPE_DELETION											not sig
WILDTYPE_DELETION__Lincrna.flip.sense__p1@CRNDE__chr16:54962763..54962971,-__18.2.0.0.89.1	GCGTCCCCGCCCTGCTCCCCTCGCTCCCGCCTCTTGCGGCCCCACGGCCCCTCAGCGCCCGCCCCCGGCTCCGCCCGCCGCAGCCGCACCCCTGGCGCTAACGGTCGGTAACG	WILDTYPE_DELETION											not sig
WILDTYPE_DELETION__Lincrna.flip.sense__p1@CRNDE__chr16:54962763..54962971,-__18.2.0.0.90.1	GCGTCCCCGCCCTGCTCCCCTCGCTCCCGCCTCTTGCGGCCCCACGGCCCCTCAGCGCCCGCCCCCGGCTCCGCCCGCCGCAGCCGCAGCCCTGGCGCTAACGGTCGGTAACG	WILDTYPE_DELETION											not sig
WILDTYPE_DELETION__Lincrna.flip.sense__p1@CRNDE__chr16:54962763..54962971,-__18.2.0.0.94.1	GCGTCCCCGCCCTGCTCCCCTCGCTCCCGCCTCTTGCGGCCCCACGGCCCCTCAGCGCCCGCCCCCGGCTCCGCCCGCCGCAGCCGCAGCCCCGGCGCTAACGGTCGGTAACG	WILDTYPE_DELETION											not sig
WILDTYPE_DELETION__Lincrna.flip.sense__p1@CRNDE__chr16:54962763..54962971,-__18.2.0.0.95.1	GCGTCCCCGCCCTGCTCCCCTCGCTCCCGCCTCTTGCGGCCCCACGGCCCCTCAGCGCCCGCCCCCGGCTCCGCCCGCCGCAGCCGCAGCCCCTGCGCTAACGGTCGGTAACG	WILDTYPE_DELETION											not sig
WILDTYPE_DELETION__Lincrna.flip.sense__p1@CRNDE__chr16:54962763..54962971,-__18.2.0.0.97.1	GCGTCCCCGCCCTGCTCCCCTCGCTCCCGCCTCTTGCGGCCCCACGGCCCCTCAGCGCCCGCCCCCGGCTCCGCCCGCCGCAGCCGCAGCCCCTGGGCTAACGGTCGGTAACG	WILDTYPE_DELETION											not sig
WILDTYPE_DELETION__Lincrna.flip.sense__p1@CRNDE__chr16:54962763..54962971,-__18.2.0.0.98.1	GCGTCCCCGCCCTGCTCCCCTCGCTCCCGCCTCTTGCGGCCCCACGGCCCCTCAGCGCCCGCCCCCGGCTCCGCCCGCCGCAGCCGCAGCCCCTGGCCTAACGGTCGGTAACG	WILDTYPE_DELETION											not sig
WILDTYPE_DELETION__Lincrna.flip.sense__p1@CRNDE__chr16:54962763..54962971,-__18.2.0.0.99.1	GCGTCCCCGCCCTGCTCCCCTCGCTCCCGCCTCTTGCGGCCCCACGGCCCCTCAGCGCCCGCCCCCGGCTCCGCCCGCCGCAGCCGCAGCCCCTGGCGTAACGGTCGGTAACG	WILDTYPE_DELETION											not sig
WILDTYPE_SNP_INDIV__Antisense.flip.sense__p1@CDKN2B-AS,p2@MTAP__chr9:21994622..21994830,+__29.2.1.0.0.0	TCAGCGCGGGCGCCCCGCGGTGACGGCCCAGGGGCCGGACGCCTGGAACGCAACTCCAGGCAGCTCGCCCCCTAGCTACATCTGTCACCTGACACGGCCCTACCAGGAACAGCC	WILDTYPE_SNP_INDIV	0.596302537469017	0.2568355028368892	-1.1913633336464635	0.8997945207531711	1.0	1.0		1.0	1.0	not sig	not sig
WILDTYPE_SNP_INDIV__Antisense.flip.sense__p1@CDKN2B-AS,p2@MTAP__chr9:21994622..21994830,+__29.2.2.0.0.0	TCAGCGCGGGCGCCCCGCGGTGACGGCCCAGGGGCCGGACGCCTGGAACGCAACTCCAGGCAGCTCGCCCCCTAGCTACATCCGTCACCTGATACGGCCCTACCAGGAACAGCC	WILDTYPE_SNP_INDIV	-0.9104942552459393	-0.25227628799459034	-0.06538018745126095	0.7713162560195376	1.0	1.0		1.0	1.0	not sig	not sig
WILDTYPE_SNP_INDIV__Antisense.noflip.NA__p1@GAS5__chr1:173837092..173837300,-__8.1.1.0.0.0	GCGAGGAAGGGCGGGGAAAAGGGGCGGACTTAAGGGGTGGGAAGAAGGTGATACTGGATGAGAGGAAGATTGAGGGAGGTTAGGGGGAGGAGCCGAAGCGGTCGCTGCCGGGAG	WILDTYPE_SNP_INDIV	2.2122119098562054	2.8325120420374272	1.6847987871218	2.5088789785689	0.0013680698449583608	9.465228233077148e-09			1.6963433047502803e-12	sig	sig active
WILDTYPE_SNP_INDIV__Antisense.noflip.NA__p1@GAS5__chr1:173837092..173837300,-__8.1.2.0.0.0	GCGAGGAAGGGCGGGGAAAAGGGGCGGGCTTAAGGGGTGGGAAGAAGGTGATACTGGATGAGAGGAAGATTGAGGGAGGTTAGGGGGAGGAGCCGAAGCGGACGCTGCCGGGAG	WILDTYPE_SNP_INDIV	2.005779720004306	2.0367351774459235	2.297266639866349	2.8866198126708933	0.01836107117989418	0.01215424195925179			7.115544890085455e-06	sig	sig active
WILDTYPE_SNP_INDIV__Antisense.noflip.NA__p1@GAS5__chr1:173837092..173837300,-__8.2.1.0.0.0	GAAGCGGACGCTGCCGGGAGCGTGCGTCGTGACGTCATCAAAAGAACTCTTATATACAGGAGCCCAGGCACCATACTGTCTTTTCGAGGTAGGAGTCGACTCTTGTGAGGTATG	WILDTYPE_SNP_INDIV	4.979433996602023	6.456450880145352	3.204589551823175	4.210475827637239	9.267932504224443e-16	6.026317150410272e-16	3.3335282821844155e-14	1.3234761200343469e-15	1.9212076903738558e-62	sig	sig active
WILDTYPE_SNP_INDIV__Antisense.noflip.NA__p1@GAS5__chr1:173837092..173837300,-__8.2.2.0.0.0	GAAGCGGACGCTGCCGGGAGCGTGCGTCGTGACGTCATCAAAAGAACTCTTATATACAGGAGCCCAGGCACCATACTGTCTTTTCGAGGTAGGAGTCGACTTCTGTGAGGTATG	WILDTYPE_SNP_INDIV	4.761370638055527	6.559306369997861	3.298484434451848	4.143104817269292	9.267932504224443e-16	5.967617002664041e-16	1.001824261558828e-14	1.2209108774330044e-15	5.125725976264707e-63	sig	sig active
WILDTYPE_SNP_INDIV__Antisense.noflip.NA__p1@GAS5__chr1:173837092..173837300,-__8.2.3.0.0.0	GAAGCGGACGCTGCCGGGAGCGTGCGTCGTGACGTCATCAAAAGAACTCTTATATACAGGAGCCCAGGCACCATACTGTCTTTTCGAGGTAGGAGTCGGCTCCTGTGAGGTATG	WILDTYPE_SNP_INDIV	4.840473446861924	6.543629364231067	3.3073623317665373	4.12611517389127	9.267932504224443e-16	5.9384789987724275e-16	1.5701286959136248e-14	1.926266018080161e-15	1.26590443356012e-62	sig	sig active
WILDTYPE_SNP_INDIV__Antisense.noflip.NA__p1@GAS5__chr1:173837092..173837300,-__8.2.4.0.0.0	GAAGCGGACGCTGCCGGGAGCGTGCGTCGTGACGTCATCAAAAGAACTCTTATATACAGGAGCCCAGGCACCATACTGTCTTTTCGAGGTAGGAGTTGACTCCTGTGAGGTATG	WILDTYPE_SNP_INDIV	4.741177160519893	6.26565768201285	3.3207100005148034	4.072418824330525	9.267932504224443e-16	6.205859701215167e-16	1.6701535810444956e-14	1.5136372565637988e-15	1.1091815935388306e-62	sig	sig active
WILDTYPE_SNP_INDIV__Antisense.noflip.NA__p1@GAS5__chr1:173837092..173837300,-__8.2.5.0.0.0	GAAGCGGACGCTGCCGGGAGCGTGCGTCGTGACGTCATCAAAAGAACTCTTATATACAGGAGCCCAGGCACCATACTGTCATTTCGAGGTAGGAGTCGACTCCTGTGAGGTATG	WILDTYPE_SNP_INDIV	3.6917671651167696	4.602033081438202	2.526830290819297	2.9514907189605766	3.573485114560249e-15	9.911925764148735e-16	1.405307949718336e-10	2.471178697298959e-13	1.5300671795993271e-55	sig	sig active
WILDTYPE_SNP_INDIV__Antisense.noflip.NA__p1@GAS5__chr1:173837092..173837300,-__8.2.6.0.0.0	GAAGCGGACGCTGCCGGGAGCGTGCGTCGTGACGTCATCAAAAGAACTCTTATATACAGGAGCCCAGGCACCATACTGTTTTTTCGAGGTAGGAGTCGACTCCTGTGAGGTATG	WILDTYPE_SNP_INDIV	3.4379377577772297	4.145681086897031	2.1396232799744985	2.9093561810904425	3.3528614887563024e-15	6.484872499545473e-15	7.577865085265945e-08	5.440345680957905e-11	2.77271295221766e-49	sig	sig active
WILDTYPE_SNP_INDIV__Antisense.noflip.NA__p1@GAS5__chr1:173837092..173837300,-__8.2.7.0.0.0	GAAGCGGACGCTGCCGGGAGCGTGCGTCGTGACGTCATCAAAAGAACTCTTATATACAGGAGCCCAGACACCATACTGTCTTTTCGAGGTAGGAGTCGACTCCTGTGAGGTATG	WILDTYPE_SNP_INDIV	4.529390625095749	6.07906800775587	3.2526102245567787	3.9708552964234483	3.819701721488223e-15	2.6893631625531714e-15	6.714739857655251e-12	6.724799830747475e-14	4.057231152484976e-57	sig	sig active
WILDTYPE_SNP_INDIV__Antisense.noflip.NA__p1@GAS5__chr1:173837092..173837300,-__8.2.8.0.0.0	GAAGCGGACGCTGCCGGGAGCGTGCGTCGTGACGTCATCAAAAGAACTCTTACATACAGGAGCCCAGGCACCATACTGTCTTTTCGAGGTAGGAGTCGACTCCTGTGAGGTATG	WILDTYPE_SNP_INDIV	3.7047100001801962	4.562992720231034	2.6327899032723776	3.208355170624018	1.3661358168801623e-15	9.259283362366968e-16	1.0975074612886098e-09	2.916923161213536e-12	7.330089129483478e-54	sig	sig active
WILDTYPE_SNP_INDIV__Antisense.noflip.NA__p1@GAS5__chr1:173837092..173837300,-__8.2.9.0.0.0	GAAGCGGACGCTCCCGGGAGCGTGCGTCGTGACGTCATCAAAAGAACTCTTATATACAGGAGCCCAGGCACCATACTGTCTTTTCGAGGTAGGAGTCGACTCCTGTGAGGTATG	WILDTYPE_SNP_INDIV	4.701465957360629	6.303643273854372	3.293082431179627	4.107046251195047	9.267932504224443e-16	6.145433011631538e-16	4.733530155975039e-14	1.4868035206589461e-15	3.153872083911654e-62	sig	sig active
WILDTYPE_SNP_INDIV__Antisense.noflip.NA__p1@HOTAIR__chr12:54362420..54362628,-__15.1.1.0.0.0	AAAGCAAAAAGATTCCAGTCACCAAAAACAAAAACAAAAAAAAATCTTTTGCCCCCAGCAAGAATCATTTGCTTGGGATCTGTTCCAGCCTCCAGGCCCTGCCTTCTGCCTGCA	WILDTYPE_SNP_INDIV	-2.017508735825876	-0.2235464092088606	-0.2704317153359066	0.9474511157953418		1.0	1.0	1.0	1.0	not sig	not sig
WILDTYPE_SNP_INDIV__Antisense.noflip.NA__p1@HOTAIR__chr12:54362420..54362628,-__15.2.1.0.0.0	GGCCCTGCCTTCTGCCTGCACATTCTGCCCTGATTTCCGGAACCTGGAAGCCTAGGCAGGCAGTGGGGAACTCTGACTCGCCTGTGCTCTGGAGCTTGATCCAAAAGCTTCCAC	WILDTYPE_SNP_INDIV	-1.4213279349180405	-1.1216531663433371	-0.683201832328469	-0.79676493272239	1.0	1.0	1.0	1.0	1.0	not sig	not sig
WILDTYPE_SNP_INDIV__Antisense.noflip.NA__p1@HOTAIR__chr12:54362420..54362628,-__15.2.2.0.0.0	GGCCCTGCCTTCTGCCTGCACATTCTGCCCTGATTTCCGGAACCTGGAAGCCTAGGCAGGCAGTGGGGAACTCTGACTCACCTGTGCTCTGGAGCTTGATCCGAAAGCTTCCAC	WILDTYPE_SNP_INDIV	-2.1264384737603788	-0.6275750959762321	-0.1273673185913673	-1.521736132628532	0.183372536163778	1.0		1.0	0.014139780942424324	sig	sig repressive
WILDTYPE_SNP_INDIV__Antisense.noflip.NA__p1@HOTAIR__chr12:54362420..54362628,-__15.2.3.0.0.0	GGCCCTGCCTTCTGCCTGCACATTCTGCCCTGATTTCCAGAACCTGGAAGCCTAGGCAGGCAGTGGGGAACTCTGACTCGCCTGTGCTCTGGAGCTTGATCCGAAAGCTTCCAC	WILDTYPE_SNP_INDIV	-0.7345698171234564	-1.3355031054014963	-1.8222649533807986	-0.4218192833829133	1.0	1.0		1.0	1.0	not sig	not sig
WILDTYPE_SNP_INDIV__Antisense.noflip.NA__p1@MEG3__chr14:101292281..101292489,+__17.1.1.0.0.0	CCCTTCTTTGCTGCAATCTGGGTGCGGCTAGAGCAATTTGTCATAGTATCTGGGGGGCTCATTTTTCCGGCCAATCACTTTTAGAGAAATGAGCGCATTGCAGCAGAATGCGCT	WILDTYPE_SNP_INDIV	-0.7031134840155276	-0.24910274827880863	-1.907639168593436	-0.650973963724778	1.0	1.0			1.0	not sig	not sig
WILDTYPE_SNP_INDIV__Antisense.noflip.NA__p1@MEG3__chr14:101292281..101292489,+__17.1.2.0.0.0	CCCTTCTTTGCTGCAATCTGGGTGCGGCTAGAGCAATTTGTCATAGAATCTGGGGGGCTCATTTTTCCAGCCAATCACTTTTAGAGAAATGAGCGCATTGCAGCAGAATGCGCT	WILDTYPE_SNP_INDIV	-1.92774662685911	-0.6979237899417194	-2.0108260518714243	-1.4429166004144847	1.0	1.0		1.0	0.22706661392098612	not sig	not sig
WILDTYPE_SNP_INDIV__Antisense.noflip.NA__p1@MEG3__chr14:101292281..101292489,+__17.2.1.0.0.0	GCATTGCAGCAGAATGCGCTGATGTCAGAGACCACCCCTTCTGCGCCTCCATATAAACCCCACCCAGCCAGCCCCTAGCGCAGACGGCGGAGAGCAGAGAGGGAGCGCGCCTTG	WILDTYPE_SNP_INDIV	1.5975976958085667	1.7660797152872052	-0.1505096203377707	0.966591187823469	0.024046038427793813	1.5092974359476095e-05	1.0	1.0	6.473032230078864e-05	not sig	not sig
WILDTYPE_SNP_INDIV__Antisense.noflip.NA__p1@MEG3__chr14:101292281..101292489,+__17.2.2.0.0.0	GCATTGCAGCAGAATGCGCTGACGTCAGAGACCACCCCTTCTGCGCCTCCATATAAACCCCACCCAGCCGGCCCCTAGCGCAGACGGCGGAGAGCAGAGAGGGAGCGCGCCTTG	WILDTYPE_SNP_INDIV	2.9400366460926315	3.1384183182564156	1.4473829831200722	2.6758015475298547	3.1771626327601695e-12	1.1437094087014259e-13	0.11750934365578679	5.440104194833397e-10	1.0046256026247461e-35	sig	sig active
WILDTYPE_SNP_INDIV__Antisense.noflip.NA__p1@MEG3__chr14:101292281..101292489,+__17.2.3.0.0.0	GCATTGCAGCAGAATGCGCTGACGTCAGAGACCACCCCTTCTGCGCCTCCATATAAACCCCACCCAGCCAGCCCCTATCGCAGACGGCGGAGAGCAGAGAGGGAGCGCGCCTTG	WILDTYPE_SNP_INDIV	2.713561347920537	3.181492996695913	1.1024555561427671	2.230522723107216	1.4792395563139683e-11	1.4689166009662051e-13	0.6436947124918327	8.296243924228153e-05	1.8337300351623488e-28	sig	sig active
WILDTYPE_SNP_INDIV__Antisense.noflip.NA__p1@PVT1__chr8:128806613..128806821,+__27.1.1.0.0.0	GCAGGCTGAGGGGCGCACCGGGCGGCGGGCGGGGACCTGGGGAAGGCCGGGAGCGCCGGGACCGAGGACGCACGCGGCGGGCCGGGCCGCGCGCGCCTGCCCCCTCCCCCGAGG	WILDTYPE_SNP_INDIV											not sig
WILDTYPE_SNP_INDIV__Antisense.noflip.NA__p1@ZNFX1-AS1__chr20:47895005..47895213,+__22.1.1.0.0.0	GGGGCTAGACGCGGCCTGGACAACTACTAGAACGCCTCGGGCTGTGCTGCTCGAGACTACATTTCCCAGAGCGACGCGCGCGGAGCGGGCGGGAAAGAGAGCGTTTCGGGTCCA	WILDTYPE_SNP_INDIV	1.8334369444953533	2.7903420333135704	2.0989123184013434	2.597343655850329	0.18190678110017847	5.628987370622492e-07		0.005412761601114372	5.822162297420926e-12	sig	sig active
WILDTYPE_SNP_INDIV__Antisense.noflip.NA__p1@ZNFX1-AS1__chr20:47895005..47895213,+__22.1.2.0.0.0	GGGGCTAGACGCGGCCTGGACAACTACTAGAGCGCCTCGGGCTGTGCTTCTCGAGACTACATTTCCCAGAGCGACGCGCGCGGAGCGGGCGGGAAAGAGAGCGTTTCGGGTCCA	WILDTYPE_SNP_INDIV	2.8760732960488773	2.922037196404109	2.2606430491624425	2.1355684729387496	0.00013650994585917139	4.796700283634067e-06		0.08627721487697215	3.346019642920513e-13	sig	sig active
WILDTYPE_SNP_INDIV__Antisense.noflip.NA__p1@ZNFX1-AS1__chr20:47895005..47895213,+__22.1.3.0.0.0	GGGGCTAGACGCGGCCTGGACAACTACTAGAGCGCCTCGGGCTGTGCTGCTCGAGACTACATTTCCCAGGGCGACGCGCGCGGAGCGGGCGGGAAAGAGAGCGTTTCGGGTCCA	WILDTYPE_SNP_INDIV	1.1573408368447873	0.9571522853937975	2.830875249636382	2.2511861355732523	1.0	1.0			1.0	not sig	not sig
WILDTYPE_SNP_INDIV__Antisense.noflip.NA__p1@ZNFX1-AS1__chr20:47895005..47895213,+__22.1.4.0.0.0	GGGGCTAGACGCGGCCTGGACAACTACTAGAGCGCCTCGGGCTGTGCTGCTCGAGACTACATTTCCCAGAGCGACCCGCGCGGAGCGGGCGGGAAAGAGAGCGTTTCGGGTCCA	WILDTYPE_SNP_INDIV	2.016995084852638	2.8237657318026903	1.1984865760466539	2.163583147672788	0.07098069554098702	3.456004398166051e-07		0.0840422841894116	2.6997987753697113e-11	sig	sig active
WILDTYPE_SNP_INDIV__Antisense.noflip.NA__p1@ZNFX1-AS1__chr20:47895005..47895213,+__22.2.1.0.0.0	AAGAGAGCGTTTCGGGTCCAGTGCGCAGGTGCGAAAGCCATCTTTGGTTATACAAGGGAGGTTCAGGAAGCCATTCGTTCTTTCGCGTCTGCGGTGCCCGGAGTGTGGTACTTC	WILDTYPE_SNP_INDIV	3.1963267034135194	3.515863328282096	1.6260987010095078	2.1214389742445405	5.482918123414073e-12	1.2741705886855728e-14	0.006156127575442731	6.075268559778278e-05	3.800067024098622e-33	sig	sig active
WILDTYPE_SNP_INDIV__Antisense.noflip.NA__p1@ZNFX1-AS1__chr20:47895005..47895213,+__22.2.10.0.0.0	AAGAGAGCGTTTCGGGTCCAGTGCGCAGGTGCGAAAGCCATCTTTGGTTATATAAGGGAGGTTCAGGAAGCCATTCGTTCTTTCGCGTCTGCGGTGCCTGGAGTGTGGTACTTC	WILDTYPE_SNP_INDIV	4.094225992613999	5.1703713688198	2.6789466120594385	3.6261242161388103	8.844192302724075e-15	3.659134739394977e-15	2.8936290810604064e-09	1.9700048583514855e-12	2.9068731199276237e-52	sig	sig active
WILDTYPE_SNP_INDIV__Antisense.noflip.NA__p1@ZNFX1-AS1__chr20:47895005..47895213,+__22.2.11.0.0.0	AAGAGAGCGTTTCGGGTCCAGTGCGCAGGTGCGAAAGCCATCTTTGGTTATATAAGGGAGGTTCAGGAAGCCATTCGTTCTTTCGCGTCTGCGGTGCCCGGGGTGTGGTACTTC	WILDTYPE_SNP_INDIV	4.086327699638387	5.437519044546039	2.77036656946217	3.2536541233821277	2.050511147502491e-14	1.622555574378813e-14	9.901604341563959e-07	4.124748695931685e-11	5.595146385587352e-47	sig	sig active
WILDTYPE_SNP_INDIV__Antisense.noflip.NA__p1@ZNFX1-AS1__chr20:47895005..47895213,+__22.2.2.0.0.0	AAGAGAGCGTTTCGGGTCCAGTGCGCAGGTGCGAAAGCCATCTTTGGTTATATATGGGAGGTTCAGGAAGCCATTCGTTCTTTCGCGTCTGCGGTGCCCGGAGTGTGGTACTTC	WILDTYPE_SNP_INDIV	3.631348166769364	4.3383163584919515	2.140083601469257	2.8728880087819757	1.554094085581237e-15	1.0976926294686028e-15	1.0558598282059252e-06	3.3700235394840996e-10	5.2693405571007404e-48	sig	sig active
WILDTYPE_SNP_INDIV__Antisense.noflip.NA__p1@ZNFX1-AS1__chr20:47895005..47895213,+__22.2.3.0.0.0	AAGAGAGCGTTTCGGGTCCAGTGCGCAGGTGCGAAAGCCATCTTTGGTTATATAAGGGAGGTTCAGGAAACCATTCGTTCTTTCGCGTCTGCGGTGCCCGGAGTGTGGTACTTC	WILDTYPE_SNP_INDIV	3.73325876204262	4.3644667481332275	2.148909772610876	3.343319124373515	1.604939122766027e-15	1.0923742571554645e-15	4.027551404081049e-05	1.330332426416497e-13	3.3207073957783295e-49	sig	sig active
WILDTYPE_SNP_INDIV__Antisense.noflip.NA__p1@ZNFX1-AS1__chr20:47895005..47895213,+__22.2.4.0.0.0	AAGAGAGCGTTTCGGGTCCAGTGCGCAGGTGCGAAAGCCATCTTTGGTTATATAAGGGAGGTTCAGGAAGCCATTCGTGCTTTCGCGTCTGCGGTGCCCGGAGTGTGGTACTTC	WILDTYPE_SNP_INDIV	3.1505664096384454	3.702896110941521	1.7057126255331072	2.5342165111478017	7.201419918738867e-14	9.075582813458025e-15	0.0021892932292116945	6.020712885515271e-09	6.730139456627452e-40	sig	sig active
WILDTYPE_SNP_INDIV__Antisense.noflip.NA__p1@ZNFX1-AS1__chr20:47895005..47895213,+__22.2.5.0.0.0	AAGAGAGCGTTTCGGGTCCAGTGCGCAGGTGCGAAAGCCATCTTTGGTTATATAAGGGAGGTTCAGGAAGCCATTCGTTTTTTCGCGTCTGCGGTGCCCGGAGTGTGGTACTTC	WILDTYPE_SNP_INDIV	3.033838878143674	3.28288878497547	2.061232716604639	2.529882952533405	1.416596436478166e-13	3.7271700599899794e-14	0.07302826759292531	4.1371083223487026e-08	8.828904731020365e-36	sig	sig active
WILDTYPE_SNP_INDIV__Antisense.noflip.NA__p1@ZNFX1-AS1__chr20:47895005..47895213,+__22.2.6.0.0.0	AAGAGAGCGTTTCGGGTCCAGTGCGCAGGTGCGAAAGCCATCTTTGGTTATATAAGGGAGGTTCAGGAAGCCATTCGTTCTTTCGCGTCTGCGGCGCCCGGAGTGTGGTACTTC	WILDTYPE_SNP_INDIV	4.263196184777607	5.450211105010054	2.712798065366629	3.495473468838256	1.0635552183752918e-15	7.807518603644088e-16	4.210753387159133e-08	1.3392847543715177e-12	1.724901815008178e-52	sig	sig active
WILDTYPE_SNP_INDIV__Antisense.noflip.NA__p1@ZNFX1-AS1__chr20:47895005..47895213,+__22.2.7.0.0.0	AAGAGAGCGTTTCGGGTCCAGTGCGCAGGTGCGAAAGCCATCTTTGGTTATATAAGGGAGGTTCAGGAAGCCATTCGTTCTTTCGCGTCTGCGGTTCCCGGAGTGTGGTACTTC	WILDTYPE_SNP_INDIV	4.332248182306746	5.465174183977791	2.793285891209524	3.7273270485527	1.0131511974689353e-15	7.04688441712422e-16	2.0273742923376067e-09	4.1304331203741494e-15	1.3854385638355304e-56	sig	sig active
WILDTYPE_SNP_INDIV__Antisense.noflip.NA__p1@ZNFX1-AS1__chr20:47895005..47895213,+__22.2.8.0.0.0	AAGAGAGCGTTTCGGGTCCAGTGCGCAGGTGCGAAAGCCATCTTTGGTTATATAAGGGAGGTTCAGGAAGCCATTCGTTCTTTCGCGTCTGCGGTGTCCGGAGTGTGGTACTTC	WILDTYPE_SNP_INDIV	4.230736642202533	5.4079205900451885	2.5434287417825088	3.617302878768578	1.377195452035408e-15	7.150890171271503e-16	2.0531612191848558e-07	1.192500451712995e-13	1.3722077543595977e-52	sig	sig active
WILDTYPE_SNP_INDIV__Antisense.noflip.NA__p1@ZNFX1-AS1__chr20:47895005..47895213,+__22.2.9.0.0.0	AAGAGAGCGTTTCGGGTCCAGTGCGCAGGTGCGAAAGCCATCTTTGGTTATATAAGGGAGGTTCAGGAAGCCATTCGTTCTTTCGCGTCTGCGGTGCTCGGAGTGTGGTACTTC	WILDTYPE_SNP_INDIV	4.431982220724427	5.47271833178821	2.9118682042825474	3.6699353895474265	1.9531559650983774e-14	3.3513941114232943e-15	6.21308332214386e-08	1.291948874138529e-12	1.384743855905791e-50	sig	sig active
WILDTYPE_SNP_INDIV__Antisense.noflip.NA__p2@FLJ43663__chr7:130794622..130794830,-__26.2.1.0.0.0	CGCAACCGGGACTCGGGAGGGATGGAGGGGGCGAGGCAGAGGCCGCGGCCCCAGGGGATCCTTGGCCCCACTGTGCACCACACACTCCTTTCCCAGCCCAGGGGCACGCGAACA	WILDTYPE_SNP_INDIV	0.11262677509807906	0.8892015923749466	2.124979639651022	0.22892979769796673		1.0					not sig
WILDTYPE_SNP_INDIV__Enhancer.noflip.NA__chr11:65187297-65188198__chr11:65187510..65187718,-__1.2.1.0.0.0	TGTTCCAGAAAACAGCAGCAAACAGAGGCCCTTGGATTCCGGGGTGGAGCTGGGTGGTGAAGGGCCCGCCCTGCCTGTGTGGGTGGACAACTCCTGCTTCTTCCCAGGCAGACA	WILDTYPE_SNP_INDIV	1.1895821919645353	1.4476084001223448	0.10846236339506432	0.39339082330017905	0.11281714036018504	0.006086456694142127	1.0	1.0	1.0	not sig	not sig
WILDTYPE_SNP_INDIV__Enhancer.noflip.NA__chr11:65187297-65188198__chr11:65187510..65187718,-__1.2.2.0.0.0	TGTTCCAGAAAACAGCAGCAAACAGAGGCCCTTGGATTCCGGGGTGGAGCTGGGTGGTGAAGGGCCCGCCCTGCCTGTGCGGGTGGCCAACTCCTGCTTCTTCCCAGGCAGACA	WILDTYPE_SNP_INDIV	1.1115713268408263	1.829794770593267	-0.3115818398022052	0.7688361668583278	1.0	0.002114727402669314	1.0	1.0	0.024606944956743464	not sig	not sig
WILDTYPE_SNP_INDIV__Enhancer.noflip.NA__chr11:65187297-65188198__chr11:65187510..65187718,-__1.2.3.0.0.0	TGTTCCAGAAAACAGCAGCAAACAGAGGCCCTTGGATTCCGGGGTGGAGCTGGGTGGTGAAGGGCCCGCCCTGCCTGTTTGGGTGGCCAACTCCTGCTTCTTCCCAGGCAGACA	WILDTYPE_SNP_INDIV	1.0672486888884942	0.7926802597267588	-1.0428225305076884	1.343798720282426	1.0	1.0	1.0	1.0	0.030223575627370318	not sig	not sig
WILDTYPE_SNP_INDIV__Enhancer.noflip.NA__chr11:65187297-65188198__chr11:65187510..65187718,-__1.2.4.0.0.0	TGTTCCAGAAAACAGCAGCAAACAGAGGCCCTTGGATTCCAGGGTGGAGCTGGGTGGTGAAGGGCCCGCCCTGCCTGTGTGGGTGGCCAACTCCTGCTTCTTCCCAGGCAGACA	WILDTYPE_SNP_INDIV	-0.7415424875758679	0.01900201284354719	-0.4508537480279202	0.22292700083529837	1.0	1.0		1.0	1.0	not sig	not sig
WILDTYPE_SNP_INDIV__Enhancer.noflip.NA__chr11:65187297-65188198__chr11:65187510..65187718,-__1.2.5.0.0.0	TGTTCCAGAAAACAGCAGCAAACAGAGACCCTTGGATTCCGGGGTGGAGCTGGGTGGTGAAGGGCCCGCCCTGCCTGTGTGGGTGGCCAACTCCTGCTTCTTCCCAGGCAGACA	WILDTYPE_SNP_INDIV	-0.4727063658131093	0.9413319844040298	0.29025428165543654	-2.0173814628015747	1.0	1.0	1.0	1.0	1.0	not sig	not sig
WILDTYPE_SNP_INDIV__Enhancer.noflip.NA__chr11:65264635-65265953__chr11:65265021..65265229,-__2.1.1.0.0.0	AGTCTCGGGCTGCAGGCTGCGGAGGGGAGAGCGGGGGCGGGGAGGGACTGCGCAACCGGTGGGGCTGCGTCGGGGACAAACGCCGGGGGAGGGGCGGCTCGCGAGCGCCGCGCA	WILDTYPE_SNP_INDIV	1.188975270623833	3.281637716360469	2.360889833579104	2.5196709975985168							not sig
WILDTYPE_SNP_INDIV__Enhancer.noflip.NA__chr11:65264635-65265953__chr11:65265021..65265229,-__2.1.2.0.0.0	AGTCTCGGGCTGCAGGCTGCGGAGGGGAGAGCGGGGGCGGGGAGGGACTGCGCAACCGGTGGGGCTGCCTCAGGGACAAACGCCGGGGGAGGGGCGGCTCGCGAGCGCCGCGCA	WILDTYPE_SNP_INDIV	0.9619705397656494	2.8856623303403257									not sig
WILDTYPE_SNP_INDIV__Enhancer.noflip.NA__chr11:65264635-65265953__chr11:65265021..65265229,-__2.1.3.0.0.0	AGTCTCGGGCTGCAGGCTGCGGAGGGGAGAGCGGGGGCGGGGAGGGACTGCGCAACCGGTGGGGCAGCGTCAGGGACAAACGCCGGGGGAGGGGCGGCTCGCGAGCGCCGCGCA	WILDTYPE_SNP_INDIV	0.5230793369694505	1.419944429364497	0.9158130018883923	0.5786667013222766							not sig
WILDTYPE_SNP_INDIV__Enhancer.noflip.NA__chr11:65264635-65265953__chr11:65265021..65265229,-__2.1.4.0.0.0	AGTCTCGGGCTGCAGGCTGCGGAGGGGAGAGCGGGGGCGGGGAGGGACTGCGCAACCGGTGGGACTGCGTCAGGGACAAACGCCGGGGGAGGGGCGGCTCGCGAGCGCCGCGCA	WILDTYPE_SNP_INDIV	-0.7706219306380818	1.4281646496910172	1.6610787333340333	0.8780900424215292							not sig
WILDTYPE_SNP_INDIV__Enhancer.noflip.NA__chr11:65264635-65265953__chr11:65265021..65265229,-__2.1.5.0.0.0	AGTCTCGGGCTGCAGGCTGCGGAGGGGAGAGCGGGGGCGGGGAGGGACTGCGCAACCGGTGGAGCTGCGTCAGGGACAAACGCCGGGGGAGGGGCGGCTCGCGAGCGCCGCGCA	WILDTYPE_SNP_INDIV	2.4634924354456986	2.9922622267368366	2.1933788431259913	0.5494214104805253							not sig
WILDTYPE_SNP_INDIV__Enhancer.noflip.NA__chr11:65264635-65265953__chr11:65265021..65265229,-__2.1.6.0.0.0	AGTCTCGGGCTGCAGGCTGCGGAGGGGAGAGCGGGGGCGGGGAGGGACTGCGCAACCAGTGGGGCTGCGTCAGGGACAAACGCCGGGGGAGGGGCGGCTCGCGAGCGCCGCGCA	WILDTYPE_SNP_INDIV	1.3714796024111986	1.8842843161495562		2.335081168673131							not sig
