## Supplementary material for "High-throughput functional analysis of IncRNA core promoters elucidatesrules governing tissue-specificity": POOL2__pMPRA1__K562__pvals.txt (part 3 of 3)

unique_id	element	oligo_type	rna_1_log2fc	rna_2_log2fc	rna_3_log2fc	rna_4_log2fc	rna_1_padj	rna_2_padj	rna_3_padj	rna_4_padj	combined_padj	combined_sig	combined_class
WILDTYPE_SNP_INDIV__Enhancer.noflip.NA__chr11:65264635-65265953__chr11:65265021..65265229,-__2.1.7.0.0.0	AGTCTCGGGCTGCAGGCTGCGGAGGAGAGAGCGGGGGCGGGGAGGGACTGCGCAACCGGTGGGGCTGCGTCAGGGACAAACGCCGGGGGAGGGGCGGCTCGCGAGCGCCGCGCA	WILDTYPE_SNP_INDIV	1.6650806846971986	1.1282669817707036	1.3433990318877975	2.5744824726335107							not sig
WILDTYPE_SNP_INDIV__Enhancer.noflip.NA__chr11:65264635-65265953__chr11:65265021..65265229,-__2.2.1.0.0.0	CGGCTCGCGAGCGCCGCGCAGGGATACGCGAGGGCCGTGAGCCGCCCTCCCTTTGTGAGGCGCTGGCTAGTGGGCGGGCGCCACTGGTTCTAACCGGCTCTAGCCGGTCCTGGC	WILDTYPE_SNP_INDIV	3.2865455115857922	3.6493708509985927	2.154871063224802	2.727822227495671	1.2738395832027262e-14	2.969277195610377e-14	3.7195439398501216e-08	9.215258957169802e-11	2.6147762077601e-48	sig	sig active
WILDTYPE_SNP_INDIV__Enhancer.noflip.NA__chr11:65264635-65265953__chr11:65265021..65265229,-__2.2.2.0.0.0	CGGCTCGCGAGCGCCGCGCAGGGATACGCGAGGGCCGTGAGCCGCCCTCCCTCTGTGAGGCGCTGGCTCGTGGGCGGGCGCCACTGGTTCTAACCGGCTCTAGCCGGTCCTGGC	WILDTYPE_SNP_INDIV	2.8618882466692583	3.470107118331672	2.145040243607343	2.805747505656211	0.00020117708157693165	1.8436881841366035e-08	0.13903693724205932	0.00012805729273739874	1.2588038571957916e-19	sig	sig active
WILDTYPE_SNP_INDIV__Enhancer.noflip.NA__chr11:65264635-65265953__chr11:65265021..65265229,-__2.2.3.0.0.0	CGGCTCGCGAGCGCCGCGCAGGGATACGCGAGGGCTGTGAGCCGCCCTCCCTTTGTGAGGCGCTGGCTCGTGGGCGGGCGCCACTGGTTCTAACCGGCTCTAGCCGGTCCTGGC	WILDTYPE_SNP_INDIV	3.52570903869298	3.584551303448421	2.304659134658732	3.2855428324264695	2.4702523373733587e-14	1.2329102297806861e-14	1.878357558093569e-08	2.120515300983472e-11	2.1519248163127895e-49	sig	sig active
WILDTYPE_SNP_INDIV__Enhancer.noflip.NA__chr20:47893075-47893400__chr20:47893097..47893305,-__3.1.1.0.0.0	CAAATGTAGTCACAGTTTCCAATTATGAATATTTTAGAACTCAGTGAAGACAGTCTCAAAAATCCCTTTGCTGAGGACTCTGAGTCACCCACCCTTTCCTTAGCCCCAGCCCAC	WILDTYPE_SNP_INDIV	0.44329953901297237	-1.0004959325599139	-0.661871858752695	-0.14913446213531922	1.0	1.0		1.0	1.0	not sig	not sig
WILDTYPE_SNP_INDIV__Enhancer.noflip.NA__chr20:47893075-47893400__chr20:47893097..47893305,-__3.1.2.0.0.0	CAAATGTAGTCACAGTTTCCAATTATGAATATTTTAGAACTCAGTGAAGACAGTCTTAAAAATCCCTTTGCTGAGGACTCTGAGTCACCCACTCTTTCCTTAGCCCCAGCCCAC	WILDTYPE_SNP_INDIV	-0.4929371687389662	-2.3558487117079703	1.1614049544438791	1.326567390327685	1.0	0.7551559284577296		1.0	1.0	not sig	not sig
WILDTYPE_SNP_INDIV__Enhancer.noflip.NA__chr20:47893075-47893400__chr20:47893097..47893305,-__3.1.3.0.0.0	CAAATGTAGTCACCGTTTCCAATTATGAATATTTTAGAACTCAGTGAAGACAGTCTCAAAAATCCCTTTGCTGAGGACTCTGAGTCACCCACTCTTTCCTTAGCCCCAGCCCAC	WILDTYPE_SNP_INDIV	-0.07370105595128817	-2.376110711372653	-0.8516947520454698	-0.9685205300352009	1.0	1.0		1.0	1.0	not sig	not sig
WILDTYPE_SNP_INDIV__Enhancer.noflip.NA__chr20:47893075-47893400__chr20:47893097..47893305,-__3.2.1.0.0.0	TTTCCTTAGCCCCAGCCCACACCATGTGTATGAGTTGGGTTGAGAAGCTCCCTTAAAGGGGCTTCCTCTTCCTCTTACAGGACCAGTGTCAAAAATCACCAAAGTAGAAGAATG	WILDTYPE_SNP_INDIV	-1.1244240717255956	-0.9764787356332916	1.0983918502418277	-0.8700660814542012	1.0	1.0		1.0	1.0	not sig	not sig
WILDTYPE_SNP_INDIV__Enhancer.noflip.NA__chr20:47893075-47893400__chr20:47893097..47893305,-__3.2.2.0.0.0	TTTCCTTAGCCCCAGCCCACACCATGTGTATGAGTTGGGTTAAGAAGCTCCCTTAAAGGGGCTTCCTCTTCCTCTTACAGGACCAGTGTCAAAAATCACCAAGGTAGAAGAATG	WILDTYPE_SNP_INDIV	-0.7456050425772013	0.6009375004434514	-0.27211712873301797	-0.2064673209809902	1.0	1.0		1.0	1.0	not sig	not sig
WILDTYPE_SNP_INDIV__Enhancer.noflip.NA__chr3:169482089-169482431__chr3:169482079..169482287,-__4.1.1.0.0.0	CAAATTGGCAGGAGACGTGAAGGCACCTCCAAAGTCGGCCAAAATGAATGGGCAGTGAGCCGGGGTTACCTGGAGCCGTTCCTGCGTGGGTTCTCCCGTCTTCCGCTTTTTGTT	WILDTYPE_SNP_INDIV	0.8463251396755751	-0.19581270842931908	0.6222226811822924	-0.03216972818133157		1.0					not sig
WILDTYPE_SNP_INDIV__Enhancer.noflip.NA__chr3:169482089-169482431__chr3:169482079..169482287,-__4.1.2.0.0.0	CAAATTGGCAGGAGACGTGAAAGCACCTCCAAAGTCGGCCAAAATGAATGGGCAGTGAGCCGGGGTTGCCTGGAGCCGTTCCTGCGTGGGTTCTCCCGTCTTCCGCTTTTTGTT	WILDTYPE_SNP_INDIV	0.00938018601771562	-0.26894360343510726	-0.3279811743534806	1.1911196228888634	1.0	1.0		1.0	1.0	not sig	not sig
WILDTYPE_SNP_INDIV__Enhancer.noflip.NA__chr3:169482089-169482431__chr3:169482079..169482287,-__4.2.1.0.0.0	CCCGTCTTCCGCTTTTTGTTGCCTTTTATGGTTGTATTACAACTTAGTTCCTGCTCTGCAGATTTTGTTGAGGTTTTTGCTTCTCCCGAGGTAGATCTCGACCAGTCCCCTCAA	WILDTYPE_SNP_INDIV	1.1229199644561847	1.354112624585352	0.44066097256600467	1.2782875629357686	0.3999568107698003	0.04742367332340135	1.0	1.0	0.09370763111306306	not sig	not sig
WILDTYPE_SNP_INDIV__Enhancer.noflip.NA__chr3:169482089-169482431__chr3:169482079..169482287,-__4.2.2.0.0.0	CCCGTCTTCCGCTTTTTGTTGCCTTTTATGGTTGTATTACAACTTAGTTCCTGCTCTGCAGATTTTGTTGAGGTTTTCGCTTCTCCCAAGGTAGATCTCGACCAGTCCCCTCAA	WILDTYPE_SNP_INDIV	0.42628843902964697	1.422695414107661	0.15857373186324053	0.09313686401787069	1.0	0.5179517000735602		1.0	1.0	not sig	not sig
WILDTYPE_SNP_INDIV__Enhancer.noflip.NA__chr3:169482089-169482431__chr3:169482079..169482287,-__4.2.3.0.0.0	CCCGTCTTCCGCTTTTTGTTGCCTTTTATGGTTGTATTACAACTTAGTTCCTGCTCTGTAGATTTTGTTGAGGTTTTTGCTTCTCCCAAGGTAGATCTCGACCAGTCCCCTCAA	WILDTYPE_SNP_INDIV	-0.2927230277984322	1.0065890697682154	0.5319128519696565	0.489064270253874	1.0	1.0		1.0	1.0	not sig	not sig
WILDTYPE_SNP_INDIV__Enhancer.noflip.NA__chr3:169482089-169482431__chr3:169482079..169482287,-__4.2.4.0.0.0	CCCGTCTTCCGCTTTTTGTTGCCTTTTATGGTTGTATTGCAACTTAGTTCCTGCTCTGCAGATTTTGTTGAGGTTTTTGCTTCTCCCAAGGTAGATCTCGACCAGTCCCCTCAA	WILDTYPE_SNP_INDIV	0.13132459138353303	1.1983924688438714	0.6454693993837564	1.1764562259476092	1.0	1.0		1.0	1.0	not sig	not sig
WILDTYPE_SNP_INDIV__Enhancer.noflip.NA__chr7:130795999-130796263__chr7:130796089..130796297,-__5.1.1.0.0.0	CAAAGATTTCTTTCCAAGAGGATCAGTTTGATAATGTTTTACCAGCTAGTGCTACGAGACCAAATATAAACCAGTTCTGAGAAACAGGACGTGAACTGACTGGTCTAGTCTGAG	WILDTYPE_SNP_INDIV	-1.4034218806691214	-0.10896181190790677	-0.8347130250149466	-0.14550713687038774	1.0	1.0	1.0	1.0	1.0	not sig	not sig
WILDTYPE_SNP_INDIV__Enhancer.noflip.NA__chr7:130795999-130796263__chr7:130796089..130796297,-__5.1.2.0.0.0	CAAAGATTTCTTTCCAAGAGGATCAGTTTGATAATGTTTTACCAGCTAGTGCTACGAGACCAAATATAAACCACTTCTGAGAAACAGGAAGTGAACTGACTGGTCTAGTCTGAG	WILDTYPE_SNP_INDIV	0.10727728191957697	0.8322577391556882	0.2424576655336621	-0.15008595609918363	1.0	1.0	1.0	1.0	1.0	not sig	not sig
WILDTYPE_SNP_INDIV__Enhancer.noflip.NA__chr7:130795999-130796263__chr7:130796089..130796297,-__5.1.3.0.0.0	CAAAGATTTCTTTCCAAGAGGATCAGTTTGATAATGTTTTATCAGCTAGTGCTACGAGACCAAATATAAACCAGTTCTGAGAAACAGGAAGTGAACTGACTGGTCTAGTCTGAG	WILDTYPE_SNP_INDIV	0.9913291125156993	1.7092249437608302	-0.11491652386948226	0.5199676469778793	1.0	0.007432875096345147	1.0	1.0	1.0	not sig	not sig
WILDTYPE_SNP_INDIV__Lincrna.flip.sense__p1@CRNDE__chr16:54962763..54962971,-__18.1.1.0.0.0	GGGGGAGCGCGCAGCCGGCCAGTGGCGGCCTCGCCGGCGGCCTCTTCCCGGGCTCGCAGTAGGTCCGAGTCGTCGCCGGGAGCTCCTGGGAGCAGCGTCCCCGCCCTGCTCCCC	WILDTYPE_SNP_INDIV	1.5310298385629029	3.0595899615892095		1.8477891729767237							not sig
WILDTYPE_SNP_INDIV__Lincrna.flip.sense__p1@LOC400550__chr16:86542457..86542665,-__20.1.1.0.0.0	TTTCCCGAGAGATGGCAAAGGCCCTGGCAGGAAGTTTACAGGGTTTAACGTAAACAAGTTCTGGGGGATTATTTAATAATAATAATAGAGAATTCCGCGTGCGCAGGGCGGGAG	WILDTYPE_SNP_INDIV	-1.7196904993349151	-0.7373753382780903	-0.970420331004177	-0.8525183212656344	1.0	1.0		1.0	1.0	not sig	not sig
WILDTYPE_SNP_INDIV__Lincrna.flip.sense__p1@LOC400550__chr16:86542457..86542665,-__20.2.1.0.0.0	CCGCGTGCGCAGGGCGGGAGGGGGGAGTTGGCCTAATGCCCCTATGGGCTCGGCCTGCCGCCGCCGCGGGGCCTCTGACACTGCGCGCCAGGCCAGGTTCCTGAGAGCAGACAG	WILDTYPE_SNP_INDIV	0.27327386457471514	0.6545451745369919	-0.7590402025988385	1.0907855937615643		1.0					not sig
WILDTYPE_SNP_INDIV__Lincrna.flip.sense__p1@LOC400550__chr16:86542457..86542665,-__20.2.2.0.0.0	CCGCGTGCGCAGGGCGGGAGGGGGGAGTTGGCCTACTGCCCCTGTGGGCTCGGCCTGCCGCCGCCGCGGGGCCTCTGACACTGCGCGCCAGGCCAGGTTCCTGAGAGCAGACAG	WILDTYPE_SNP_INDIV	3.30290779457485	2.2830645105405596	0.4767687349450125								not sig
WILDTYPE_SNP_INDIV__Lincrna.flip.sense__p1@LOC400550__chr16:86542457..86542665,-__20.2.3.0.0.0	CCGCGTGCGCAGGGCGGGAGCGGGGAGTTGGCCTAATGCCCCTGTGGGCTCGGCCTGCCGCCGCCGCGGGGCCTCTGACACTGCGCGCCAGGCCAGGTTCCTGAGAGCAGACAG	WILDTYPE_SNP_INDIV	2.643551877936522	3.1409232074415097		1.2492593471196134							not sig
WILDTYPE_SNP_INDIV__Lincrna.noflip.NA__p1@DLEU1__chr13:50656191..50656399,+__16.1.1.0.0.0	CGGGAACGCGGGCTGCCTCCACAGCTGTCAATACCGCCTCTTAACCCCCATTCTCTTGCTTTCCCGACATTTTTACGCATGCGCAAACTCCAACCCTCCCCCCTCCTCCCGCCA	WILDTYPE_SNP_INDIV	1.5939469908495503	2.491377463235462	1.0907285535370632	1.5215725611269733	0.21276816133316037	0.00010767337967855663	1.0	1.0	1.4011271608433457e-06	sig	sig active
WILDTYPE_SNP_INDIV__Lincrna.noflip.NA__p1@DLEU1__chr13:50656191..50656399,+__16.1.2.0.0.0	CGGGAACGCGGGCTGCCTCCACAGCTGTCAATACCGCCTCTTAACCCCCCTTCTCTTGTTTTCCCGACATTTTTACGCATGCGCAAACTCCAACCCTCCCCCCTCCTCCCGCCA	WILDTYPE_SNP_INDIV	2.0715665607068736	2.8866987868609835	0.5083984859648711	2.231087568226765	0.00010599522681438824	3.4043854834353067e-10	1.0	0.10056439254988198	8.281801153112641e-15	sig	sig active
WILDTYPE_SNP_INDIV__Lincrna.noflip.NA__p1@DLEU1__chr13:50656191..50656399,+__16.1.3.0.0.0	CGGGAACGCGGGCTGCCTCCACAGCTGTCAATACCGCCTCTTAACCCCCCTTCTCTTGCTTGCCCGACATTTTTACGCATGCGCAAACTCCAACCCTCCCCCCTCCTCCCGCCA	WILDTYPE_SNP_INDIV	2.6001196282381653	2.628369202248404	-0.5811551706284892	1.8466044840332858	2.2322375667253692e-08	7.40163799956269e-10	1.0	1.0	1.355271435178153e-11	not sig	not sig
WILDTYPE_SNP_INDIV__Lincrna.noflip.NA__p1@DLEU1__chr13:50656191..50656399,+__16.1.4.0.0.0	CGGGAACGCGGGCTGCCTCCACAGCTGTCAATACCGCCTCTTAACCCCCCTTCTCTTGCTTTCCCGACATTTTTACGCATGCGCAAACTCCAACCCTCTCCCCTCCTCCCGCCA	WILDTYPE_SNP_INDIV	1.988130121799088	2.5630154642543044	1.0124436107080175	1.971617580104401	0.00035147916367443536	3.5256294733146593e-07	0.7594558540067299	0.043772205226392163	8.245315059415358e-15	sig	sig active
WILDTYPE_SNP_INDIV__Lincrna.noflip.NA__p1@DLEU1__chr13:50656191..50656399,+__16.2.1.0.0.0	CCTCCCCCCTCCTCCCGCCGGGCACATGCGCAGAATCATCGTGGTGCACGGCTCTCCCTTTGCTTCTTCGGTTGCAGTCCTCTTGCTTCTTGCGCGTGCGTGTAGCGCTTTTGC	WILDTYPE_SNP_INDIV	2.5590142353274734	2.727622128958112	-0.0920931777913041	2.1824242541861416	1.1658677541270261e-09	1.3114123739885242e-12	1.0	6.841263471118759e-05	6.004610965577256e-18	not sig	not sig
WILDTYPE_SNP_INDIV__Lincrna.noflip.NA__p1@DLEU1__chr13:50656191..50656399,+__16.2.2.0.0.0	CCTCCCCCCTCCTCCCGCCAGGCACATGCGCCGAATCATCGTGGTGCACGGCTCTCCCTTTGCTTCTTCGGTTGCAGTCCTCTTGCTTCTTGCGCGTGCGTGTAGCGCTTTTGC	WILDTYPE_SNP_INDIV	1.0213121929299607	1.8204232194914125	1.4167436837772576	-0.37128199036400167	1.0	0.00829537337415879	1.0	1.0	0.02045874366259439	not sig	not sig
WILDTYPE_SNP_INDIV__Lincrna.noflip.NA__p1@DLEU1__chr13:50656191..50656399,+__16.2.3.0.0.0	CCTCCCCCCTCCTCCCGCCAGGCACATGCGCAGAATCATCGTGGTGCACGCCTCTCCCTTTGCTTCTTCGGTTGCAGTCCTCTTGCTTCTTGCGCGTGCGTGTAGCGCTTTTGC	WILDTYPE_SNP_INDIV	2.8234573842407626	3.124199268845822	1.355486386200786	2.5446384713721435	2.2634805797475987e-11	9.84861131844947e-13	0.008239514383057605	6.665180880253635e-08	3.204511022437007e-34	sig	sig active
WILDTYPE_SNP_INDIV__Lincrna.noflip.NA__p1@DLEU1__chr13:50656191..50656399,+__16.2.4.0.0.0	CCTCCCCCCTCCTCCCGCCAGGCACATGCGCAGAATCATCGTGGTGCACGGCTCTCCCTTTGCTTCTTCGGTTGCAGTACTCTTGCTTCTTGCGCGTGCGTGTAGCGCTTTTGC	WILDTYPE_SNP_INDIV	2.4538372409055227	2.7631052872355673	0.7072243747458329	1.5064670852722946	2.7184038055953893e-07	1.4220876748511669e-11	1.0	0.026439775621870224	3.9484482843261373e-19	sig	sig active
WILDTYPE_SNP_INDIV__Lincrna.noflip.NA__p1@DLEU1__chr13:50656191..50656399,+__16.2.5.0.0.0	CCTCCCCCCTCCTCCCGCCAGGCACATGCGCAGAATCATCGTGGTGCACGGCTCTCCCTTTGCTTCTTCGGTTGCAGTCCTCTTGCTTTTTGCGCGTGCGTGTAGCGCTTTTGC	WILDTYPE_SNP_INDIV	2.144684891641062	2.9365768547658666	-0.19737995177568313	1.6192693368896605	1.596371315518708e-07	1.1697216478541208e-12	1.0	0.2665360833311976	1.4159602414089684e-14	not sig	not sig
WILDTYPE_SNP_INDIV__Lincrna.noflip.NA__p1@DLEU1__chr13:50656191..50656399,+__16.2.6.0.0.0	CCTCCCCCCTCCTCCCGCCAGGCACATGCGCAGAATCATCGTGGTGCACGGCTCTCCCTTTGCTTCTTCGGTTGCAGTCCTCTTGCTTCTTGCGCGTGCGTATAGCGCTTTTGC	WILDTYPE_SNP_INDIV	2.596771075995627	2.7929822495728116	0.9244680202851783	1.9405094226400001	3.751118230007586e-08	9.643317868189205e-12	1.0	0.021407542755978764	5.1476866058529066e-20	sig	sig active
WILDTYPE_SNP_INDIV__Lincrna.noflip.NA__p1@ENST00000416894__chr1:150488076..150488284,+__6.2.1.0.0.0	CTCCTGCCCGCCGCGCTCGAGTCTGGAGCTCGAGAGTGACACTGCGCATGTGCGGGCGTCCTGCGCCTCTCCTACGGCCTCCAGGACAGAGGAACCGGGGGAGGCAGGGGGAAA	WILDTYPE_SNP_INDIV	2.18248578020778	3.0320996252910852	0.41024205212546594	2.336350936525898	3.2279449627245942e-06	2.455756477612146e-10	1.0	3.550107776226917e-05	9.45041714535763e-18	sig	sig active
WILDTYPE_SNP_INDIV__Lincrna.noflip.NA__p1@ENST00000416894__chr1:150488076..150488284,+__6.2.2.0.0.0	CTCCTGCCCGCCGCGCTCGAGTCTGGAGCTCGAGAGTGACACTGCGCATGTGCGGGCGTCCTGCGCATCTCCTACGGCCTCCAGCACAGAGGAACCGGGGGAGGCAGGGGGAAA	WILDTYPE_SNP_INDIV	1.5919752040213941	2.6470318038953122	1.601686479799172	1.9049655890306996	0.12242220378927267	2.0500359619700826e-07	1.0	0.5285679939149076	1.4869961408043561e-09	sig	sig active
WILDTYPE_SNP_INDIV__Lincrna.noflip.NA__p1@ENST00000483525,p1@uc003dog.2__chr3:70048710..70048918,+__24.1.1.0.0.0	AAGGGAAGTGAGGGGTAGAGGAAGGCGGGTCCCTGGCTCGGCTCTACCCCCGTGGATCTAGGTGAGGACAGGCGCTCCTGCTTTCCCGCCCAAATGTTGTATTTTCCAAGCCTA	WILDTYPE_SNP_INDIV	0.2740439723980842	0.335230021547686	-0.08255975308555352	-0.9075703810523197	1.0	1.0			1.0	not sig	not sig
WILDTYPE_SNP_INDIV__Lincrna.noflip.NA__p1@ENST00000483525,p1@uc003dog.2__chr3:70048710..70048918,+__24.1.2.0.0.0	AAGGGAAGTGAGGGGTAGAGGAAGGCGGGTCCCTGGCTCGGCTCTACCCCCATAGATCTAGGTGAGGACAGGCGCTCCTGCTTTCCCGCCCAAATGTTGTATTTTCCAAGCCTA	WILDTYPE_SNP_INDIV	-0.26492431347959877	-0.7099629210054368	-0.19270250669593136	0.2873406376737415	1.0	1.0		1.0	1.0	not sig	not sig
WILDTYPE_SNP_INDIV__Lincrna.noflip.NA__p1@ENST00000483525,p1@uc003dog.2__chr3:70048710..70048918,+__24.1.3.0.0.0	AAGGGAAGTGAGGGGTAGAGGAAGGCGGGTCCCTGGCTCGGCTCTACCCCCATGGAGCTAGGTGAGGACAGGCGCTCCTGCTTTCCCGCCCAAATGTTGTATTTTCCAAGCCTA	WILDTYPE_SNP_INDIV	0.6793903722876582	-0.627022733636375	-1.591080807059938	0.0016640017319484723	1.0	1.0		1.0	1.0	not sig	not sig
WILDTYPE_SNP_INDIV__Lincrna.noflip.NA__p1@ENST00000483525,p1@uc003dog.2__chr3:70048710..70048918,+__24.1.4.0.0.0	AAGGGAAGTGAGGGGTAGAGGAAGGCGGGTCCCTGGCTCGGCTCTACCCCCATGGATCTAGGTGAGGACAGGTGCTCCTGCTTTCCCGCCCAAATGTTGTATTTTCCAAGCCTA	WILDTYPE_SNP_INDIV	-0.9898251707559106	-0.22033258007052614	-0.06423022951572621	-0.27455910461209676	1.0	1.0		1.0	1.0	not sig	not sig
WILDTYPE_SNP_INDIV__Lincrna.noflip.NA__p1@ENST00000483525,p1@uc003dog.2__chr3:70048710..70048918,+__24.1.5.0.0.0	AAGGGAAGTGAGGGGTAGAGGAAGGCGGGTCCCTGGCTCGGCTCTACCCCCATGGATCTAGGTGAGGACAGGCGCTCCTGCTATCCCGCCCAAATGTTGTATTTTCCAAGCCTA	WILDTYPE_SNP_INDIV	0.8238173169215751	-0.664111169192092	-1.2871463080204475	0.9083456013744495	1.0	1.0		1.0	1.0	not sig	not sig
WILDTYPE_SNP_INDIV__Lincrna.noflip.NA__p1@ENST00000483525,p1@uc003dog.2__chr3:70048710..70048918,+__24.2.1.0.0.0	TGTTGTATTTTCCAAGCCTACCCTTGCCGGCCACGCCCCCAACCTGGGCCTATAAAAGCCGCCCCCCGCAGGCCCTAGCGGGCAGACACACTGAAGTCGCTAGACATTTGAGGA	WILDTYPE_SNP_INDIV	3.1167698692453145	3.593037130124192	1.514803026654594	2.3871262529559694	1.5394355185706602e-13	1.1381133625635481e-14	0.04186193396383146	9.347303936260657e-08	3.2077117181379934e-36	sig	sig active
WILDTYPE_SNP_INDIV__Lincrna.noflip.NA__p1@ENST00000483525,p1@uc003dog.2__chr3:70048710..70048918,+__24.2.2.0.0.0	TGTTGTATTTTCCAAGCCTACCCTTGCCGGCCACGCCCCCAACCTGGGCCTATAAAAACCGCACCCCGCAGGCCCTAGCGGGCAGACACACTGAAGTCGCTAGACATTTGAGGA	WILDTYPE_SNP_INDIV	3.19189921851831	3.682677494601627	1.8755658133206299	2.5592271426201325	2.5876021158901976e-13	2.1332219878460197e-14	0.00018041902166877828	2.8170265910162287e-09	4.638913625370028e-41	sig	sig active
WILDTYPE_SNP_INDIV__Lincrna.noflip.NA__p1@ENST00000483525,p1@uc003dog.2__chr3:70048710..70048918,+__24.2.3.0.0.0	TGTTGTATTTTCCAAGCCTACCCTTGCCGGCCACGCCCCCAACCTGGGCCTATAAAAACCGCCCCACGCAGGCCCTAGCGGGCAGACACACTGAAGTCGCTAGACATTTGAGGA	WILDTYPE_SNP_INDIV	3.2360264622519583	3.4210683917867053	1.8996303921615731	2.323385827877891	1.2174997409369007e-13	3.624991062076435e-14	0.00012220919600582853	2.5066934411296167e-06	3.5028495020125566e-38	sig	sig active
WILDTYPE_SNP_INDIV__Lincrna.noflip.NA__p1@ENST00000483525,p1@uc003dog.2__chr3:70048710..70048918,+__24.2.4.0.0.0	TGTTGTATTTTCCAAGCCTACCCTTGCCGGCCACGCCCCCAACCTGGGCCTATAAAAACCGCCCCCCGCAGGCCCTAGCGGGCAGATACACTGAAGTCGCTAGACATTTGAGGA	WILDTYPE_SNP_INDIV	3.0940378388680307	3.6055248601139307	1.8476874488398227	2.49609655282412	4.99604153364348e-12	9.660051435650083e-14	0.0028960785452590418	2.152850211949057e-07	9.612121744419222e-36	sig	sig active
WILDTYPE_SNP_INDIV__Lincrna.noflip.NA__p1@ENST00000483525,p1@uc003dog.2__chr3:70048710..70048918,+__24.2.5.0.0.0	TGTTGTATTTTCCAAGCCTACCCTTGCCGGCCACGCCCCCAACCTGGGCCTATAAAAACCGCCCCCCGCAGGCCCTAGCGGGCAGACACAGTGAAGTCGCTAGACATTTGAGGA	WILDTYPE_SNP_INDIV	3.1452014988664363	3.5335988912705893	1.7048226398117763	2.424846833419567	1.6230094297851177e-13	1.3106184364276588e-14	0.001601161108620487	4.015743478937412e-07	9.31152108855052e-38	sig	sig active
WILDTYPE_SNP_INDIV__Lincrna.noflip.NA__p1@ENST00000483525,p1@uc003dog.2__chr3:70048710..70048918,+__24.2.6.0.0.0	TGTTGTATTTTCCAAGCCTACCCTTGCCGGCCACGCCCCCAACCTGGGCCTATAAAAACCGCCCCCCGCAGGCCCTAGCGGGCAGACACACCGAAGTCGCTAGACATTTGAGGA	WILDTYPE_SNP_INDIV	3.013947180256564	3.5852485537040932	1.6884872793995649	2.3259340709160403	1.8387220628444443e-11	9.559404717664893e-15	0.02656207311935537	2.3042410558728063e-06	1.9445511941559654e-33	sig	sig active
WILDTYPE_SNP_INDIV__Lincrna.noflip.NA__p1@ENST00000513626,p1@uc003kjy.1__chr5:90610184..90610392,-__25.1.1.0.0.0	CCTGGTTGATGGGCTGGCAGGAAGGAGTGTGTCATATCAGAGATTGCCACAGACACCCAGGGCAATGTGATTTGTCACTTAAAGAGGATGGCAGATCAAGAGCATCTCATCCTC	WILDTYPE_SNP_INDIV	-1.7804399002072606	-0.19655707925988275	-0.42396920549689043	-0.11117955436137361	1.0	1.0	1.0	1.0	1.0	not sig	not sig
WILDTYPE_SNP_INDIV__Lincrna.noflip.NA__p1@ENST00000513626,p1@uc003kjy.1__chr5:90610184..90610392,-__25.1.2.0.0.0	CCTGGTTGATGGGCTGGCAGGAAGAAGTGTGTCATATCAGAGATTGCCACAGACACCCAGGGCAATGTGATTTGTCACTTAAAGAGGACGGCAGATCAAGAGCATCTCATCCTC	WILDTYPE_SNP_INDIV	-0.05364365251097858	-0.7765302400500873	-0.06346110259459459	-0.20249282805886715	1.0	1.0	1.0	1.0	1.0	not sig	not sig
WILDTYPE_SNP_INDIV__Lincrna.noflip.NA__p1@ENST00000513626,p1@uc003kjy.1__chr5:90610184..90610392,-__25.1.3.0.0.0	CCTGGTTGATGGGCTGGCAAGAAGGAGTGTGTCATATCAGAGATTGCCACAGACACCCAGGGCAATGTGATTTGTCACTTAAAGAGGACGGCAGATCAAGAGCATCTCATCCTC	WILDTYPE_SNP_INDIV	-1.2040336580058426	-0.7319196961455097	-2.0572799950385194	-0.31239629377919065	1.0	1.0			1.0	not sig	not sig
WILDTYPE_SNP_INDIV__Lincrna.noflip.NA__p1@ENST00000513626,p1@uc003kjy.1__chr5:90610184..90610392,-__25.2.1.0.0.0	ATCAAGAGCATCTCATCCTCCGGCTGCTGAGTCATCCTGCTCTGGCAGTTATTTAAACAGAAGGCTCCAGGAGACATACAATCAACACTCCGCTCAGACAATGCCCAGACCTCC	WILDTYPE_SNP_INDIV	1.8086996461083913	2.3898465885890188	0.9369494081756701	1.2914236721564412	0.00035483772279318055	3.035824030565774e-08	1.0	1.0	1.5218219135769e-11	sig	sig active
WILDTYPE_SNP_INDIV__Lincrna.noflip.NA__p1@ENST00000513626,p1@uc003kjy.1__chr5:90610184..90610392,-__25.2.2.0.0.0	ATCAAGAGCATCTCATCCTCCGGCTGCTGAGTCATCCTGCTCTGGCAGTTATTTAAACAGAAGGCTCCAGGAGACATACAATCATCACTCCACTCAGACAATGCCCAGACCTCC	WILDTYPE_SNP_INDIV	1.8962100147906726	2.794271327354097	1.3187474999017295	0.4556746553567377	0.0020275101792040016	1.085003692061934e-06	1.0	1.0	2.4798656097051868e-09	sig	sig active
WILDTYPE_SNP_INDIV__Lincrna.noflip.NA__p1@ENST00000513626,p1@uc003kjy.1__chr5:90610184..90610392,-__25.2.3.0.0.0	ATCAAGAGCATCTCATCCTCCGGCTGCTGAGTCATCCTGCTCTGGCAGTTATTTAAACAGAAAGCTCCAGGAGACATACAATCAACACTCCACTCAGACAATGCCCAGACCTCC	WILDTYPE_SNP_INDIV	1.7966595449887566	2.5406347490960908	1.400750449374064	1.17126639517116	0.0008428764876787551	3.758845868848141e-07	1.0	1.0	7.552446422601245e-09	sig	sig active
WILDTYPE_SNP_INDIV__Lincrna.noflip.NA__p1@JPX__chrX:73164003..73164211,+__30.1.1.0.0.0	CGGCAACGGCTGCGGCACCGCAACGGCTGCGGCACGGCAACGGCTGGGGCACGGCAACGGCTGGTGCATGTTGCCGGCGGAGGCATTTAGGTAGTGCACGACGGCTGGGCGCCG	WILDTYPE_SNP_INDIV	0.34542679473550386	1.4917922454511876	0.000358387520470016	-0.2876212022734892	1.0	1.0			1.0	not sig	not sig
WILDTYPE_SNP_INDIV__Lincrna.noflip.NA__p1@JPX__chrX:73164003..73164211,+__30.1.2.0.0.0	CGGCAACGGCTGCGGCACGGCAACGGCTGCGGCACGGCAACAGCTGGGGCACGGCAACGGCTGGTGCATGTTGCCGGCGGAGGCATTTAGGTAGTGCACGACGGCTGGGCGCCG	WILDTYPE_SNP_INDIV	1.431619954081954	1.6614088568262804	0.21066825628808128	1.0906058956650795	1.0	0.4828790472202393		1.0	0.09426453417211392	not sig	not sig
WILDTYPE_SNP_INDIV__Lincrna.noflip.NA__p1@JPX__chrX:73164003..73164211,+__30.1.3.0.0.0	CGGCAACGGCTGCGGCACGGCAACGGCTGCGGCACGGCAACGGCTGCGGCACGGCAACGGCTGGTGCATGTTGCCGGCGGAGGCATTTAGGTAGTGCACGACGGCTGGGCGCCG	WILDTYPE_SNP_INDIV	2.033704935352887	2.02555225990457	0.8372622950529165	2.216631328870219		0.14143284411327392					not sig
WILDTYPE_SNP_INDIV__Lincrna.noflip.NA__p1@JPX__chrX:73164003..73164211,+__30.2.1.0.0.0	TGCACGACGGCTGGGCGCCGGGCCTGTTTGGCTGTGACGCCCACCTCCGGCTTTCATCCGCCTATGCCCTAGGGCTAGTGGAAGACTTAAGATGGCGGCGTTTGCACGGAGTGC	WILDTYPE_SNP_INDIV	1.3160071709336272	2.675922994372658	0.08066256676723582	0.6648938798732327	0.3414669591289399	5.471564851289215e-09	1.0	1.0	0.0006211706543884403	sig	sig active
WILDTYPE_SNP_INDIV__Lincrna.noflip.NA__p1@JPX__chrX:73164003..73164211,+__30.2.2.0.0.0	TGCACGACGGCTGGGCGCCGGGCCTGTTTGGCTGTGACGCCCACCCCCGGCTTTCATCCGCCTATGCTCTAGGGCTAGTGGAAGACTTAAGATGGCGGCGTTTGCACGGAGTGC	WILDTYPE_SNP_INDIV	1.6196515822953925	1.573544779990904	0.4631138553548224	0.28738903577598673	0.07166644022879941	0.006422945984442118	1.0	1.0	0.006090264211415924	sig	sig active
WILDTYPE_SNP_INDIV__Lincrna.noflip.NA__p1@JPX__chrX:73164003..73164211,+__30.2.3.0.0.0	TGCACGACGGCTGGGCGCCGGGCCTGTTTGGCTGTGACGCCCACCCCCGGCTTTCATCCGCCTATGCCCTAGGGTTAGTGGAAGACTTAAGATGGCGGCGTTTGCACGGAGTGC	WILDTYPE_SNP_INDIV	0.6729273288490366	2.4044832962337006	0.09380923976421096	0.8004017221369221	1.0	2.732412329660541e-07	1.0	1.0	0.09701880913354198	not sig	not sig
WILDTYPE_SNP_INDIV__Lincrna.noflip.NA__p1@LINC00467__chr1:211555971..211556179,+__10.1.1.0.0.0	GACACAAAAACCGTGGCTTGAGTCCCCGCGCCTCTCCCCTCCCCTCCCCTCCCTCCCTCCAGTCCAGCAGCTCTTGCCTAAGGCTCCCGCGACCGGAAGAGTCGCTTCCGCTCC	WILDTYPE_SNP_INDIV	2.1162343621794295	2.6337863126847543	2.6603758803598576	2.058532977479352	0.07142651800219756	0.16093778902136446			0.00032668657327661674	sig	sig active
WILDTYPE_SNP_INDIV__Lincrna.noflip.NA__p1@LINC00467__chr1:211555971..211556179,+__10.1.2.0.0.0	GACACAAAAACCGTGGCTTGAGTCCCCGCGCCCCTCCCCTCCCCTCCCGTCCCTCCCTCCAGTCCAGCAGCTCTTGCCTAAGGCTCCCGCGACCGGAAGAGTCGCTTCCGCTCC	WILDTYPE_SNP_INDIV	2.5751778533896608	2.961832277660602	0.9617482764078135	2.2892657604916797	7.820914145884169e-05	9.90885287266114e-06		0.07664046658958236	3.1559101324764344e-13	sig	sig active
WILDTYPE_SNP_INDIV__Lincrna.noflip.NA__p1@LINC00467__chr1:211555971..211556179,+__10.1.3.0.0.0	GACACAAAAACCGTGGCTTGAGTCCCCGCGCCCCTCCCCTCCCCTCCCCTCCCTCCCTCCAGTCCAGCAGCTCTTGCCTAAAGCTCCCGCGACCGGAAGAGTCGCTTCCGCTCC	WILDTYPE_SNP_INDIV	2.305402092068419	2.278983570113007	2.2095566412142533	2.0169854048192333		1.0					not sig
WILDTYPE_SNP_INDIV__Lincrna.noflip.NA__p1@LINC00467__chr1:211555971..211556179,+__10.1.4.0.0.0	GACACAAAAACCGTGGCTTGAGTCCCCGCGCCCCTCCCCTCCCCTCCCCTCCCTCCCTCCAGTCCAGCAGCTCTTGCCTAAGGCTCCCGCGACCCGAAGAGTCGCTTCCGCTCC	WILDTYPE_SNP_INDIV	1.326144041767165	2.826504798076122	2.0340177054003363	2.2005521014124363							not sig
WILDTYPE_SNP_INDIV__Lincrna.noflip.NA__p1@LINC00467__chr1:211555971..211556179,+__10.2.1.0.0.0	GGAAGAGTCGCTTCCGCTCCCGCCCCGCTCTGTGGCGTAGGCCGGACATTTCTAGTCGACTGCTGCGCGTGCGCGCGCTGTGACGTTCCCTACGCGGTCGGGCGTTGGGTTTCG	WILDTYPE_SNP_INDIV	3.414715187284378	3.858327878517172	1.7140216964029424	2.743156114006401	4.256783416224033e-15	6.184273205939956e-15	9.753625043104805e-07	1.8475216578562728e-10	2.7233778936565234e-47	sig	sig active
WILDTYPE_SNP_INDIV__Lincrna.noflip.NA__p1@LINC00467__chr1:211555971..211556179,+__10.2.2.0.0.0	GGAAGAGTCGCTTCCGCTCCCGCCCCGCTCTGTGGCGTAGGCCGGACATTTCTAGTCGACTGTTGGGCGTGCGCGCGCTGTGACGTTCCCTACGCGGTCGGGCGTTGGGTTTCG	WILDTYPE_SNP_INDIV	3.2110197997216208	3.082899237822015	1.0704050831612821	2.0270953475588267	9.768612426102881e-14	3.310607429660707e-13	0.5548436618047765	0.0004573254324226054	4.428625220732424e-29	sig	sig active
WILDTYPE_SNP_INDIV__Lincrna.noflip.NA__p1@LINC00467__chr1:211555971..211556179,+__10.2.3.0.0.0	GGAAGAGTCGCTTCCGCTCCCGCCCCGCTCTGTGGCGTAGGCCGGACATTTCTAGTCGACTGTTGCGCGTGCGCGCGCCGTGACGTTCCCTACGCGGTCGGGCGTTGGGTTTCG	WILDTYPE_SNP_INDIV	3.526057317513673	3.7897165474541077	2.0117517922836763	2.837488674099244	3.0468934840829285e-15	6.213703638322253e-15	4.662374634286828e-06	8.461480223726828e-12	7.003831740580742e-48	sig	sig active
WILDTYPE_SNP_INDIV__Lincrna.noflip.NA__p1@LINC00467__chr1:211555971..211556179,+__10.2.4.0.0.0	GGAAGAGTCGCTTCCGCTCCCGCCCCGCTCTGTGGCGTAGGCCGGACATTTCTAGTCGACTGTTGCGCGTGCGCGCGCTGTGACGTTCCCTACGCGGTGGGGCGTTGGGTTTCG	WILDTYPE_SNP_INDIV	3.3777796878542907	3.80755219716327	1.9587306006564624	2.817975321297732	6.276193344726802e-15	5.1868920664226694e-15	0.0001988099763150441	4.635664619712991e-12	1.2277018615015906e-45	sig	sig active
WILDTYPE_SNP_INDIV__Lincrna.noflip.NA__p1@MALAT1__chr11:65266377..65266585,+__14.1.1.0.0.0	TAGAAAAGTAAAACTAGAACCTATTTTTAACCGAAGAACTACTTTTTGCCTCCCTCACAAAGGCGGCGGAAGGTGATAGAATTCCGGTGATGCGAGTTGTTCTCCGTCTATAAA	WILDTYPE_SNP_INDIV	1.0885614372611185	1.0532852562893527	1.3381613911232204	1.008441157345235	1.0	1.0		1.0	1.0	not sig	not sig
WILDTYPE_SNP_INDIV__Lincrna.noflip.NA__p1@MALAT1__chr11:65266377..65266585,+__14.1.2.0.0.0	TAGAAAAGTAAAACTAGAACCTATTTTTAACCGAAGAACTACTTTTTGCCTCCCTCACAAAGGCGGCGGAAGGTGATCGAATTCCGGTGATGCGAGTTGTTTTCCGTCTATAAA	WILDTYPE_SNP_INDIV	1.6730593929434272	0.8200975404374762	-0.44185778394273156	-0.36914120448148524	1.0	1.0		1.0	1.0	not sig	not sig
WILDTYPE_SNP_INDIV__Lincrna.noflip.NA__p1@MALAT1__chr11:65266377..65266585,+__14.1.3.0.0.0	TAGAAAAGTAAAACTAGAACCTATTTTTAACCGAAGAACTACTTTTTGCCTCCCTCACAAAGGCGGCGGAAGGTGATCGAATTCCGGTGATGCGAGTTGTTCTTCGTCTATAAA	WILDTYPE_SNP_INDIV	-0.19578482708451184	0.42338099067747836	0.2510972384029888	0.9657253906737515	1.0	1.0		1.0	1.0	not sig	not sig
WILDTYPE_SNP_INDIV__Lincrna.noflip.NA__p1@MALAT1__chr11:65266377..65266585,+__14.2.1.0.0.0	AGTTGTTCTCCGTCTCTAAATACGCCTCGCCCGAGCTGTGCGGTAGGCATTGAGGCAGCCAGCGCAGGGGCTTCTGCTGAGGGGGCAGGCGGAGCTTGAGGAAACCGCAGATAA	WILDTYPE_SNP_INDIV	0.3924899016000001	1.1732680642780848	-0.7339355006965589	1.6211058476906994	1.0	1.0		1.0	0.3610835355579036	not sig	not sig
WILDTYPE_SNP_INDIV__Lincrna.noflip.NA__p1@MALAT1__chr11:65266377..65266585,+__14.2.2.0.0.0	AGTTGTTCTCCGTCTATAAATACGCCTCGCCCGAGCTGTGCCGTAGGCATTGAGGCAGCCAGCGCAGGGGCTTCTGCTGAGGGGGCAGGCGGAGCTTGAGGAAACCGCAGATAA	WILDTYPE_SNP_INDIV	0.3872088654221012	0.9149743525380027	-0.3147297129420503	1.765643979475895	1.0	1.0		0.7657978016455934	1.0	not sig	not sig
WILDTYPE_SNP_INDIV__Lincrna.noflip.NA__p1@MALAT1__chr11:65266377..65266585,+__14.2.3.0.0.0	AGTTGTTCTCCGTCTATAAATACGCCTCGCCCGAGCTGTGCGGTAGGTATTGAGGCAGCCAGCGCAGGGGCTTCTGCTGAGGGGGCAGGCGGAGCTTGAGGAAACCGCAGATAA	WILDTYPE_SNP_INDIV	0.6898995638400811	0.2223789294097373	1.6450863787171683	-1.8123462007662132	1.0	1.0			1.0	not sig	not sig
WILDTYPE_SNP_INDIV__Lincrna.noflip.NA__p1@MALAT1__chr11:65266377..65266585,+__14.2.4.0.0.0	AGTTGTTCTCCGTCTATAAATACGCCTCGCCCGAGCTGTGCGGTAGGCATTGAGGGAGCCAGCGCAGGGGCTTCTGCTGAGGGGGCAGGCGGAGCTTGAGGAAACCGCAGATAA	WILDTYPE_SNP_INDIV	-0.710293445353063	0.7669971770717499		1.6840523518569817	1.0	1.0			1.0	not sig	not sig
WILDTYPE_SNP_INDIV__Lincrna.noflip.NA__p1@MALAT1__chr11:65266377..65266585,+__14.2.5.0.0.0	AGTTGTTCTCCGTCTATAAATACGCCTCGCCCGAGCTGTGCGGTAGGCATTGAGGCAGCCAGCGCGGGGGCTTCTGCTGAGGGGGCAGGCGGAGCTTGAGGAAACCGCAGATAA	WILDTYPE_SNP_INDIV	1.7547075508027778	0.833290246615694	-0.250194890797357	1.4617500430627013	0.5415069008339966	1.0		1.0	0.384465266793143	not sig	not sig
WILDTYPE_SNP_INDIV__Lincrna.noflip.NA__p1@MALAT1__chr11:65266377..65266585,+__14.2.6.0.0.0	AGTTGTTCTCCGTCTATAAATACGCCTCGCCCGAGCTGTGCGGTAGGCATTGAGGCAGCCAGCGCAGTGGCTTCTGCTGAGGGGGCAGGCGGAGCTTGAGGAAACCGCAGATAA	WILDTYPE_SNP_INDIV	-0.013673171567918141	1.783758069049541	1.4317049499957781	1.9161388080369495	1.0	1.0		1.0	1.0	not sig	not sig
WILDTYPE_SNP_INDIV__Lincrna.noflip.NA__p1@MALAT1__chr11:65266377..65266585,+__14.2.7.0.0.0	AGTTGTTCTCCGTCTATAAATACGCCTCGCCCGAGCTGTGCGGTAGGCATTGAGGCAGCCAGCGCAGGGTCTTCTGCTGAGGGGGCAGGCGGAGCTTGAGGAAACCGCAGATAA	WILDTYPE_SNP_INDIV	0.49677474659802123	1.5205337932724219	1.2739750963348673	-1.4551272691715593	1.0	1.0			1.0	not sig	not sig
WILDTYPE_SNP_INDIV__Lincrna.noflip.NA__p1@MALAT1__chr11:65266377..65266585,+__14.2.8.0.0.0	AGTTGTTCTCCGTCTATAAATACGCCTCGCCCGAGCTGTGCGGTAGGCATTGAGGCAGCCAGCGCAGGGGTTTCTGCTGAGGGGGCAGGCGGAGCTTGAGGAAACCGCAGATAA	WILDTYPE_SNP_INDIV	2.379315585592636	1.590703275114723	1.2199978243177818	0.2827013651123491	0.038324382742705804	0.3198122597881983			0.00037084794544143667	sig	sig active
WILDTYPE_SNP_INDIV__Lincrna.noflip.NA__p1@MALAT1__chr11:65266377..65266585,+__14.2.9.0.0.0	AGTTGTTCTCCGTCTATAAATACGCCTCGCCCGAGCTGTGCGGTAGGCATTGAGGCAGCCAGCGCAGGGGCTTCTGCCGAGGGGGCAGGCGGAGCTTGAGGAAACCGCAGATAA	WILDTYPE_SNP_INDIV	1.5819599824808241	1.3716338806751558	1.0616467820796276	1.1056482215395809	1.0	0.4449292506198101			0.01577361452388542	sig	sig active
WILDTYPE_SNP_INDIV__Lincrna.noflip.NA__p1@NEAT1__chr11:65190095..65190303,+__12.1.1.0.0.0	TGGGGTCCTTGCGTGGGGGCCGCCTGGGAGACCATGCACCACCCGGGAGTCTCTCCGGGCAGGGTCGGGGAGGGACTTTTTTGCCGGTGGCCGTGGAGGAATCGTCCCGTTGAG	WILDTYPE_SNP_INDIV	-2.624464649700507	0.46520127876902273	-0.7826734287348931	0.3844258400935989		1.0		1.0	1.0	not sig	not sig
WILDTYPE_SNP_INDIV__Lincrna.noflip.NA__p1@NEAT1__chr11:65190095..65190303,+__12.1.2.0.0.0	TGGGGTCCTTGCGTGGGGGCCGCCTGGGAGACCATGCACCGCCCGGGACTCTCTCCGGGCAGGGTCGGGGAGGGACTTTTTTGCCGGTGGCCGTGGAGGAATCGTCCCGTTGAG	WILDTYPE_SNP_INDIV	1.4041674849541794	-0.09457729995891229	0.7311688848439406	1.641329566323089		1.0					not sig
WILDTYPE_SNP_INDIV__Lincrna.noflip.NA__p1@NEAT1__chr11:65190095..65190303,+__12.1.3.0.0.0	TGGGGTCCTTGCGTGGGGGCCGCCTGGGAGACCATGCACCGCCCGGGAGTCTCTCCGGTCAGGGTCGGGGAGGGACTTTTTTGCCGGTGGCCGTGGAGGAATCGTCCCGTTGAG	WILDTYPE_SNP_INDIV	2.591244668258774	-1.1131985133830817	-0.007150239849621265	0.8212886314369996		1.0		1.0	1.0	not sig	not sig
WILDTYPE_SNP_INDIV__Lincrna.noflip.NA__p1@NEAT1__chr11:65190095..65190303,+__12.1.4.0.0.0	TGGGGTCCTTGCGTGGGGGCCGCCTGGGAGACCATGCACCGCCCGGGAGTCTCTCCGGGCAGGGTCGGGGAGGGACTTCTTTGCCGGTGGCCGTGGAGGAATCGTCCCGTTGAG	WILDTYPE_SNP_INDIV	-0.5369256139714739	-2.1511596221278246	1.5298646734722476	1.0479807357110438	1.0	0.6409861139479966			1.0	not sig	not sig
WILDTYPE_SNP_INDIV__Lincrna.noflip.NA__p1@NEAT1__chr11:65190095..65190303,+__12.1.5.0.0.0	TGGGGTCCTTGCGTGGGGGCCGCCTGGGAGACCATGCACCGCCCGGGAGTCTCTCCGGGCAGGGTCGGGGAGGGACTTTTTTGCCGGTGGCCGTGGAGGAATCTTCCCGTTGAG	WILDTYPE_SNP_INDIV	0.07171612332539545	1.0034469817437537	0.28686998626971927	0.8782927620671259	1.0	1.0		1.0	1.0	not sig	not sig
WILDTYPE_SNP_INDIV__Lincrna.noflip.NA__p1@NEAT1__chr11:65190095..65190303,+__12.2.1.0.0.0	GGAGGAATCGTCCCGTTGAGCAATGACCCCGGTAACGCGGCTGAGGGCTATAAAAGCAAAAGTTGTGGCAAGTCCAGCCGGAGTTAGCGACAGGGAGGGATGCGCGCCTGGGTG	WILDTYPE_SNP_INDIV	1.2484464116591432	1.0459070057269868	0.5063614289997871	0.18907526661138374		1.0					not sig
WILDTYPE_SNP_INDIV__Lincrna.noflip.NA__p1@NEAT1__chr11:65190095..65190303,+__12.2.2.0.0.0	GGAGGAATCGTCCCGTTGAGCAATGACCCCGGTGAGGCGGCTGAGGGCTATAAAAGCAAAAGTTGTGGCAAGTCCAGCCGGAGTTAGCGACAGGGAGGGATGCGCGCCTGGGTG	WILDTYPE_SNP_INDIV	1.1627578595928998	-0.25580408637208996	0.8046827442237054	0.4955604720400223							not sig
WILDTYPE_SNP_INDIV__Lincrna.noflip.NA__p1@NEAT1__chr11:65190095..65190303,+__12.2.3.0.0.0	GGAGGAATCGTCCCGTTGAGCAATGACCCCGGTGACGCCGCTGAGGGCTATAAAAGCAAAAGTTGTGGCAAGTCCAGCCGGAGTTAGCGACAGGGAGGGATGCGCGCCTGGGTG	WILDTYPE_SNP_INDIV	-0.33394585514614217	-0.30027950290503524	-2.851903214980016	1.5794226757604073							not sig
WILDTYPE_SNP_INDIV__Lincrna.noflip.NA__p1@NEAT1__chr11:65190095..65190303,+__12.2.4.0.0.0	GGAGGAATCGTCCCGTTGAGCAATGACCCCGGTGACGCGACTGAGGGCTATAAAAGCAAAAGTTGTGGCAAGTCCAGCCGGAGTTAGCGACAGGGAGGGATGCGCGCCTGGGTG	WILDTYPE_SNP_INDIV	1.3523905957704279	-1.0744654192117042	0.5233391230370639	-0.21553481073306013		1.0					not sig
WILDTYPE_SNP_INDIV__Lincrna.noflip.NA__p1@NEAT1__chr11:65190095..65190303,+__12.2.5.0.0.0	GGAGGAATCGTCCCGTTGAGCAATGACCCCGGTGACGCGGATGAGGGCTATAAAAGCAAAAGTTGTGGCAAGTCCAGCCGGAGTTAGCGACAGGGAGGGATGCGCGCCTGGGTG	WILDTYPE_SNP_INDIV	1.634452816543795	1.0889532788587633	1.0346131528806597	0.19565393305303025		1.0					not sig
WILDTYPE_SNP_INDIV__Lincrna.noflip.NA__p1@NEAT1__chr11:65190095..65190303,+__12.2.6.0.0.0	GGAGGAATCGTCCCGTTGAGCAATGACCCCGGTGACGCGGCTGAGGGCTATAAAAGCAAAAGTTGTGGCAGGTCCAGCCGGAGTTAGCGACAGGGAGGGATGCGCGCCTGGGTG	WILDTYPE_SNP_INDIV	1.1199085821752988	0.14644958106339584	2.4374197620116775	1.6899677420451338		1.0					not sig
WILDTYPE_SNP_INDIV__Lincrna.noflip.NA__p1@NEAT1__chr11:65190095..65190303,+__12.2.7.0.0.0	GGAGGAATCGTCCCGTTGAGCAATGACCCCGGTGACGCGGCTGAGGGCTATAAAAGCAAAAGTTGTGGCAAGTCCAGCCGGAGTTAGCGACAGGGAGGGATGCTCGCCTGGGTG	WILDTYPE_SNP_INDIV	0.18515142852888122	-1.3287849918948966	0.997176540505751	2.1770561078975694		1.0					not sig
WILDTYPE_SNP_INDIV__Lincrna.noflip.NA__p1@TERC__chr3:169482812..169483020,-__23.1.1.0.0.0	TGCGGAAGGGCAACGTCCTTCCTCATGGCCGGAAATGGAACTTTAATTTCCCGTTCCCCCCAACCAGCCCGCCCGAAAGAGTGACTCTCACGAGAGCCGCGAGAGTCAGCTTGG	WILDTYPE_SNP_INDIV	2.1896965953824012	3.065101772626567	0.9721135532448147	2.107601194592781	0.00017795957190868932	3.989846719030881e-10	1.0	0.001749444373774332	3.8624418405840017e-16	sig	sig active
WILDTYPE_SNP_INDIV__Lincrna.noflip.NA__p1@TERC__chr3:169482812..169483020,-__23.1.2.0.0.0	TGCGGAAGGGCAACGTCCTTCCTCATGGCCGGAAATGGAACTTTAATTTCCCGTTCCCCCCAACCAGCCCGCCGGAGAGAGTGACTCTCACGAGAGCCGCGAGAGTCAGCTTGG	WILDTYPE_SNP_INDIV	1.9220656589696632	2.7726852814783074	0.694030833502361	1.8564512618074969	7.389187715513314e-05	9.977106305254135e-10	1.0	0.06669744004339793	3.398155717768615e-14	sig	sig active
WILDTYPE_SNP_INDIV__Lincrna.noflip.NA__p1@TERC__chr3:169482812..169483020,-__23.1.3.0.0.0	TGCGGAAGGGCAACGTCCTTCCTCATGGCCGGAAATGGAACTTTAATTTCCCGTTCCCCCCAACCAGCCCTCCCGAGAGAGTGACTCTCACGAGAGCCGCGAGAGTCAGCTTGG	WILDTYPE_SNP_INDIV	1.7208351987864916	2.6209008493037285	0.4032813403641293	1.6173604104453592	0.0059770470673386955	7.271122836488918e-10	1.0	0.3059469311100958	9.476456486833447e-12	sig	sig active
WILDTYPE_SNP_INDIV__Lincrna.noflip.NA__p1@TERC__chr3:169482812..169483020,-__23.1.4.0.0.0	TGCGGAAGGGCAACGTCCTTCCTCATGGCCGGAAATGGAACTTTAATTTCCCGTTCCCCGCAACCAGCCCGCCCGAGAGAGTGACTCTCACGAGAGCCGCGAGAGTCAGCTTGG	WILDTYPE_SNP_INDIV	2.444069770247042	2.646805623286705	1.207679940265801	2.127196594562633	1.3950697735299974e-05	1.1641801776797457e-09	1.0	0.26655329830813684	1.761470267702199e-14	sig	sig active
WILDTYPE_SNP_INDIV__Lincrna.noflip.NA__p1@TERC__chr3:169482812..169483020,-__23.2.1.0.0.0	AGCCGCGAGAGTCAGCTTGGCCAATCCGTGCGGTCGGCGGCCGCTCCCTTTATAAGCCGACTCGCCCAGCAGCGCACCGGGTTGCGGAGGGTGGGCCTGGGAGGGGTGGTGGCC	WILDTYPE_SNP_INDIV	1.1663952291455235	2.6750981956429167	1.3547007969826872	1.020561430345428	1.0	1.2212716617031704e-06	1.0	1.0	1.8236216887401409e-06	sig	sig active
WILDTYPE_SNP_INDIV__Lincrna.noflip.NA__p4@MALAT1__chr11:65265059..65265267,+__13.1.1.0.0.0	CGCCCACGAGCCAGCGCCTCACAGAGGGAGGGCGGCTCACGGCCCTCGCGTATCCCTGCGCGGCGCTCGCGAGCCGCCCCTCCCCCGGCGTTTGTCCCTGACGCAGCCCCACCG	WILDTYPE_SNP_INDIV		4.277462040389276	2.247447256278402	2.9796399988826776							not sig
WILDTYPE_SNP_INDIV__Lincrna.noflip.NA__p4@MALAT1__chr11:65265059..65265267,+__13.1.2.0.0.0	CGCCCACGAGCCAGCGCCTCACAAAGGGAGGGCGGCTCACAGCCCTCGCGTATCCCTGCGCGGCGCTCGCGAGCCGCCCCTCCCCCGGCGTTTGTCCCTGACGCAGCCCCACCG	WILDTYPE_SNP_INDIV	1.6133215660041906	3.16819584151368	-0.22535994719812114	1.8484198980891025							not sig
WILDTYPE_SNP_INDIV__Lincrna.noflip.NA__p4@MALAT1__chr11:65265059..65265267,+__13.1.3.0.0.0	CGCCCACGAGCCAGCGCCTCACAAAGGGAGGGCGGCTCACGGCCCTCGCGTATCCCTGCGCGGCGCTCGCGAGCCGCCCCTCCCCCGGCGTTTGTCCCCGACGCAGCCCCACCG	WILDTYPE_SNP_INDIV	4.3881712668133375	2.996032968240484		-1.63152448895094							not sig
WILDTYPE_SNP_INDIV__Lincrna.noflip.NA__p4@MALAT1__chr11:65265059..65265267,+__13.1.4.0.0.0	CGCCCACGAGCCAGCGCCTCACAAAGGGAGGGCGGCTCACGGCCCTCGCGTATCCCTGCGCGGCGCTCGCGAGCCGCCCCTCCCCCGGCGTTTGTCCCTGAGGCAGCCCCACCG	WILDTYPE_SNP_INDIV	2.4262741147198184	2.8405485501198595	3.19119034565278	2.9521448616851957							not sig
WILDTYPE_SNP_INDIV__Lincrna.noflip.NA__p4@MALAT1__chr11:65265059..65265267,+__13.2.1.0.0.0	TCCCTGACGCTGCCCCACCGGTTGCGCAGTCCCTCCCCGCCCCCGCTCTCCCCTCCGCAGCCTGCAGCCCGAGACTTCTGTAAAGGACTGGGGCCCCGCAACTGGCCTCTCCTG	WILDTYPE_SNP_INDIV	-0.08973355385940607	-0.17408048895166783	2.0260472967387013	-0.2091644578711791	1.0	1.0		1.0	1.0	not sig	not sig
WILDTYPE_SNP_INDIV__Lincrna.noflip.NA__p4@MALAT1__chr11:65265059..65265267,+__13.2.2.0.0.0	TCCCTGACGCAGTCCCACCGGTTGCGCAGTCCCTCCCCGCCCCCGCTCTCCCCTCCGCAGCCTGCAGCCCGAGACTTCTGTAAAGGACTGGGGCCCCGCAACTGGCCTCTCCTG	WILDTYPE_SNP_INDIV	-1.0750937356769747	0.7931072655860818	-0.2633190351165198	1.3533718389161766	1.0	1.0			1.0	not sig	not sig
WILDTYPE_SNP_INDIV__Lincrna.noflip.NA__p4@MALAT1__chr11:65265059..65265267,+__13.2.3.0.0.0	TCCCTGACGCAGCTCCACCGGTTGCGCAGTCCCTCCCCGCCCCCGCTCTCCCCTCCGCAGCCTGCAGCCCGAGACTTCTGTAAAGGACTGGGGCCCCGCAACTGGCCTCTCCTG	WILDTYPE_SNP_INDIV	-0.27999140524441957	-0.07662528328282969	1.4023427470907086	0.7691718364620691	1.0	1.0		1.0	1.0	not sig	not sig
WILDTYPE_SNP_INDIV__Lincrna.noflip.NA__p4@MALAT1__chr11:65265059..65265267,+__13.2.4.0.0.0	TCCCTGACGCAGCCCCACTGGTTGCGCAGTCCCTCCCCGCCCCCGCTCTCCCCTCCGCAGCCTGCAGCCCGAGACTTCTGTAAAGGACTGGGGCCCCGCAACTGGCCTCTCCTG	WILDTYPE_SNP_INDIV	1.0198763031986922	1.1430361384803498	1.8226190771081325	-0.6224133989243525	1.0	1.0		1.0	1.0	not sig	not sig
WILDTYPE_SNP_INDIV__Lincrna.noflip.NA__p4@MALAT1__chr11:65265059..65265267,+__13.2.5.0.0.0	TCCCTGACGCAGCCCCACCGGTTGCGCAGTCCCTCCCCGCCCCCGCTCTCTCCTCCGCAGCCTGCAGCCCGAGACTTCTGTAAAGGACTGGGGCCCCGCAACTGGCCTCTCCTG	WILDTYPE_SNP_INDIV	-0.3189799622587802	0.9472552994078124	0.1147923432158604	-1.2825881831470545	1.0	1.0	1.0	1.0	1.0	not sig	not sig
WILDTYPE_SNP_INDIV__mrna.flip.sense__p1@CDKN2A__chr9:21994352..21994560,-__28.1.1.0.0.0	TCCGAGATCTTGGAGGTCCGGGTGGGAGTGGGGGTGGGGTGGGGGTGGGGGTGAAGGTAGGGGGCGGGCGCGCTCAGGGAAGGCGGGTGCGCGCCTGCGGGGCGGAGATGGGCA	WILDTYPE_SNP_INDIV	3.9908431142163074	2.3609268560807735									not sig
WILDTYPE_SNP_INDIV__mrna.flip.sense__p1@CDKN2A__chr9:21994352..21994560,-__28.2.1.0.0.0	CTGCGGGGCGGAGATGGGCAGGGGGCGGTGCGTGGGTCGCAGTCTGCAGTTAAGGGGGCAGGAGTGGCGCTGCTCACCTCTGGTGCCAAAGGGCGGCGCAGCGGCTGCCGAGCT	WILDTYPE_SNP_INDIV	-0.31898713421162295	-0.39579562347221386	0.012070697126957297	-1.1274823001107155		1.0					not sig
WILDTYPE_SNP_INDIV__mrna.noflip.NA__p1@IRX5__chr16:54964603..54964811,+__19.1.1.0.0.0	CGCCAGCGAGCGGGAGAGAGAGCGGAGGAGGAAGAGGGAGAGGGCGAGGCGCGCCTGGCGGCCGGGTTGGCTGCGGCCGCCCAGAAGCTCCTGCCAGTCCTCCCACCGACTACA	WILDTYPE_SNP_INDIV	-0.8336740322229031	0.21359109588047703	-1.0842141615910206	0.8093560011020142	1.0	1.0		1.0	1.0	not sig	not sig
WILDTYPE_SNP_INDIV__mrna.noflip.NA__p1@IRX5__chr16:54964603..54964811,+__19.2.1.0.0.0	CAGTCCTCCCACCGACTACACCCCGGGAAGGAGGAGCTTCGGGCGTGCACAAGGCGTCAGAATCCTCAATTTCCAACTTAGCATCTTGGCAGGACCTTTGCAAAGGCAAAAGCA	WILDTYPE_SNP_INDIV	-0.18998128615377474	0.1679848142412983	0.7553237678773059	1.6728311555463304	1.0	1.0		1.0	1.0	not sig	not sig
WILDTYPE_SNP_INDIV__mrna.noflip.NA__p1@IRX5__chr16:54964603..54964811,+__19.2.2.0.0.0	CAGTCCTCCCACCGACTACACCCCGGGAAGGAGGAGCTTCGGGCGCGCACAAGGCGTCAGAATCCTCAATTTACAACTTAGCATCTTGGCAGGACCTTTGCAAAGGCAAAAGCA	WILDTYPE_SNP_INDIV	1.0417944013904927	0.038609952035107864	-1.0838523804343587	-0.2870540347399686	1.0	1.0			1.0	not sig	not sig
WILDTYPE_SNP_INDIV__mrna.noflip.NA__p1@IRX5__chr16:54964603..54964811,+__19.2.3.0.0.0	CAGTCCTCCCACCGACTACACCCCGGGAAGGAGGAGCTTCGGGCGCGCACAAGGCGTCAGAATCCTCAATTTCCAATTTAGCATCTTGGCAGGACCTTTGCAAAGGCAAAAGCA	WILDTYPE_SNP_INDIV	1.7838944361911238	2.6418682569916667	2.044097120112379	3.0880529022867074							not sig
WILDTYPE_SNP_INDIV__mrna.noflip.NA__p1@ZBTB37__chr1:173837344..173837552,+__9.1.1.0.0.0	GCCCTCCTCCCGACTGAGGAAGAAGAGCAGAGAGGGGAGGGGGCGCGAGGCAAGGAAAGCTCTGGGGATGGGGGAAGGGGGGGCGGTGTAAGGCTGAGTGATTTCCTTCCGGCA	WILDTYPE_SNP_INDIV	1.129084680096215	0.7963812576649554	-0.14278457825735136	1.0948819349055192	1.0	1.0			1.0	not sig	not sig
WILDTYPE_SNP_INDIV__mrna.noflip.NA__p1@ZBTB37__chr1:173837344..173837552,+__9.1.2.0.0.0	GCCCTCCTCCCGACTGAGGAGTAAGAGCAGAGAGGGGAGGGGGCGCGAGGCAAGGAAAGCTCTGGGGATGGGGGAAGGGGGGGCGGTGTAAGGCTGAGTGATTTCCTTCCGGCA	WILDTYPE_SNP_INDIV	-0.5308351526698883	1.0883093208358265	1.7264320881856516	2.037139892736139	1.0	1.0			1.0	not sig	not sig
WILDTYPE_SNP_INDIV__mrna.noflip.NA__p1@ZBTB37__chr1:173837344..173837552,+__9.1.3.0.0.0	GCCCTCCTCCCGACTGAGGAGGAAGAGCAGAGAGGGGAGGGGGCGTGAGGCAAGGAAAGCTCTGGGGATGGGGGAAGGGGGGGCGGTGTAAGGCTGAGTGATTTCCTTCCGGCA	WILDTYPE_SNP_INDIV	2.09642269027252	1.3636205299252389	0.7249681675334478	-0.8845484805567292		1.0					not sig
WILDTYPE_SNP_INDIV__mrna.noflip.NA__p1@ZBTB37__chr1:173837344..173837552,+__9.1.4.0.0.0	GCCCTCCTCCCGACTGAGGAGGAAGAGCAGAGAGGGGAGGGGGCGCGAGGCAAGGAAAGCTCTGGGGATTGGGGAAGGGGGGGCGGTGTAAGGCTGAGTGATTTCCTTCCGGCA	WILDTYPE_SNP_INDIV	-0.5588180494273755	1.1607459109004443	-0.9287404186512831	-0.6199049853469065	1.0	1.0		1.0	1.0	not sig	not sig
WILDTYPE_SNP_INDIV__mrna.noflip.NA__p1@ZBTB37__chr1:173837344..173837552,+__9.1.5.0.0.0	GCCCTCCTCCCGACTGAGGAGGAAGAGCAGAGAGGGGAGGGGGCGCGAGGCAAGGAAAGCTCTGGGGATGGGGGAAGCGGGGGCGGTGTAAGGCTGAGTGATTTCCTTCCGGCA	WILDTYPE_SNP_INDIV	0.28110285123395895	0.8279402220080427	2.2716751082083677	1.265501173484455	1.0	1.0		1.0	1.0	not sig	not sig
WILDTYPE_SNP_INDIV__mrna.noflip.NA__p1@ZBTB37__chr1:173837344..173837552,+__9.1.6.0.0.0	GCCCTCCTCCCGACTGAGGAGGAAGAGCAGAGAGGGGAGGGGGCGCGAGGCAAGGAAAGCTCTGGGGATGGGGGAAGGTGGGGCGGTGTAAGGCTGAGTGATTTCCTTCCGGCA	WILDTYPE_SNP_INDIV	0.9372471702918417	1.5387366127375206	-0.7082642268988188	-1.5448523371812084		1.0					not sig
WILDTYPE_SNP_INDIV__mrna.noflip.NA__p1@ZBTB37__chr1:173837344..173837552,+__9.2.1.0.0.0	TGAGTGATTTCCTTCCGGCACGTCGCCCGCTCCGTGGGAGGGGGTGGGGGATTTCACTTCCGGGACGGTGTTCCGGCACATTCCGGCCCATTTCCACCCCCGGAGGTAGGTGCT	WILDTYPE_SNP_INDIV	3.37871024360553	3.840979259454196	2.01411532143518	2.60612691925241	4.0199730580734003e-14	1.0260389989581627e-14	1.2961555174048054e-05	3.4962095174026064e-10	1.6391533915365237e-44	sig	sig active
WILDTYPE_SNP_INDIV__mrna.noflip.NA__p1@ZBTB37__chr1:173837344..173837552,+__9.2.2.0.0.0	TGAGTGATTTCCTTCCGGCACGTCGCCCGCTCCGTGGGAGGGGGTGGGGGATTTCACTTCCGGGACGGTGTTCCGGCCCATTCCAGCCCATTTCCACCCCCGGAGGTAGGTGCT	WILDTYPE_SNP_INDIV	3.1765799925075933	3.7716364486290717	1.9411541695403518	2.616597980078378	1.6064291651428704e-11	1.2346424691935404e-13	7.342224788936099e-06	5.913883267720641e-07	3.296252838470411e-38	sig	sig active
WILDTYPE_SNP_INDIV__mrna.noflip.NA__p1@ZBTB37__chr1:173837344..173837552,+__9.2.3.0.0.0	TGAGTGATTTCCTTCCGGCACGTCGCCCGCTCCGTGGGAGGGGGTGGGGGATTTCACTTCCGGGACGGTGTTCCGGCCCATTCCGGCCCATTTCCACCCCTGGAGGTAGGTGCT	WILDTYPE_SNP_INDIV	2.9857877128458066	3.785928267500007	1.1305589784588166	2.2413033070520076	7.39721864338635e-12	1.970385698766401e-14	0.015946025274002174	0.0002828017345587582	1.8489898693445552e-31	sig	sig active
WILDTYPE_SNP_INDIV__mrna.noflip.NA__p@chr16:86543302..86543316,+__chr16:86543137..86543345,+__21.1.1.0.0.0	GTGCTGCGCTTTCGTTTTCCGCCTGCGCTCTGCCCCGGCGGCTGCCCGCCCGCTCGCAAGCTGCTGGGCGAGTCCGAAAAACCCCGGGAGCGGCGCAGTTCTTCCCGGGGCGGG	WILDTYPE_SNP_INDIV	1.1405865718706236	1.8387488754845362	2.144342051047764	0.052919884826067465	1.0	1.0			0.7738023254584462	not sig	not sig
WILDTYPE_SNP_INDIV__mrna.noflip.NA__p@chr16:86543302..86543316,+__chr16:86543137..86543345,+__21.1.2.0.0.0	GTGCTGCGCTTTCGTTTTCCGCCTGCGCTCTGCCCCGGCGGCTGCCCGCCCGCTCGCAAGCTGCTGGGCGAGTCCGAAAAATCCCGGTAGCGGCGCAGTTCTTCCCGGGGCGGG	WILDTYPE_SNP_INDIV	0.26498304279563334	1.3676571917647284	-0.3121960864026223	-0.11432944029859948	1.0	1.0	1.0	1.0	1.0	not sig	not sig
WILDTYPE_SNP_INDIV__mrna.noflip.NA__p@chr16:86543302..86543316,+__chr16:86543137..86543345,+__21.1.3.0.0.0	GTGCTGCGCTTTCGTTTTCCGCCTGCGCTCTGCCCCGGCGGCTGCCCGCCCGCTCGCAAGCTGCTGGGCGAGTCCGAAAAATCCCGGGAGCGGCGCAGTTCTTACCGGGGCGGG	WILDTYPE_SNP_INDIV	-1.8408762174801567	-0.23503123885615118	0.04233808550161222	-1.0236093256298866	1.0	1.0	1.0	1.0	1.0	not sig	not sig
WILDTYPE_SNP_INDIV__mrna.noflip.NA__p@chr16:86543302..86543316,+__chr16:86543137..86543345,+__21.2.1.0.0.0	GCAGTTCTTCCCGGGGCGGGGAGAGTGGGTAGGCGGTCCCTCGCGGGAACTTAGCCGGCCGGCCGCGAGGACCGGAGTCCAGCCGGCTGTGCCTGCGATGGTCACGACCGGGAG	WILDTYPE_SNP_INDIV	1.1099824976370454	1.1305831776867943	1.1170928630820458	1.3628627239140705	1.0	1.0		1.0	0.5793053912189932	not sig	not sig
WILDTYPE__Antisense.flip.sense__p1@CDKN2B-AS,p2@MTAP__chr9:21994622..21994830,+__29.1.0.0.0.0	GCGGGCGGCTCAGGGCCCGCGTTCCTCTCCCTCCCGCCTACCGCCACTTTCCCGCCCTGTGTGCGCCCCCACCCCCACCACCATCTTCCCACCCTCAGCGCGGGCGCCCCGCGG	WILDTYPE	0.3337674543775724	0.5071186496737718	0.6086205008825905	1.077881614119788	1.0	1.0	1.0	1.0	0.9072793376320929	not sig	not sig
WILDTYPE__Antisense.noflip.NA__p1@PVT1__chr8:128806613..128806821,+__27.2.0.0.0.0	GCCTCCCCCCTCCCCCGAGGCCCGAGCGCGAGCCGCCGTGACGTCACGGGCAACCCGCCAGCCCCGCGCTCCTCCGGGCAGAGCGCGTGTGGCGGCCGAGCACATGGGCCCGCG	WILDTYPE	3.0950913914967684	1.8528978487246355	2.4045508824223294	3.29713208768488							not sig
WILDTYPE__Antisense.noflip.NA__p2@FLJ43663__chr7:130794622..130794830,-__26.1.0.0.0.0	CGGCCGCCGCCGCCGCCGCCGCCGCCTCCTTCTTGCATGACACAGCAGAACCGCAGCTGCTGCAGCAATTTCAAGCCATCCGCCCAGGAAGCGCCGCAACCGGGACTCGGGAGG	WILDTYPE	2.8123960765263702	2.948005576421391	1.2852453758973026	1.940139903692549	2.8488997956953358e-21	1.4922676577326273e-33	0.1629793747195391	8.43475134285101e-09	1.8596477487386933e-55	sig	sig active
WILDTYPE__Enhancer.noflip.NA__chr7:130795999-130796263__chr7:130796089..130796297,-__5.2.0.0.0.0	ACTGACTGGTCTAGTCTGAGTGTCCCTGGCAGTGACGCAAATACAGAAATCAAATTAGGAAAACAAGATATGTGGGTGTGAGGCAATCGATAATAATCCAGGATGCTACAACAT	WILDTYPE	-0.034246937484519235	-0.6065498010689643	0.26892612241563896	-0.35304765440326036	1.0	1.0	1.0	1.0	1.0	not sig	not sig
WILDTYPE__Lincrna.flip.sense__p1@CRNDE__chr16:54962763..54962971,-__18.2.0.0.0.0	GCGTCCCCGCCCTGCTCCCCTCGCTCCCGCCTCTTGCGGCCCCACGGCCCCTCAGCGCCCGCCCCCGGCTCCGCCCGCCGCAGCCGCAGCCCCTGGCGCTAACGGTCGGTAACG	WILDTYPE	2.241027184106773	2.386681548588893	3.5888590229594786	2.249275403447518							not sig
