## Supplementary material for "High-throughput functional analysis of IncRNA core promoters elucidatesrules governing tissue-specificity": all_fimo_map.all_cov.new.txt (part 1 of 3)

unique_id	cage_id	n_motifs	n_bp_cov	max_cov	avg_tf_tissue_sp	log_n_motifs	log_bp_cov	log_max_cov	log_avg_tf_tissue_sp
protein_coding__p1@LOXL4__chr10:100027943..100027958,-	chr10:100027943..100027958,-	19	66	7		2.995732273553991	4.204692619390966	2.0794415416798357
Enhancer__chr10:100074404-100074582	chr10:100074404-100074582	26	91	9	0.498479228932522	3.295836866004329	4.5217885770490405	2.302585092994046	0.40445074643895473
Enhancer__chr10:100076038-100076149	chr10:100076038-100076149	25	78	8	0.33825682185111844	3.258096538021482	4.3694478524670215	2.1972245773362196	0.29136788786933304
Enhancer__chr10:100076500-100076699	chr10:100076500-100076699	21	89	8	0.3946093372889482	3.091042453358316	4.499809670330265	2.1972245773362196	0.3326143310992595
Enhancer__chr10:100082942-100083374	chr10:100082942-100083374	36	93	13	0.3754212632437215	3.6109179126442243	4.543294782270004	2.6390573296152584	0.31876005746398967
Enhancer__chr10:100120877-100121283	chr10:100120877-100121283	11	52	6	0.3705356760221583	2.4849066497880004	3.970291913552122	1.9459101490553132	0.31520166781347114
protein_coding__p1@PYROXD2__chr10:100174900..100174956,-	chr10:100174900..100174956,-	19	93	5		2.995732273553991	4.543294782270004	1.791759469228055
protein_coding__p1@HPS1__chr10:100206642..100206717,-	chr10:100206642..100206717,-	45	73	20		3.828641396489095	4.30406509320417	3.044522437723423
protein_coding__p1@HPSE2__chr10:100995440..100995474,-	chr10:100995440..100995474,-	27	66	12		3.332204510175204	4.204692619390966	2.5649493574615367
Enhancer__chr10:101026177-101026506	chr10:101026177-101026506	30	66	12	0.414747807162147	3.4339872044851463	4.204692619390966	2.5649493574615367	0.34695128705671646
Enhancer__chr10:101048499-101048591	chr10:101048499-101048591	3	22	2	0.4570355892164671	1.3862943611198906	3.1354942159291497	1.0986122886681098	0.376403953281576
protein_coding__p2@CNNM1__chr10:101088836..101088861,+	chr10:101088836..101088861,+	9	56	4		2.302585092994046	4.04305126783455	1.6094379124341003
div_pc__p1@GOT1__chr10:101190374..101190429,-	chr10:101190374..101190429,-	14	57	11	0.3588441088777011	2.70805020110221	4.060443010546419	2.4849066497880004	0.30663441841835803
div_lnc__p1@ENST00000416191__chr10:101190668..101190736,+	chr10:101190668..101190736,+	23	95	6	0.5476944549981232	3.1780538303479458	4.564348191467836	1.9459101490553132	0.4367663751932738
intergenic__NA__chr10:101286804..101286805,+	chr10:101286804..101286805,+	19	83	5		2.995732273553991	4.430816798843313	1.791759469228055
intergenic__NA__chr10:101290925..101290940,-	chr10:101290925..101290940,-	30	65	21		3.4339872044851463	4.189654742026425	3.091042453358316
protein_coding__p1@NKX2-3__chr10:101292684..101292706,+	chr10:101292684..101292706,+	23	61	16		3.1780538303479458	4.127134385045092	2.833213344056216
Enhancer__chr10:101300631-101300706	chr10:101300631-101300706	33	88	13	0.4150885922481509	3.5263605246161616	4.48863636973214	2.6390573296152584	0.3471921384979674
div_pc__NA__chr10:101380358..101380363,-	chr10:101380358..101380363,-	36	74	10	0.5382625615461031	3.6109179126442243	4.31748811353631	2.3978952727983707	0.4306535727329295
div_lnc__NA__chr10:101380823..101380876,+	chr10:101380823..101380876,+	18	87	7	0.36438715975753183	2.9444389791664403	4.477336814478207	2.0794415416798357	0.31070536061036913
Enhancer__chr10:101381465-101381554	chr10:101381465-101381554	7	43	3	0.46163008446911535	2.0794415416798357	3.784189633918261	1.3862943611198906	0.3795523091136122
Enhancer__chr10:101382479-101382644	chr10:101382479-101382644	15	61	8	0.469910228634519	2.772588722239781	4.127134385045092	2.1972245773362196	0.38520132996975076
Enhancer__chr10:101417166-101417530	chr10:101417166-101417530	21	51	11	0.3917205089987947	3.091042453358316	3.9512437185814275	2.4849066497880004	0.3305407579872355
div_lnc__p2@SLC25A28__chr10:101418997..101419048,-	chr10:101418997..101419048,-	19	90	6		2.995732273553991	4.51085950651685	1.9459101490553132
div_pc__p1@ENTPD7__chr10:101419187..101419313,+	chr10:101419187..101419313,+	41	88	12		3.7376696182833684	4.48863636973214	2.5649493574615367
protein_coding__NA__chr10:101462394..101462408,+	chr10:101462394..101462408,+	10	80	4		2.3978952727983707	4.394449154672439	1.6094379124341003
protein_coding__p1@COX15__chr10:101491828..101491900,-	chr10:101491828..101491900,-	34	71	21		3.5553480614894135	4.276666119016055	3.091042453358316
Enhancer__chr10:101537826-101537964	chr10:101537826-101537964	11	36	6	0.3243970215354018	2.4849066497880004	3.6109179126442243	1.9459101490553132	0.28095727777223817
Enhancer__chr10:101539519-101539906	chr10:101539519-101539906	23	50	13	0.4049865543627535	3.1780538303479458	3.9318256327243257	2.6390573296152584	0.3400277328913438
protein_coding__p1@ABCC2__chr10:101542462..101542535,+	chr10:101542462..101542535,+	25	77	11		3.258096538021482	4.356708826689592	2.4849066497880004
antisense__NA__chr10:101686955..101686971,+	chr10:101686955..101686971,+	29	87	10	0.4676248293448591	3.4011973816621555	4.477336814478207	2.3978952727983707	0.38364533168843246
protein_coding__p1@DNMBP__chr10:101769617..101769716,-	chr10:101769617..101769716,-	30	86	11		3.4339872044851463	4.465908118654584	2.4849066497880004
Enhancer__chr10:101774105-101774391	chr10:101774105-101774391	22	93	8	0.4407120876288099	3.1354942159291497	4.543294782270004	2.1972245773362196	0.3651374966582423
Enhancer__chr10:101780024-101780319	chr10:101780024-101780319	19	62	11	0.42577778703399594	2.995732273553991	4.143134726391533	2.4849066497880004	0.35471748027998745
protein_coding__p1@CPN1__chr10:101841588..101841632,-	chr10:101841588..101841632,-	18	45	11		2.9444389791664403	3.828641396489095	2.4849066497880004
Enhancer__chr10:101873975-101874319	chr10:101873975-101874319	10	56	3	0.5630563644318772	2.3978952727983707	4.04305126783455	1.3862943611198906	0.44664311248579064
Enhancer__chr10:101908352-101908679	chr10:101908352-101908679	19	55	12	0.4243335039362257	2.995732273553991	4.02535169073515	2.5649493574615367	0.3537039877711352
div_pc__NA__chr10:101948749..101948751,-	chr10:101948749..101948751,-	14	70	4		2.70805020110221	4.2626798770413155	1.6094379124341003
antisense__NA__chr10:101949605..101949609,+	chr10:101949605..101949609,+	36	94	18	0.45612278077147045	3.6109179126442243	4.553876891600541	2.9444389791664403	0.3757772736720675
div_pc__p1@CHUK__chr10:101989315..101989368,-	chr10:101989315..101989368,-	30	70	23	0.4159012195713703	3.4339872044851463	4.2626798770413155	3.1780538303479458	0.34776623264846257
div_lnc__p1@ENST00000444359__chr10:101989404..101989430,+	chr10:101989404..101989430,+	32	61	23	0.4159012195713703	3.4965075614664802	4.127134385045092	3.1780538303479458	0.34776623264846257
protein_coding__p2@CWF19L1__chr10:102027420..102027442,-	chr10:102027420..102027442,-	5	43	3		1.791759469228055	3.784189633918261	1.3862943611198906
Enhancer__chr10:102030171-102030375	chr10:102030171-102030375	5	39	2	0.39500433854234507	1.791759469228055	3.6888794541139363	1.0986122886681098	0.3328975253346898
protein_coding__p1@BLOC1S2__chr10:102046417..102046465,-	chr10:102046417..102046465,-	31	84	16		3.4657359027997265	4.442651256490317	2.833213344056216
protein_coding__NA__chr10:102090280..102090289,-	chr10:102090280..102090289,-	13	85	3		2.6390573296152584	4.454347296253507	1.3862943611198906
div_lnc__NA__chr10:102106275..102106316,-	chr10:102106275..102106316,-	28	63	14	0.4243874300729871	3.367295829986474	4.1588830833596715	2.70805020110221	0.3537418476654646
div_pc__p2@SCD__chr10:102106829..102106869,+	chr10:102106829..102106869,+	39	96	14	0.4612489351374278	3.6888794541139363	4.574710978503383	2.70805020110221	0.37929150506986553
Enhancer__chr10:102130336-102130669	chr10:102130336-102130669	9	45	4	0.4207684232489123	2.302585092994046	3.828641396489095	1.6094379124341003	0.3511978683810615
Enhancer__chr10:102130783-102131327	chr10:102130783-102131327	6	41	4	0.5749450407947071	1.9459101490553132	3.7376696182833684	1.6094379124341003	0.45422037693524175
intergenic__p1@LINC00263__chr10:102133340..102133361,+	chr10:102133340..102133361,+	15	74	5		2.772588722239781	4.31748811353631	1.791759469228055
Enhancer__chr10:102140082-102140467	chr10:102140082-102140467	8	42	4	0.35347410934027673	2.1972245773362196	3.7612001156935624	1.6094379124341003	0.3026747012156592
intergenic__NA__chr10:102172845..102172846,+	chr10:102172845..102172846,+	12	40	7		2.5649493574615367	3.713572066704308	2.0794415416798357
protein_coding__p1@WNT8B__chr10:102222727..102222857,+	chr10:102222727..102222857,+	12	63	7		2.5649493574615367	4.1588830833596715	2.0794415416798357
Enhancer__chr10:102245055-102245685	chr10:102245055-102245685	16	57	11	0.391690892357381	2.833213344056216	4.060443010546419	2.4849066497880004	0.33051947716514757
div_pc__NA__chr10:102288823..102288833,+	chr10:102288823..102288833,+	17	62	5		2.8903717578961645	4.143134726391533	1.791759469228055
div_pc__p1@NDUFB8,p1@SEC31B__chr10:102289611..102289643,-	chr10:102289611..102289643,-	12	65	4		2.5649493574615367	4.189654742026425	1.6094379124341003
Enhancer__chr10:102393526-102393544	chr10:102393526-102393544	11	85	4	0.3624048610829837	2.4849066497880004	4.454347296253507	1.6094379124341003	0.3092514183891773
Enhancer__chr10:102451726-102451948	chr10:102451726-102451948	18	68	13	0.43222505160607	2.9444389791664403	4.23410650459726	2.6390573296152584	0.3592292151330672
Enhancer__chr10:102488726-102488983	chr10:102488726-102488983	9	57	3	0.20091584144319727	2.302585092994046	4.060443010546419	1.3862943611198906	0.18308446690667854
Enhancer__chr10:102490299-102490653	chr10:102490299-102490653	11	51	4	0.38667589330541496	2.4849066497880004	3.9512437185814275	1.6094379124341003	0.32690943940894596
Enhancer__chr10:102490692-102490976	chr10:102490692-102490976	33	70	18	0.43383791243734515	3.5263605246161616	4.2626798770413155	2.9444389791664403	0.3603547040157359
Enhancer__chr10:102491662-102491849	chr10:102491662-102491849	15	65	5	0.4287140396709493	2.772588722239781	4.189654742026425	1.791759469228055	0.3567747667259366
protein_coding__NA__chr10:102495349..102495359,+	chr10:102495349..102495359,+	15	66	5		2.772588722239781	4.204692619390966	1.791759469228055
Enhancer__chr10:102618433-102618807	chr10:102618433-102618807	10	44	5	0.4061863785074169	2.3978952727983707	3.8066624897703196	1.791759469228055	0.340881343996864
Enhancer__chr10:102633597-102633926	chr10:102633597-102633926	10	62	4	0.5483596872533516	2.3978952727983707	4.143134726391533	1.6094379124341003	0.4371961042838523
div_lnc__NA__chr10:102672523..102672543,-	chr10:102672523..102672543,-	17	76	10	0.354141828179014	2.8903717578961645	4.343805421853684	2.3978952727983707	0.30316791655171976
div_pc__p1@FAM178A__chr10:102672712..102672734,+	chr10:102672712..102672734,+	22	87	7	0.35652553150577687	3.1354942159291497	4.477336814478207	2.0794415416798357	0.30492667454368905
protein_coding__p1@SEMA4G__chr10:102729249..102729308,+	chr10:102729249..102729308,+	91	115	19		4.5217885770490405	4.7535901911063645	2.995732273553991
div_pc__p1@C10orf2__chr10:102747286..102747333,+	chr10:102747286..102747333,+	36	94	19		3.6109179126442243	4.553876891600541	2.995732273553991
div_pc__p1@MRPL43__chr10:102747200..102747278,-	chr10:102747200..102747278,-	36	94	19		3.6109179126442243	4.553876891600541	2.995732273553991
protein_coding__NA__chr10:102756342..102756347,+	chr10:102756342..102756347,+	39	92	17		3.6888794541139363	4.532599493153256	2.8903717578961645
div_pc__p1@PDZD7__chr10:102790852..102790909,-	chr10:102790852..102790909,-	30	60	14		3.4339872044851463	4.110873864173311	2.70805020110221
div_pc__p2@SFXN3__chr10:102790980..102791072,+	chr10:102790980..102791072,+	25	66	8		3.258096538021482	4.204692619390966	2.1972245773362196
div_lnc__NA__chr10:102820742..102820770,-	chr10:102820742..102820770,-	18	76	6	0.44100382970183427	2.9444389791664403	4.343805421853684	1.9459101490553132	0.36533997468341217
div_pc__p4@KAZALD1__chr10:102821551..102821589,+	chr10:102821551..102821589,+	12	58	7	0.3517994323966117	2.5649493574615367	4.07753744390572	2.0794415416798357	0.30143661779692366
Enhancer__chr10:102831127-102831150	chr10:102831127-102831150	16	71	5	0.47169685475711726	2.833213344056216	4.276666119016055	1.791759469228055	0.38641605803617113
Enhancer__chr10:102833573-102833791	chr10:102833573-102833791	35	69	13	0.4503126409741285	3.58351893845611	4.248495242049359	2.6390573296152584	0.3717791476559412
div_pc__p1@TLX1NB__chr10:102890890..102890902,-	chr10:102890890..102890902,-	28	60	9		3.367295829986474	4.110873864173311	2.302585092994046
div_pc__p1@TLX1__chr10:102891048..102891078,+	chr10:102891048..102891078,+	7	38	3		2.0794415416798357	3.6635616461296463	1.3862943611198906
intergenic__NA__chr10:102899200..102899202,-	chr10:102899200..102899202,-	10	41	7		2.3978952727983707	3.7376696182833684	2.0794415416798357
Enhancer__chr10:102949466-102949800	chr10:102949466-102949800	20	61	17	0.4688696450270908	3.044522437723423	4.127134385045092	2.8903717578961645	0.38449315603658696
Enhancer__chr10:102950131-102950148	chr10:102950131-102950148	14	68	5	0.50299014288638	2.70805020110221	4.23410650459726	1.791759469228055	0.4074565524568368
div_pc__p1@LBX1__chr10:102989206..102989222,-	chr10:102989206..102989222,-	59	56	40	0.5495105060440082	4.0943445622221	4.04305126783455	3.713572066704308	0.4379390785027755
div_lnc__NA__chr10:102989301..102989334,+	chr10:102989301..102989334,+	55	30	40	0.6126279765001037	4.02535169073515	3.4339872044851463	3.713572066704308	0.47786513180991613
intergenic__NA__chr10:103023314..103023343,-	chr10:103023314..103023343,-	21	76	9		3.091042453358316	4.343805421853684	2.302585092994046
Enhancer__chr10:103051353-103051800	chr10:103051353-103051800	18	84	10	0.2742089947875609	2.9444389791664403	4.442651256490317	2.3978952727983707	0.2423255898399567
intergenic__NA__chr10:103070782..103070794,+	chr10:103070782..103070794,+	34	113	12		3.5553480614894135	4.736198448394496	2.5649493574615367
Enhancer__chr10:103079137-103079339	chr10:103079137-103079339	21	59	9	0.3900161893540575	3.091042453358316	4.0943445622221	2.302585092994046	0.32931539409208194
Enhancer__chr10:103081687-103081713	chr10:103081687-103081713	8	71	3	0.4356597090461445	2.1972245773362196	4.276666119016055	1.3862943611198906	0.3616244711275359
Enhancer__chr10:103090701-103091057	chr10:103090701-103091057	16	46	8	0.4618775554867401	2.833213344056216	3.8501476017100584	2.1972245773362196	0.37972160644318553
protein_coding__p2@BTRC__chr10:103113802..103113813,+	chr10:103113802..103113813,+	20	76	11		3.044522437723423	4.343805421853684	2.4849066497880004
protein_coding__NA__chr10:103330379..103330390,+	chr10:103330379..103330390,+	17	76	10		2.8903717578961645	4.343805421853684	2.3978952727983707
protein_coding__p1@POLL__chr10:103347907..103348019,-	chr10:103347907..103348019,-	15	89	4		2.772588722239781	4.499809670330265	1.6094379124341003
div_pc__p1@ENST00000381466__chr10:1034237..1034289,-	chr10:1034237..1034289,-	27	51	22		3.332204510175204	3.9512437185814275	3.1354942159291497
div_pc__p1@GTPBP4__chr10:1034365..1034411,+	chr10:1034365..1034411,+	48	78	22		3.8918202981106265	4.3694478524670215	3.1354942159291497
protein_coding__NA__chr10:103455071..103455119,-	chr10:103455071..103455119,-	38	62	11		3.6635616461296463	4.143134726391533	2.4849066497880004
Enhancer__chr10:103514539-103514868	chr10:103514539-103514868	7	58	2	0.5618188221066888	2.0794415416798357	4.07753744390572	1.0986122886681098	0.44585105372119227
protein_coding__p1@FGF8__chr10:103535862..103535880,-	chr10:103535862..103535880,-	55	64	20		4.02535169073515	4.174387269895637	3.044522437723423
Enhancer__chr10:103538980-103539052	chr10:103538980-103539052	16	70	8	0.39215006771386673	2.833213344056216	4.2626798770413155	2.1972245773362196	0.3308493633671511
Enhancer__chr10:103539197-103539512	chr10:103539197-103539512	60	79	24	0.44173587244872875	4.110873864173311	4.382026634673881	3.2188758248682006	0.3658478545742562
protein_coding__p1@NPM3__chr10:103543145..103543177,-	chr10:103543145..103543177,-	33	84	18		3.5263605246161616	4.442651256490317	2.9444389791664403
div_pc__NA__chr10:103578770..103578774,-	chr10:103578770..103578774,-	17	66	6	0.4647982283389917	2.8903717578961645	4.204692619390966	1.9459101490553132	0.3817175048873941
div_lnc__p2@LOC100289509__chr10:103578819..103578840,+	chr10:103578819..103578840,+	18	71	6	0.48722805481984444	2.9444389791664403	4.276666119016055	1.9459101490553132	0.3969140214348014
protein_coding__p1@KCNIP2__chr10:103603534..103603566,-	chr10:103603534..103603566,-	30	99	14		3.4339872044851463	4.605170185988092	2.70805020110221
Enhancer__chr10:10374940-10374970	chr10:10374940-10374970	27	78	10	0.36454873226235723	3.332204510175204	4.3694478524670215	2.3978952727983707	0.31082377490180535
protein_coding__p1@C10orf76__chr10:103815874..103815953,-	chr10:103815874..103815953,-	9	42	7		2.302585092994046	3.7612001156935624	2.0794415416798357
protein_coding__p1@HPS6__chr10:103825080..103825188,+	chr10:103825080..103825188,+	18	89	6		2.9444389791664403	4.499809670330265	1.9459101490553132
protein_coding__p3@LDB1__chr10:103880209..103880284,-	chr10:103880209..103880284,-	36	91	17		3.6109179126442243	4.5217885770490405	2.8903717578961645
protein_coding__p1@PPRC1__chr10:103892788..103892821,+	chr10:103892788..103892821,+	7	53	3		2.0794415416798357	3.9889840465642745	1.3862943611198906
protein_coding__p2@NOLC1__chr10:103911926..103911967,+	chr10:103911926..103911967,+	42	114	9		3.7612001156935624	4.74493212836325	2.302585092994046
Enhancer__chr10:103937930-103938271	chr10:103937930-103938271	11	70	4	0.4671121105461827	2.4849066497880004	4.2626798770413155	1.6094379124341003	0.38329591788106615
protein_coding__p3@ELOVL3__chr10:103986082..103986116,+	chr10:103986082..103986116,+	7	43	4		2.0794415416798357	3.784189633918261	1.6094379124341003
protein_coding__p1@PITX3__chr10:104001259..104001274,-	chr10:104001259..104001274,-	27	64	13		3.332204510175204	4.174387269895637	2.6390573296152584
protein_coding__p1@GBF1__chr10:104005272..104005302,+	chr10:104005272..104005302,+	11	65	5		2.4849066497880004	4.189654742026425	1.791759469228055
intergenic__NA__chr10:10408319..10408320,-	chr10:10408319..10408320,-	10	56	6		2.3978952727983707	4.04305126783455	1.9459101490553132
Enhancer__chr10:10413071-10413088	chr10:10413071-10413088	8	73	3	0.44188114416468915	2.1972245773362196	4.30406509320417	1.3862943611198906	0.36594861116935623
protein_coding__NA__chr10:104153862..104153900,+	chr10:104153862..104153900,+	18	74	6		2.9444389791664403	4.31748811353631	1.9459101490553132
protein_coding__p5@FBXL15__chr10:104178972..104179000,+	chr10:104178972..104179000,+	23	61	11		3.1780538303479458	4.127134385045092	2.4849066497880004
protein_coding__NA__chr10:104181248..104181260,-	chr10:104181248..104181260,-	27	89	13		3.332204510175204	4.499809670330265	2.6390573296152584
protein_coding__p2@CUEDC2__chr10:104192405..104192440,-	chr10:104192405..104192440,-	11	67	6		2.4849066497880004	4.219507705176107	1.9459101490553132
Enhancer__chr10:104196250-104196338	chr10:104196250-104196338	11	26	7	0.5137269715150278	2.4849066497880004	3.295836866004329	2.0794415416798357	0.41457480289745974
intergenic__NA__chr10:104209592..104209634,+	chr10:104209592..104209634,+	6	57	2		1.9459101490553132	4.060443010546419	1.0986122886681098
protein_coding__p2@C10orf95__chr10:104211294..104211305,-	chr10:104211294..104211305,-	12	51	6		2.5649493574615367	3.9512437185814275	1.9459101490553132
protein_coding__p1@TMEM180__chr10:104221137..104221188,+	chr10:104221137..104221188,+	43	104	14		3.784189633918261	4.653960350157523	2.70805020110221
antisense__NA__chr10:104242830..104242831,+	chr10:104242830..104242831,+	2	24	1	0.395572612766979	1.0986122886681098	3.2188758248682006	0.6931471805599453	0.3333048061532479
protein_coding__p1@ACTR1A__chr10:104262460..104262489,-	chr10:104262460..104262489,-	5	44	2		1.791759469228055	3.8066624897703196	1.0986122886681098
protein_coding__p2@SUFU__chr10:104263743..104263798,+	chr10:104263743..104263798,+	28	69	15		3.367295829986474	4.248495242049359	2.772588722239781
Enhancer__chr10:104401686-104402330	chr10:104401686-104402330	58	87	19	0.43127168147633566	4.07753744390572	4.477336814478207	2.995732273553991	0.35856333683542746
div_lnc__NA__chr10:104403593..104403600,-	chr10:104403593..104403600,-	18	64	6	0.37591550991423467	2.9444389791664403	4.174387269895637	1.9459101490553132	0.3191193349473217
div_pc__p1@TRIM8__chr10:104404218..104404252,+	chr10:104404218..104404252,+	24	102	10	0.3515285131478154	3.2188758248682006	4.634728988229636	2.3978952727983707	0.3012361839204865
Enhancer__chr10:104428446-104428647	chr10:104428446-104428647	27	79	9	0.46190571587666046	3.332204510175204	4.382026634673881	2.302585092994046	0.3797408694235829
div_pc__p1@ARL3__chr10:104474128..104474209,-	chr10:104474128..104474209,-	28	90	9		3.367295829986474	4.51085950651685	2.302585092994046
div_pc__p1@SFXN2__chr10:104474353..104474405,+	chr10:104474353..104474405,+	18	60	9		2.9444389791664403	4.110873864173311	2.302585092994046
protein_coding__p1@C10orf26__chr10:104503696..104503726,+	chr10:104503696..104503726,+	39	81	24		3.6888794541139363	4.406719247264253	3.2188758248682006
Enhancer__chr10:104578857-104579126	chr10:104578857-104579126	7	45	3	0.3045788706250714	2.0794415416798357	3.828641396489095	1.3862943611198906	0.2658802841924933
Enhancer__chr10:10458824-10458863	chr10:10458824-10458863	15	79	4	0.5211016884159996	2.772588722239781	4.382026634673881	1.6094379124341003	0.4194348673316568
antisense__NA__chr10:104592287..104592292,+	chr10:104592287..104592292,+	15	56	7	0.46204691571020284	2.772588722239781	4.04305126783455	2.0794415416798357	0.37983745090176885
protein_coding__p1@CYP17A1__chr10:104597163..104597180,-	chr10:104597163..104597180,-	13	83	3		2.6390573296152584	4.430816798843313	1.3862943611198906
protein_coding__p1@C10orf32__chr10:104614008..104614042,+	chr10:104614008..104614042,+	17	89	10		2.8903717578961645	4.499809670330265	2.3978952727983707
protein_coding__p1@AS3MT__chr10:104629199..104629262,+	chr10:104629199..104629262,+	20	66	9		3.044522437723423	4.204692619390966	2.302585092994046
protein_coding__p1@CNNM2__chr10:104678032..104678094,+	chr10:104678032..104678094,+	26	102	9		3.295836866004329	4.634728988229636	2.302585092994046
protein_coding__p1@NT5C2__chr10:104953009..104953061,-	chr10:104953009..104953061,-	24	75	12		3.2188758248682006	4.330733340286331	2.5649493574615367
Enhancer__chr10:104953975-104954222	chr10:104953975-104954222	12	60	8	0.4618965361813192	2.5649493574615367	4.110873864173311	2.1972245773362196	0.37973459013753696
Enhancer__chr10:104956992-104957240	chr10:104956992-104957240	23	72	7	0.37698442703905777	3.1780538303479458	4.290459441148391	2.0794415416798357	0.31989591034273934
Enhancer__chr10:104964563-104964973	chr10:104964563-104964973	27	91	8	0.42546339491864565	3.332204510175204	4.5217885770490405	2.1972245773362196	0.35449695027458894
Enhancer__chr10:104990991-104991184	chr10:104990991-104991184	9	29	5	0.4986902451223802	2.302585092994046	3.4011973816621555	1.791759469228055	0.40459155675484354
Enhancer__chr10:105000216-105000261	chr10:105000216-105000261	27	78	13	0.42785827962470147	3.332204510175204	4.3694478524670215	2.6390573296152584	0.3561756150320919
Enhancer__chr10:105001224-105001453	chr10:105001224-105001453	18	72	8	0.4872897707175969	2.9444389791664403	4.290459441148391	2.1972245773362196	0.39695551783951716
Enhancer__chr10:105001544-105001968	chr10:105001544-105001968	17	73	6	0.4404169820663257	2.8903717578961645	4.30406509320417	1.9459101490553132	0.3649326425497469
protein_coding__NA__chr10:105005729..105005738,+	chr10:105005729..105005738,+	7	39	5		2.0794415416798357	3.6888794541139363	1.791759469228055
Enhancer__chr10:105014349-105014646	chr10:105014349-105014646	25	72	17	0.4766141677707284	3.258096538021482	4.290459441148391	2.8903717578961645	0.38975174245720423
protein_coding__p1@INA__chr10:105036887..105036903,+	chr10:105036887..105036903,+	16	67	9		2.833213344056216	4.219507705176107	2.302585092994046
intergenic__p2@ENST00000435106__chr10:10504285..10504300,-	chr10:10504285..10504300,-	19	64	12		2.995732273553991	4.174387269895637	2.5649493574615367
protein_coding__p1@PCGF6__chr10:105110831..105110885,-	chr10:105110831..105110885,-	20	73	6		3.044522437723423	4.30406509320417	1.9459101490553132
protein_coding__p1@TAF5__chr10:105127704..105127749,+	chr10:105127704..105127749,+	20	90	7		3.044522437723423	4.51085950651685	2.0794415416798357
div_pc__p1@USMG5__chr10:105156198..105156248,-	chr10:105156198..105156248,-	22	87	8		3.1354942159291497	4.477336814478207	2.1972245773362196
div_pc__p1@PDCD11__chr10:105156364..105156448,+	chr10:105156364..105156448,+	50	81	27		3.9318256327243257	4.406719247264253	3.332204510175204
antisense__NA__chr10:105209751..105209766,+	chr10:105209751..105209766,+	8	47	5	0.34536174889738297	2.1972245773362196	3.871201010907891	1.791759469228055	0.29666293517902326
div_lnc__NA__chr10:105212186..105212224,+	chr10:105212186..105212224,+	25	78	11	0.403582944095298	3.258096538021482	4.3694478524670215	2.4849066497880004	0.3390282131108425
div_pc__NA__chr10:105212508..105212509,-	chr10:105212508..105212509,-	16	62	6	0.5328146527244905	2.833213344056216	4.143134726391533	1.9459101490553132	0.4271056876384616
protein_coding__NA__chr10:105218624..105218669,-	chr10:105218624..105218669,-	14	66	5		2.70805020110221	4.204692619390966	1.791759469228055
Enhancer__chr10:105230970-105231363	chr10:105230970-105231363	53	82	13	0.4494165961293591	3.9889840465642745	4.418840607796598	2.6390573296152584	0.3711611279720174
protein_coding__NA__chr10:105238988..105239008,-	chr10:105238988..105239008,-	33	79	10		3.5263605246161616	4.382026634673881	2.3978952727983707
protein_coding__p5@NEURL__chr10:105253535..105253604,+	chr10:105253535..105253604,+	42	77	20		3.7612001156935624	4.356708826689592	3.044522437723423
antisense__NA__chr10:105277174..105277202,-	chr10:105277174..105277202,-	32	95	15	0.6139617266220324	3.4965075614664802	4.564348191467836	2.772588722239781	0.47869185619734195
Enhancer__chr10:10545513-10545788	chr10:10545513-10545788	29	76	10	0.5163525372973595	3.4011973816621555	4.343805421853684	2.3978952727983707	0.41630780457732197
Enhancer__chr10:10558695-10559022	chr10:10558695-10559022	21	70	7	0.4152264657660232	3.091042453358316	4.2626798770413155	2.0794415416798357	0.34728956476688466
protein_coding__p6@SH3PXD2A__chr10:105615282..105615323,-	chr10:105615282..105615323,-	39	89	16		3.6888794541139363	4.499809670330265	2.833213344056216
Enhancer__chr10:105630366-105630555	chr10:105630366-105630555	13	42	7	0.49180196210237104	2.6390573296152584	3.7612001156935624	2.0794415416798357	0.3999847597963871
Enhancer__chr10:105630915-105631032	chr10:105630915-105631032	22	56	10	0.4554960732102501	3.1354942159291497	4.04305126783455	2.3978952727983707	0.3753467863024436
Enhancer__chr10:105631960-105632231	chr10:105631960-105632231	7	44	3	0.3624271985039704	2.0794415416798357	3.8066624897703196	1.3862943611198906	0.3092678138370425
intergenic__NA__chr10:105639310..105639336,-	chr10:105639310..105639336,-	22	93	8		3.1354942159291497	4.543294782270004	2.1972245773362196
protein_coding__p1@OBFC1__chr10:105677886..105677995,-	chr10:105677886..105677995,-	27	75	13		3.332204510175204	4.330733340286331	2.6390573296152584
Enhancer__chr10:105681714-105681858	chr10:105681714-105681858	3	26	2	0.6557984886458686	1.3862943611198906	3.295836866004329	1.0986122886681098	0.5042833629584537
Enhancer__chr10:105720019-105720413	chr10:105720019-105720413	16	50	6	0.4300153785729735	2.833213344056216	3.9318256327243257	1.9459101490553132	0.35768519846082397
Enhancer__chr10:105725440-105725838	chr10:105725440-105725838	21	79	9	0.4613173384088977	3.091042453358316	4.382026634673881	2.302585092994046	0.37933831548583563
protein_coding__p1@SLK__chr10:105726862..105726986,+	chr10:105726862..105726986,+	30	105	9		3.4339872044851463	4.663439094112067	2.302585092994046
protein_coding__p3@COL17A1__chr10:105845674..105845722,-	chr10:105845674..105845722,-	13	85	4		2.6390573296152584	4.454347296253507	1.6094379124341003
Enhancer__chr10:105849432-105849729	chr10:105849432-105849729	30	49	20	0.505406678161468	3.4339872044851463	3.912023005428146	3.044522437723423	0.40906307974600514
Enhancer__chr10:105853543-105853890	chr10:105853543-105853890	24	50	12	0.4972690290047644	3.2188758248682006	3.9318256327243257	2.5649493574615367	0.4036428013852383
Enhancer__chr10:105869782-105869970	chr10:105869782-105869970	15	52	7	0.5622891434323894	2.772588722239781	3.970291913552122	2.0794415416798357	0.44615214531882064
Enhancer__chr10:105879871-105880258	chr10:105879871-105880258	13	50	5	0.4889855293128918	2.6390573296152584	3.9318256327243257	1.791759469228055	0.3980950352616942
protein_coding__p3@SFR1__chr10:105881779..105881814,+	chr10:105881779..105881814,+	29	81	13		3.4011973816621555	4.406719247264253	2.6390573296152584
protein_coding__p1@WDR96__chr10:105992059..105992138,-	chr10:105992059..105992138,-	19	82	10		2.995732273553991	4.418840607796598	2.3978952727983707
protein_coding__p4@GSTO2__chr10:106028605..106028637,+	chr10:106028605..106028637,+	12	71	4		2.5649493574615367	4.276666119016055	1.6094379124341003
Enhancer__chr10:10606146-10606522	chr10:10606146-10606522	29	64	19	0.44046914594225856	3.4011973816621555	4.174387269895637	2.995732273553991	0.364968856321219
Enhancer__chr10:106065731-106065880	chr10:106065731-106065880	42	99	6	0.32202793536065605	3.7612001156935624	4.605170185988092	1.9459101490553132	0.27916687234137605
antisense__p@chr10:106082606..106082621,+__chr10:106082606..106082621,+	chr10:106082606..106082621,+	14	79	7	0.4704389997716626	2.70805020110221	4.382026634673881	2.0794415416798357	0.3855609955072558
protein_coding__p1@ITPRIP__chr10:106098189..106098232,-	chr10:106098189..106098232,-	21	60	12		3.091042453358316	4.110873864173311	2.5649493574615367
Enhancer__chr10:106105805-106105951	chr10:106105805-106105951	43	70	30	0.42183732283703507	3.784189633918261	4.2626798770413155	3.4339872044851463	0.35194992458159124
Enhancer__chr10:106109390-106109845	chr10:106109390-106109845	19	72	5	0.4086971872860653	2.995732273553991	4.290459441148391	1.791759469228055	0.3426652966086484
div_lnc__p1@ENST00000435434__chr10:106113320..106113338,-	chr10:106113320..106113338,-	29	64	12	0.4257090285827654	3.4011973816621555	4.174387269895637	2.5649493574615367	0.35466925389446313
div_pc__p2@CCDC147__chr10:106113515..106113527,+	chr10:106113515..106113527,+	24	84	8	0.430148377066564	3.2188758248682006	4.442651256490317	2.1972245773362196	0.35777819907550845
Enhancer__chr10:10621382-10621742	chr10:10621382-10621742	18	59	11	0.4200959000536744	2.9444389791664403	4.0943445622221	2.4849066497880004	0.35072440458183357
intergenic__p1@ENST00000447860__chr10:106240041..106240047,-	chr10:106240041..106240047,-	17	86	6		2.8903717578961645	4.465908118654584	1.9459101490553132
Enhancer__chr10:10631619-10631869	chr10:10631619-10631869	5	63	2	0.3114749201967009	1.791759469228055	4.1588830833596715	1.0986122886681098	0.27115239715048506
Enhancer__chr10:106383721-106383738	chr10:106383721-106383738	8	58	4	0.4855377937614932	2.1972245773362196	4.07753744390572	1.6094379124341003	0.3957768573750734
Enhancer__chr10:106399315-106399424	chr10:106399315-106399424	16	83	5	0.4519855948429257	2.833213344056216	4.430816798843313	1.791759469228055	0.37293199544631583
protein_coding__p1@SORCS3__chr10:106401039..106401069,+	chr10:106401039..106401069,+	23	76	8		3.1780538303479458	4.343805421853684	2.1972245773362196
antisense__p1@ENST00000449805__chr10:106425969..106426010,-	chr10:106425969..106426010,-	29	76	12	0.3720625061041638	3.4011973816621555	4.343805421853684	2.5649493574615367	0.3163150866509008
Enhancer__chr10:10674223-10674364	chr10:10674223-10674364	8	29	5	0.2213698538504743	2.1972245773362196	3.4011973816621555	1.791759469228055	0.19997305986686129
antisense__p1@IDI2-AS1__chr10:1068567..1068612,+	chr10:1068567..1068612,+	6	44	4	0.3558196616735489	1.9459101490553132	3.8066624897703196	1.6094379124341003	0.3044061878077541
protein_coding__p1@IDI2__chr10:1071796..1071801,-	chr10:1071796..1071801,-	4	46	2		1.6094379124341003	3.8501476017100584	1.0986122886681098
Enhancer__chr10:107301928-107302010	chr10:107301928-107302010	17	68	6	0.522077815871446	2.8903717578961645	4.23410650459726	1.9459101490553132	0.42007638551193355
Enhancer__chr10:10747328-10747568	chr10:10747328-10747568	14	66	5	0.5021821471632347	2.70805020110221	4.204692619390966	1.791759469228055	0.40691881573851907
Enhancer__chr10:10754108-10754441	chr10:10754108-10754441	25	58	17	0.4995681436869621	3.258096538021482	4.07753744390572	2.8903717578961645	0.4051771624470994
Enhancer__chr10:10757050-10757431	chr10:10757050-10757431	7	29	4	0.44763878605182805	2.0794415416798357	3.4011973816621555	1.6094379124341003	0.3699338056973876
Enhancer__chr10:107870046-107870052	chr10:107870046-107870052	17	88	6	0.5879977350281244	2.8903717578961645	4.48863636973214	1.9459101490553132	0.46247393651921914
intergenic__NA__chr10:107899966..107899970,+	chr10:107899966..107899970,+	22	82	9		3.1354942159291497	4.418840607796598	2.302585092994046
Enhancer__chr10:108152037-108152234	chr10:108152037-108152234	12	79	5	0.3848005614895282	2.5649493574615367	4.382026634673881	1.791759469228055	0.32555613034593295
Enhancer__chr10:108200536-108200832	chr10:108200536-108200832	9	26	5	0.37588194825980553	2.302585092994046	3.295836866004329	1.791759469228055	0.31909494241484726
Enhancer__chr10:108239646-108239791	chr10:108239646-108239791	22	88	9	0.41712776393440665	3.1354942159291497	4.48863636973214	2.302585092994046	0.3486321217352402
Enhancer__chr10:10831008-10831167	chr10:10831008-10831167	8	66	4	0.3823878381849147	2.1972245773362196	4.204692619390966	1.6094379124341003	0.3238123214196628
intergenic__p1@SFTA1P__chr10:10836865..10836899,-	chr10:10836865..10836899,-	2	35	1		1.0986122886681098	3.58351893845611	0.6931471805599453
Enhancer__chr10:10839185-10839573	chr10:10839185-10839573	13	64	7	0.5417250212552323	2.6390573296152584	4.174387269895637	2.0794415416798357	0.43290193320493964
Enhancer__chr10:10860182-10860258	chr10:10860182-10860258	13	79	5	0.3117437739062267	2.6390573296152584	4.382026634673881	1.791759469228055	0.27135737717069586
Enhancer__chr10:10866541-10866799	chr10:10866541-10866799	8	16	5	0.5430694383561504	2.1972245773362196	2.833213344056216	1.791759469228055	0.43377357454353765
Enhancer__chr10:10868274-10868578	chr10:10868274-10868578	14	24	13	0.5628092703817847	2.70805020110221	3.2188758248682006	2.6390573296152584	0.4464850160866011
Enhancer__chr10:10872581-10872970	chr10:10872581-10872970	9	54	5	0.5353518933273314	2.302585092994046	4.007333185232471	1.791759469228055	0.4287596012335212
protein_coding__p1@SORCS1__chr10:108924452..108924471,-	chr10:108924452..108924471,-	22	59	10		3.1354942159291497	4.0943445622221	2.3978952727983707
Enhancer__chr10:108990726-108990863	chr10:108990726-108990863	19	71	6	0.49558735872662013	2.995732273553991	4.276666119016055	1.9459101490553132	0.4025190117760743
Enhancer__chr10:10914098-10914350	chr10:10914098-10914350	3	17	3	0.612007648070392	1.3862943611198906	2.8903717578961645	1.3862943611198906	0.47748038853372254
Enhancer__chr10:109197620-109198054	chr10:109197620-109198054	19	82	6	0.43127563094414934	2.995732273553991	4.418840607796598	1.9459101490553132	0.35856609624331326
Enhancer__chr10:109240790-109240804	chr10:109240790-109240804	12	83	6	0.38756351705669495	2.5649493574615367	4.430816798843313	1.9459101490553132	0.32754934364954835
Enhancer__chr10:109306918-109307188	chr10:109306918-109307188	5	36	2	0.5860171322861187	1.791759469228055	3.6109179126442243	1.0986122886681098	0.4612259253523701
div_pc__p2@IDI1__chr10:1095050..1095066,-	chr10:1095050..1095066,-	24	78	14		3.2188758248682006	4.3694478524670215	2.70805020110221
div_pc__p3@WDR37__chr10:1095416..1095482,+	chr10:1095416..1095482,+	47	84	16		3.871201010907891	4.442651256490317	2.833213344056216
Enhancer__chr10:10953472-10953723	chr10:10953472-10953723	10	41	5	0.4461971010708365	2.3978952727983707	3.7376696182833684	1.791759469228055	0.3689374222420024
Enhancer__chr10:109563158-109563160	chr10:109563158-109563160	11	45	5	0.4021133784577072	2.4849066497880004	3.828641396489095	1.791759469228055	0.3379806544280534
Enhancer__chr10:109593803-109593820	chr10:109593803-109593820	4	22	2	0.4760503153328419	1.6094379124341003	3.1354942159291497	1.0986122886681098	0.3893698145761549
Enhancer__chr10:10960675-10960888	chr10:10960675-10960888	25	63	12	0.41268752364031314	3.258096538021482	4.1588830833596715	2.5649493574615367	0.3454939353259536
Enhancer__chr10:10961230-10961616	chr10:10961230-10961616	21	96	12	0.4035730246559735	3.091042453358316	4.574710978503383	2.5649493574615367	0.33902114585883725
Enhancer__chr10:109673400-109673693	chr10:109673400-109673693	27	93	9	0.4146167389925634	3.332204510175204	4.543294782270004	2.302585092994046	0.34685863857148996
intergenic__p1@LOC254312__chr10:10994169..10994179,-	chr10:10994169..10994179,-	13	84	4		2.6390573296152584	4.442651256490317	1.6094379124341003
intergenic__NA__chr10:11002122..11002123,+	chr10:11002122..11002123,+	16	76	8		2.833213344056216	4.343805421853684	2.1972245773362196
Enhancer__chr10:110120192-110120482	chr10:110120192-110120482	7	34	2	0.6028135184693975	2.0794415416798357	3.5553480614894135	1.0986122886681098	0.47176053402766155
Enhancer__chr10:110138864-110139232	chr10:110138864-110139232	22	66	15	0.40907832812287037	3.1354942159291497	4.204692619390966	2.772588722239781	0.34293582265804096
Enhancer__chr10:11017838-11018101	chr10:11017838-11018101	10	46	7	0.4643778758715838	2.3978952727983707	3.8501476017100584	2.0794415416798357	0.3814304941681073
Enhancer__chr10:110225726-110225854	chr10:110225726-110225854	40	65	17	0.39379598491060974	3.713572066704308	4.189654742026425	2.8903717578961645	0.3320309493398497
Enhancer__chr10:110297861-110298217	chr10:110297861-110298217	14	51	9	0.5052681381139431	2.70805020110221	3.9512437185814275	2.302585092994046	0.4089710471911281
intergenic__p1@ENST00000366253__chr10:110321594..110321618,-	chr10:110321594..110321618,-	18	83	7		2.9444389791664403	4.430816798843313	2.0794415416798357
Enhancer__chr10:110360095-110360471	chr10:110360095-110360471	36	73	12	0.4668244448343203	3.6109179126442243	4.30406509320417	2.5649493574615367	0.3830998224936206
protein_coding__p4@CELF2__chr10:11047264..11047348,+	chr10:11047264..11047348,+	10	50	4		2.3978952727983707	3.9318256327243257	1.6094379124341003
antisense__NA__chr10:11054573..11054591,-	chr10:11054573..11054591,-	24	73	12	0.3831956510622478	3.2188758248682006	4.30406509320417	2.5649493574615367	0.32439651126853064
Enhancer__chr10:110671685-110671807	chr10:110671685-110671807	15	69	7	0.3174429165744969	2.772588722239781	4.248495242049359	2.0794415416798357	0.2756926734165547
Enhancer__chr10:110699041-110699062	chr10:110699041-110699062	19	77	7	0.5062700030768411	2.995732273553991	4.356708826689592	2.0794415416798357	0.4096363982196639
Enhancer__chr10:111136138-111136155	chr10:111136138-111136155	5	61	2	0.45293711797450076	1.791759469228055	4.127134385045092	1.0986122886681098	0.3735871062769119
Enhancer__chr10:111203728-111203803	chr10:111203728-111203803	7	34	5	0.43183338620573486	2.0794415416798357	3.5553480614894135	1.791759469228055	0.35895571135422966
antisense__NA__chr10:11140581..11140582,-	chr10:11140581..11140582,-	10	64	4	0.5178359234531426	2.3978952727983707	4.174387269895637	1.6094379124341003	0.4172855858148129
protein_coding__p1@XPNPEP1__chr10:111683183..111683277,-	chr10:111683183..111683277,-	30	96	12		3.4339872044851463	4.574710978503383	2.5649493574615367
Enhancer__chr10:111694003-111694304	chr10:111694003-111694304	10	59	6	0.4712219741432329	2.3978952727983707	4.0943445622221	1.9459101490553132	0.3860933304003678
protein_coding__p1@ENST00000369655,p1@ENST00000369657__chr10:111713650..111713668,-	chr10:111713650..111713668,-	7	67	2		2.0794415416798357	4.219507705176107	1.0986122886681098
Enhancer__chr10:111725333-111725444	chr10:111725333-111725444	15	68	7	0.5677627278225447	2.772588722239781	4.23410650459726	2.0794415416798357	0.44964958893621193
Enhancer__chr10:111741959-111742119	chr10:111741959-111742119	26	84	9	0.3696714142460145	3.295836866004329	4.442651256490317	2.302585092994046	0.3145708674569058
protein_coding__p11@ADD3__chr10:111756104..111756149,+	chr10:111756104..111756149,+	10	25	6		2.3978952727983707	3.258096538021482	1.9459101490553132
Enhancer__chr10:111909063-111909226	chr10:111909063-111909226	13	74	5	0.4141702446796346	2.6390573296152584	4.31748811353631	1.791759469228055	0.3465429595760663
div_pc__p1@MXI1__chr10:111967345..111967422,+	chr10:111967345..111967422,+	1	11	1		0.6931471805599453	2.4849066497880004	0.6931471805599453
div_lnc__NA__chr10:111968429..111968461,-	chr10:111968429..111968461,-	40	78	12	0.3912284071001827	3.713572066704308	4.3694478524670215	2.5649493574615367	0.33018710298416004
protein_coding__p1@SMNDC1__chr10:112064665..112064737,-	chr10:112064665..112064737,-	29	98	14		3.4011973816621555	4.59511985013459	2.70805020110221
Enhancer__chr10:112080196-112080214	chr10:112080196-112080214	4	31	3	0.4127850366473996	1.6094379124341003	3.4657359027997265	1.3862943611198906	0.34556295953697985
Enhancer__chr10:112084573-112085018	chr10:112084573-112085018	13	73	6	0.500577128821494	2.6390573296152584	4.30406509320417	1.9459101490553132	0.4058497866575456
Enhancer__chr10:112086434-112086715	chr10:112086434-112086715	19	53	16	0.5104791955032423	2.995732273553991	3.9889840465642745	2.833213344056216	0.4124269484979945
Enhancer__chr10:112100705-112100849	chr10:112100705-112100849	20	65	11	0.4185431496140926	3.044522437723423	4.189654742026425	2.4849066497880004	0.34963039398923484
Enhancer__chr10:112113245-112113632	chr10:112113245-112113632	8	58	2	0.4951152230165615	2.1972245773362196	4.07753744390572	1.0986122886681098	0.40220327612461687
Enhancer__chr10:112115007-112115281	chr10:112115007-112115281	14	56	5	0.3005401689508678	2.70805020110221	4.04305126783455	1.791759469228055	0.26277969274280527
Enhancer__chr10:112116359-112116685	chr10:112116359-112116685	21	65	8	0.4090358312214436	3.091042453358316	4.189654742026425	2.1972245773362196	0.34290566284262747
Enhancer__chr10:112117126-112117443	chr10:112117126-112117443	27	61	14	0.39773425403799323	3.332204510175204	4.127134385045092	2.70805020110221	0.3348525356406266
Enhancer__chr10:112123790-112124003	chr10:112123790-112124003	51	92	16	0.4237612814132441	3.9512437185814275	4.532599493153256	2.833213344056216	0.35330215947972815
antisense__NA__chr10:11213312..11213315,-	chr10:11213312..11213315,-	6	27	3	0.3636722247495741	1.9459101490553132	3.332204510175204	1.3862943611198906	0.3101812261077369
Enhancer__chr10:112155518-112156031	chr10:112155518-112156031	45	108	21	0.45756743684591134	3.828641396489095	4.6913478822291435	3.091042453358316	0.37676890702010685
Enhancer__chr10:112158460-112158738	chr10:112158460-112158738	55	83	14	0.4074653277730495	4.02535169073515	4.430816798843313	2.70805020110221	0.3417904468192653
Enhancer__chr10:112159079-112159451	chr10:112159079-112159451	12	75	4	0.3405621246991553	2.5649493574615367	4.330733340286331	1.6094379124341003	0.29308902204309967
Enhancer__chr10:112168008-112168205	chr10:112168008-112168205	28	77	13	0.40457726799646887	3.367295829986474	4.356708826689592	2.6390573296152584	0.33973638064234146
Enhancer__chr10:112169656-112169922	chr10:112169656-112169922	21	66	12	0.4624500899719146	3.091042453358316	4.204692619390966	2.5649493574615367	0.38011317302662156
Enhancer__chr10:112170161-112170538	chr10:112170161-112170538	29	92	13	0.3888213114461607	3.4011973816621555	4.532599493153256	2.6390573296152584	0.3284554100295419
Enhancer__chr10:112174147-112174523	chr10:112174147-112174523	10	75	3	0.31700395421956434	2.3978952727983707	4.330733340286331	1.3862943611198906	0.27535942520125656
Enhancer__chr10:112174673-112174737	chr10:112174673-112174737	38	66	16	0.41472017417772555	3.6635616461296463	4.204692619390966	2.833213344056216	0.3469317547738953
Enhancer__chr10:112183602-112183752	chr10:112183602-112183752	9	25	7	0.3197260308899706	2.302585092994046	3.258096538021482	2.0794415416798357	0.2774241627002255
Enhancer__chr10:112185759-112186089	chr10:112185759-112186089	19	68	13	0.33598755767231464	2.995732273553991	4.23410650459726	2.6390573296152584	0.2896707619515616
Enhancer__chr10:112186754-112186909	chr10:112186754-112186909	18	92	6	0.4370714703283419	2.9444389791664403	4.532599493153256	1.9459101490553132	0.3626073416487907
Enhancer__chr10:112207134-112207519	chr10:112207134-112207519	40	69	29	0.4842992185985249	3.713572066704308	4.248495242049359	3.4011973816621555	0.3949427542040085
Enhancer__chr10:112215418-112215452	chr10:112215418-112215452	32	79	11	0.45614461537736434	3.4965075614664802	4.382026634673881	2.4849066497880004	0.3757922685904071
Enhancer__chr10:112220227-112220521	chr10:112220227-112220521	44	97	16	0.4266542475778749	3.8066624897703196	4.584967478670572	2.833213344056216	0.35533201591892805
intergenic__p1@ENST00000445730__chr10:112255976..112256004,-	chr10:112255976..112256004,-	30	69	11		3.4339872044851463	4.248495242049359	2.4849066497880004
protein_coding__p2@DUSP5__chr10:112257619..112257634,+	chr10:112257619..112257634,+	58	92	17		4.07753744390572	4.532599493153256	2.8903717578961645
Enhancer__chr10:112272592-112272848	chr10:112272592-112272848	29	87	11	0.40043632993644124	3.4011973816621555	4.477336814478207	2.4849066497880004	0.33678385230431757
Enhancer__chr10:112290201-112290297	chr10:112290201-112290297	22	60	11	0.4061318175251745	3.1354942159291497	4.110873864173311	2.4849066497880004	0.3408425425679743
Enhancer__chr10:112295745-112296221	chr10:112295745-112296221	39	76	21	0.49485429200451264	3.6888794541139363	4.343805421853684	3.091042453358316	0.40202873855063814
Enhancer__chr10:112306133-112306219	chr10:112306133-112306219	17	103	7	0.4668850683893572	2.8903717578961645	4.6443908991413725	2.0794415416798357	0.3831411514355436
protein_coding__p1@SMC3__chr10:112327425..112327516,+	chr10:112327425..112327516,+	26	85	9		3.295836866004329	4.454347296253507	2.302585092994046
Enhancer__chr10:112401121-112401469	chr10:112401121-112401469	18	67	9	0.4432324177214647	2.9444389791664403	4.219507705176107	2.302585092994046	0.36688533246409655
Enhancer__chr10:112402938-112403137	chr10:112402938-112403137	3	34	1	0.388352681019329	1.3862943611198906	3.5553480614894135	0.6931471805599453	0.3281179227618726
protein_coding__p4@RBM20__chr10:112404132..112404145,+	chr10:112404132..112404145,+	15	74	7		2.772588722239781	4.31748811353631	2.0794415416798357
Enhancer__chr10:112602862-112603073	chr10:112602862-112603073	31	70	12	0.42815585318979354	3.4657359027997265	4.2626798770413155	2.5649493574615367	0.3563839988511703
Enhancer__chr10:112608148-112608494	chr10:112608148-112608494	8	57	4	0.42953027618674167	2.1972245773362196	4.060443010546419	1.6094379124341003	0.3573459121199482
Enhancer__chr10:112617518-112617573	chr10:112617518-112617573	20	76	6	0.5421840138240116	3.044522437723423	4.343805421853684	1.9459101490553132	0.43319960253756096
Enhancer__chr10:112620419-112620691	chr10:112620419-112620691	14	78	4	0.47486426863297154	2.70805020110221	4.3694478524670215	1.6094379124341003	0.38856596429178475
Enhancer__chr10:112622155-112622422	chr10:112622155-112622422	42	67	12	0.42634712629052646	3.7612001156935624	4.219507705176107	2.5649493574615367	0.35511671893986047
Enhancer__chr10:112624355-112624707	chr10:112624355-112624707	44	90	20	0.4193919299503081	3.8066624897703196	4.51085950651685	3.044522437723423	0.3502285615566578
intergenic__NA__chr10:112628921..112628935,+	chr10:112628921..112628935,+	17	59	12		2.8903717578961645	4.0943445622221	2.5649493574615367
div_pc__p1@PDCD4__chr10:112631661..112631695,+	chr10:112631661..112631695,+	24	86	8	0.43241615492748364	3.2188758248682006	4.465908118654584	2.1972245773362196	0.3593626373021412
div_lnc__p1@ENST00000420367__chr10:112631976..112632038,-	chr10:112631976..112632038,-	18	83	8	0.3607680585571229	2.9444389791664403	4.430816798843313	2.1972245773362196	0.3080492892763547
antisense__NA__chr10:112669929..112669952,+	chr10:112669929..112669952,+	12	52	5	0.45047206347257296	2.5649493574615367	3.970291913552122	1.791759469228055	0.37188906446456244
div_pc__p1@BBIP1__chr10:112678904..112678964,-	chr10:112678904..112678964,-	27	60	13		3.332204510175204	4.110873864173311	2.6390573296152584
div_pc__p1@SHOC2__chr10:112679353..112679382,+	chr10:112679353..112679382,+	50	93	13		3.9318256327243257	4.543294782270004	2.6390573296152584
protein_coding__p1@ADRA2A__chr10:112836779..112836797,+	chr10:112836779..112836797,+	17	53	9		2.8903717578961645	3.9889840465642745	2.302585092994046
intergenic__NA__chr10:113111951..113111952,-	chr10:113111951..113111952,-	8	55	4		2.1972245773362196	4.02535169073515	1.6094379124341003
Enhancer__chr10:113291830-113292231	chr10:113291830-113292231	12	67	4	0.4285968143982367	2.5649493574615367	4.219507705176107	1.6094379124341003	0.35669271385961204
antisense__NA__chr10:11362075..11362076,-	chr10:11362075..11362076,-	11	26	6	0.37645546863301677	2.4849066497880004	3.295836866004329	1.9459101490553132	0.31951169392067075
Enhancer__chr10:113639834-113639959	chr10:113639834-113639959	30	90	13	0.443988202174635	3.4339872044851463	4.51085950651685	2.6390573296152584	0.36740887019808555
Enhancer__chr10:113852369-113852641	chr10:113852369-113852641	9	51	3	0.4295580055582249	2.302585092994046	3.9512437185814275	1.3862943611198906	0.35736530947235673
Enhancer__chr10:113855611-113855893	chr10:113855611-113855893	8	32	4	0.5040266660889178	2.1972245773362196	3.4965075614664802	1.6094379124341003	0.40814595548278393
Enhancer__chr10:113892514-113892549	chr10:113892514-113892549	4	31	2	0.28759747042254324	1.6094379124341003	3.4657359027997265	1.0986122886681098	0.2527780558728193
protein_coding__p2@GPAM__chr10:113975134..113975163,-	chr10:113975134..113975163,-	11	56	5		2.4849066497880004	4.04305126783455	1.791759469228055
Enhancer__chr10:113990529-113990656	chr10:113990529-113990656	30	87	16	0.4108886113274896	3.4339872044851463	4.477336814478207	2.833213344056216	0.3442197266839841
Enhancer__chr10:114021080-114021581	chr10:114021080-114021581	17	58	9	0.5007675009396364	2.8903717578961645	4.07753744390572	2.302585092994046	0.40597664454418086
Enhancer__chr10:114025637-114025952	chr10:114025637-114025952	9	36	7	0.6580374136072273	2.302585092994046	3.6109179126442243	2.0794415416798357	0.5056346219634683
Enhancer__chr10:114031765-114032053	chr10:114031765-114032053	15	63	7	0.46871862937777525	2.772588722239781	4.1588830833596715	2.0794415416798357	0.38439033996071653
Enhancer__chr10:114035592-114035948	chr10:114035592-114035948	23	81	10	0.45101241993446495	3.1780538303479458	4.406719247264253	2.3978952727983707	0.37226153343431173
protein_coding__p1@TECTB__chr10:114043157..114043159,+	chr10:114043157..114043159,+	6	41	4		1.9459101490553132	3.7376696182833684	1.6094379124341003
Enhancer__chr10:114094924-114095156	chr10:114094924-114095156	13	63	5	0.414139960757374	2.6390573296152584	4.1588830833596715	1.791759469228055	0.3465215447240437
Enhancer__chr10:114109121-114109189	chr10:114109121-114109189	17	63	5	0.4292758349237182	2.8903717578961645	4.1588830833596715	1.791759469228055	0.35716790685914623
Enhancer__chr10:114109921-114110133	chr10:114109921-114110133	41	87	16	0.4873892947675537	3.7376696182833684	4.477336814478207	2.833213344056216	0.39702243198238973
protein_coding__p3@ACSL5__chr10:114133868..114133893,+	chr10:114133868..114133893,+	13	54	9		2.6390573296152584	4.007333185232471	2.302585092994046
antisense__NA__chr10:114182186..114182187,-	chr10:114182186..114182187,-	10	36	7	0.5113258245747447	2.3978952727983707	3.6109179126442243	2.0794415416798357	0.41298729510409904
div_pc__p1@ZDHHC6__chr10:114206649..114206688,-	chr10:114206649..114206688,-	41	72	19		3.7376696182833684	4.290459441148391	2.995732273553991
div_pc__p2@VTI1A__chr10:114206722..114206787,+	chr10:114206722..114206787,+	44	54	19		3.8066624897703196	4.007333185232471	2.995732273553991
intergenic__NA__chr10:114582371..114582385,+	chr10:114582371..114582385,+	7	46	3		2.0794415416798357	3.8501476017100584	1.3862943611198906
Enhancer__chr10:114594508-114594817	chr10:114594508-114594817	5	30	3	0.35172945092393837	1.791759469228055	3.4339872044851463	1.3862943611198906	0.30138484733268295
Enhancer__chr10:114693939-114693964	chr10:114693939-114693964	14	57	6	0.4685922368485262	2.70805020110221	4.060443010546419	1.9459101490553132	0.3843042799316061
Enhancer__chr10:114707857-114707918	chr10:114707857-114707918	7	10	7	0.6068988358165971	2.0794415416798357	2.3978952727983707	2.0794415416798357	0.4743061325750454
protein_coding__p1@TCF7L2__chr10:114709999..114710031,+	chr10:114709999..114710031,+	42	80	15		3.7612001156935624	4.394449154672439	2.772588722239781
antisense__NA__chr10:114711716..114711750,-	chr10:114711716..114711750,-	19	79	4	0.35329600661859795	2.995732273553991	4.382026634673881	1.6094379124341003	0.30254310324885314
Enhancer__chr10:114929772-114930211	chr10:114929772-114930211	14	53	7	0.5192616825078047	2.70805020110221	3.9889840465642745	2.0794415416798357	0.4182244816583976
Enhancer__chr10:114939013-114939393	chr10:114939013-114939393	30	64	13	0.4887126747506062	3.4339872044851463	4.174387269895637	2.6390573296152584	0.39791176983695975
Enhancer__chr10:114940347-114940490	chr10:114940347-114940490	5	35	3	0.5867479795594035	1.791759469228055	3.58351893845611	1.3862943611198906	0.46168662588357723
Enhancer__chr10:114940720-114940897	chr10:114940720-114940897	19	61	10	0.4044835163767489	2.995732273553991	4.127134385045092	2.3978952727983707	0.3396696312004808
Enhancer__chr10:114981509-114981664	chr10:114981509-114981664	24	73	12	0.4121853093636532	3.2188758248682006	4.30406509320417	2.5649493574615367	0.34513836938607584
Enhancer__chr10:114994342-114994629	chr10:114994342-114994629	1	10	1	0.407893394121195	0.6931471805599453	2.3978952727983707	0.6931471805599453	0.34209454046681026
Enhancer__chr10:115022033-115022434	chr10:115022033-115022434	10	79	4	0.5333383942299103	2.3978952727983707	4.382026634673881	1.6094379124341003	0.4274473154062167
Enhancer__chr10:115027513-115027792	chr10:115027513-115027792	32	79	10	0.44365808867352413	3.4965075614664802	4.382026634673881	2.3978952727983707	0.367180231736654
Enhancer__chr10:115027855-115028243	chr10:115027855-115028243	14	78	5	0.4578856099699292	2.70805020110221	4.3694478524670215	1.791759469228055	0.3769871736978218
Enhancer__chr10:115033011-115033287	chr10:115033011-115033287	15	84	5	0.4526629287334091	2.772588722239781	4.442651256490317	1.791759469228055	0.37339837469823756
Enhancer__chr10:115033380-115033572	chr10:115033380-115033572	10	66	4	0.5146225773077566	2.3978952727983707	4.204692619390966	1.6094379124341003	0.41516628403555206
Enhancer__chr10:115033869-115034403	chr10:115033869-115034403	21	58	8	0.41926783916099425	3.091042453358316	4.07753744390572	2.1972245773362196	0.35014113241791905
Enhancer__chr10:115060326-115060767	chr10:115060326-115060767	41	90	26	0.46485193968919786	3.7376696182833684	4.51085950651685	3.295836866004329	0.3817541723030455
Enhancer__chr10:115066610-115066935	chr10:115066610-115066935	9	68	3	0.52478609669057	2.302585092994046	4.23410650459726	1.3862943611198906	0.42185413575619485
Enhancer__chr10:115070178-115070533	chr10:115070178-115070533	17	88	8	0.4364696677060989	2.8903717578961645	4.48863636973214	2.1972245773362196	0.3621884837990971
Enhancer__chr10:115080077-115080348	chr10:115080077-115080348	14	76	5	0.40370573404893756	2.70805020110221	4.343805421853684	1.791759469228055	0.339115692503093
Enhancer__chr10:115080756-115081288	chr10:115080756-115081288	21	66	8	0.35746820125894596	3.091042453358316	4.204692619390966	2.1972245773362196	0.3056213480646315
Enhancer__chr10:115082665-115082909	chr10:115082665-115082909	8	51	4	0.5933406757163466	2.1972245773362196	3.9512437185814275	1.6094379124341003	0.46583286601481294
Enhancer__chr10:115085951-115086304	chr10:115085951-115086304	10	85	5	0.47058645332382293	2.3978952727983707	4.454347296253507	1.791759469228055	0.38566126907145004
Enhancer__chr10:115112940-115113195	chr10:115112940-115113195	28	58	20	0.4784766390669131	3.367295829986474	4.07753744390572	3.044522437723423	0.39101225975737136
Enhancer__chr10:115122408-115122600	chr10:115122408-115122600	20	82	6	0.47533286174465805	3.044522437723423	4.418840607796598	1.9459101490553132	0.3888836333117985
Enhancer__chr10:115141716-115142302	chr10:115141716-115142302	22	74	11	0.3173650735442722	3.1354942159291497	4.31748811353631	2.4849066497880004	0.2756335852169292
Enhancer__chr10:115223609-115223817	chr10:115223609-115223817	14	71	4	0.44861450603794406	2.70805020110221	4.276666119016055	1.6094379124341003	0.37060758656157794
Enhancer__chr10:115251940-115252325	chr10:115251940-115252325	21	73	10	0.399602641576816	3.091042453358316	4.30406509320417	2.3978952727983707	0.336188368889449
protein_coding__NA__chr10:115310632..115310635,+	chr10:115310632..115310635,+	24	51	19		3.2188758248682006	3.9512437185814275	2.995732273553991
protein_coding__p1@NRAP__chr10:115423792..115423806,-	chr10:115423792..115423806,-	21	86	9		3.091042453358316	4.465908118654584	2.302585092994046
protein_coding__p3@CASP7__chr10:115438920..115438961,+	chr10:115438920..115438961,+	6	33	4		1.9459101490553132	3.5263605246161616	1.6094379124341003
antisense__NA__chr10:115479241..115479284,-	chr10:115479241..115479284,-	12	63	8	0.42909949642204187	2.5649493574615367	4.1588830833596715	2.1972245773362196	0.35704452313135765
protein_coding__p2@C10orf81__chr10:115511224..115511272,+	chr10:115511224..115511272,+	29	113	9		3.4011973816621555	4.736198448394496	2.302585092994046
div_pc__p1@DCLRE1A__chr10:115614127..115614176,-	chr10:115614127..115614176,-	12	78	4		2.5649493574615367	4.3694478524670215	1.6094379124341003
div_pc__p1@NHLRC2__chr10:115614370..115614436,+	chr10:115614370..115614436,+	26	57	14		3.295836866004329	4.060443010546419	2.70805020110221
protein_coding__NA__chr10:115674457..115674478,+	chr10:115674457..115674478,+	13	68	5		2.6390573296152584	4.23410650459726	1.791759469228055
Enhancer__chr10:115719262-115719399	chr10:115719262-115719399	24	85	11	0.3835549190989107	3.2188758248682006	4.454347296253507	2.4849066497880004	0.3246562152277937
Enhancer__chr10:115732074-115732090	chr10:115732074-115732090	14	72	7	0.3785407469616076	2.70805020110221	4.290459441148391	2.0794415416798357	0.3210255099578852
protein_coding__p1@ADRB1__chr10:115803618..115803641,+	chr10:115803618..115803641,+	19	56	8		2.995732273553991	4.04305126783455	2.1972245773362196
Enhancer__chr10:115833736-115833994	chr10:115833736-115833994	15	66	5	0.42036326450628114	2.772588722239781	4.204692619390966	1.791759469228055	0.3509126589716394
Enhancer__chr10:115861100-115861357	chr10:115861100-115861357	13	56	4	0.4377988092562075	2.6390573296152584	4.04305126783455	1.6094379124341003	0.363113339396619
protein_coding__p1@C10orf118__chr10:115933942..115933996,-	chr10:115933942..115933996,-	35	93	15		3.58351893845611	4.543294782270004	2.772588722239781
protein_coding__p1@TDRD1__chr10:115939008..115939073,+	chr10:115939008..115939073,+	34	83	12		3.5553480614894135	4.430816798843313	2.5649493574615367
protein_coding__p1@VWA2__chr10:115999004..115999019,+	chr10:115999004..115999019,+	15	77	9		2.772588722239781	4.356708826689592	2.302585092994046
protein_coding__p3@AFAP1L2__chr10:116164538..116164562,-	chr10:116164538..116164562,-	18	70	6		2.9444389791664403	4.2626798770413155	1.9459101490553132
protein_coding__p32@ABLIM1__chr10:116444761..116444764,-	chr10:116444761..116444764,-	17	46	9		2.8903717578961645	3.8501476017100584	2.302585092994046
intergenic__p1@ENST00000436932,p1@uc001lca.1__chr10:116524662..116524709,+	chr10:116524662..116524709,+	11	51	6		2.4849066497880004	3.9512437185814275	1.9459101490553132
div_lnc__NA__chr10:11653280..11653289,+	chr10:11653280..11653289,+	21	87	7	0.45974115705118396	3.091042453358316	4.477336814478207	2.0794415416798357	0.3782591303116002
div_pc__p1@USP6NL__chr10:11653560..11653673,-	chr10:11653560..11653673,-	28	73	11	0.3855481187824556	3.367295829986474	4.30406509320417	2.4849066497880004	0.32609581498302953
Enhancer__chr10:116556570-116556696	chr10:116556570-116556696	18	66	8	0.454277009603796	2.9444389791664403	4.204692619390966	2.1972245773362196	0.3745088765114852
Enhancer__chr10:116561110-116561522	chr10:116561110-116561522	19	67	9	0.5352510206015267	2.995732273553991	4.219507705176107	2.302585092994046	0.42869389900586863
protein_coding__p1@FAM160B1__chr10:116581513..116581570,+	chr10:116581513..116581570,+	17	65	11		2.8903717578961645	4.189654742026425	2.4849066497880004
Enhancer__chr10:11667101-11667345	chr10:11667101-11667345	17	66	8	0.5009743444866785	2.8903717578961645	4.204692619390966	2.1972245773362196	0.4061144602245564
Enhancer__chr10:116678132-116678409	chr10:116678132-116678409	16	47	6	0.4263866585961016	2.833213344056216	3.871201010907891	1.9459101490553132	0.3551444343234599
protein_coding__p1@TRUB1__chr10:116697946..116698013,+	chr10:116697946..116698013,+	10	61	5		2.3978952727983707	4.127134385045092	1.791759469228055
intergenic__NA__chr10:116753648..116753649,+	chr10:116753648..116753649,+	15	33	5		2.772588722239781	3.5263605246161616	1.791759469228055
Enhancer__chr10:116776820-116777128	chr10:116776820-116777128	22	96	6	0.4177835157384311	3.1354942159291497	4.574710978503383	1.9459101490553132	0.3490947477231658
protein_coding__p1@ATRNL1__chr10:116853091..116853131,+	chr10:116853091..116853131,+	26	101	11		3.295836866004329	4.624972813284271	2.4849066497880004
Enhancer__chr10:11737081-11737223	chr10:11737081-11737223	22	87	8	0.41871084506125467	3.1354942159291497	4.477336814478207	2.1972245773362196	0.3497486036720282
Enhancer__chr10:11746687-11746940	chr10:11746687-11746940	33	56	24	0.4186647404416575	3.5263605246161616	4.04305126783455	3.2188758248682006	0.34971610559892374
Enhancer__chr10:11762178-11762547	chr10:11762178-11762547	11	45	6	0.5253939592795526	2.4849066497880004	3.828641396489095	1.9459101490553132	0.42225271065070963
protein_coding__p1@ECHDC3__chr10:11784360..11784448,+	chr10:11784360..11784448,+	56	78	16		4.04305126783455	4.3694478524670215	2.833213344056216
protein_coding__p10@GFRA1__chr10:118033119..118033132,-	chr10:118033119..118033132,-	7	68	3		2.0794415416798357	4.23410650459726	1.3862943611198906
Enhancer__chr10:118034123-118034494	chr10:118034123-118034494	24	51	16	0.5264654874652297	3.2188758248682006	3.9512437185814275	2.833213344056216	0.4229549240051624
protein_coding__p2@C10orf96__chr10:118083919..118083933,+	chr10:118083919..118083933,+	8	55	4		2.1972245773362196	4.02535169073515	1.6094379124341003
Enhancer__chr10:118154890-118154986	chr10:118154890-118154986	20	66	14	0.4724245075833038	3.044522437723423	4.204692619390966	2.70805020110221	0.3869103670346456
protein_coding__p1@PNLIPRP3__chr10:118187398..118187461,+	chr10:118187398..118187461,+	20	65	10		3.044522437723423	4.189654742026425	2.3978952727983707
protein_coding__p1@PNLIP__chr10:118305435..118305450,+	chr10:118305435..118305450,+	11	52	4		2.4849066497880004	3.970291913552122	1.6094379124341003
protein_coding__p3@PNLIPRP1__chr10:118349920..118349930,+	chr10:118349920..118349930,+	16	51	8		2.833213344056216	3.9512437185814275	2.1972245773362196
Enhancer__chr10:11835953-11836243	chr10:11835953-11836243	27	94	7	0.40458989596896444	3.332204510175204	4.553876891600541	2.0794415416798357	0.33974537118776554
Enhancer__chr10:118373610-118373973	chr10:118373610-118373973	11	42	6	0.5101625293217814	2.4849066497880004	3.7612001156935624	1.9459101490553132	0.4122172803470063
Enhancer__chr10:118410806-118411091	chr10:118410806-118411091	22	80	8	0.5278705798916726	3.1354942159291497	4.394449154672439	2.1972245773362196	0.42387498813338936
div_lnc__p1@ENST00000433600__chr10:118429562..118429586,+	chr10:118429562..118429586,+	36	89	15	0.4029117930165514	3.6109179126442243	4.499809670330265	2.772588722239781	0.3385499288777272
div_pc__p1@C10orf82__chr10:118429755..118429805,-	chr10:118429755..118429805,-	35	65	13	0.39555315350747505	3.58351893845611	4.189654742026425	2.6390573296152584	0.33329086248955536
protein_coding__p1@HSPA12A__chr10:118502070..118502084,-	chr10:118502070..118502084,-	26	85	12		3.295836866004329	4.454347296253507	2.5649493574615367
Enhancer__chr10:11856360-11856525	chr10:11856360-11856525	15	62	5	0.3335963002477293	2.772588722239781	4.143134726391533	1.791759469228055	0.2878792781912478
div_pc__p1@ENO4__chr10:118608998..118609029,+	chr10:118608998..118609029,+	8	58	3	0.35599315920016067	2.1972245773362196	4.07753744390572	1.3862943611198906	0.3045341446678389
div_lnc__NA__chr10:118609707..118609721,-	chr10:118609707..118609721,-	6	31	5	0.5687094557504998	1.9459101490553132	3.4657359027997265	1.791759469228055	0.45025327862405023
protein_coding__p1@C10orf47__chr10:11865347..11865411,+	chr10:11865347..11865411,+	22	81	8		3.1354942159291497	4.406719247264253	2.1972245773362196
protein_coding__p16@KIAA1598__chr10:118885954..118885990,-	chr10:118885954..118885990,-	8	55	4		2.1972245773362196	4.02535169073515	1.6094379124341003
protein_coding__p4@VAX1__chr10:118897806..118897817,-	chr10:118897806..118897817,-	5	42	2		1.791759469228055	3.7612001156935624	1.0986122886681098
Enhancer__chr10:118922718-118922822	chr10:118922718-118922822	10	61	4	0.37134349351966606	2.3978952727983707	4.127134385045092	1.6094379124341003	0.315790911518923
Enhancer__chr10:118926007-118926147	chr10:118926007-118926147	35	105	12	0.41546477954178745	3.58351893845611	4.663439094112067	2.5649493574615367	0.3474579432692892
Enhancer__chr10:118926635-118926763	chr10:118926635-118926763	31	59	12	0.4399977200661969	3.4657359027997265	4.0943445622221	2.5649493574615367	0.3646415302992926
intergenic__p1@ENST00000419373__chr10:118928543..118928580,-	chr10:118928543..118928580,-	17	54	8		2.8903717578961645	4.007333185232471	2.1972245773362196
div_pc__p1@SLC18A2__chr10:119000618..119000638,+	chr10:119000618..119000638,+	36	77	15	0.3787399560705877	3.6109179126442243	4.356708826689592	2.772588722239781	0.32117000675076357
div_lnc__p1@ENST00000425264__chr10:119001498..119001515,-	chr10:119001498..119001515,-	15	76	5	0.31074319613900886	2.772588722239781	4.343805421853684	1.791759469228055	0.2705943016418573
protein_coding__p1@PDZD8__chr10:119134918..119134986,-	chr10:119134918..119134986,-	27	87	14		3.332204510175204	4.477336814478207	2.70805020110221
Enhancer__chr10:119157808-119158126	chr10:119157808-119158126	18	64	7	0.4433197632146271	2.9444389791664403	4.174387269895637	2.0794415416798357	0.3669458513722708
Enhancer__chr10:11917828-11918087	chr10:11917828-11918087	20	70	8	0.41914179824810943	3.044522437723423	4.2626798770413155	2.1972245773362196	0.35005232147864757
intergenic__p1@ENST00000549104__chr10:119184702..119184711,+	chr10:119184702..119184711,+	24	69	11		3.2188758248682006	4.248495242049359	2.4849066497880004
Enhancer__chr10:11924114-11924319	chr10:11924114-11924319	7	47	4	0.3828999725037205	2.0794415416798357	3.871201010907891	1.6094379124341003	0.32418272360541844
Enhancer__chr10:119256221-119256343	chr10:119256221-119256343	44	87	23	0.5203079848462255	3.8066624897703196	4.477336814478207	3.1780538303479458	0.41891293594255813
Enhancer__chr10:119293077-119293204	chr10:119293077-119293204	33	49	25	0.43917233117524507	3.5263605246161616	3.912023005428146	3.258096538021482	0.36406817832711097
Enhancer__chr10:119294820-119294982	chr10:119294820-119294982	25	82	7	0.42321218139128514	3.258096538021482	4.418840607796598	2.0794415416798357	0.35291641648918626
protein_coding__p7@EMX2__chr10:119301928..119301955,+	chr10:119301928..119301955,+	30	99	3		3.4339872044851463	4.605170185988092	1.3862943611198906
antisense__NA__chr10:119304568..119304598,-	chr10:119304568..119304598,-	9	39	4	0.4282233365725571	2.302585092994046	3.6888794541139363	1.6094379124341003	0.3564312498485295
Enhancer__chr10:119311834-119312129	chr10:119311834-119312129	10	67	5	0.306900156262561	2.3978952727983707	4.219507705176107	1.791759469228055	0.2676580401881894
intergenic__p1@ENST00000445498,p1@uc001iky.1__chr10:11936692..11936705,-	chr10:11936692..11936705,-	73	94	24		4.30406509320417	4.553876891600541	3.2188758248682006
Enhancer__chr10:11937332-11937570	chr10:11937332-11937570	17	56	8	0.4343030659003959	2.8903717578961645	4.04305126783455	2.1972245773362196	0.36067906287441265
Enhancer__chr10:11940492-11940889	chr10:11940492-11940889	20	68	9	0.30919923255762316	3.044522437723423	4.23410650459726	2.302585092994046	0.2694156774528614
Enhancer__chr10:119444546-119444806	chr10:119444546-119444806	24	96	9	0.4166614984955691	3.2188758248682006	4.574710978503383	2.302585092994046	0.34830304614078667
Enhancer__chr10:119445831-119446065	chr10:119445831-119446065	14	70	7	0.6310319304496874	2.70805020110221	4.2626798770413155	2.0794415416798357	0.4892129006696167
intergenic__NA__chr10:119494636..119494663,+	chr10:119494636..119494663,+	8	48	5		2.1972245773362196	3.8918202981106265	1.791759469228055
intergenic__p@chr10:119590679..119590687,-__chr10:119590679..119590687,-	chr10:119590679..119590687,-	8	29	7		2.1972245773362196	3.4011973816621555	2.0794415416798357
Enhancer__chr10:119686098-119686357	chr10:119686098-119686357	19	80	5	0.43144291112524336	2.995732273553991	4.394449154672439	1.791759469228055	0.3586829643033941
antisense__NA__chr10:119799463..119799469,+	chr10:119799463..119799469,+	20	75	6	0.4716553211345155	3.044522437723423	4.330733340286331	1.9459101490553132	0.3863878360497268
div_lnc__NA__chr10:119805784..119805794,+	chr10:119805784..119805794,+	14	65	5	0.4785511952774436	2.70805020110221	4.189654742026425	1.791759469228055	0.3910626862090133
div_pc__p4@RAB11FIP2__chr10:119806121..119806158,-	chr10:119806121..119806158,-	19	71	8	0.39193582403923144	2.995732273553991	4.276666119016055	2.1972245773362196	0.3306954574293402
Enhancer__chr10:119920145-119920152	chr10:119920145-119920152	5	44	2	0.5929303436537324	1.791759469228055	3.8066624897703196	1.0986122886681098	0.46557530345193743
intergenic__p2@ENST00000413810__chr10:120001060..120001086,+	chr10:120001060..120001086,+	4	29	3		1.6094379124341003	3.4011973816621555	1.3862943611198906
protein_coding__p1@FAM204A__chr10:120101804..120101843,-	chr10:120101804..120101843,-	18	93	7		2.9444389791664403	4.543294782270004	2.0794415416798357
intergenic__p2@ENST00000445161__chr10:120116527..120116544,+	chr10:120116527..120116544,+	13	63	5		2.6390573296152584	4.1588830833596715	1.791759469228055
Enhancer__chr10:120242508-120242736	chr10:120242508-120242736	32	71	23	0.46537690584768343	3.4965075614664802	4.276666119016055	3.1780538303479458	0.3821124829960153
Enhancer__chr10:120244875-120245269	chr10:120244875-120245269	17	40	8	0.5244264640513653	2.8903717578961645	3.713572066704308	2.1972245773362196	0.42161825017346943
protein_coding__p1@PRLHR__chr10:120355149..120355165,-	chr10:120355149..120355165,-	12	62	8		2.5649493574615367	4.143134726391533	2.1972245773362196
Enhancer__chr10:120429091-120429309	chr10:120429091-120429309	20	78	7	0.4967187869916598	3.044522437723423	4.3694478524670215	2.0794415416798357	0.4032752367502992
protein_coding__p1@C10orf46__chr10:120514468..120514530,-	chr10:120514468..120514530,-	13	50	7		2.6390573296152584	3.9318256327243257	2.0794415416798357
Enhancer__chr10:120552081-120552439	chr10:120552081-120552439	43	72	34	0.5780122681406168	3.784189633918261	4.290459441148391	3.5553480614894135	0.4561659968805442
Enhancer__chr10:120553145-120553353	chr10:120553145-120553353	21	92	6	0.35522381953624277	3.091042453358316	4.532599493153256	1.9459101490553132	0.3039666211604244
intergenic__p1@LINC00200__chr10:1205766..1205784,+	chr10:1205766..1205784,+	12	58	4		2.5649493574615367	4.07753744390572	1.6094379124341003
Enhancer__chr10:120571838-120572088	chr10:120571838-120572088	24	67	7	0.3339970109747008	3.2188758248682006	4.219507705176107	2.0794415416798357	0.2881797068422716
Enhancer__chr10:120591750-120591972	chr10:120591750-120591972	18	62	4	0.5595257641879875	2.9444389791664403	4.143134726391533	1.6094379124341003	0.4443817777295024
Enhancer__chr10:120632969-120633291	chr10:120632969-120633291	11	68	6	0.5150244474056597	2.4849066497880004	4.23410650459726	1.9459101490553132	0.4154315757325595
Enhancer__chr10:120692616-120692979	chr10:120692616-120692979	18	54	9	0.5669634418208273	2.9444389791664403	4.007333185232471	2.302585092994046	0.4491396330575907
protein_coding__p1@NANOS1__chr10:120789223..120789231,+	chr10:120789223..120789231,+	37	99	14		3.6375861597263857	4.605170185988092	2.70805020110221
protein_coding__p1@EIF3A__chr10:120840309..120840338,-	chr10:120840309..120840338,-	61	69	32		4.127134385045092	4.248495242049359	3.4965075614664802
Enhancer__chr10:120850460-120850786	chr10:120850460-120850786	15	64	9	0.4643706935378761	2.772588722239781	4.174387269895637	2.302585092994046	0.3814255894563935
protein_coding__NA__chr10:12085163..12085211,-	chr10:12085163..12085211,-	16	76	8		2.833213344056216	4.343805421853684	2.1972245773362196
Enhancer__chr10:12085938-12086227	chr10:12085938-12086227	23	69	8	0.4340591426137336	3.1780538303479458	4.248495242049359	2.1972245773362196	0.36050898443276663
protein_coding__p1@FAM45A,p1@FAM45B__chr10:120863587..120863631,+	chr10:120863587..120863631,+	41	107	11		3.7376696182833684	4.68213122712422	2.4849066497880004
Enhancer__chr10:12091046-12091225	chr10:12091046-12091225	23	99	5	0.4967790294951273	3.1780538303479458	4.605170185988092	1.791759469228055	0.4033154856545368
protein_coding__p1@SFXN4__chr10:120925158..120925231,-	chr10:120925158..120925231,-	36	90	15		3.6109179126442243	4.51085950651685	2.772588722239781
protein_coding__p1@PRDX3__chr10:120938303..120938344,-	chr10:120938303..120938344,-	44	102	18		3.8066624897703196	4.634728988229636	2.9444389791664403
protein_coding__NA__chr10:120967092..120967110,+	chr10:120967092..120967110,+	19	72	10		2.995732273553991	4.290459441148391	2.3978952727983707
antisense__NA__chr10:121095623..121095639,-	chr10:121095623..121095639,-	33	85	12	0.4298891696175606	3.5263605246161616	4.454347296253507	2.5649493574615367	0.3575969375043004
protein_coding__p1@DHTKD1__chr10:12110963..12111034,+	chr10:12110963..12111034,+	36	78	14		3.6109179126442243	4.3694478524670215	2.70805020110221
Enhancer__chr10:121249100-121249168	chr10:121249100-121249168	44	75	16	0.39480430098991376	3.8066624897703196	4.330733340286331	2.833213344056216	0.332754119403588
protein_coding__p1@RGS10__chr10:121302195..121302245,-	chr10:121302195..121302245,-	32	76	6		3.4965075614664802	4.343805421853684	1.9459101490553132
protein_coding__p4@TIAL1__chr10:121356518..121356556,-	chr10:121356518..121356556,-	21	48	12		3.091042453358316	3.8918202981106265	2.5649493574615367
protein_coding__p1@BAG3__chr10:121410884..121410902,+	chr10:121410884..121410902,+	45	66	15		3.828641396489095	4.204692619390966	2.772588722239781
Enhancer__chr10:121446860-121447228	chr10:121446860-121447228	11	61	7	0.42908347808976666	2.4849066497880004	4.127134385045092	2.0794415416798357	0.35703331437921126
Enhancer__chr10:121452837-121453189	chr10:121452837-121453189	11	51	6	0.5115816979389118	2.4849066497880004	3.9512437185814275	1.9459101490553132	0.4131565846790348
Enhancer__chr10:121464053-121464453	chr10:121464053-121464453	15	52	10	0.39788427957771544	2.772588722239781	3.970291913552122	2.3978952727983707	0.33495986469003913
protein_coding__p3@INPP5F__chr10:121485588..121485627,+	chr10:121485588..121485627,+	34	91	11		3.5553480614894135	4.5217885770490405	2.4849066497880004
div_pc__NA__chr10:121651997..121652063,-	chr10:121651997..121652063,-	48	102	25		3.8918202981106265	4.634728988229636	3.258096538021482
div_pc__p1@SEC23IP__chr10:121652204..121652286,+	chr10:121652204..121652286,+	25	47	14		3.258096538021482	3.871201010907891	2.70805020110221
protein_coding__p1@SEC61A2__chr10:12171641..12171720,+	chr10:12171641..12171720,+	32	93	5		3.4965075614664802	4.543294782270004	1.791759469228055
Enhancer__chr10:121829686-121829950	chr10:121829686-121829950	10	18	10	0.43011100773503347	2.3978952727983707	2.9444389791664403	2.3978952727983707	0.35775206904567186
Enhancer__chr10:121923103-121923120	chr10:121923103-121923120	16	81	9	0.5134812560327225	2.833213344056216	4.406719247264253	2.302585092994046	0.4144124648854204
protein_coding__p1@PPAPDC1A__chr10:122216707..122216790,+	chr10:122216707..122216790,+	32	97	15		3.4965075614664802	4.584967478670572	2.772588722239781
div_pc__p2@CDC123__chr10:12237924..12237982,+	chr10:12237924..12237982,+	22	74	11		3.1354942159291497	4.31748811353631	2.4849066497880004
div_pc__p3@NUDT5__chr10:12238071..12238154,-	chr10:12238071..12238154,-	38	66	22		3.6635616461296463	4.204692619390966	3.1354942159291497
Enhancer__chr10:122507454-122507575	chr10:122507454-122507575	8	46	4	0.5455830983823388	2.1972245773362196	3.8501476017100584	1.6094379124341003	0.4354012491046918
protein_coding__NA__chr10:122531..122567,-	chr10:122531..122567,-	20	65	7		3.044522437723423	4.189654742026425	2.0794415416798357
Enhancer__chr10:122549492-122549605	chr10:122549492-122549605	9	58	3	0.4188704519534756	2.302585092994046	4.07753744390572	1.3862943611198906	0.3498610986990832
Enhancer__chr10:122594521-122594634	chr10:122594521-122594634	7	45	3	0.4873738541117958	2.0794415416798357	3.828641396489095	1.3862943611198906	0.3970120508831322
div_lnc__p1@LOC283089__chr10:122610708..122610728,-	chr10:122610708..122610728,-	2	36	1	0.07661072729377273	1.0986122886681098	3.6109179126442243	0.6931471805599453	0.07381789114279672
div_pc__p1@WDR11__chr10:122610853..122610924,+	chr10:122610853..122610924,+	16	41	8	0.4170535905045941	2.833213344056216	3.7376696182833684	2.1972245773362196	0.34857977968612386
antisense__NA__chr10:122640225..122640226,-	chr10:122640225..122640226,-	12	88	4	0.43185584616330364	2.5649493574615367	4.48863636973214	1.6094379124341003	0.3589713973842047
intergenic__p1@ENST00000414774__chr10:122740205..122740247,-	chr10:122740205..122740247,-	8	54	3		2.1972245773362196	4.007333185232471	1.3862943611198906
Enhancer__chr10:122828648-122828948	chr10:122828648-122828948	24	66	9	0.442545295520318	3.2188758248682006	4.204692619390966	2.302585092994046	0.36640911961445183
Enhancer__chr10:122836934-122837187	chr10:122836934-122837187	35	55	22	0.41075478826246914	3.58351893845611	4.02535169073515	3.1354942159291497	0.3441248719867957
Enhancer__chr10:122839838-122839978	chr10:122839838-122839978	10	23	9	0.5827979450823947	2.3978952727983707	3.1780538303479458	2.302585092994046	0.459194132248276
Enhancer__chr10:122844342-122844508	chr10:122844342-122844508	8	55	3	0.3002265701821499	2.1972245773362196	4.02535169073515	1.3862943611198906	0.2625385340371673
Enhancer__chr10:122918665-122919069	chr10:122918665-122919069	24	90	9	0.4563117606165927	3.2188758248682006	4.51085950651685	2.302585092994046	0.3759070481564048
Enhancer__chr10:122963331-122963557	chr10:122963331-122963557	21	61	8	0.44409037214975317	3.091042453358316	4.127134385045092	2.1972245773362196	0.36747962310354243
Enhancer__chr10:123027203-123027438	chr10:123027203-123027438	13	55	7	0.3887027160507151	2.6390573296152584	4.02535169073515	2.0794415416798357	0.3283700135437916
Enhancer__chr10:12306536-12306777	chr10:12306536-12306777	19	76	8	0.4262220347476	2.995732273553991	4.343805421853684	2.1972245773362196	0.3550290144629873
Enhancer__chr10:12307693-12308050	chr10:12307693-12308050	14	71	7	0.5173324408189869	2.70805020110221	4.276666119016055	2.0794415416798357	0.41695381994330427
Enhancer__chr10:12313010-12313140	chr10:12313010-12313140	8	77	2	0.5969291669201683	2.1972245773362196	4.356708826689592	1.0986122886681098	0.468082514410873
Enhancer__chr10:123197092-123197323	chr10:123197092-123197323	15	77	5	0.47781567660576435	2.772588722239781	4.356708826689592	1.791759469228055	0.3905651033860898
Enhancer__chr10:123207217-123207307	chr10:123207217-123207307	24	86	8	0.5404328739949513	3.2188758248682006	4.465908118654584	2.1972245773362196	0.43206346393769424
Enhancer__chr10:123208681-123208950	chr10:123208681-123208950	20	47	7	0.5515461264483775	3.044522437723423	3.871201010907891	2.0794415416798357	0.43925193469212853
Enhancer__chr10:123219385-123219723	chr10:123219385-123219723	17	61	7	0.540696614991406	2.8903717578961645	4.127134385045092	2.0794415416798357	0.43223466154431317
protein_coding__p1@FGFR2__chr10:123357913..123357975,-	chr10:123357913..123357975,-	42	105	13		3.7612001156935624	4.663439094112067	2.6390573296152584
intergenic__NA__chr10:123375443..123375444,-	chr10:123375443..123375444,-	10	72	4		2.3978952727983707	4.290459441148391	1.6094379124341003
Enhancer__chr10:123418268-123418559	chr10:123418268-123418559	9	60	3	0.5085715083231241	2.302585092994046	4.110873864173311	1.3862943611198906	0.411163182088508
Enhancer__chr10:123483664-123483774	chr10:123483664-123483774	16	72	7	0.5202190595073531	2.833213344056216	4.290459441148391	2.0794415416798357	0.4188544425711127
Enhancer__chr10:123494191-123494316	chr10:123494191-123494316	20	78	6	0.47450424789920054	3.044522437723423	4.3694478524670215	1.9459101490553132	0.3883218301772845
div_lnc__p1@ENST00000437593__chr10:123687659..123687726,+	chr10:123687659..123687726,+	21	73	7	0.40786163809153303	3.091042453358316	4.30406509320417	2.0794415416798357	0.3420719845062951
div_pc__p2@ATE1__chr10:123687943..123687997,-	chr10:123687943..123687997,-	28	71	8	0.46917112182179793	3.367295829986474	4.276666119016055	2.1972245773362196	0.38469837905402565
Enhancer__chr10:123707273-123707432	chr10:123707273-123707432	12	57	5	0.4649941406659444	2.5649493574615367	4.060443010546419	1.791759469228055	0.38185124291560196
protein_coding__p1@NSMCE4A__chr10:123734683..123734738,-	chr10:123734683..123734738,-	25	74	10		3.258096538021482	4.31748811353631	2.3978952727983707
protein_coding__p8@TACC2__chr10:123748653..123748685,+	chr10:123748653..123748685,+	26	68	15		3.295836866004329	4.23410650459726	2.772588722239781
Enhancer__chr10:12375218-12375432	chr10:12375218-12375432	19	84	7	0.37223436038000784	2.995732273553991	4.442651256490317	2.0794415416798357	0.31644033131970284
protein_coding__p1@CAMK1D__chr10:12391532..12391584,+	chr10:12391532..12391584,+	30	111	6		3.4339872044851463	4.718498871295094	1.9459101490553132
protein_coding__p7@BTBD16__chr10:124030807..124030818,+	chr10:124030807..124030818,+	35	66	25		3.58351893845611	4.204692619390966	3.258096538021482
protein_coding__p1@PLEKHA1__chr10:124134201..124134282,+	chr10:124134201..124134282,+	18	77	7		2.9444389791664403	4.356708826689592	2.0794415416798357
Enhancer__chr10:124196519-124196712	chr10:124196519-124196712	16	84	6	0.40758953082079896	2.833213344056216	4.442651256490317	1.9459101490553132	0.34187868882808503
protein_coding__p1@ARMS2__chr10:124214164..124214184,+	chr10:124214164..124214184,+	19	83	6		2.995732273553991	4.430816798843313	1.9459101490553132
protein_coding__p4@HTRA1__chr10:124221036..124221047,+	chr10:124221036..124221047,+	20	83	5		3.044522437723423	4.430816798843313	1.791759469228055
Enhancer__chr10:124304094-124304354	chr10:124304094-124304354	37	104	19	0.39230056019072274	3.6375861597263857	4.653960350157523	2.995732273553991	0.3309574582821727
protein_coding__p1@DMBT1__chr10:124320267..124320273,+	chr10:124320267..124320273,+	9	55	5		2.302585092994046	4.02535169073515	1.791759469228055
protein_coding__p1@C10orf120__chr10:124459351..124459369,-	chr10:124459351..124459369,-	32	85	16		3.4965075614664802	4.454347296253507	2.833213344056216
Enhancer__chr10:124524018-124524025	chr10:124524018-124524025	15	83	6	0.38644685033667453	2.772588722239781	4.430816798843313	1.9459101490553132	0.3267442516473971
protein_coding__p1@FAM24B__chr10:124639062..124639113,-	chr10:124639062..124639113,-	8	50	3		2.1972245773362196	3.9318256327243257	1.3862943611198906
protein_coding__NA__chr10:124670154..124670160,+	chr10:124670154..124670160,+	26	75	17		3.295836866004329	4.330733340286331	2.8903717578961645
div_pc__p1@C10orf88__chr10:124713698..124713749,-	chr10:124713698..124713749,-	24	45	21		3.2188758248682006	3.828641396489095	3.091042453358316
div_pc__p2@PSTK__chr10:124713933..124714023,+	chr10:124713933..124714023,+	6	64	2		1.9459101490553132	4.174387269895637	1.0986122886681098
div_pc__p1@IKZF5__chr10:124768300..124768334,-	chr10:124768300..124768334,-	18	75	11		2.9444389791664403	4.330733340286331	2.4849066497880004
div_pc__p1@ACADSB__chr10:124768482..124768542,+	chr10:124768482..124768542,+	34	65	17		3.5553480614894135	4.189654742026425	2.8903717578961645
Enhancer__chr10:124872431-124872708	chr10:124872431-124872708	12	77	6	0.3301508579640427	2.5649493574615367	4.356708826689592	1.9459101490553132	0.2852923628419356
protein_coding__p1@HMX3__chr10:124895472..124895508,+	chr10:124895472..124895508,+	37	89	16		3.6375861597263857	4.499809670330265	2.833213344056216
protein_coding__NA__chr10:124907603..124907625,+	chr10:124907603..124907625,+	23	84	10		3.1780538303479458	4.442651256490317	2.3978952727983707
protein_coding__p1@BUB3__chr10:124913880..124913927,+	chr10:124913880..124913927,+	8	63	3		2.1972245773362196	4.1588830833596715	1.3862943611198906
Enhancer__chr10:124964667-124964815	chr10:124964667-124964815	6	39	3	0.46212172636891086	1.9459101490553132	3.6888794541139363	1.3862943611198906	0.37988861803190477
Enhancer__chr10:125047496-125047735	chr10:125047496-125047735	26	82	14	0.5004391188384879	3.295836866004329	4.418840607796598	2.70805020110221	0.40575781115877196
intergenic__NA__chr10:125115882..125115911,+	chr10:125115882..125115911,+	13	81	4		2.6390573296152584	4.406719247264253	1.6094379124341003
Enhancer__chr10:125117648-125117816	chr10:125117648-125117816	12	44	5	0.49562071005469716	2.5649493574615367	3.8066624897703196	1.791759469228055	0.4025413113468908
Enhancer__chr10:125142692-125143036	chr10:125142692-125143036	8	37	5	0.5789460232598409	2.1972245773362196	3.6375861597263857	1.791759469228055	0.4567575505599179
Enhancer__chr10:125151294-125151544	chr10:125151294-125151544	21	68	6	0.5313013932849542	3.091042453358316	4.23410650459726	1.9459101490553132	0.4261179577092792
Enhancer__chr10:125151623-125152081	chr10:125151623-125152081	24	95	9	0.5250463942426462	3.2188758248682006	4.564348191467836	2.302585092994046	0.4220248320508157
Enhancer__chr10:125162240-125162434	chr10:125162240-125162434	9	50	4	0.43556437639298895	2.302585092994046	3.9318256327243257	1.6094379124341003	0.3615580655455586
Enhancer__chr10:125188443-125188580	chr10:125188443-125188580	22	82	8	0.4198914724197196	3.1354942159291497	4.418840607796598	2.1972245773362196	0.3505804408189737
Enhancer__chr10:125204221-125204417	chr10:125204221-125204417	10	58	7	0.45073245776554643	2.3978952727983707	4.07753744390572	2.0794415416798357	0.37206857217714634
Enhancer__chr10:125242369-125242492	chr10:125242369-125242492	34	85	12	0.39592326859017407	3.5553480614894135	4.454347296253507	2.5649493574615367	0.33355603763625413
Enhancer__chr10:125312704-125313049	chr10:125312704-125313049	23	64	19	0.4830240394749924	3.1780538303479458	4.174387269895637	2.995732273553991	0.39408327305475277
Enhancer__chr10:125318995-125319085	chr10:125318995-125319085	7	59	3	0.20467789376645854	2.0794415416798357	4.0943445622221	1.3862943611198906	0.18621222313181846
Enhancer__chr10:125319379-125319483	chr10:125319379-125319483	22	72	13	0.33547328613576044	3.1354942159291497	4.290459441148391	2.6390573296152584	0.28928575047434013
Enhancer__chr10:125409553-125409565	chr10:125409553-125409565	13	66	5	0.4050433163822324	2.6390573296152584	4.204692619390966	1.791759469228055	0.3400681324757593
protein_coding__NA__chr10:125425889..125425894,+	chr10:125425889..125425894,+	20	85	6		3.044522437723423	4.454347296253507	1.9459101490553132
antisense__NA__chr10:125536194..125536223,+	chr10:125536194..125536223,+	12	34	5	0.3017220806632817	2.5649493574615367	3.5553480614894135	1.791759469228055	0.2636880652896994
protein_coding__NA__chr10:125699745..125699805,-	chr10:125699745..125699805,-	3	27	1		1.3862943611198906	3.332204510175204	0.6931471805599453
Enhancer__chr10:125723408-125723564	chr10:125723408-125723564	19	65	7	0.4792547826172058	2.995732273553991	4.189654742026425	2.0794415416798357	0.39153843570596564
Enhancer__chr10:125730230-125730378	chr10:125730230-125730378	55	106	19	0.45301253332500574	4.02535169073515	4.672828834461906	2.995732273553991	0.373639010376825
Enhancer__chr10:125754916-125755682	chr10:125754916-125755682	23	93	11	0.42418361296593904	3.1780538303479458	4.543294782270004	2.4849066497880004	0.3535987463670829
Enhancer__chr10:125756933-125757735	chr10:125756933-125757735	19	105	8	0.40105586470335813	2.995732273553991	4.663439094112067	2.1972245773362196	0.3372261414373744
protein_coding__p3@CHST15__chr10:125853099..125853128,-	chr10:125853099..125853128,-	25	56	13		3.258096538021482	4.04305126783455	2.6390573296152584
Enhancer__chr10:125853998-125854207	chr10:125853998-125854207	20	82	5	0.5005913543266026	3.044522437723423	4.418840607796598	1.791759469228055	0.40585926663522015
Enhancer__chr10:125859213-125859473	chr10:125859213-125859473	9	53	6	0.32559319798064806	2.302585092994046	3.9889840465642745	1.9459101490553132	0.2818600558411368
Enhancer__chr10:125860137-125860465	chr10:125860137-125860465	17	69	8	0.43519834357414117	2.8903717578961645	4.248495242049359	2.1972245773362196	0.36130305817885033
Enhancer__chr10:125935063-125935400	chr10:125935063-125935400	11	52	3	0.3815673786114502	2.4849066497880004	3.970291913552122	1.3862943611198906	0.3232186362596596
Enhancer__chr10:125954943-125955282	chr10:125954943-125955282	17	63	12	0.3309675320563759	2.8903717578961645	4.1588830833596715	2.5649493574615367	0.2859061454688451
Enhancer__chr10:125960330-125960562	chr10:125960330-125960562	23	91	9	0.4166298348171164	3.1780538303479458	4.5217885770490405	2.302585092994046	0.3482806949776135
Enhancer__chr10:125968601-125968869	chr10:125968601-125968869	33	66	23	0.4277604268433076	3.5263605246161616	4.204692619390966	3.1780538303479458	0.3561070815257028
Enhancer__chr10:125974313-125974551	chr10:125974313-125974551	30	79	12	0.39787218103238137	3.4339872044851463	4.382026634673881	2.5649493574615367	0.33495120975495823
Enhancer__chr10:125978087-125978302	chr10:125978087-125978302	6	61	3	0.4544776953058519	1.9459101490553132	4.127134385045092	1.3862943611198906	0.37464686387909335
Enhancer__chr10:125978752-125979306	chr10:125978752-125979306	25	66	17	0.4103656510857042	3.258096538021482	4.204692619390966	2.8903717578961645	0.3438489977817774
Enhancer__chr10:125987649-125987822	chr10:125987649-125987822	23	81	10	0.351178580345168	3.1780538303479458	4.406719247264253	2.3978952727983707	0.3009772340657683
Enhancer__chr10:125990441-125990533	chr10:125990441-125990533	57	88	28	0.4204829388765448	4.060443010546419	4.48863636973214	3.367295829986474	0.3509969115934054
Enhancer__chr10:125993764-125994022	chr10:125993764-125994022	16	88	6	0.4291439069235601	2.833213344056216	4.48863636973214	1.9459101490553132	0.3570755985124605
Enhancer__chr10:125994221-125994735	chr10:125994221-125994735	11	67	4	0.40317224421318665	2.4849066497880004	4.219507705176107	1.6094379124341003	0.33873556209036637
Enhancer__chr10:125995390-125995927	chr10:125995390-125995927	19	74	8	0.4432000821128203	2.995732273553991	4.31748811353631	2.1972245773362196	0.36686292722257613
Enhancer__chr10:126011825-126011988	chr10:126011825-126011988	55	97	16	0.4757633128146719	4.02535169073515	4.584967478670572	2.833213344056216	0.3891753561480633
Enhancer__chr10:126021099-126021412	chr10:126021099-126021412	21	101	6	0.4435535145556271	3.091042453358316	4.624972813284271	1.9459101490553132	0.3671077922120789
Enhancer__chr10:126028198-126028562	chr10:126028198-126028562	11	58	4	0.31413829626289325	2.4849066497880004	4.07753744390572	1.6094379124341003	0.27318116282168864
Enhancer__chr10:126029584-126030073	chr10:126029584-126030073	11	59	3	0.35038787249330355	2.4849066497880004	4.0943445622221	1.3862943611198906	0.3003918641418769
Enhancer__chr10:126030226-126030812	chr10:126030226-126030812	34	85	9	0.43354270752538987	3.5553480614894135	4.454347296253507	2.302585092994046	0.3601487983812044
protein_coding__p1@OAT__chr10:126107482..126107501,-	chr10:126107482..126107501,-	18	39	12		2.9444389791664403	3.6888794541139363	2.5649493574615367
div_lnc__NA__chr10:126134741..126134742,-	chr10:126134741..126134742,-	12	69	7		2.5649493574615367	4.248495242049359	2.0794415416798357
antisense__NA__chr10:126135619..126135626,+	chr10:126135619..126135626,+	22	78	9	0.3604512766735884	3.1354942159291497	4.3694478524670215	2.302585092994046	0.3078164657910411
protein_coding__p1@NKX1-2__chr10:126138597..126138612,-	chr10:126138597..126138612,-	61	95	16		4.127134385045092	4.564348191467836	2.833213344056216
Enhancer__chr10:126139767-126140160	chr10:126139767-126140160	23	68	9	0.5265639703215252	3.1780538303479458	4.23410650459726	2.302585092994046	0.4230194388470212
protein_coding__p1@LHPP__chr10:126150369..126150437,+	chr10:126150369..126150437,+	16	72	5		2.833213344056216	4.290459441148391	1.791759469228055
antisense__p1@ENST00000432699__chr10:126392717..126392756,+	chr10:126392717..126392756,+	7	67	3	0.3522119424537308	2.0794415416798357	4.219507705176107	1.3862943611198906	0.3017417275047865
protein_coding__p1@FAM53B__chr10:126432849..126432931,-	chr10:126432849..126432931,-	19	79	6		2.995732273553991	4.382026634673881	1.9459101490553132
protein_coding__p1@METTL10__chr10:126480381..126480470,-	chr10:126480381..126480470,-	27	81	9		3.332204510175204	4.406719247264253	2.302585092994046
protein_coding__p1@FAM175B__chr10:126490369..126490395,+	chr10:126490369..126490395,+	14	89	4		2.70805020110221	4.499809670330265	1.6094379124341003
Enhancer__chr10:126571457-126571548	chr10:126571457-126571548	20	41	16	0.40856326079434047	3.044522437723423	3.7376696182833684	2.833213344056216	0.342570220917711
protein_coding__NA__chr10:126630583..126630602,+	chr10:126630583..126630602,+	33	55	9		3.5263605246161616	4.02535169073515	2.302585092994046
protein_coding__p1@CTBP2__chr10:126849588..126849614,-	chr10:126849588..126849614,-	31	66	13		3.4657359027997265	4.204692619390966	2.6390573296152584
Enhancer__chr10:126974990-126975243	chr10:126974990-126975243	19	70	8	0.48701594245222635	2.995732273553991	4.2626798770413155	2.1972245773362196	0.3967713886392593
Enhancer__chr10:127130064-127130207	chr10:127130064-127130207	14	46	10	0.4695850694439624	2.70805020110221	3.8501476017100584	2.3978952727983707	0.3849800952618094
intergenic__p1@LOC100169752__chr10:127262963..127262971,+	chr10:127262963..127262971,+	15	65	7		2.772588722239781	4.189654742026425	2.0794415416798357
div_pc__p1@C10orf122__chr10:127371692..127371716,-	chr10:127371692..127371716,-	16	83	5	0.40786587248966083	2.833213344056216	4.430816798843313	1.791759469228055	0.3420749921823661
div_lnc__p1@LOC283038__chr10:127371812..127371820,+	chr10:127371812..127371820,+	19	85	8	0.460306412420274	2.995732273553991	4.454347296253507	2.1972245773362196	0.37864628522103394
div_lnc__p1@FLJ37035__chr10:127408011..127408106,-	chr10:127408011..127408106,-	19	77	10	0.3444725397739137	2.995732273553991	4.356708826689592	2.3978952727983707	0.2960017724006272
div_lnc__NA__chr10:127408148..127408158,-	chr10:127408148..127408158,-	26	81	15	0.3734495932536317	3.295836866004329	4.406719247264253	2.772588722239781	0.3173255263920398
div_pc__p1@C10orf137__chr10:127408263..127408308,+	chr10:127408263..127408308,+	41	88	21	0.3740649235121162	3.7376696182833684	4.48863636973214	3.091042453358316	0.31777344414826464
antisense__NA__chr10:127440653..127440660,-	chr10:127440653..127440660,-	42	101	22	0.5150325865432606	3.7612001156935624	4.624972813284271	3.1354942159291497	0.4154369479994904
Enhancer__chr10:127472572-127472831	chr10:127472572-127472831	19	90	5	0.34857508735834714	2.995732273553991	4.51085950651685	1.791759469228055	0.2990485441819357
div_pc__p1@UROS__chr10:127511790..127511837,-	chr10:127511790..127511837,-	24	67	8		3.2188758248682006	4.219507705176107	2.1972245773362196
div_pc__p1@BCCIP__chr10:127512106..127512130,+	chr10:127512106..127512130,+	12	71	7		2.5649493574615367	4.276666119016055	2.0794415416798357
div_pc__p1@DHX32__chr10:127585004..127585080,-	chr10:127585004..127585080,-	13	81	7		2.6390573296152584	4.406719247264253	2.0794415416798357
div_pc__p1@FANK1__chr10:127585118..127585175,+	chr10:127585118..127585175,+	22	65	11		3.1354942159291497	4.189654742026425	2.4849066497880004
antisense__NA__chr10:127661948..127661958,-	chr10:127661948..127661958,-	25	45	16	0.4463844358939673	3.258096538021482	3.828641396489095	2.833213344056216	0.36906695001572193
protein_coding__p1@ADAM12__chr10:128077034..128077055,-	chr10:128077034..128077055,-	6	32	3		1.9459101490553132	3.4965075614664802	1.3862943611198906
Enhancer__chr10:128079863-128080136	chr10:128079863-128080136	19	83	13	0.44607228272678007	2.995732273553991	4.430816798843313	2.6390573296152584	0.3688511105416931
intergenic__p1@ENST00000456514__chr10:128110441..128110456,-	chr10:128110441..128110456,-	5	33	3		1.791759469228055	3.5263605246161616	1.3862943611198906
protein_coding__p2@C10orf90__chr10:128358986..128359007,-	chr10:128358986..128359007,-	6	38	3		1.9459101490553132	3.6635616461296463	1.3862943611198906
protein_coding__p1@DOCK1__chr10:128593990..128594029,+	chr10:128593990..128594029,+	24	82	6		3.2188758248682006	4.418840607796598	1.9459101490553132
antisense__NA__chr10:128824759..128824783,-	chr10:128824759..128824783,-	6	60	2	0.33112560789132117	1.9459101490553132	4.110873864173311	1.0986122886681098	0.2860249060281651
protein_coding__p2@FAM196A__chr10:128994647..128994668,-	chr10:128994647..128994668,-	27	80	16		3.332204510175204	4.394449154672439	2.833213344056216
Enhancer__chr10:129346096-129346489	chr10:129346096-129346489	24	77	10	0.4625270071726639	3.2188758248682006	4.356708826689592	2.3978952727983707	0.38016576639621896
protein_coding__NA__chr10:129347568..129347575,+	chr10:129347568..129347575,+	22	67	9		3.1354942159291497	4.219507705176107	2.302585092994046
protein_coding__p1@FOXI2__chr10:129535441..129535454,+	chr10:129535441..129535454,+	13	64	8		2.6390573296152584	4.174387269895637	2.1972245773362196
protein_coding__p1@CLRN3__chr10:129691195..129691212,-	chr10:129691195..129691212,-	37	80	10		3.6375861597263857	4.394449154672439	2.3978952727983707
Enhancer__chr10:129704108-129704655	chr10:129704108-129704655	11	64	4	0.4774944022896012	2.4849066497880004	4.174387269895637	1.6094379124341003	0.39034768165445966
protein_coding__p3@PTPRE__chr10:129705299..129705386,+	chr10:129705299..129705386,+	29	75	15		3.4011973816621555	4.330733340286331	2.772588722239781
antisense__NA__chr10:129732741..129732786,-	chr10:129732741..129732786,-	25	50	15	0.33527915690176424	3.258096538021482	3.9318256327243257	2.772588722239781	0.2891403762859956
protein_coding__p1@MKI67__chr10:129924611..129924662,-	chr10:129924611..129924662,-	26	88	7		3.295836866004329	4.48863636973214	2.0794415416798357
Enhancer__chr10:129948422-129948582	chr10:129948422-129948582	34	84	10	0.47122682011669376	3.5553480614894135	4.442651256490317	2.3978952727983707	0.3860966242374401
Enhancer__chr10:129985931-129986341	chr10:129985931-129986341	10	42	4	0.5710176259552283	2.3978952727983707	3.7612001156935624	1.6094379124341003	0.4517235787873933
Enhancer__chr10:130015121-130015274	chr10:130015121-130015274	6	44	2	0.3112672092382903	1.9459101490553132	3.8066624897703196	1.0986122886681098	0.27099400494218234
Enhancer__chr10:130017279-130017540	chr10:130017279-130017540	5	51	2	0.5977233487373717	1.791759469228055	3.9512437185814275	1.0986122886681098	0.46857970891304274
Enhancer__chr10:130019475-130019749	chr10:130019475-130019749	13	72	4	0.6044131596309034	2.6390573296152584	4.290459441148391	1.6094379124341003	0.47275805709335095
intergenic__NA__chr10:130118519..130118520,-	chr10:130118519..130118520,-	16	82	10		2.833213344056216	4.418840607796598	2.3978952727983707
Enhancer__chr10:130324634-130324907	chr10:130324634-130324907	11	45	7	0.5083295349512118	2.4849066497880004	3.828641396489095	2.0794415416798357	0.41100277021621895
Enhancer__chr10:130339551-130339892	chr10:130339551-130339892	12	64	5	0.39685955110831195	2.5649493574615367	4.174387269895637	1.791759469228055	0.33422653914937656
Enhancer__chr10:130440713-130441095	chr10:130440713-130441095	21	73	13	0.5153164238576259	3.091042453358316	4.30406509320417	2.6390573296152584	0.41562427778508343
Enhancer__chr10:130590720-130590941	chr10:130590720-130590941	9	54	4	0.45935093547954625	2.302585092994046	4.007333185232471	1.6094379124341003	0.3779917721320068
Enhancer__chr10:130674413-130674550	chr10:130674413-130674550	27	61	11	0.4299278705132967	3.332204510175204	4.127134385045092	2.4849066497880004	0.35762400279917445
intergenic__NA__chr10:130711067..130711087,+	chr10:130711067..130711087,+	20	86	7		3.044522437723423	4.465908118654584	2.0794415416798357
Enhancer__chr10:130833688-130833933	chr10:130833688-130833933	10	49	5	0.40042828452068097	2.3978952727983707	3.912023005428146	1.791759469228055	0.33677810735276315
Enhancer__chr10:130875080-130875084	chr10:130875080-130875084	9	39	3	0.35104282435397727	2.302585092994046	3.6888794541139363	1.3862943611198906	0.3008767567391741
Enhancer__chr10:130902963-130903136	chr10:130902963-130903136	13	83	4	0.4646839932376214	2.6390573296152584	4.430816798843313	1.6094379124341003	0.38163951492685644
Enhancer__chr10:131073294-131073614	chr10:131073294-131073614	10	32	9	0.5328461785652968	2.3978952727983707	3.4965075614664802	2.302585092994046	0.42712625471521426
intergenic__NA__chr10:131076349..131076387,+	chr10:131076349..131076387,+	8	44	5		2.1972245773362196	3.8066624897703196	1.791759469228055
Enhancer__chr10:131164300-131164553	chr10:131164300-131164553	27	58	11	0.44697169523263364	3.332204510175204	4.07753744390572	2.4849066497880004	0.3694728864577748
protein_coding__p2@MGMT__chr10:131265443..131265495,+	chr10:131265443..131265495,+	33	76	17		3.5263605246161616	4.343805421853684	2.8903717578961645
div_pc__p7@OPTN__chr10:13141441..13141457,+	chr10:13141441..13141457,+	52	84	6		3.970291913552122	4.442651256490317	1.9459101490553132
div_pc__NA__chr10:13141693..13141734,-	chr10:13141693..13141734,-	24	65	14		3.2188758248682006	4.189654742026425	2.70805020110221
protein_coding__NA__chr10:131761792..131761809,-	chr10:131761792..131761809,-	16	78	8		2.833213344056216	4.3694478524670215	2.1972245773362196
Enhancer__chr10:131765501-131765764	chr10:131765501-131765764	18	80	6	0.46621136527643675	2.9444389791664403	4.394449154672439	1.9459101490553132	0.38268177129581454
Enhancer__chr10:131813148-131813302	chr10:131813148-131813302	15	72	6	0.38119296949446724	2.772588722239781	4.290459441148391	1.9459101490553132	0.32294759637773013
Enhancer__chr10:131819686-131819939	chr10:131819686-131819939	20	47	12	0.42281367456664815	3.044522437723423	3.871201010907891	2.5649493574615367	0.352636372071173
intergenic__p1@LOC387723__chr10:131909071..131909102,-	chr10:131909071..131909102,-	40	107	11		3.713572066704308	4.68213122712422	2.4849066497880004
protein_coding__p1@GLRX3__chr10:131934643..131934687,+	chr10:131934643..131934687,+	54	102	25		4.007333185232471	4.634728988229636	3.258096538021482
Enhancer__chr10:13200624-13201003	chr10:13200624-13201003	8	52	2	0.5044465496921227	2.1972245773362196	3.970291913552122	1.0986122886681098	0.4084250894991538
Enhancer__chr10:132011680-132011894	chr10:132011680-132011894	63	98	26	0.4296672614629175	4.1588830833596715	4.59511985013459	3.295836866004329	0.35744173290496
protein_coding__p1@MCM10__chr10:13203543..13203587,+	chr10:13203543..13203587,+	20	75	7		3.044522437723423	4.330733340286331	2.0794415416798357
Enhancer__chr10:132065893-132066062	chr10:132065893-132066062	11	77	3	0.44931125801556604	2.4849066497880004	4.356708826689592	1.3862943611198906	0.37108844911484995
Enhancer__chr10:132099901-132100191	chr10:132099901-132100191	22	103	6	0.4449747627191717	3.1354942159291497	4.6443908991413725	1.9459101490553132	0.36809185616562823
intergenic__NA__chr10:132237236..132237237,+	chr10:132237236..132237237,+	10	55	5		2.3978952727983707	4.02535169073515	1.791759469228055
Enhancer__chr10:132317630-132317771	chr10:132317630-132317771	21	85	10	0.36770932976933796	3.091042453358316	4.454347296253507	2.3978952727983707	0.3131373183848716
Enhancer__chr10:132322321-132322721	chr10:132322321-132322721	10	43	7	0.5502491699066033	2.3978952727983707	3.784189633918261	2.0794415416798357	0.43841567278994426
Enhancer__chr10:132429890-132430021	chr10:132429890-132430021	28	97	9	0.41248565199406456	3.367295829986474	4.584967478670572	2.302585092994046	0.34535102610655904
Enhancer__chr10:132495319-132495407	chr10:132495319-132495407	31	59	22	0.43885165077770827	3.4657359027997265	4.0943445622221	3.1354942159291497	0.3638453307060523
protein_coding__p3@UCMA__chr10:13276329..13276338,-	chr10:13276329..13276338,-	19	59	9		2.995732273553991	4.0943445622221	2.302585092994046
Enhancer__chr10:132886948-132887038	chr10:132886948-132887038	47	87	26	0.44756115789938217	3.871201010907891	4.477336814478207	3.295836866004329	0.36988018028016784
antisense__NA__chr10:132893166..132893167,+	chr10:132893166..132893167,+	19	61	7	0.40267646166626864	2.995732273553991	4.127134385045092	2.0794415416798357	0.33838216987000974
protein_coding__p1@TCERG1L__chr10:133109947..133109995,-	chr10:133109947..133109995,-	36	86	10		3.6109179126442243	4.465908118654584	2.3978952727983707
Enhancer__chr10:133251588-133251750	chr10:133251588-133251750	27	60	13	0.385751672919619	3.332204510175204	4.110873864173311	2.6390573296152584	0.3262427165475149
protein_coding__p3@PHYH__chr10:13344341..13344371,-	chr10:13344341..13344371,-	11	48	6		2.4849066497880004	3.8918202981106265	1.9459101490553132
Enhancer__chr10:133454610-133454819	chr10:133454610-133454819	20	64	10	0.40101507311258366	3.044522437723423	4.174387269895637	2.3978952727983707	0.3371970261211082
Enhancer__chr10:133467921-133468316	chr10:133467921-133468316	6	56	3	0.4416109396350781	1.9459101490553132	4.04305126783455	1.3862943611198906	0.3657611963802399
Enhancer__chr10:133575509-133575820	chr10:133575509-133575820	22	42	10	0.45681367907792175	3.1354942159291497	3.7612001156935624	2.3978952727983707	0.37625163919904
protein_coding__NA__chr10:133622558..133622561,-	chr10:133622558..133622561,-	19	69	8		2.995732273553991	4.248495242049359	2.1972245773362196
Enhancer__chr10:133665870-133666049	chr10:133665870-133666049	26	80	10	0.4532409432302375	3.295836866004329	4.394449154672439	2.3978952727983707	0.3737961955002458
Enhancer__chr10:133742915-133743140	chr10:133742915-133743140	37	57	17	0.4164374034777399	3.6375861597263857	4.060443010546419	2.8903717578961645	0.3481448483326264
protein_coding__NA__chr10:133747962..133747966,+	chr10:133747962..133747966,+	45	66	15		3.828641396489095	4.204692619390966	2.772588722239781
Enhancer__chr10:133776164-133776302	chr10:133776164-133776302	55	67	24	0.4234707212719939	4.02535169073515	4.219507705176107	3.2188758248682006	0.35309805939797523
protein_coding__p1@BNIP3__chr10:133795416..133795436,-	chr10:133795416..133795436,-	19	53	8		2.995732273553991	3.9889840465642745	2.1972245773362196
Enhancer__chr10:133834668-133834754	chr10:133834668-133834754	22	67	9	0.3468762683770842	3.1354942159291497	4.219507705176107	2.302585092994046	0.29778803602801684
Enhancer__chr10:133836748-133836839	chr10:133836748-133836839	15	75	5	0.3754275212838128	2.772588722239781	4.330733340286331	1.791759469228055	0.3187646073615532
Enhancer__chr10:133873763-133873900	chr10:133873763-133873900	17	64	14	0.3958773826105153	2.8903717578961645	4.174387269895637	2.70805020110221	0.3335231656762571
Enhancer__chr10:133879247-133879524	chr10:133879247-133879524	25	63	14	0.37823295089563314	3.258096538021482	4.1588830833596715	2.70805020110221	0.3208022083009572
Enhancer__chr10:133880013-133880167	chr10:133880013-133880167	11	70	3	0.43678874975884036	2.4849066497880004	4.2626798770413155	1.3862943611198906	0.36241058846752067
protein_coding__p2@SEPHS1__chr10:13390270..13390316,-	chr10:13390270..13390316,-	42	77	17		3.7612001156935624	4.356708826689592	2.8903717578961645
protein_coding__NA__chr10:133918225..133918242,+	chr10:133918225..133918242,+	27	72	14		3.332204510175204	4.290459441148391	2.70805020110221
Enhancer__chr10:13391797-13392252	chr10:13391797-13392252	32	81	11	0.4254668146818827	3.4965075614664802	4.406719247264253	2.4849066497880004	0.3544993493254149
div_lnc__p@chr10:134000248..134000272,-__chr10:134000248..134000272,-	chr10:134000248..134000272,-	49	84	19	0.44699664738110123	3.912023005428146	4.442651256490317	2.995732273553991	0.36949013070201936
div_pc__p1@DPYSL4__chr10:134000443..134000471,+	chr10:134000443..134000471,+	55	92	18	0.41943623102938127	4.02535169073515	4.532599493153256	2.9444389791664403	0.35025977237785916
div_pc__p2@STK32C__chr10:134145321..134145369,-	chr10:134145321..134145369,-	43	111	10		3.784189633918261	4.718498871295094	2.3978952727983707
div_pc__p1@LRRC27__chr10:134145640..134145724,+	chr10:134145640..134145724,+	16	71	6		2.833213344056216	4.276666119016055	1.9459101490553132
Enhancer__chr10:134208745-134209013	chr10:134208745-134209013	27	68	13	0.3893253342427751	3.332204510175204	4.23410650459726	2.6390573296152584	0.32881825826358063
protein_coding__p1@PWWP2B__chr10:134210689..134210753,+	chr10:134210689..134210753,+	41	105	12		3.7376696182833684	4.663439094112067	2.5649493574615367
intergenic__p1@ENST00000428814__chr10:134232503..134232535,+	chr10:134232503..134232535,+	12	70	6		2.5649493574615367	4.2626798770413155	1.9459101490553132
Enhancer__chr10:134234707-134235257	chr10:134234707-134235257	41	101	16	0.42811683057266897	3.7376696182833684	4.624972813284271	2.833213344056216	0.35635667469731847
Enhancer__chr10:134235789-134236113	chr10:134235789-134236113	32	94	11	0.3948708074878359	3.4965075614664802	4.553876891600541	2.4849066497880004	0.3328017998648234
intergenic__NA__chr10:134255862..134255863,-	chr10:134255862..134255863,-	9	45	3		2.302585092994046	3.828641396489095	1.3862943611198906
protein_coding__NA__chr10:134257845..134257858,+	chr10:134257845..134257858,+	23	68	9		3.1780538303479458	4.23410650459726	2.302585092994046
Enhancer__chr10:134266616-134267060	chr10:134266616-134267060	54	97	19	0.4397728778236457	4.007333185232471	4.584967478670572	2.995732273553991	0.3644853774146339
Enhancer__chr10:134330832-134331178	chr10:134330832-134331178	31	106	10	0.40005490847006864	3.4657359027997265	4.672828834461906	2.3978952727983707	0.336511456187879
intergenic__p1@ENST00000455414,p1@uc001lln.2__chr10:134331745..134331767,-	chr10:134331745..134331767,-	26	61	16		3.295836866004329	4.127134385045092	2.833213344056216
Enhancer__chr10:134349556-134349919	chr10:134349556-134349919	39	104	12	0.44738017649137735	3.6888794541139363	4.653960350157523	2.5649493574615367	0.3697551474125995
protein_coding__p2@INPP5A__chr10:134351319..134351341,+	chr10:134351319..134351341,+	45	96	15		3.828641396489095	4.574710978503383	2.772588722239781
intergenic__NA__chr10:134598344..134598359,-	chr10:134598344..134598359,-	30	97	7		3.4339872044851463	4.584967478670572	2.0794415416798357
protein_coding__p1@NKX6-2__chr10:134599649..134599653,-	chr10:134599649..134599653,-	32	96	7		3.4965075614664802	4.574710978503383	2.0794415416798357
Enhancer__chr10:134600599-134600670	chr10:134600599-134600670	14	59	7	0.3926125951373139	2.70805020110221	4.0943445622221	2.0794415416798357	0.33118154781781933
Enhancer__chr10:134604468-134604559	chr10:134604468-134604559	11	57	4	0.4188600864708428	2.4849066497880004	4.060443010546419	1.6094379124341003	0.34985379322557714
protein_coding__NA__chr10:134756377..134756388,-	chr10:134756377..134756388,-	8	44	4		2.1972245773362196	3.8066624897703196	1.6094379124341003
intergenic__NA__chr10:134775728..134775731,-	chr10:134775728..134775731,-	21	75	9		3.091042453358316	4.330733340286331	2.302585092994046
div_lnc__NA__chr10:134778627..134778662,-	chr10:134778627..134778662,-	10	63	3		2.3978952727983707	4.1588830833596715	1.3862943611198906
div_lnc__NA__chr10:134779070..134779081,+	chr10:134779070..134779081,+	5	54	3		1.791759469228055	4.007333185232471	1.3862943611198906
Enhancer__chr10:134826121-134826621	chr10:134826121-134826621	35	65	10	0.4121128358998773	3.58351893845611	4.189654742026425	2.3978952727983707	0.3450870479886425
Enhancer__chr10:134826942-134827305	chr10:134826942-134827305	25	75	14	0.4924512582498977	3.258096538021482	4.330733340286331	2.70805020110221	0.4004199079623296
protein_coding__NA__chr10:134884281..134884297,+	chr10:134884281..134884297,+	10	49	4		2.3978952727983707	3.912023005428146	1.6094379124341003
protein_coding__p2@KNDC1__chr10:134973905..134973977,+	chr10:134973905..134973977,+	21	73	11		3.091042453358316	4.30406509320417	2.4849066497880004
protein_coding__p1@UTF1__chr10:135043702..135043729,+	chr10:135043702..135043729,+	46	97	13		3.8501476017100584	4.584967478670572	2.6390573296152584
Enhancer__chr10:135048867-135049308	chr10:135048867-135049308	34	68	13	0.3864027776171936	3.5553480614894135	4.23410650459726	2.6390573296152584	0.32671246289185824
protein_coding__p1@VENTX__chr10:135051353..135051367,+	chr10:135051353..135051367,+	19	50	11		2.995732273553991	3.9318256327243257	2.4849066497880004
Enhancer__chr10:135059182-135059590	chr10:135059182-135059590	34	94	9	0.37267908851740883	3.5553480614894135	4.553876891600541	2.302585092994046	0.3167643693264174
intergenic__p1@ENST00000300167,p1@ENST00000553459__chr10:135061380..135061396,-	chr10:135061380..135061396,-	3	23	2		1.3862943611198906	3.1780538303479458	1.0986122886681098
Enhancer__chr10:135071993-135072118	chr10:135071993-135072118	7	33	5	0.4526759934800881	2.0794415416798357	3.5263605246161616	1.791759469228055	0.3734073683110511
Enhancer__chr10:135072735-135073128	chr10:135072735-135073128	44	92	11	0.44057196441279833	3.8066624897703196	4.532599493153256	2.4849066497880004	0.3650402322347483
protein_coding__p1@ADAM8__chr10:135090360..135090384,-	chr10:135090360..135090384,-	39	77	12		3.6888794541139363	4.356708826689592	2.5649493574615367
protein_coding__p1@ZNF511__chr10:135122380..135122458,+	chr10:135122380..135122458,+	48	92	17		3.8918202981106265	4.532599493153256	2.8903717578961645
protein_coding__NA__chr10:135125251..135125299,-	chr10:135125251..135125299,-	19	87	9		2.995732273553991	4.477336814478207	2.302585092994046
antisense__NA__chr10:135138385..135138425,-	chr10:135138385..135138425,-	9	64	3	0.4452911175460752	2.302585092994046	4.174387269895637	1.3862943611198906	0.3683107667027709
protein_coding__p1@CALY__chr10:135150367..135150441,-	chr10:135150367..135150441,-	32	80	10		3.4965075614664802	4.394449154672439	2.3978952727983707
protein_coding__NA__chr10:135160633..135160658,+	chr10:135160633..135160658,+	30	61	19		3.4339872044851463	4.127134385045092	2.995732273553991
protein_coding__p1@C10orf125__chr10:135171510..135171544,-	chr10:135171510..135171544,-	60	100	17		4.110873864173311	4.61512051684126	2.8903717578961645
protein_coding__p1@ECHS1__chr10:135186836..135186871,-	chr10:135186836..135186871,-	20	66	11		3.044522437723423	4.204692619390966	2.4849066497880004
Enhancer__chr10:135190202-135190644	chr10:135190202-135190644	18	67	9	0.4882867402640136	2.9444389791664403	4.219507705176107	2.302585092994046	0.3976256196366268
div_pc__NA__chr10:135192514..135192522,-	chr10:135192514..135192522,-	43	86	9		3.784189633918261	4.465908118654584	2.302585092994046
div_pc__p1@PAOX__chr10:135192740..135192780,+	chr10:135192740..135192780,+	49	85	13		3.912023005428146	4.454347296253507	2.6390573296152584
protein_coding__NA__chr10:135204585..135204586,+	chr10:135204585..135204586,+	12	69	4		2.5649493574615367	4.248495242049359	1.6094379124341003
protein_coding__p2@MTG1__chr10:135207623..135207679,+	chr10:135207623..135207679,+	30	81	14		3.4339872044851463	4.406719247264253	2.70805020110221
protein_coding__NA__chr10:135333906..135333924,+	chr10:135333906..135333924,+	38	74	22		3.6635616461296463	4.31748811353631	3.1354942159291497
protein_coding__NA__chr10:135342779..135342812,-	chr10:135342779..135342812,-	8	51	3		2.1972245773362196	3.9512437185814275	1.3862943611198906
protein_coding__NA__chr10:135382923..135382924,-	chr10:135382923..135382924,-	12	75	3		2.5649493574615367	4.330733340286331	1.3862943611198906
div_lnc__NA__chr10:13570498..13570517,+	chr10:13570498..13570517,+	19	92	5	0.310162495452735	2.995732273553991	4.532599493153256	1.791759469228055	0.2701511718507784
div_pc__p1@BEND7__chr10:13570971..13571042,-	chr10:13570971..13571042,-	37	104	11	0.335704516928943	3.6375861597263857	4.653960350157523	2.4849066497880004	0.28945888068940473
Enhancer__chr10:13592932-13593014	chr10:13592932-13593014	25	77	16	0.4023790975541259	3.258096538021482	4.356708826689592	2.833213344056216	0.338170149746359
protein_coding__p1@PRPF18__chr10:13628933..13629012,+	chr10:13628933..13629012,+	46	87	20		3.8501476017100584	4.477336814478207	3.044522437723423
protein_coding__NA__chr10:13652046..13652065,+	chr10:13652046..13652065,+	42	70	15		3.7612001156935624	4.2626798770413155	2.772588722239781
antisense__NA__chr10:13752486..13752487,+	chr10:13752486..13752487,+	8	58	2	0.5821090437784665	2.1972245773362196	4.07753744390572	1.0986122886681098	0.4587587947693341
antisense__NA__chr10:14033588..14033603,+	chr10:14033588..14033603,+	10	41	4	0.422993712387645	2.3978952727983707	3.7376696182833684	1.6094379124341003	0.35276290053691695
antisense__p3@ENST00000451617__chr10:14116260..14116282,+	chr10:14116260..14116282,+	25	77	10	0.3561535952693869	3.258096538021482	4.356708826689592	2.3978952727983707	0.3046524539511762
protein_coding__NA__chr10:14505010..14505018,-	chr10:14505010..14505018,-	17	48	14		2.8903717578961645	3.8918202981106265	2.70805020110221
Enhancer__chr10:14518978-14519126	chr10:14518978-14519126	11	46	6	0.5365894136503415	2.4849066497880004	3.8501476017100584	1.9459101490553132	0.4295652939641362
Enhancer__chr10:14549247-14549550	chr10:14549247-14549550	16	50	14	0.43874778374627893	2.833213344056216	3.9318256327243257	2.70805020110221	0.3637731406505302
protein_coding__NA__chr10:14817204..14817205,-	chr10:14817204..14817205,-	20	69	10		3.044522437723423	4.248495242049359	2.3978952727983707
Enhancer__chr10:14823904-14824026	chr10:14823904-14824026	16	69	5	0.4851910787044192	2.833213344056216	4.248495242049359	1.791759469228055	0.3955434365052916
div_pc__p4@HSPA14__chr10:14880157..14880176,+	chr10:14880157..14880176,+	20	72	7		3.044522437723423	4.290459441148391	2.0794415416798357
div_pc__p5@CDNF__chr10:14880566..14880576,-	chr10:14880566..14880576,-	9	61	3		2.302585092994046	4.127134385045092	1.3862943611198906
div_lnc__p@chr10:14920599..14920690,-__chr10:14920599..14920690,-	chr10:14920599..14920690,-	21	78	11	0.3983212579438505	3.091042453358316	4.3694478524670215	2.4849066497880004	0.33527241565514415
div_pc__p1@SUV39H2__chr10:14920843..14920886,+	chr10:14920843..14920886,+	19	61	10	0.3797028386617017	2.995732273553991	4.127134385045092	2.3978952727983707	0.3218681416782387
protein_coding__NA__chr10:14996401..14996434,-	chr10:14996401..14996434,-	21	33	7		3.091042453358316	3.5263605246161616	2.0794415416798357
protein_coding__p1@MEIG1__chr10:15001359..15001397,+	chr10:15001359..15001397,+	30	60	15		3.4339872044851463	4.110873864173311	2.772588722239781
Enhancer__chr10:15034354-15034601	chr10:15034354-15034601	11	33	6	0.4145965530947791	2.4849066497880004	3.5263605246161616	1.9459101490553132	0.346844368952553
protein_coding__p6@OLAH__chr10:15074190..15074195,+	chr10:15074190..15074195,+	8	43	4		2.1972245773362196	3.784189633918261	1.6094379124341003
protein_coding__p1@ACBD7__chr10:15130767..15130782,-	chr10:15130767..15130782,-	9	58	4		2.302585092994046	4.07753744390572	1.6094379124341003
div_pc__p2@RPP38__chr10:15139176..15139202,+	chr10:15139176..15139202,+	29	67	11		3.4011973816621555	4.219507705176107	2.4849066497880004
div_pc__NA__chr10:15139312..15139335,-	chr10:15139312..15139335,-	15	79	6		2.772588722239781	4.382026634673881	1.9459101490553132
protein_coding__p1@NMT2__chr10:15210666..15210707,-	chr10:15210666..15210707,-	58	87	15		4.07753744390572	4.477336814478207	2.772588722239781
Enhancer__chr10:15238092-15238482	chr10:15238092-15238482	31	90	13	0.36242926578083035	3.4657359027997265	4.51085950651685	2.6390573296152584	0.3092693311843868
Enhancer__chr10:15250389-15250538	chr10:15250389-15250538	15	59	9	0.44839322860887515	2.772588722239781	4.0943445622221	2.302585092994046	0.3704548238147942
Enhancer__chr10:15250805-15251188	chr10:15250805-15251188	23	69	7	0.42699101171942205	3.1780538303479458	4.248495242049359	2.0794415416798357	0.35556803974986023
antisense__NA__chr10:15279571..15279603,+	chr10:15279571..15279603,+	4	46	2	0.6634157455329368	1.6094379124341003	3.8501476017100584	1.0986122886681098	0.5088731662805219
protein_coding__p1@FAM171A1__chr10:15413035..15413131,-	chr10:15413035..15413131,-	25	82	10		3.258096538021482	4.418840607796598	2.3978952727983707
Enhancer__chr10:15416548-15416895	chr10:15416548-15416895	19	64	8	0.3846070362638178	2.995732273553991	4.174387269895637	2.1972245773362196	0.32541637105143084
Enhancer__chr10:15481671-15481810	chr10:15481671-15481810	9	43	4	0.35335139234089646	2.302585092994046	3.784189633918261	1.6094379124341003	0.30258402895075837
antisense__p1@ADARB2-AS1__chr10:1568835..1568845,+	chr10:1568835..1568845,+	38	82	22	0.4159859936132238	3.6635616461296463	4.418840607796598	3.1354942159291497	0.3478261037065217
protein_coding__p1@ITGA8__chr10:15761884..15761936,-	chr10:15761884..15761936,-	23	101	5		3.1780538303479458	4.624972813284271	1.791759469228055
Enhancer__chr10:15777859-15778119	chr10:15777859-15778119	8	66	3	0.35008815143064953	2.1972245773362196	4.204692619390966	1.3862943611198906	0.30016988767459524
protein_coding__p1@FAM188A__chr10:15902449..15902528,-	chr10:15902449..15902528,-	75	80	23		4.330733340286331	4.394449154672439	3.1780538303479458
Enhancer__chr10:16057493-16057540	chr10:16057493-16057540	41	50	18	0.49981802410143694	3.7376696182833684	3.9318256327243257	2.9444389791664403	0.40534378348292094
intergenic__NA__chr10:16320055..16320070,+	chr10:16320055..16320070,+	11	62	6		2.4849066497880004	4.143134726391533	1.9459101490553132
protein_coding__p1@PTER__chr10:16478995..16479020,+	chr10:16478995..16479020,+	39	73	21		3.6888794541139363	4.30406509320417	3.091042453358316
protein_coding__p2@C1QL3__chr10:16563870..16563884,-	chr10:16563870..16563884,-	17	42	11		2.8903717578961645	3.7612001156935624	2.4849066497880004
protein_coding__p2@RSU1__chr10:16859442..16859458,-	chr10:16859442..16859458,-	15	103	4		2.772588722239781	4.6443908991413725	1.6094379124341003
protein_coding__p1@CUBN__chr10:17171785..17171816,-	chr10:17171785..17171816,-	21	66	12		3.091042453358316	4.204692619390966	2.5649493574615367
Enhancer__chr10:17248953-17248971	chr10:17248953-17248971	17	67	6	0.4708770085602739	2.8903717578961645	4.219507705176107	1.9459101490553132	0.38585882735572674
Enhancer__chr10:17250633-17250874	chr10:17250633-17250874	10	40	4	0.4712551904981676	2.3978952727983707	3.713572066704308	1.6094379124341003	0.3861159075373022
Enhancer__chr10:17254796-17255338	chr10:17254796-17255338	3	30	2	0.45726043347185974	1.3862943611198906	3.4339872044851463	1.0986122886681098	0.3765582576172292
Enhancer__chr10:17264441-17264580	chr10:17264441-17264580	18	67	6	0.35658806132494547	2.9444389791664403	4.219507705176107	1.9459101490553132	0.30497276905248133
protein_coding__p5@VIM__chr10:17270214..17270247,+	chr10:17270214..17270247,+	25	66	11		3.258096538021482	4.204692619390966	2.4849066497880004
antisense__p1@uc001iot.1__chr10:17271909..17272033,-	chr10:17271909..17272033,-	13	52	7	0.4827406699590893	2.6390573296152584	3.970291913552122	2.0794415416798357	0.39389217932714576
antisense__p1@ENST00000456355__chr10:17276719..17276781,-	chr10:17276719..17276781,-	21	84	11	0.4524434956019892	3.091042453358316	4.442651256490317	2.4849066497880004	0.37324730750841
Enhancer__chr10:17280857-17281170	chr10:17280857-17281170	3	28	2	0.26484156871012543	1.3862943611198906	3.367295829986474	1.0986122886681098	0.2349468722096504
Enhancer__chr10:17318930-17319182	chr10:17318930-17319182	15	69	7	0.41038113680168925	2.772588722239781	4.248495242049359	2.0794415416798357	0.34385997765140036
antisense__p1@ENST00000377597__chr10:17428943..17428962,+	chr10:17428943..17428962,+	21	60	15	0.4265279812109087	3.091042453358316	4.110873864173311	2.772588722239781	0.3552435067688466
protein_coding__p4@ST8SIA6__chr10:17496222..17496244,-	chr10:17496222..17496244,-	14	79	5		2.70805020110221	4.382026634673881	1.791759469228055
Enhancer__chr10:17548531-17548697	chr10:17548531-17548697	29	66	16	0.44769939198926084	3.4011973816621555	4.204692619390966	2.833213344056216	0.3699756701938401
Enhancer__chr10:17553346-17553542	chr10:17553346-17553542	23	48	11	0.4207492507762945	3.1780538303479458	3.8918202981106265	2.4849066497880004	0.3511843738511536
Enhancer__chr10:17569630-17569764	chr10:17569630-17569764	13	40	7	0.4234442610472793	2.6390573296152584	3.713572066704308	2.0794415416798357	0.35307947069765944
protein_coding__p2@PTPLA__chr10:17659357..17659401,-	chr10:17659357..17659401,-	60	92	16		4.110873864173311	4.532599493153256	2.833213344056216
div_lnc__NA__chr10:17685866..17685888,-	chr10:17685866..17685888,-	2	19	2	0.2286109054369895	1.0986122886681098	2.995732273553991	1.0986122886681098	0.2058841860203498
div_pc__p1@STAM__chr10:17686136..17686192,+	chr10:17686136..17686192,+	34	88	11	0.4449091546297082	3.5553480614894135	4.48863636973214	2.4849066497880004	0.36804645081970355
antisense__NA__chr10:17742234..17742244,-	chr10:17742234..17742244,-	11	48	7	0.4289462752261175	2.4849066497880004	3.8918202981106265	2.0794415416798357	0.3569373021780818
protein_coding__p6@ADARB2__chr10:1779648..1779662,-	chr10:1779648..1779662,-	10	49	4		2.3978952727983707	3.912023005428146	1.6094379124341003
protein_coding__p9@ZMYND11__chr10:180416..180429,+	chr10:180416..180429,+	11	69	5		2.4849066497880004	4.248495242049359	1.791759469228055
Enhancer__chr10:18239337-18239637	chr10:18239337-18239637	18	77	8	0.40441854323440646	2.9444389791664403	4.356708826689592	2.1972245773362196	0.33962336889515654
protein_coding__p1@SLC39A12__chr10:18240834..18240897,+	chr10:18240834..18240897,+	6	52	3		1.9459101490553132	3.970291913552122	1.3862943611198906
protein_coding__p5@CACNB2__chr10:18429671..18429739,+	chr10:18429671..18429739,+	20	61	7		3.044522437723423	4.127134385045092	2.0794415416798357
antisense__NA__chr10:18550214..18550254,-	chr10:18550214..18550254,-	3	36	1	0.5920945704683759	1.3862943611198906	3.6109179126442243	0.6931471805599453	0.4650504892184073
protein_coding__p1@NSUN6__chr10:18940501..18940583,-	chr10:18940501..18940583,-	53	89	29		3.9889840465642745	4.499809670330265	3.4011973816621555
div_pc__p1@ARL5B__chr10:18948311..18948417,+	chr10:18948311..18948417,+	19	63	12	0.4122425872209238	2.995732273553991	4.1588830833596715	2.5649493574615367	0.34517892829526087
Enhancer__chr10:19267078-19267235	chr10:19267078-19267235	20	86	8	0.5369466463829594	3.044522437723423	4.465908118654584	2.1972245773362196	0.42979775112569146
protein_coding__NA__chr10:19492740..19492789,+	chr10:19492740..19492789,+	43	74	18		3.784189633918261	4.31748811353631	2.9444389791664403
Enhancer__chr10:1989680-1990030	chr10:1989680-1990030	12	53	6	0.3533538882697653	2.5649493574615367	3.9889840465642745	1.9459101490553132	0.30258587320686325
antisense__p1@ENST00000423551,p1@ENST00000431157,p1@ENST00000451713,p1@uc001iqf.2__chr10:20017445..20017464,-	chr10:20017445..20017464,-	23	58	9	0.45669302987236504	3.1780538303479458	4.07753744390572	2.302585092994046	0.37616881858616474
protein_coding__p4@PLXDC2__chr10:20105126..20105149,+	chr10:20105126..20105149,+	24	102	6		3.2188758248682006	4.634728988229636	1.9459101490553132
Enhancer__chr10:2013620-2013985	chr10:2013620-2013985	5	40	2	0.3507600723644327	1.791759469228055	3.713572066704308	1.0986122886681098	0.3006674505822222
antisense__NA__chr10:20380799..20380805,-	chr10:20380799..20380805,-	46	81	21	0.47813718742276773	3.8501476017100584	4.406719247264253	3.091042453358316	0.3907826378550482
intergenic__NA__chr10:2056526..2056554,-	chr10:2056526..2056554,-	13	56	6		2.6390573296152584	4.04305126783455	1.9459101490553132
Enhancer__chr10:20616910-20617089	chr10:20616910-20617089	22	105	7	0.398727657284237	3.1354942159291497	4.663439094112067	2.0794415416798357	0.3355630071718199
Enhancer__chr10:20762079-20762171	chr10:20762079-20762171	18	60	10	0.4778799232311162	2.9444389791664403	4.110873864173311	2.3978952727983707	0.39060857648620567
Enhancer__chr10:20841595-20841995	chr10:20841595-20841995	11	63	4	0.5314023202049099	2.4849066497880004	4.1588830833596715	1.6094379124341003	0.42618386478318104
Enhancer__chr10:2091740-2092078	chr10:2091740-2092078	22	79	10	0.4409417720271633	3.1354942159291497	4.382026634673881	2.3978952727983707	0.3652969081698436
Enhancer__chr10:2112490-2112646	chr10:2112490-2112646	23	64	15	0.5562959558288992	3.1780538303479458	4.174387269895637	2.772588722239781	0.4423086106447783
protein_coding__NA__chr10:21435472..21435473,-	chr10:21435472..21435473,-	15	45	13		2.772588722239781	3.828641396489095	2.6390573296152584
div_lnc__NA__chr10:21462867..21462893,+	chr10:21462867..21462893,+	22	98	5	0.28869871147566345	3.1354942159291497	4.59511985013459	1.791759469228055	0.2536329584480191
div_pc__p1@NEBL__chr10:21462998..21463062,-	chr10:21462998..21463062,-	28	89	9	0.3332274847619346	3.367295829986474	4.499809670330265	2.302585092994046	0.28760268287196256
Enhancer__chr10:21570991-21571411	chr10:21570991-21571411	19	84	6	0.40736356084796876	2.995732273553991	4.442651256490317	1.9459101490553132	0.3417181391024185
Enhancer__chr10:21581688-21582509	chr10:21581688-21582509	8	54	2	0.4566491731484923	2.1972245773362196	4.007333185232471	1.0986122886681098	0.37613871108706587
Enhancer__chr10:21582810-21582927	chr10:21582810-21582927	21	75	9	0.4128988064088288	3.091042453358316	4.330733340286331	2.302585092994046	0.3456434850082001
Enhancer__chr10:2159978-2160127	chr10:2159978-2160127	13	71	5	0.32313565594189314	2.6390573296152584	4.276666119016055	1.791759469228055	0.28000441649148683
intergenic__p1@ENST00000433460__chr10:21661870..21661885,-	chr10:21661870..21661885,-	6	51	3		1.9459101490553132	3.9512437185814275	1.3862943611198906
Enhancer__chr10:21683965-21683997	chr10:21683965-21683997	16	44	11	0.5965851225558184	2.833213344056216	3.8066624897703196	2.4849066497880004	0.46786704998235024
Enhancer__chr10:21703520-21703700	chr10:21703520-21703700	20	71	7	0.46397251677965184	3.044522437723423	4.276666119016055	2.0794415416798357	0.38115364267141594
Enhancer__chr10:21716825-21717072	chr10:21716825-21717072	4	39	2	0.330149056560501	1.6094379124341003	3.6888794541139363	1.0986122886681098	0.28529100855587797
protein_coding__p1@C10orf114__chr10:21786179..21786228,-	chr10:21786179..21786228,-	17	69	7		2.8903717578961645	4.248495242049359	2.0794415416798357
Enhancer__chr10:21789044-21789221	chr10:21789044-21789221	17	81	5	0.4018167843612302	2.8903717578961645	4.406719247264253	1.791759469228055	0.33776909844743996
Enhancer__chr10:21790184-21790342	chr10:21790184-21790342	30	50	17	0.4724094787942344	3.4339872044851463	3.9318256327243257	2.8903717578961645	0.38690016015090334
Enhancer__chr10:21795346-21795467	chr10:21795346-21795467	14	49	11	0.41714025345670047	2.70805020110221	3.912023005428146	2.4849066497880004	0.34864093496124227
Enhancer__chr10:21798958-21799135	chr10:21798958-21799135	34	77	11	0.398665181833542	3.5553480614894135	4.356708826689592	2.4849066497880004	0.33551834025923505
Enhancer__chr10:21799318-21799715	chr10:21799318-21799715	15	88	3	0.3823725287125023	2.772588722239781	4.48863636973214	1.3862943611198906	0.3238012467004245
protein_coding__NA__chr10:21814542..21814558,-	chr10:21814542..21814558,-	25	57	12		3.258096538021482	4.060443010546419	2.5649493574615367
Enhancer__chr10:21816029-21816444	chr10:21816029-21816444	47	104	27	0.42435897699733255	3.871201010907891	4.653960350157523	3.332204510175204	0.3537218718083053
Enhancer__chr10:21816987-21817223	chr10:21816987-21817223	38	67	29	0.5161259525173979	3.6635616461296463	4.219507705176107	3.4011973816621555	0.41615836590453725
protein_coding__p1@MLLT10__chr10:21823128..21823216,+	chr10:21823128..21823216,+	10	68	3		2.3978952727983707	4.23410650459726	1.3862943611198906
Enhancer__chr10:22039558-22039808	chr10:22039558-22039808	16	45	8	0.486002077214215	2.833213344056216	3.828641396489095	2.1972245773362196	0.3960893441507244
protein_coding__p1@DNAJC1__chr10:22292613..22292674,-	chr10:22292613..22292674,-	56	97	23		4.04305126783455	4.584967478670572	3.1780538303479458
Enhancer__chr10:22422730-22422874	chr10:22422730-22422874	7	55	3	0.45256476041623195	2.0794415416798357	4.02535169073515	1.3862943611198906	0.3733307942345231
Enhancer__chr10:2249906-2250005	chr10:2249906-2250005	22	65	16	0.43468671899843964	3.1354942159291497	4.189654742026425	2.833213344056216	0.3609465110907499
Enhancer__chr10:22519481-22519667	chr10:22519481-22519667	53	73	29	0.4349078618088667	3.9889840465642745	4.30406509320417	3.4011973816621555	0.3611006393514763
Enhancer__chr10:22535612-22535856	chr10:22535612-22535856	22	78	10	0.4396878066469947	3.1354942159291497	4.3694478524670215	2.3978952727983707	0.36442628914360126
Enhancer__chr10:22535914-22536341	chr10:22535914-22536341	8	44	3	0.4851424879994299	2.1972245773362196	3.8066624897703196	1.3862943611198906	0.3955107191663784
Enhancer__chr10:22540192-22540343	chr10:22540192-22540343	8	61	3	0.5242965198820504	2.1972245773362196	4.127134385045092	1.3862943611198906	0.42153300519051856
Enhancer__chr10:22555688-22555894	chr10:22555688-22555894	13	69	4	0.4030067700584042	2.6390573296152584	4.248495242049359	1.6094379124341003	0.3386176265245078
Enhancer__chr10:2256285-2256680	chr10:2256285-2256680	25	80	11	0.48336115421890835	3.258096538021482	4.394449154672439	2.4849066497880004	0.3943105629873507
Enhancer__chr10:22569551-22569712	chr10:22569551-22569712	33	65	18	0.5305409187813523	3.5263605246161616	4.189654742026425	2.9444389791664403	0.4256212146103662
protein_coding__p1@COMMD3__chr10:22605304..22605372,+	chr10:22605304..22605372,+	67	94	26		4.219507705176107	4.553876891600541	3.295836866004329
protein_coding__p2@BMI1__chr10:22610124..22610188,+	chr10:22610124..22610188,+	37	62	11		3.6375861597263857	4.143134726391533	2.4849066497880004
intergenic__NA__chr10:22622232..22622267,-	chr10:22622232..22622267,-	19	43	16		2.995732273553991	3.784189633918261	2.833213344056216
Enhancer__chr10:22622234-22622399	chr10:22622234-22622399	7	33	6	0.48397539718599253	2.0794415416798357	3.5263605246161616	1.9459101490553132	0.39472456589212185
Enhancer__chr10:22623174-22623719	chr10:22623174-22623719	32	86	10	0.4011387685410184	3.4965075614664802	4.465908118654584	2.3978952727983707	0.33728531208647977
Enhancer__chr10:22624164-22624549	chr10:22624164-22624549	25	85	9	0.4493224485508267	3.258096538021482	4.454347296253507	2.302585092994046	0.37109617036313003
Enhancer__chr10:22625615-22626028	chr10:22625615-22626028	41	57	26	0.48119332790588537	3.7376696182833684	4.060443010546419	3.295836866004329	0.3928480655277891
Enhancer__chr10:22628998-22629520	chr10:22628998-22629520	5	43	3	0.5604197219946196	1.791759469228055	3.784189633918261	1.3862943611198906	0.44495483763394994
intergenic__NA__chr10:22629825..22629853,-	chr10:22629825..22629853,-	39	91	10		3.6888794541139363	4.5217885770490405	2.3978952727983707
Enhancer__chr10:22629825-22629981	chr10:22629825-22629981	66	114	18	0.38192587004672507	4.204692619390966	4.74493212836325	2.9444389791664403	0.3234780842879549
Enhancer__chr10:22630393-22630515	chr10:22630393-22630515	8	54	3	0.45359023934101544	2.1972245773362196	4.007333185232471	1.3862943611198906	0.37403652325959647
protein_coding__p1@SPAG6__chr10:22634384..22634456,+	chr10:22634384..22634456,+	31	73	12		3.4657359027997265	4.30406509320417	2.5649493574615367
Enhancer__chr10:22764995-22765244	chr10:22764995-22765244	14	70	6	0.31207306496367243	2.70805020110221	4.2626798770413155	1.9459101490553132	0.27160837873017696
Enhancer__chr10:22817226-22817294	chr10:22817226-22817294	9	46	5	0.4740343825350341	2.302585092994046	3.8501476017100584	1.791759469228055	0.38800311950258365
protein_coding__p1@PIP4K2A__chr10:23003460..23003562,-	chr10:23003460..23003562,-	29	90	9		3.4011973816621555	4.51085950651685	2.302585092994046
Enhancer__chr10:23138140-23138676	chr10:23138140-23138676	6	44	3	0.5547132001867126	1.9459101490553132	3.8066624897703196	1.3862943611198906	0.44129109144160633
protein_coding__p1@ARMC3__chr10:23216944..23217002,+	chr10:23216944..23217002,+	8	33	3		2.1972245773362196	3.5263605246161616	1.3862943611198906
Enhancer__chr10:23336632-23336974	chr10:23336632-23336974	11	68	4	0.4775110051868029	2.4849066497880004	4.23410650459726	1.6094379124341003	0.3903589187893628
Enhancer__chr10:23344774-23344811	chr10:23344774-23344811	15	67	6	0.4694686402684438	2.772588722239781	4.219507705176107	1.9459101490553132	0.3849008662397641
Enhancer__chr10:23346565-23346888	chr10:23346565-23346888	14	84	6	0.477966008852334	2.70805020110221	4.442651256490317	1.9459101490553132	0.3906668241914109
protein_coding__p1@MSRB2__chr10:23384485..23384525,+	chr10:23384485..23384525,+	29	80	11		3.4011973816621555	4.394449154672439	2.4849066497880004
protein_coding__p1@PTF1A__chr10:23481233..23481249,+	chr10:23481233..23481249,+	25	58	10		3.258096538021482	4.07753744390572	2.3978952727983707
intergenic__NA__chr10:2357267..2357280,-	chr10:2357267..2357280,-	17	82	6		2.8903717578961645	4.418840607796598	1.9459101490553132
div_lnc__NA__chr10:23632874..23632933,+	chr10:23632874..23632933,+	20	70	7	0.38370037634494153	3.044522437723423	4.2626798770413155	2.0794415416798357	0.32476134267765666
div_pc__p2@C10orf67__chr10:23633720..23633731,-	chr10:23633720..23633731,-	25	75	10	0.48990655722100784	3.258096538021482	4.330733340286331	2.3978952727983707	0.39871340471631683
Enhancer__chr10:23652559-23652701	chr10:23652559-23652701	11	49	7	0.3411219373040069	2.4849066497880004	3.912023005428146	2.0794415416798357	0.29350653029540685
Enhancer__chr10:23665059-23665409	chr10:23665059-23665409	21	88	9	0.3660665639665032	3.091042453358316	4.48863636973214	2.302585092994046	0.31193548907301594
Enhancer__chr10:23668667-23668935	chr10:23668667-23668935	11	62	3	0.4668836993331018	2.4849066497880004	4.143134726391533	1.3862943611198906	0.3831402181266404
Enhancer__chr10:23695602-23695658	chr10:23695602-23695658	16	68	8	0.4296409827884249	2.833213344056216	4.23410650459726	2.1972245773362196	0.3574233517636149
Enhancer__chr10:23701011-23701549	chr10:23701011-23701549	32	88	13	0.45672030875840147	3.4965075614664802	4.48863636973214	2.6390573296152584	0.37618754499595736
Enhancer__chr10:23702650-23702785	chr10:23702650-23702785	25	81	7	0.42131654920582284	3.258096538021482	4.406719247264253	2.0794415416798357	0.35158358940560436
Enhancer__chr10:23721651-23721890	chr10:23721651-23721890	28	87	11	0.5439197607339676	3.367295829986474	4.477336814478207	2.4849066497880004	0.434324481815629
Enhancer__chr10:23722747-23722999	chr10:23722747-23722999	22	38	12	0.4896923253234683	3.1354942159291497	3.6635616461296463	2.5649493574615367	0.3985696055632404
protein_coding__p2@OTUD1__chr10:23727989..23728040,+	chr10:23727989..23728040,+	53	84	16		3.9889840465642745	4.442651256490317	2.833213344056216
Enhancer__chr10:23737770-23738059	chr10:23737770-23738059	15	58	7	0.39101829845923136	2.772588722239781	4.07753744390572	2.0794415416798357	0.3300360677499869
Enhancer__chr10:23801336-23801634	chr10:23801336-23801634	33	80	19	0.443081615878488	3.5263605246161616	4.394449154672439	2.995732273553991	0.3667808380526373
Enhancer__chr10:23845968-23846451	chr10:23845968-23846451	10	50	6	0.2869074943295094	2.3978952727983707	3.9318256327243257	1.9459101490553132	0.2522420490528676
Enhancer__chr10:23932138-23932217	chr10:23932138-23932217	13	65	7	0.47874887906580565	2.6390573296152584	4.189654742026425	2.0794415416798357	0.3911963782819765
protein_coding__p9@KIAA1217__chr10:23983671..23983704,+	chr10:23983671..23983704,+	39	93	13		3.6888794541139363	4.543294782270004	2.6390573296152584
Enhancer__chr10:2473129-2473236	chr10:2473129-2473236	8	31	7	0.3093448072013629	2.1972245773362196	3.4657359027997265	2.0794415416798357	0.2695268649232108
Enhancer__chr10:24858253-24858468	chr10:24858253-24858468	18	87	5	0.467671251477095	2.9444389791664403	4.477336814478207	1.791759469228055	0.38367696197782164
protein_coding__p1@ARHGAP21__chr10:25012800..25012822,-	chr10:25012800..25012822,-	13	58	6		2.6390573296152584	4.07753744390572	1.9459101490553132
Enhancer__chr10:25079717-25079892	chr10:25079717-25079892	18	85	7	0.44115500496925714	2.9444389791664403	4.454347296253507	2.0794415416798357	0.3654448788724132
Enhancer__chr10:25100941-25101162	chr10:25100941-25101162	13	58	6	0.30582978920196086	2.6390573296152584	4.07753744390572	1.9459101490553132	0.26683869249989184
Enhancer__chr10:25117521-25117545	chr10:25117521-25117545	11	66	7	0.3287815512498	2.4849066497880004	4.204692619390966	2.0794415416798357	0.28426239545310833
div_lnc__NA__chr10:25241287..25241316,+	chr10:25241287..25241316,+	20	77	9	0.3277800517586176	3.044522437723423	4.356708826689592	2.302585092994046	0.28350841366138674
div_pc__p1@PRTFDC1__chr10:25241499..25241541,-	chr10:25241499..25241541,-	20	110	5	0.3047941359134137	3.044522437723423	4.709530201312334	1.791759469228055	0.2660452780728555
Enhancer__chr10:25247749-25247926	chr10:25247749-25247926	11	58	6	0.3446609902305675	2.4849066497880004	4.07753744390572	1.9459101490553132	0.2961419294102064
div_pc__p1@ENKUR__chr10:25305011..25305092,-	chr10:25305011..25305092,-	20	57	10		3.044522437723423	4.060443010546419	2.3978952727983707
div_pc__p1@THNSL1__chr10:25305524..25305595,+	chr10:25305524..25305595,+	40	66	27		3.713572066704308	4.204692619390966	3.332204510175204
Enhancer__chr10:25348919-25349256	chr10:25348919-25349256	17	49	9	0.4117368747084301	2.8903717578961645	3.912023005428146	2.302585092994046	0.34482077234921565
Enhancer__chr10:25357102-25357468	chr10:25357102-25357468	22	86	9	0.4071267243820662	3.1354942159291497	4.465908118654584	2.302585092994046	0.3415498411568158
intergenic__NA__chr10:25402455..25402456,+	chr10:25402455..25402456,+	13	68	6		2.6390573296152584	4.23410650459726	1.9459101490553132
Enhancer__chr10:25420357-25420452	chr10:25420357-25420452	17	49	10	0.34195808900265273	2.8903717578961645	3.912023005428146	2.3978952727983707	0.2941298078104391
intergenic__NA__chr10:2543708..2543753,+	chr10:2543708..2543753,+	13	77	4		2.6390573296152584	4.356708826689592	1.6094379124341003
protein_coding__p2@GPR158__chr10:25463899..25463946,+	chr10:25463899..25463946,+	16	62	6		2.833213344056216	4.143134726391533	1.9459101490553132
antisense__NA__chr10:25465215..25465233,-	chr10:25465215..25465233,-	31	72	15	0.412225203809913	3.4657359027997265	4.290459441148391	2.772588722239781	0.34516661913665314
Enhancer__chr10:25975342-25975493	chr10:25975342-25975493	6	54	2	0.37119711619860657	1.9459101490553132	4.007333185232471	1.0986122886681098	0.3156841657367969
Enhancer__chr10:26042706-26043028	chr10:26042706-26043028	17	88	7	0.4363361879736503	2.8903717578961645	4.48863636973214	2.0794415416798357	0.3620955574133612
Enhancer__chr10:2611676-2612061	chr10:2611676-2612061	9	60	3	0.3432425967823073	2.302585092994046	4.110873864173311	1.3862943611198906	0.29508653918953787
Enhancer__chr10:26191189-26191209	chr10:26191189-26191209	28	70	13	0.6659616152764875	3.367295829986474	4.2626798770413155	2.6390573296152584	0.5104025034290973
div_pc__p1@MYO3A__chr10:26223137..26223175,+	chr10:26223137..26223175,+	25	105	8	0.32858970112469826	3.258096538021482	4.663439094112067	2.1972245773362196	0.28411800454403713
div_lnc__NA__chr10:26223311..26223323,-	chr10:26223311..26223323,-	24	93	6	0.5305091430447414	3.2188758248682006	4.543294782270004	1.9459101490553132	0.4256004532794697
Enhancer__chr10:26503082-26503465	chr10:26503082-26503465	14	53	9	0.5457254591735897	2.70805020110221	3.9889840465642745	2.302585092994046	0.4354933530074249
protein_coding__p4@GAD2__chr10:26505290..26505312,+	chr10:26505290..26505312,+	23	91	7		3.1780538303479458	4.5217885770490405	2.0794415416798357
Enhancer__chr10:2653096-2653301	chr10:2653096-2653301	11	52	5	0.4052769950675015	2.4849066497880004	3.970291913552122	1.791759469228055	0.34023443286853344
Enhancer__chr10:26625520-26625572	chr10:26625520-26625572	11	54	5	0.5305626233709696	2.4849066497880004	4.007333185232471	1.791759469228055	0.42563539550253066
Enhancer__chr10:26681324-26681519	chr10:26681324-26681519	10	58	4	0.40555849871235694	2.3978952727983707	4.07753744390572	1.6094379124341003	0.34043473178066785
Enhancer__chr10:26696445-26696722	chr10:26696445-26696722	9	45	5	0.4646757053644074	2.302585092994046	3.828641396489095	1.791759469228055	0.3816338564389501
Enhancer__chr10:2670956-2671206	chr10:2670956-2671206	6	31	4	0.5580779753285954	1.9459101490553132	3.4657359027997265	1.6094379124341003	0.4434529945457274
Enhancer__chr10:26719871-26720136	chr10:26719871-26720136	45	78	27	0.42941768753953374	3.828641396489095	4.3694478524670215	3.332204510175204	0.35726714982787805
protein_coding__p3@APBB1IP__chr10:26727125..26727138,+	chr10:26727125..26727138,+	20	55	8		3.044522437723423	4.02535169073515	2.1972245773362196
Enhancer__chr10:2675804-2676168	chr10:2675804-2676168	15	61	6	0.4043682458615169	2.772588722239781	4.127134385045092	1.9459101490553132	0.3395875545904963
intergenic__NA__chr10:26868292..26868304,-	chr10:26868292..26868304,-	21	58	16		3.091042453358316	4.07753744390572	2.833213344056216
intergenic__NA__chr10:26878137..26878138,+	chr10:26878137..26878138,+	9	78	3		2.302585092994046	4.3694478524670215	1.3862943611198906
Enhancer__chr10:26926445-26926942	chr10:26926445-26926942	38	83	21	0.41836219535951996	3.6635616461296463	4.430816798843313	3.091042453358316	0.3495028224048402
intergenic__p1@ENST00000544033__chr10:26932068..26932106,+	chr10:26932068..26932106,+	25	78	10		3.258096538021482	4.3694478524670215	2.3978952727983707
Enhancer__chr10:26954218-26954614	chr10:26954218-26954614	5	54	2	0.2522632573035386	1.791759469228055	4.007333185232471	1.0986122886681098	0.22495251998616447
Enhancer__chr10:26955417-26955652	chr10:26955417-26955652	21	63	8	0.552399459336207	3.091042453358316	4.1588830833596715	2.1972245773362196	0.4398017722364695
Enhancer__chr10:26971794-26972079	chr10:26971794-26972079	18	61	14	0.467253828671065	2.9444389791664403	4.127134385045092	2.70805020110221	0.38339250987260926
Enhancer__chr10:26974462-26974688	chr10:26974462-26974688	1	15	1	0.15140843221974812	0.6931471805599453	2.772588722239781	0.6931471805599453	0.14098591668225055
Enhancer__chr10:26979611-26980015	chr10:26979611-26980015	9	62	4	0.4076773520386578	2.302585092994046	4.143134726391533	1.6094379124341003	0.3419410780945677
Enhancer__chr10:26980784-26980978	chr10:26980784-26980978	20	59	7	0.4164894186167441	3.044522437723423	4.0943445622221	2.0794415416798357	0.34818157016998863
Enhancer__chr10:26983482-26983866	chr10:26983482-26983866	29	78	19	0.40966732121597516	3.4011973816621555	4.3694478524670215	2.995732273553991	0.34335373415127224
protein_coding__p1@PDSS1__chr10:26986582..26986640,+	chr10:26986582..26986640,+	21	74	7		3.091042453358316	4.31748811353631	2.0794415416798357
protein_coding__p3@ABI1__chr10:27149904..27149920,-	chr10:27149904..27149920,-	23	94	7		3.1780538303479458	4.553876891600541	2.0794415416798357
intergenic__NA__chr10:27230912..27230915,-	chr10:27230912..27230915,-	31	64	11		3.4657359027997265	4.174387269895637	2.4849066497880004
protein_coding__p1@ANKRD26__chr10:27389392..27389436,-	chr10:27389392..27389436,-	17	89	5		2.8903717578961645	4.499809670330265	1.791759469228055
div_pc__p2@MASTL__chr10:27443390..27443429,+	chr10:27443390..27443429,+	50	97	22		3.9318256327243257	4.584967478670572	3.1354942159291497
div_pc__NA__chr10:27444199..27444229,-	chr10:27444199..27444229,-	57	101	14		4.060443010546419	4.624972813284271	2.70805020110221
Enhancer__chr10:27481306-27481450	chr10:27481306-27481450	36	87	13	0.4053424404002432	3.6109179126442243	4.477336814478207	2.6390573296152584	0.3402810029106585
protein_coding__p3@ACBD5__chr10:27530997..27531065,-	chr10:27530997..27531065,-	27	68	16		3.332204510175204	4.23410650459726	2.833213344056216
intergenic__NA__chr10:27532035..27532063,+	chr10:27532035..27532063,+	29	74	12		3.4011973816621555	4.31748811353631	2.5649493574615367
Enhancer__chr10:27608918-27609295	chr10:27608918-27609295	33	58	19	0.4766644438721153	3.5263605246161616	4.07753744390572	2.995732273553991	0.3897857901093244
Enhancer__chr10:27669140-27669156	chr10:27669140-27669156	8	36	4	0.5320227325804244	2.1972245773362196	3.6109179126442243	1.6094379124341003	0.4265889097072816
protein_coding__NA__chr10:27703294..27703299,-	chr10:27703294..27703299,-	58	99	18		4.07753744390572	4.605170185988092	2.9444389791664403
Enhancer__chr10:2776852-2777185	chr10:2776852-2777185	44	69	16	0.4661949420127696	3.8066624897703196	4.248495242049359	2.833213344056216	0.38267057007610183
protein_coding__p1@RAB18__chr10:27793209..27793247,+	chr10:27793209..27793247,+	12	69	4		2.5649493574615367	4.248495242049359	1.6094379124341003
Enhancer__chr10:27910064-27910147	chr10:27910064-27910147	16	61	8	0.3883118954568862	2.833213344056216	4.127134385045092	2.1972245773362196	0.328088545383855
antisense__p1@ENST00000419777__chr10:28033776..28033788,+	chr10:28033776..28033788,+	34	62	15	0.4291757670002316	3.5553480614894135	4.143134726391533	2.772588722239781	0.35709789138401266
div_pc__p1@MKX__chr10:28034739..28034756,-	chr10:28034739..28034756,-	10	29	6		2.3978952727983707	3.4011973816621555	1.9459101490553132
Enhancer__chr10:2808219-2808418	chr10:2808219-2808418	17	73	8	0.403881416822585	2.8903717578961645	4.30406509320417	2.1972245773362196	0.33924084108401753
Enhancer__chr10:2808614-2808839	chr10:2808614-2808839	34	60	22	0.45425132963097076	3.5553480614894135	4.110873864173311	3.1354942159291497	0.3744912181153268
div_pc__p1@ARMC4__chr10:28287968..28288010,-	chr10:28287968..28288010,-	26	84	16	0.38816472379766415	3.295836866004329	4.442651256490317	2.833213344056216	0.3279825321306986
div_lnc__NA__chr10:28288646..28288647,+	chr10:28288646..28288647,+	20	62	7	0.4703411507456241	3.044522437723423	4.143134726391533	2.0794415416798357	0.3854944492024889
protein_coding__p@chr10:28623368..28623379,-__chr10:28623368..28623379,-	chr10:28623368..28623379,-	18	47	11		2.9444389791664403	3.871201010907891	2.4849066497880004
Enhancer__chr10:28657201-28657375	chr10:28657201-28657375	13	66	5	0.4524168331997072	2.6390573296152584	4.204692619390966	1.791759469228055	0.3732289504108116
Enhancer__chr10:28690854-28692148	chr10:28690854-28692148	23	71	7	0.3859588581650991	3.1780538303479458	4.276666119016055	2.0794415416798357	0.32639221646357197
Enhancer__chr10:28694229-28694387	chr10:28694229-28694387	20	85	8	0.44923512439465163	3.044522437723423	4.454347296253507	2.1972245773362196	0.37103591683771003
Enhancer__chr10:28700580-28701041	chr10:28700580-28701041	28	68	7	0.46502233737146137	3.367295829986474	4.23410650459726	2.0794415416798357	0.3818704897053242
Enhancer__chr10:28725980-28726021	chr10:28725980-28726021	8	33	4	0.3818972860205078	2.1972245773362196	3.5263605246161616	1.6094379124341003	0.3234573998775536
Enhancer__chr10:28733034-28733315	chr10:28733034-28733315	23	44	13	0.5196943054792493	3.1780538303479458	3.8066624897703196	2.6390573296152584	0.4185091998156051
div_pc__NA__chr10:28821358..28821380,+	chr10:28821358..28821380,+	11	37	4	0.39899221114236744	2.4849066497880004	3.6375861597263857	1.6094379124341003	0.33575212822136075
div_lnc__p3@ENST00000527986__chr10:28821614..28821697,-	chr10:28821614..28821697,-	34	98	13	0.4020234405635164	3.5553480614894135	4.59511985013459	2.6390573296152584	0.3379165078474645
Enhancer__chr10:28957755-28957993	chr10:28957755-28957993	17	57	6	0.4472827626691401	2.8903717578961645	4.060443010546419	1.9459101490553132	0.36968784159888535
protein_coding__p2@BAMBI__chr10:28966416..28966437,+	chr10:28966416..28966437,+	28	77	17		3.367295829986474	4.356708826689592	2.8903717578961645
Enhancer__chr10:29010919-29011116	chr10:29010919-29011116	5	37	3	0.5614420242096695	1.791759469228055	3.6375861597263857	1.3862943611198906	0.44560976878382197
intergenic__p1@ENST00000456082__chr10:29032610..29032626,+	chr10:29032610..29032626,+	26	107	9		3.295836866004329	4.68213122712422	2.302585092994046
Enhancer__chr10:29043838-29044173	chr10:29043838-29044173	8	56	2	0.4477493128844787	2.1972245773362196	4.04305126783455	1.0986122886681098	0.3700101525144136
intergenic__NA__chr10:29085014..29085056,-	chr10:29085014..29085056,-	42	78	32		3.7612001156935624	4.3694478524670215	3.4965075614664802
protein_coding__NA__chr10:29134656..29134657,+	chr10:29134656..29134657,+	10	84	3		2.3978952727983707	4.442651256490317	1.3862943611198906
Enhancer__chr10:29184035-29184352	chr10:29184035-29184352	37	87	16	0.39416724190787983	3.6375861597263857	4.477336814478207	2.833213344056216	0.33229727781641877
Enhancer__chr10:29195098-29195451	chr10:29195098-29195451	12	56	10	0.41765015113150605	2.5649493574615367	4.04305126783455	2.3978952727983707	0.3490006777340973
Enhancer__chr10:29196228-29196432	chr10:29196228-29196432	19	60	9	0.5049286423670423	2.995732273553991	4.110873864173311	2.302585092994046	0.40874548336716715
Enhancer__chr10:29213480-29213697	chr10:29213480-29213697	25	45	19	0.42283347483173905	3.258096538021482	3.828641396489095	2.995732273553991	0.35265028824844424
Enhancer__chr10:29228333-29228416	chr10:29228333-29228416	10	60	4	0.47421151138906364	2.3978952727983707	4.110873864173311	1.6094379124341003	0.3881232783092881
Enhancer__chr10:29228763-29229094	chr10:29228763-29229094	19	70	7	0.4855354620844114	2.995732273553991	4.2626798770413155	2.0794415416798357	0.3957752877893506
Enhancer__chr10:29254247-29254334	chr10:29254247-29254334	11	91	2	0.5038682847744754	2.4849066497880004	4.5217885770490405	1.0986122886681098	0.40804064507987675
Enhancer__chr10:29280500-29280692	chr10:29280500-29280692	22	96	9	0.42958148418153896	3.1354942159291497	4.574710978503383	2.302585092994046	0.3573817330315423
Enhancer__chr10:2939911-2940338	chr10:2939911-2940338	31	75	12	0.40763583755975186	3.4657359027997265	4.330733340286331	2.5649493574615367	0.34191158618648265
Enhancer__chr10:29402195-29402366	chr10:29402195-29402366	16	76	6	0.38260856890268347	2.833213344056216	4.343805421853684	1.9459101490553132	0.3239719821828175
Enhancer__chr10:29420684-29421072	chr10:29420684-29421072	9	64	4	0.5404808538155897	2.302585092994046	4.174387269895637	1.6094379124341003	0.43209461042531533
Enhancer__chr10:29421778-29421876	chr10:29421778-29421876	17	59	9	0.4306765565183453	2.8903717578961645	4.0943445622221	2.302585092994046	0.3581474488339134
Enhancer__chr10:29449059-29449232	chr10:29449059-29449232	51	96	19	0.516357268719473	3.9512437185814275	4.574710978503383	2.995732273553991	0.41631092483769394
Enhancer__chr10:29470741-29471159	chr10:29470741-29471159	11	61	4	0.41787550438025345	2.4849066497880004	4.127134385045092	1.6094379124341003	0.34915962762670993
Enhancer__chr10:29493243-29493378	chr10:29493243-29493378	35	89	15	0.4436058058907592	3.58351893845611	4.499809670330265	2.772588722239781	0.3671440155924567
Enhancer__chr10:2949589-2949730	chr10:2949589-2949730	24	67	10	0.41021936438890755	3.2188758248682006	4.219507705176107	2.3978952727983707	0.3437452698699257
Enhancer__chr10:2951238-2951396	chr10:2951238-2951396	7	46	3	0.4127056181963997	2.0794415416798357	3.8501476017100584	1.3862943611198906	0.34550674384864655
Enhancer__chr10:29530047-29530137	chr10:29530047-29530137	9	67	3	0.556033628206567	2.302585092994046	4.219507705176107	1.3862943611198906	0.4421400374806128
Enhancer__chr10:29543500-29543829	chr10:29543500-29543829	24	80	13	0.44366511236401407	3.2188758248682006	4.394449154672439	2.6390573296152584	0.367185096928391
Enhancer__chr10:29546571-29546627	chr10:29546571-29546627	17	69	5	0.3757715240324816	2.8903717578961645	4.248495242049359	1.791759469228055	0.3190146821433451
Enhancer__chr10:29556183-29556410	chr10:29556183-29556410	19	55	9	0.41162524236850967	2.995732273553991	4.02535169073515	2.302585092994046	0.34474169475636746
Enhancer__chr10:29562481-29562773	chr10:29562481-29562773	8	32	4	0.487786086106266	2.1972245773362196	3.4965075614664802	1.6094379124341003	0.3972891667393493
protein_coding__p1@LYZL1__chr10:29577974..29578011,+	chr10:29577974..29578011,+	11	36	10		2.4849066497880004	3.6109179126442243	2.3978952727983707
Enhancer__chr10:29615988-29616104	chr10:29615988-29616104	17	45	15	0.46338503220171884	2.8903717578961645	3.828641396489095	2.772588722239781	0.38075226731771206
Enhancer__chr10:29657274-29657402	chr10:29657274-29657402	17	86	4	0.4307575263777745	2.8903717578961645	4.465908118654584	1.6094379124341003	0.35820404273550627
Enhancer__chr10:2968010-2968114	chr10:2968010-2968114	12	52	8	0.4027204977676683	2.5649493574615367	3.970291913552122	2.1972245773362196	0.33841356371696985
intergenic__p1@LOC387647__chr10:29698456..29698498,+	chr10:29698456..29698498,+	9	79	3		2.302585092994046	4.382026634673881	1.3862943611198906
Enhancer__chr10:29717478-29717845	chr10:29717478-29717845	19	92	6	0.3753958530377638	2.995732273553991	4.532599493153256	1.9459101490553132	0.31874158280363646
Enhancer__chr10:2992232-2992361	chr10:2992232-2992361	32	100	12	0.4399948901592465	3.4965075614664802	4.61512051684126	2.5649493574615367	0.3646395650810901
protein_coding__p2@SVIL__chr10:30025857..30025872,-	chr10:30025857..30025872,-	15	90	3		2.772588722239781	4.51085950651685	1.3862943611198906
Enhancer__chr10:30040172-30040477	chr10:30040172-30040477	11	71	4	0.46560568032556066	2.4849066497880004	4.276666119016055	1.6094379124341003	0.38226859069820424
Enhancer__chr10:30073207-30073608	chr10:30073207-30073608	7	44	4	0.3939755784492386	2.0794415416798357	3.8066624897703196	1.6094379124341003	0.33215979313841454
Enhancer__chr10:30092989-30093361	chr10:30092989-30093361	15	68	7	0.47921734633013957	2.772588722239781	4.23410650459726	2.0794415416798357	0.39151312785418496
Enhancer__chr10:30096449-30096548	chr10:30096449-30096548	7	37	4	0.3335388889808059	2.0794415416798357	3.6375861597263857	1.6094379124341003	0.2878362273049155
Enhancer__chr10:30117540-30117757	chr10:30117540-30117757	14	67	6	0.40551464960282346	2.70805020110221	4.219507705176107	1.9459101490553132	0.34040353436443327
Enhancer__chr10:30138445-30138751	chr10:30138445-30138751	21	60	9	0.48000549546806986	3.091042453358316	4.110873864173311	2.302585092994046	0.39204580092323127
Enhancer__chr10:30224610-30224950	chr10:30224610-30224950	16	76	5	0.48347500196895365	2.833213344056216	4.343805421853684	1.791759469228055	0.3943873098949033
Enhancer__chr10:30235740-30236524	chr10:30235740-30236524	22	65	7	0.3247306968493135	3.1354942159291497	4.189654742026425	2.0794415416798357	0.2812091911196851
Enhancer__chr10:3028046-3028193	chr10:3028046-3028193	12	74	7	0.43548982662211005	2.5649493574615367	4.31748811353631	2.0794415416798357	0.36150613356126
protein_coding__p2@KIAA1462__chr10:30404409..30404443,-	chr10:30404409..30404443,-	6	32	3		1.9459101490553132	3.4965075614664802	1.3862943611198906
Enhancer__chr10:30420005-30420278	chr10:30420005-30420278	5	44	3	0.4904732693023505	1.791759469228055	3.8066624897703196	1.3862943611198906	0.3990936999277723
Enhancer__chr10:30441068-30441357	chr10:30441068-30441357	14	76	4	0.5047952341679942	2.70805020110221	4.343805421853684	1.6094379124341003	0.40865683191300844
Enhancer__chr10:30471133-30471514	chr10:30471133-30471514	7	30	6	0.4822584705949009	2.0794415416798357	3.4339872044851463	1.9459101490553132	0.3935669182760755
Enhancer__chr10:30471622-30471929	chr10:30471622-30471929	21	76	12	0.4276671549588152	3.091042453358316	4.343805421853684	2.5649493574615367	0.35604175198618304
Enhancer__chr10:30490834-30491161	chr10:30490834-30491161	23	51	11	0.5002764385160292	3.1780538303479458	3.9512437185814275	2.4849066497880004	0.40564938347243595
intergenic__NA__chr10:30594947..30594948,-	chr10:30594947..30594948,-	19	37	15		2.995732273553991	3.6375861597263857	2.772588722239781
protein_coding__p5@MTPAP__chr10:30663371..30663382,-	chr10:30663371..30663382,-	26	63	11		3.295836866004329	4.1588830833596715	2.4849066497880004
Enhancer__chr10:307117-307186	chr10:307117-307186	24	64	7	0.5129535021493051	3.2188758248682006	4.174387269895637	2.0794415416798357	0.41406370211276183
Enhancer__chr10:30711320-30711474	chr10:30711320-30711474	7	70	2	0.40723260127452343	2.0794415416798357	4.2626798770413155	1.0986122886681098	0.34162508165048133
Enhancer__chr10:30720407-30720642	chr10:30720407-30720642	32	89	13	0.42696654636638603	3.4965075614664802	4.499809670330265	2.6390573296152584	0.3555508948887061
protein_coding__p2@MAP3K8__chr10:30723045..30723060,+	chr10:30723045..30723060,+	32	95	12		3.4965075614664802	4.564348191467836	2.5649493574615367
Enhancer__chr10:30756708-30756891	chr10:30756708-30756891	11	50	9	0.4155252485736861	2.4849066497880004	3.9318256327243257	2.302585092994046	0.3475006626228069
Enhancer__chr10:30777325-30777523	chr10:30777325-30777523	47	69	32	0.5846618933470263	3.871201010907891	4.248495242049359	3.4965075614664802	0.4603710680737443
Enhancer__chr10:30778206-30778683	chr10:30778206-30778683	14	71	7	0.47056179528050346	2.70805020110221	4.276666119016055	2.0794415416798357	0.3856445014410991
Enhancer__chr10:30780085-30781069	chr10:30780085-30781069	10	54	3	0.4341409940889383	2.3978952727983707	4.007333185232471	1.3862943611198906	0.3605660595818675
Enhancer__chr10:30782405-30782910	chr10:30782405-30782910	8	43	4	0.2863459296822724	2.1972245773362196	3.784189633918261	1.6094379124341003	0.25180558628483113
Enhancer__chr10:30782963-30783595	chr10:30782963-30783595	31	91	9	0.48291824596427124	3.4657359027997265	4.5217885770490405	2.302585092994046	0.39401193416775865
Enhancer__chr10:30784710-30784909	chr10:30784710-30784909	8	59	4	0.3955265428398071	2.1972245773362196	4.0943445622221	1.6094379124341003	0.33327179412135116
Enhancer__chr10:3078434-3078646	chr10:3078434-3078646	8	47	4	0.3926297624456555	2.1972245773362196	3.871201010907891	1.6094379124341003	0.331193875153209
Enhancer__chr10:30786722-30786944	chr10:30786722-30786944	5	51	2	0.33770128229413604	1.791759469228055	3.9512437185814275	1.0986122886681098	0.29095267990019263
Enhancer__chr10:30791299-30791558	chr10:30791299-30791558	16	62	7	0.5617801560769518	2.833213344056216	4.143134726391533	2.0794415416798357	0.44582629636276766
Enhancer__chr10:30792755-30793221	chr10:30792755-30793221	26	79	8	0.45499564156151273	3.295836866004329	4.382026634673881	2.1972245773362196	0.3750029051286
Enhancer__chr10:30794566-30794715	chr10:30794566-30794715	23	82	9	0.49111378178105886	3.1780538303479458	4.418840607796598	2.302585092994046	0.39952334526603506
Enhancer__chr10:30795352-30795620	chr10:30795352-30795620	11	65	5	0.5490529816056247	2.4849066497880004	4.189654742026425	1.791759469228055	0.4376437645977791
Enhancer__chr10:30799622-30800053	chr10:30799622-30800053	21	81	10	0.3943329764349226	3.091042453358316	4.406719247264253	2.3978952727983707	0.33241614782844003
Enhancer__chr10:30818244-30819051	chr10:30818244-30819051	22	57	18	0.4097502292763107	3.1354942159291497	4.060443010546419	2.9444389791664403	0.3434125463412899
Enhancer__chr10:30825528-30825848	chr10:30825528-30825848	30	94	9	0.4915337195273566	3.4339872044851463	4.553876891600541	2.302585092994046	0.39980493251286076
Enhancer__chr10:30827186-30827387	chr10:30827186-30827387	35	74	12	0.4300978268129946	3.58351893845611	4.31748811353631	2.5649493574615367	0.35774285229067143
Enhancer__chr10:30829235-30829735	chr10:30829235-30829735	24	70	14	0.48428529823906646	3.2188758248682006	4.2626798770413155	2.70805020110221	0.3949333757548657
Enhancer__chr10:30831188-30831972	chr10:30831188-30831972	15	66	6	0.4752906661749696	2.772588722239781	4.204692619390966	1.9459101490553132	0.38885503219119316
Enhancer__chr10:30832848-30833059	chr10:30832848-30833059	8	32	5	0.44015999374097187	2.1972245773362196	3.4965075614664802	1.791759469228055	0.3647542141805737
Enhancer__chr10:30837114-30837128	chr10:30837114-30837128	21	52	7	0.5389355838905762	3.091042453358316	3.970291913552122	2.0794415416798357	0.43109099815917495
Enhancer__chr10:30841226-30841478	chr10:30841226-30841478	18	58	9	0.4562277029666501	2.9444389791664403	4.07753744390572	2.302585092994046	0.37584932694711864
Enhancer__chr10:30842081-30842302	chr10:30842081-30842302	7	50	4	0.3794861895109542	2.0794415416798357	3.9318256327243257	1.6094379124341003	0.3217111033970767
intergenic__NA__chr10:30843448..30843470,-	chr10:30843448..30843470,-	39	74	14		3.6888794541139363	4.31748811353631	2.70805020110221
Enhancer__chr10:30859701-30859874	chr10:30859701-30859874	16	78	7	0.31614309177279293	2.833213344056216	4.3694478524670215	2.0794415416798357	0.2747055593423386
Enhancer__chr10:30862777-30863009	chr10:30862777-30863009	15	45	10	0.39063975832412423	2.772588722239781	3.828641396489095	2.3978952727983707	0.3297638990436134
Enhancer__chr10:30872538-30873163	chr10:30872538-30873163	17	103	5	0.3831585620155042	2.8903717578961645	4.6443908991413725	1.791759469228055	0.3243696968811536
Enhancer__chr10:30876225-30877110	chr10:30876225-30877110	22	50	11	0.4472213420347604	3.1354942159291497	3.9318256327243257	2.4849066497880004	0.36964540211207375
Enhancer__chr10:30878416-30878621	chr10:30878416-30878621	36	67	30	0.4963860663931738	3.6109179126442243	4.219507705176107	3.4339872044851463	0.40305291202988036
Enhancer__chr10:3088088-3088382	chr10:3088088-3088382	33	78	12	0.4200756929449604	3.5263605246161616	4.3694478524670215	2.5649493574615367	0.35071017508333124
Enhancer__chr10:30892195-30892389	chr10:30892195-30892389	15	50	6	0.4017348136747951	2.772588722239781	3.9318256327243257	1.9459101490553132	0.3377106221301032
protein_coding__p1@LYZL2__chr10:30918669..30918687,-	chr10:30918669..30918687,-	4	27	3		1.6094379124341003	3.332204510175204	1.3862943611198906
Enhancer__chr10:30927139-30927274	chr10:30927139-30927274	33	84	11	0.46015755248993895	3.5263605246161616	4.442651256490317	2.4849066497880004	0.378544342562434
Enhancer__chr10:3094057-3094288	chr10:3094057-3094288	15	43	13	0.43602161216748975	2.772588722239781	3.784189633918261	2.6390573296152584	0.3618765207686906
Enhancer__chr10:30994223-30994518	chr10:30994223-30994518	35	27	19	0.4026833352499735	3.58351893845611	3.332204510175204	2.995732273553991	0.3383870701923944
Enhancer__chr10:31015875-31016223	chr10:31015875-31016223	24	92	9	0.496856767046532	3.2188758248682006	4.532599493153256	2.302585092994046	0.40336742086423194
Enhancer__chr10:31025766-31026097	chr10:31025766-31026097	19	61	14	0.3663052856041484	2.995732273553991	4.127134385045092	2.70805020110221	0.31211022490795737
Enhancer__chr10:31033094-31033304	chr10:31033094-31033304	15	72	6	0.4148293697374398	2.772588722239781	4.290459441148391	1.9459101490553132	0.3470089370660403
Enhancer__chr10:31036627-31036865	chr10:31036627-31036865	5	37	3	0.5592120885342028	1.791759469228055	3.6375861597263857	1.3862943611198906	0.44418062221746174
Enhancer__chr10:31044467-31044804	chr10:31044467-31044804	14	43	10	0.4606372825171268	2.70805020110221	3.784189633918261	2.3978952727983707	0.378872835358814
Enhancer__chr10:31073492-31073855	chr10:31073492-31073855	20	60	10	0.439784323542015	3.044522437723423	4.110873864173311	2.3978952727983707	0.36449332705242105
div_pc__NA__chr10:3108468..3108478,+	chr10:3108468..3108478,+	14	65	5	0.6135879226424706	2.70805020110221	4.189654742026425	1.791759469228055	0.47846022290158874
div_lnc__NA__chr10:3108644..3108645,-	chr10:3108644..3108645,-	28	83	9	0.3530836578851596	3.367295829986474	4.430816798843313	2.302585092994046	0.30238617867787787
Enhancer__chr10:31093694-31093701	chr10:31093694-31093701	19	89	5	0.4112488961387269	2.995732273553991	4.499809670330265	1.791759469228055	0.34447505429452135
Enhancer__chr10:31101079-31101298	chr10:31101079-31101298	16	58	6	0.5632417408874956	2.833213344056216	4.07753744390572	1.9459101490553132	0.44676170415529276
Enhancer__chr10:31106973-31107176	chr10:31106973-31107176	18	64	9	0.4512214645806759	2.9444389791664403	4.174387269895637	2.302585092994046	0.37240559118767746
Enhancer__chr10:31107978-31108144	chr10:31107978-31108144	15	74	6	0.5959481838352999	2.772588722239781	4.31748811353631	1.9459101490553132	0.46746803223196715
protein_coding__p1@ZNF438__chr10:31320777..31320834,-	chr10:31320777..31320834,-	49	78	17		3.912023005428146	4.3694478524670215	2.8903717578961645
Enhancer__chr10:31364412-31364707	chr10:31364412-31364707	8	43	3	0.3659546718185146	2.1972245773362196	3.784189633918261	1.3862943611198906	0.31185357744906095
Enhancer__chr10:31422679-31422989	chr10:31422679-31422989	73	105	15	0.38742151035365885	4.30406509320417	4.663439094112067	2.772588722239781	0.32744699592387977
Enhancer__chr10:31423488-31423889	chr10:31423488-31423889	30	73	13	0.501551217316832	3.4339872044851463	4.30406509320417	2.6390573296152584	0.4064987186266099
intergenic__NA__chr10:31476877..31476892,+	chr10:31476877..31476892,+	7	70	3		2.0794415416798357	4.2626798770413155	1.3862943611198906
Enhancer__chr10:31592422-31592792	chr10:31592422-31592792	21	63	9	0.4264106121283662	3.091042453358316	4.1588830833596715	2.302585092994046	0.35516122733746824
protein_coding__NA__chr10:31607380..31607407,+	chr10:31607380..31607407,+	9	45	6		2.302585092994046	3.828641396489095	1.9459101490553132
antisense__p@chr10:31609365..31609399,-__chr10:31609365..31609399,-	chr10:31609365..31609399,-	21	43	16	0.4112953028552241	3.091042453358316	3.784189633918261	2.833213344056216	0.3445079371925237
antisense__NA__chr10:3183828..3183833,+	chr10:3183828..3183833,+	10	72	4	0.3112809395362528	2.3978952727983707	4.290459441148391	1.6094379124341003	0.2710044759018626
Enhancer__chr10:31870933-31871207	chr10:31870933-31871207	11	75	4	0.38874542889332414	2.4849066497880004	4.330733340286331	1.6094379124341003	0.32840077044032634
Enhancer__chr10:31871598-31871776	chr10:31871598-31871776	23	65	14	0.425808008291245	3.1780538303479458	4.189654742026425	2.70805020110221	0.35473867638588746
Enhancer__chr10:31875754-31875909	chr10:31875754-31875909	31	77	10	0.40060629566821404	3.4657359027997265	4.356708826689592	2.3978952727983707	0.3369052112086254
Enhancer__chr10:31892273-31892723	chr10:31892273-31892723	52	107	19	0.4621870423922403	3.970291913552122	4.68213122712422	2.995732273553991	0.3799332891172827
intergenic__NA__chr10:31892700..31892724,+	chr10:31892700..31892724,+	51	97	19		3.9512437185814275	4.584967478670572	2.995732273553991
Enhancer__chr10:31986198-31986456	chr10:31986198-31986456	12	71	3	0.47659283243336026	2.5649493574615367	4.276666119016055	1.3862943611198906	0.3897372935293998
Enhancer__chr10:31986692-31987073	chr10:31986692-31987073	8	52	4	0.2759062343674147	2.1972245773362196	3.970291913552122	1.6094379124341003	0.24365669818443775
Enhancer__chr10:31989813-31990069	chr10:31989813-31990069	10	68	4	0.47242539037605225	2.3978952727983707	4.23410650459726	1.6094379124341003	0.3869109665848971
Enhancer__chr10:31993148-31993429	chr10:31993148-31993429	12	41	10	0.5432335684093633	2.5649493574615367	3.7376696182833684	2.3978952727983707	0.43387993484128407
Enhancer__chr10:31994130-31994311	chr10:31994130-31994311	23	60	6	0.46685230078823264	3.1780538303479458	4.110873864173311	1.9459101490553132	0.38311881296621075
intergenic__p1@ENST00000433770__chr10:31996363..31996380,-	chr10:31996363..31996380,-	16	84	4		2.833213344056216	4.442651256490317	1.6094379124341003
Enhancer__chr10:32030596-32030775	chr10:32030596-32030775	4	29	2	0.4256077476128223	1.6094379124341003	3.4011973816621555	1.0986122886681098	0.35459821235265243
Enhancer__chr10:32034546-32034864	chr10:32034546-32034864	23	55	7	0.4512045996053905	3.1780538303479458	4.02535169073515	2.0794415416798357	0.3723939698923109
Enhancer__chr10:32038223-32038549	chr10:32038223-32038549	16	79	5	0.47746828294609894	2.833213344056216	4.382026634673881	1.791759469228055	0.39033000336455537
Enhancer__chr10:32040213-32040692	chr10:32040213-32040692	20	76	6	0.46170948545393525	3.044522437723423	4.343805421853684	1.9459101490553132	0.379606631222242
Enhancer__chr10:32047879-32048374	chr10:32047879-32048374	14	68	5	0.42336891239063423	2.70805020110221	4.23410650459726	1.791759469228055	0.3530265352557655
Enhancer__chr10:32048872-32049424	chr10:32048872-32049424	31	71	14	0.43634685371510995	3.4657359027997265	4.276666119016055	2.70805020110221	0.36210298304389893
Enhancer__chr10:32049659-32049685	chr10:32049659-32049685	5	31	2	0.44218988311199503	1.791759469228055	3.4657359027997265	1.0986122886681098	0.366162710576455
protein_coding__p1@PITRM1__chr10:3214965..3214984,-	chr10:3214965..3214984,-	33	81	12		3.5263605246161616	4.406719247264253	2.5649493574615367
Enhancer__chr10:3216614-3216797	chr10:3216614-3216797	25	91	14	0.418387006692022	3.258096538021482	4.5217885770490405	2.70805020110221	0.3495203151972836
protein_coding__p1@ARHGAP12__chr10:32217717..32217781,-	chr10:32217717..32217781,-	66	102	23		4.204692619390966	4.634728988229636	3.1780538303479458
Enhancer__chr10:32233498-32233707	chr10:32233498-32233707	19	55	9	0.4470588385421396	2.995732273553991	4.02535169073515	2.302585092994046	0.36953310925675037
protein_coding__p1@KIF5B__chr10:32345305..32345376,-	chr10:32345305..32345376,-	11	45	5		2.4849066497880004	3.828641396489095	1.791759469228055
Enhancer__chr10:3239590-3239795	chr10:3239590-3239795	31	93	10	0.4397482411127537	3.4657359027997265	4.543294782270004	2.3978952727983707	0.36446826574232777
Enhancer__chr10:32401151-32401430	chr10:32401151-32401430	6	51	2	0.6118108117919636	1.9459101490553132	3.9512437185814275	1.0986122886681098	0.47735827478499654
Enhancer__chr10:32425956-32426097	chr10:32425956-32426097	18	67	10	0.434596108412912	2.9444389791664403	4.219507705176107	2.3978952727983707	0.36088335204299615
Enhancer__chr10:32438322-32438553	chr10:32438322-32438553	13	40	9	0.3453516412538133	2.6390573296152584	3.713572066704308	2.302585092994046	0.29665542219484087
Enhancer__chr10:32460264-32460451	chr10:32460264-32460451	12	48	7	0.49970256262299173	2.5649493574615367	3.8918202981106265	2.0794415416798357	0.4052667968611167
Enhancer__chr10:32521454-32521704	chr10:32521454-32521704	25	75	8	0.43410138499706713	3.258096538021482	4.330733340286331	2.1972245773362196	0.36053844051301726
antisense__NA__chr10:32635358..32635395,+	chr10:32635358..32635395,+	33	62	19	0.38100766412494286	3.5263605246161616	4.143134726391533	2.995732273553991	0.32281342410396624
antisense__NA__chr10:32636312..32636325,+	chr10:32636312..32636325,+	16	78	6	0.4484352387411797	2.833213344056216	4.3694478524670215	1.9459101490553132	0.37048382803978086
protein_coding__p2@EPC1__chr10:32667660..32667735,-	chr10:32667660..32667735,-	17	58	10		2.8903717578961645	4.07753744390572	2.3978952727983707
Enhancer__chr10:32702583-32702830	chr10:32702583-32702830	10	62	4	0.4283959029428945	2.3978952727983707	4.143134726391533	1.6094379124341003	0.35655206844987486
protein_coding__p1@CCDC7__chr10:32735030..32735110,+	chr10:32735030..32735110,+	18	77	5		2.9444389791664403	4.356708826689592	1.791759469228055
protein_coding__NA__chr10:32832234..32832258,+	chr10:32832234..32832258,+	12	62	4		2.5649493574615367	4.143134726391533	1.6094379124341003
Enhancer__chr10:3283578-3283803	chr10:3283578-3283803	27	67	14	0.4896248843695519	3.332204510175204	4.219507705176107	2.70805020110221	0.39852433280496635
Enhancer__chr10:3284966-3285255	chr10:3284966-3285255	64	91	19	0.4436739214015129	4.174387269895637	4.5217885770490405	2.995732273553991	0.36719119876637807
intergenic__NA__chr10:3299509..3299563,-	chr10:3299509..3299563,-	19	72	7		2.995732273553991	4.290459441148391	2.0794415416798357
Enhancer__chr10:3306287-3306665	chr10:3306287-3306665	16	85	6	0.4619466774076445	2.833213344056216	4.454347296253507	1.9459101490553132	0.37976888830106165
Enhancer__chr10:3306877-3306999	chr10:3306877-3306999	25	93	12	0.3574130122602115	3.258096538021482	4.543294782270004	2.5649493574615367	0.30558069140645644
intergenic__NA__chr10:3307518..3307527,+	chr10:3307518..3307527,+	30	70	14		3.4339872044851463	4.2626798770413155	2.70805020110221
intergenic__NA__chr10:33178410..33178411,-	chr10:33178410..33178411,-	19	30	15		2.995732273553991	3.4339872044851463	2.772588722239781
antisense__NA__chr10:33247776..33247819,+	chr10:33247776..33247819,+	30	60	18	0.3174491392875911	3.4339872044851463	4.110873864173311	2.9444389791664403	0.2756973967319409
protein_coding__NA__chr10:33294695..33294726,-	chr10:33294695..33294726,-	24	82	11		3.2188758248682006	4.418840607796598	2.4849066497880004
Enhancer__chr10:33297744-33297972	chr10:33297744-33297972	11	74	3	0.5940010263297134	2.4849066497880004	4.31748811353631	1.3862943611198906	0.46624722423840165
Enhancer__chr10:33299093-33299340	chr10:33299093-33299340	31	66	16	0.45507542325585193	3.4657359027997265	4.204692619390966	2.833213344056216	0.3750577365691954
Enhancer__chr10:33398773-33399139	chr10:33398773-33399139	35	95	13	0.4551718148324413	3.58351893845611	4.564348191467836	2.6390573296152584	0.3751239794473694
Enhancer__chr10:33403327-33403662	chr10:33403327-33403662	24	50	14	0.4251799752013594	3.2188758248682006	3.9318256327243257	2.70805020110221	0.35429810413256296
intergenic__p1@ENST00000414308__chr10:33405727..33405751,-	chr10:33405727..33405751,-	2	19	1		1.0986122886681098	2.995732273553991	0.6931471805599453
Enhancer__chr10:33406704-33407129	chr10:33406704-33407129	15	80	3	0.5578552105323149	2.772588722239781	4.394449154672439	1.3862943611198906	0.44331001022393846
Enhancer__chr10:33411139-33411539	chr10:33411139-33411539	7	28	5	0.3792964422032623	2.0794415416798357	3.367295829986474	1.791759469228055	0.32157354467402993
Enhancer__chr10:33415190-33415378	chr10:33415190-33415378	11	65	5	0.6600107782882171	2.4849066497880004	4.189654742026425	1.791759469228055	0.5068240952920819
Enhancer__chr10:33415871-33415993	chr10:33415871-33415993	48	67	33	0.41692515642004563	3.8918202981106265	4.219507705176107	3.5263605246161616	0.3484891409791287
Enhancer__chr10:33422989-33423776	chr10:33422989-33423776	33	77	14	0.3959645788583585	3.5263605246161616	4.356708826689592	2.70805020110221	0.3335856307076414
Enhancer__chr10:33425212-33425871	chr10:33425212-33425871	58	87	37	0.46005124276741477	4.07753744390572	4.477336814478207	3.6375861597263857	0.3784715328902328
Enhancer__chr10:33425894-33425989	chr10:33425894-33425989	20	35	13	0.43185894124108	3.044522437723423	3.58351893845611	2.6390573296152584	0.35897355896662914
Enhancer__chr10:33432348-33432470	chr10:33432348-33432470	28	83	12	0.46188158013422076	3.367295829986474	4.430816798843313	2.5649493574615367	0.3797243595068231
Enhancer__chr10:33439767-33440100	chr10:33439767-33440100	12	56	5	0.3676164014597034	2.5649493574615367	4.04305126783455	1.791759469228055	0.31306937158891285
Enhancer__chr10:33442264-33442381	chr10:33442264-33442381	14	61	7	0.44675549574494405	2.70805020110221	4.127134385045092	2.0794415416798357	0.369323460147813
antisense__NA__chr10:33500287..33500291,+	chr10:33500287..33500291,+	24	83	8	0.43555862510016363	3.2188758248682006	4.430816798843313	2.1972245773362196	0.3615540592436185
protein_coding__NA__chr10:33625182..33625207,-	chr10:33625182..33625207,-	28	84	11		3.367295829986474	4.442651256490317	2.4849066497880004
Enhancer__chr10:33625950-33626342	chr10:33625950-33626342	7	54	3	0.561958789909556	2.0794415416798357	4.007333185232471	1.3862943611198906	0.44594066816904704
Enhancer__chr10:33654373-33654479	chr10:33654373-33654479	6	43	3	0.3458267244945914	1.9459101490553132	3.784189633918261	1.3862943611198906	0.29700848927635415
Enhancer__chr10:33654776-33655204	chr10:33654776-33655204	9	60	4	0.3264806455988331	2.302585092994046	4.110873864173311	1.6094379124341003	0.2825293039116285
Enhancer__chr10:33666319-33666634	chr10:33666319-33666634	39	82	15	0.44707709899255677	3.6888794541139363	4.418840607796598	2.772588722239781	0.36954572818745124
Enhancer__chr10:33670298-33670810	chr10:33670298-33670810	11	39	5	0.37356523115278856	2.4849066497880004	3.6888794541139363	1.791759469228055	0.31740971807400514
Enhancer__chr10:33700796-33700899	chr10:33700796-33700899	20	71	4	0.29314717256233264	3.044522437723423	4.276666119016055	1.6094379124341003	0.2570789158664333
Enhancer__chr10:33701574-33701923	chr10:33701574-33701923	14	56	5	0.3892730238859678	2.70805020110221	4.04305126783455	1.791759469228055	0.3287806059295105
Enhancer__chr10:33773823-33773922	chr10:33773823-33773922	16	65	7	0.3780243986262469	2.833213344056216	4.189654742026425	2.0794415416798357	0.320650878259283
Enhancer__chr10:33795874-33796239	chr10:33795874-33796239	15	77	8	0.47681557982304545	2.772588722239781	4.356708826689592	2.1972245773362196	0.3898881344284662
Enhancer__chr10:33797044-33797241	chr10:33797044-33797241	13	74	6	0.46666693793791914	2.6390573296152584	4.31748811353631	1.9459101490553132	0.3829924372137608
Enhancer__chr10:33798158-33798349	chr10:33798158-33798349	23	52	10	0.41404980471021247	3.1780538303479458	3.970291913552122	2.3978952727983707	0.3464577894214166
Enhancer__chr10:33813070-33813283	chr10:33813070-33813283	13	57	5	0.5405618839506406	2.6390573296152584	4.060443010546419	1.791759469228055	0.4321472095886285
Enhancer__chr10:33893152-33893448	chr10:33893152-33893448	19	69	8	0.4155145391280484	2.995732273553991	4.248495242049359	2.1972245773362196	0.34749309688976104
Enhancer__chr10:33950849-33951084	chr10:33950849-33951084	18	82	6	0.46198954322644387	2.9444389791664403	4.418840607796598	1.9459101490553132	0.379798208926115
intergenic__NA__chr10:33973689..33973690,+	chr10:33973689..33973690,+	12	43	9		2.5649493574615367	3.784189633918261	2.302585092994046
Enhancer__chr10:34039422-34039739	chr10:34039422-34039739	11	66	3	0.38677261545876696	2.4849066497880004	4.204692619390966	1.3862943611198906	0.3269791880652384
intergenic__NA__chr10:34061583..34061588,-	chr10:34061583..34061588,-	10	64	5		2.3978952727983707	4.174387269895637	1.791759469228055
Enhancer__chr10:34062820-34062980	chr10:34062820-34062980	24	70	10	0.4416839965620331	3.2188758248682006	4.2626798770413155	2.3978952727983707	0.3658118723801549
Enhancer__chr10:34165036-34165196	chr10:34165036-34165196	16	68	10	0.5115875133963312	2.833213344056216	4.23410650459726	2.3978952727983707	0.41316043193799573
intergenic__NA__chr10:34197646..34197647,+	chr10:34197646..34197647,+	19	53	10		2.995732273553991	3.9889840465642745	2.3978952727983707
Enhancer__chr10:34307238-34307364	chr10:34307238-34307364	16	67	8	0.3615765798089386	2.833213344056216	4.219507705176107	2.1972245773362196	0.30864327819619475
Enhancer__chr10:3438252-3438532	chr10:3438252-3438532	20	58	7	0.4044478743086883	3.044522437723423	4.07753744390572	2.0794415416798357	0.3396442535296836
Enhancer__chr10:34391167-34391516	chr10:34391167-34391516	10	81	4	0.3016769128479231	2.3978952727983707	4.406719247264253	1.6094379124341003	0.2636533661786713
Enhancer__chr10:3441336-3441600	chr10:3441336-3441600	9	70	4	0.4205786848682641	2.302585092994046	4.2626798770413155	1.6094379124341003	0.35106431315270664
Enhancer__chr10:3497590-3497951	chr10:3497590-3497951	23	78	8	0.3911370843397037	3.1780538303479458	4.3694478524670215	2.1972245773362196	0.33012145901265966
Enhancer__chr10:3507725-3507898	chr10:3507725-3507898	15	70	5	0.4463640858888573	2.772588722239781	4.2626798770413155	1.791759469228055	0.3690528803480982
Enhancer__chr10:3509617-3509911	chr10:3509617-3509911	19	71	11	0.4584589687558448	2.995732273553991	4.276666119016055	2.4849066497880004	0.37738037743477737
div_pc__p1@PARD3__chr10:35104185..35104267,-	chr10:35104185..35104267,-	57	82	11	0.3487668654608422	4.060443010546419	4.418840607796598	2.4849066497880004	0.29919074202423585
div_lnc__NA__chr10:35104650..35104689,+	chr10:35104650..35104689,+	29	92	8	0.3456044362543399	3.4011973816621555	4.532599493153256	2.1972245773362196	0.2968433070907582
Enhancer__chr10:3510310-3510716	chr10:3510310-3510716	27	63	17	0.350225143871335	3.332204510175204	4.1588830833596715	2.8903717578961645	0.3002713517832536
Enhancer__chr10:3511181-3511689	chr10:3511181-3511689	31	76	13	0.3941980937785425	3.4657359027997265	4.343805421853684	2.6390573296152584	0.33231940681814537
Enhancer__chr10:3513215-3513223	chr10:3513215-3513223	8	49	4	0.5448824205985251	2.1972245773362196	3.912023005428146	1.6094379124341003	0.4349478042812398
Enhancer__chr10:35195075-35195256	chr10:35195075-35195256	16	45	9	0.42141434551621476	2.833213344056216	3.828641396489095	2.302585092994046	0.35165239388555847
Enhancer__chr10:3524547-3524820	chr10:3524547-3524820	19	51	7	0.46427432556377946	2.995732273553991	3.9512437185814275	2.0794415416798357	0.3813597788350974
Enhancer__chr10:35258130-35258295	chr10:35258130-35258295	15	62	8	0.40168949450186586	2.772588722239781	4.143134726391533	2.1972245773362196	0.3376782908324106
Enhancer__chr10:3526849-3527147	chr10:3526849-3527147	26	57	15	0.4918171482260479	3.295836866004329	4.060443010546419	2.772588722239781	0.39999493946283604
Enhancer__chr10:3528683-3528786	chr10:3528683-3528786	29	82	9	0.33462864183740254	3.4011973816621555	4.418840607796598	2.302585092994046	0.2886530822471966
protein_coding__p3@CUL2__chr10:35379524..35379554,-	chr10:35379524..35379554,-	13	53	6		2.6390573296152584	3.9889840465642745	1.9459101490553132
Enhancer__chr10:35381746-35382053	chr10:35381746-35382053	46	96	13	0.42422853850314407	3.8501476017100584	4.574710978503383	2.6390573296152584	0.35363029063442886
div_pc__p7@CREM__chr10:35415761..35415800,+	chr10:35415761..35415800,+	58	87	21	0.4071866186876317	4.07753744390572	4.477336814478207	3.091042453358316	0.34159240522006906
div_lnc__p5@ENST00000457255__chr10:35415931..35415948,-	chr10:35415931..35415948,-	14	54	7	0.299843519385096	2.70805020110221	4.007333185232471	2.0794415416798357	0.2622438875187045
Enhancer__chr10:3542742-3543014	chr10:3542742-3543014	21	91	6	0.36315716823379257	3.091042453358316	4.5217885770490405	1.9459101490553132	0.30980345658300457
intergenic__NA__chr10:3545035..3545077,-	chr10:3545035..3545077,-	22	79	9		3.1354942159291497	4.382026634673881	2.302585092994046
protein_coding__p5@CCNY__chr10:35535943..35535970,+	chr10:35535943..35535970,+	18	79	5		2.9444389791664403	4.382026634673881	1.791759469228055
antisense__p@chr10:35625315..35625366,-__chr10:35625315..35625366,-	chr10:35625315..35625366,-	30	61	14	0.43302287532143685	3.4339872044851463	4.127134385045092	2.70805020110221	0.3597861119575887
Enhancer__chr10:3568141-3568290	chr10:3568141-3568290	48	72	23	0.4579157224905872	3.8918202981106265	4.290459441148391	3.1780538303479458	0.37700782841138114
Enhancer__chr10:3568964-3569257	chr10:3568964-3569257	14	56	6	0.4271881499069268	2.70805020110221	4.04305126783455	1.9459101490553132	0.3557061797730716
protein_coding__p4@GJD4__chr10:35894364..35894370,+	chr10:35894364..35894370,+	26	79	11		3.295836866004329	4.382026634673881	2.4849066497880004
antisense__NA__chr10:35897120..35897127,-	chr10:35897120..35897127,-	50	92	16	0.46469453416152756	3.9318256327243257	4.532599493153256	2.833213344056216	0.3816467116232258
protein_coding__NA__chr10:35930339..35930352,-	chr10:35930339..35930352,-	35	109	16		3.58351893845611	4.700480365792417	2.833213344056216
Enhancer__chr10:35932153-35932694	chr10:35932153-35932694	5	47	3	0.3503612830694512	1.791759469228055	3.871201010907891	1.3862943611198906	0.3003721737357549
Enhancer__chr10:3598970-3599136	chr10:3598970-3599136	12	50	6	0.420307266278474	2.5649493574615367	3.9318256327243257	1.9459101490553132	0.3508732329085268
Enhancer__chr10:36121223-36121392	chr10:36121223-36121392	24	66	13	0.45928520791541994	3.2188758248682006	4.204692619390966	2.6390573296152584	0.3779467322154786
intergenic__NA__chr10:36187807..36187808,-	chr10:36187807..36187808,-	8	58	4		2.1972245773362196	4.07753744390572	1.6094379124341003
Enhancer__chr10:3634689-3634961	chr10:3634689-3634961	14	58	10	0.5708281533067585	2.70805020110221	4.07753744390572	2.3978952727983707	0.4516029664709325
intergenic__NA__chr10:36379276..36379277,-	chr10:36379276..36379277,-	15	59	10		2.772588722239781	4.0943445622221	2.3978952727983707
Enhancer__chr10:36783467-36783622	chr10:36783467-36783622	24	33	16	0.5068270168253207	3.2188758248682006	3.5263605246161616	2.833213344056216	0.41000612660952024
protein_coding__NA__chr10:36813008..36813040,-	chr10:36813008..36813040,-	9	42	6		2.302585092994046	3.7612001156935624	1.9459101490553132
Enhancer__chr10:36823544-36823839	chr10:36823544-36823839	25	86	8	0.43685445743902	3.258096538021482	4.465908118654584	2.1972245773362196	0.3624563197399533
Enhancer__chr10:3690587-3690963	chr10:3690587-3690963	9	49	5	0.5262072059057834	2.302585092994046	3.912023005428146	1.791759469228055	0.42278570733111576
Enhancer__chr10:3697757-3697968	chr10:3697757-3697968	11	52	6	0.4298092778898766	2.4849066497880004	3.970291913552122	1.9459101490553132	0.35754106327198437
Enhancer__chr10:3710838-3711066	chr10:3710838-3711066	25	93	13	0.4096528337177942	3.258096538021482	4.543294782270004	2.6390573296152584	0.34334345685221795
Enhancer__chr10:3734925-3735183	chr10:3734925-3735183	9	33	6	0.6644993859108467	2.302585092994046	3.5263605246161616	1.9459101490553132	0.5095244090997695
Enhancer__chr10:37371734-37371985	chr10:37371734-37371985	20	84	8	0.5572244411033229	3.044522437723423	4.442651256490317	2.1972245773362196	0.44290503217640653
protein_coding__NA__chr10:37414503..37414518,+	chr10:37414503..37414518,+	13	41	7		2.6390573296152584	3.7376696182833684	2.0794415416798357
Enhancer__chr10:3750623-3750717	chr10:3750623-3750717	7	49	3	0.5074824322749756	2.0794415416798357	3.912023005428146	1.3862943611198906	0.41044099600236206
Enhancer__chr10:3751135-3751444	chr10:3751135-3751444	23	84	6	0.3675319472464916	3.1780538303479458	4.442651256490317	1.9459101490553132	0.3130076168301418
Enhancer__chr10:3762746-3763172	chr10:3762746-3763172	19	86	6	0.45761172311412773	2.995732273553991	4.465908118654584	1.9459101490553132	0.3767992902423994
Enhancer__chr10:37778060-37778402	chr10:37778060-37778402	15	80	5	0.3495382675976319	2.772588722239781	4.394449154672439	1.791759469228055	0.29976250994503495
Enhancer__chr10:3782267-3782514	chr10:3782267-3782514	21	64	8	0.4467572808754559	3.091042453358316	4.174387269895637	2.1972245773362196	0.3693246940324713
Enhancer__chr10:3782727-3783283	chr10:3782727-3783283	35	72	16	0.5406738969939102	3.58351893845611	4.290459441148391	2.833213344056216	0.43221991615916217
protein_coding__NA__chr10:37891579..37891599,-	chr10:37891579..37891599,-	3	48	1		1.3862943611198906	3.8918202981106265	0.6931471805599453
intergenic__NA__chr10:3793230..3793241,+	chr10:3793230..3793241,+	17	63	6		2.8903717578961645	4.1588830833596715	1.9459101490553132
Enhancer__chr10:3797195-3797502	chr10:3797195-3797502	31	73	13	0.44283621083109587	3.4657359027997265	4.30406509320417	2.6390573296152584	0.3666107673418829
Enhancer__chr10:3800307-3800531	chr10:3800307-3800531	40	57	16	0.3923688974203088	3.713572066704308	4.060443010546419	2.833213344056216	0.331006539317204
Enhancer__chr10:38015584-38015624	chr10:38015584-38015624	21	93	7	0.49040217194539787	3.091042453358316	4.543294782270004	2.0794415416798357	0.39904599759443604
Enhancer__chr10:3807382-3807563	chr10:3807382-3807563	29	43	23	0.42625557485770926	3.4011973816621555	3.784189633918261	3.1780538303479458	0.3550525309386279
Enhancer__chr10:3808656-3808872	chr10:3808656-3808872	21	77	7	0.5181040566097956	3.091042453358316	4.356708826689592	2.0794415416798357	0.4174622251153992
Enhancer__chr10:3811743-3812009	chr10:3811743-3812009	10	44	5	0.37220010742045867	2.3978952727983707	3.8066624897703196	1.791759469228055	0.3164153695580337
div_lnc__p1@ENST00000429214__chr10:38146669..38146685,+	chr10:38146669..38146685,+	20	74	5	0.4033967517555211	3.044522437723423	4.31748811353631	1.791759469228055	0.33889554927980353
div_pc__p2@ZNF248__chr10:38146994..38147039,-	chr10:38146994..38147039,-	10	48	6	0.3412679598498162	2.3978952727983707	3.8918202981106265	1.9459101490553132	0.29361540525509006
Enhancer__chr10:38149659-38150080	chr10:38149659-38150080	19	66	9	0.4507550553674915	2.995732273553991	4.204692619390966	2.302585092994046	0.3720841487404389
Enhancer__chr10:38202647-38203041	chr10:38202647-38203041	10	48	5	0.49603227884846474	2.3978952727983707	3.8918202981106265	1.791759469228055	0.4028164560898745
div_pc__p1@ZNF25__chr10:38265517..38265591,-	chr10:38265517..38265591,-	14	51	6	0.5767466155129287	2.70805020110221	3.9512437185814275	1.9459101490553132	0.4553636200636348
div_lnc__NA__chr10:38265721..38265726,+	chr10:38265721..38265726,+	18	87	9	0.33716310460947907	2.9444389791664403	4.477336814478207	2.302585092994046	0.2905502836556923
protein_coding__p3@KLF6__chr10:3827417..3827428,-	chr10:3827417..3827428,-	64	85	32		4.174387269895637	4.454347296253507	3.4965075614664802
protein_coding__p1@ZNF33A__chr10:38299546..38299686,+	chr10:38299546..38299686,+	16	82	6		2.833213344056216	4.418840607796598	1.9459101490553132
protein_coding__p1@ZNF37A__chr10:38383255..38383324,+	chr10:38383255..38383324,+	15	89	4		2.772588722239781	4.499809670330265	1.6094379124341003
Enhancer__chr10:3839963-3840160	chr10:3839963-3840160	29	76	11	0.48090821401576145	3.4011973816621555	4.343805421853684	2.4849066497880004	0.39265555768363236
Enhancer__chr10:38418230-38418599	chr10:38418230-38418599	14	65	4	0.5093017984596663	2.70805020110221	4.189654742026425	1.6094379124341003	0.4116471587678176
intergenic__NA__chr10:38426301..38426302,+	chr10:38426301..38426302,+	17	81	4		2.8903717578961645	4.406719247264253	1.6094379124341003
intergenic__NA__chr10:38438521..38438524,+	chr10:38438521..38438524,+	22	75	17		3.1354942159291497	4.330733340286331	2.8903717578961645
intergenic__NA__chr10:38453451..38453452,+	chr10:38453451..38453452,+	18	42	10		2.9444389791664403	3.7612001156935624	2.3978952727983707
Enhancer__chr10:3845250-3845852	chr10:3845250-3845852	9	38	6	0.42244715977496733	2.302585092994046	3.6635616461296463	1.9459101490553132	0.3523787403002756
Enhancer__chr10:3845999-3846426	chr10:3845999-3846426	17	76	11	0.37200195426515476	2.8903717578961645	4.343805421853684	2.4849066497880004	0.3162709536941912
Enhancer__chr10:3846443-3847038	chr10:3846443-3847038	9	47	4	0.43550774146481547	2.302585092994046	3.871201010907891	1.6094379124341003	0.3615186134343916
Enhancer__chr10:3848037-3849536	chr10:3848037-3849536	15	64	6	0.5862802784982203	2.772588722239781	4.174387269895637	1.9459101490553132	0.46139182796402983
Enhancer__chr10:38490067-38490220	chr10:38490067-38490220	12	58	4	0.5264602617212539	2.5649493574615367	4.07753744390572	1.6094379124341003	0.42295150057177083
Enhancer__chr10:3850308-3850795	chr10:3850308-3850795	8	30	4	0.4926750778734536	2.1972245773362196	3.4339872044851463	1.6094379124341003	0.4005698645127556
Enhancer__chr10:3852273-3852886	chr10:3852273-3852886	20	96	4	0.42143187554803263	3.044522437723423	4.574710978503383	1.6094379124341003	0.35166472661864007
Enhancer__chr10:3853393-3854169	chr10:3853393-3854169	29	71	10	0.39650106133282437	3.4011973816621555	4.276666119016055	2.3978952727983707	0.3339698663976673
Enhancer__chr10:3856317-3856712	chr10:3856317-3856712	17	56	11	0.41489555062803973	2.8903717578961645	4.04305126783455	2.4849066497880004	0.3470557125601072
Enhancer__chr10:3867491-3867713	chr10:3867491-3867713	16	90	6	0.5648215813364086	2.833213344056216	4.51085950651685	1.9459101490553132	0.4477718119571503
Enhancer__chr10:3868851-3869035	chr10:3868851-3869035	24	84	8	0.39388858766054813	3.2188758248682006	4.442651256490317	2.1972245773362196	0.3320973863757207
Enhancer__chr10:3870489-3871262	chr10:3870489-3871262	28	85	14	0.41094371130948065	3.367295829986474	4.454347296253507	2.70805020110221	0.34425877931057425
Enhancer__chr10:3871696-3871795	chr10:3871696-3871795	20	81	9	0.408881343495786	3.044522437723423	4.406719247264253	2.302585092994046	0.34279601609559157
intergenic__NA__chr10:3876083..3876154,+	chr10:3876083..3876154,+	10	16	7		2.3978952727983707	2.833213344056216	2.0794415416798357
Enhancer__chr10:3878027-3878387	chr10:3878027-3878387	22	93	8	0.5286033344630907	3.1354942159291497	4.543294782270004	2.1972245773362196	0.4243544652079458
Enhancer__chr10:3881297-3881662	chr10:3881297-3881662	11	44	5	0.5303952593414648	2.4849066497880004	3.8066624897703196	1.791759469228055	0.4255260414793231
Enhancer__chr10:3889000-3889222	chr10:3889000-3889222	7	22	6	0.38360110873625436	2.0794415416798357	3.1354942159291497	1.9459101490553132	0.32468959942216746
Enhancer__chr10:3890689-3890931	chr10:3890689-3890931	13	88	5	0.4422692971968266	2.6390573296152584	4.48863636973214	1.791759469228055	0.3662177739903482
Enhancer__chr10:3890952-3891240	chr10:3890952-3891240	19	48	9	0.3620001611112951	2.995732273553991	3.8918202981106265	2.302585092994046	0.30895432601754497
Enhancer__chr10:3893365-3894190	chr10:3893365-3894190	9	39	6	0.5022872838671986	2.302585092994046	3.6888794541139363	1.9459101490553132	0.4069888026073624
Enhancer__chr10:3896143-3896475	chr10:3896143-3896475	5	40	3	0.35284231387360554	1.791759469228055	3.713572066704308	1.3862943611198906	0.30220779684872756
Enhancer__chr10:3899382-3899877	chr10:3899382-3899877	22	88	11	0.44666673195971457	3.1354942159291497	4.48863636973214	2.4849066497880004	0.3692621045776461
Enhancer__chr10:3900999-3901229	chr10:3900999-3901229	6	50	3	0.4765155855292706	1.9459101490553132	3.9318256327243257	1.3862943611198906	0.389684977872015
Enhancer__chr10:3902646-3902838	chr10:3902646-3902838	15	62	8	0.6027885895143847	2.772588722239781	4.143134726391533	2.1972245773362196	0.47174498065941844
Enhancer__chr10:3907871-3908141	chr10:3907871-3908141	31	75	12	0.49125783900680303	3.4657359027997265	4.330733340286331	2.5649493574615367	0.39961995108460713
Enhancer__chr10:3908597-3908886	chr10:3908597-3908886	22	68	12	0.3673414124584525	3.1354942159291497	4.23410650459726	2.5649493574615367	0.31286827963730884
Enhancer__chr10:3909715-3910075	chr10:3909715-3910075	22	68	11	0.5174249301387596	3.1354942159291497	4.23410650459726	2.4849066497880004	0.4170147732970626
Enhancer__chr10:3911352-3911510	chr10:3911352-3911510	29	68	12	0.4404503467814833	3.4011973816621555	4.23410650459726	2.5649493574615367	0.36495580551516704
Enhancer__chr10:39137684-39137764	chr10:39137684-39137764	10	44	5	0.49315009442069646	2.3978952727983707	3.8066624897703196	1.791759469228055	0.4008880456009574
Enhancer__chr10:39138625-39138833	chr10:39138625-39138833	4	15	4	0.44915951324098324	1.6094379124341003	2.772588722239781	1.6094379124341003	0.3709837423320691
Enhancer__chr10:3915881-3916422	chr10:3915881-3916422	15	52	6	0.4224007596942329	2.772588722239781	3.970291913552122	1.9459101490553132	0.3523461198706063
Enhancer__chr10:3917358-3918120	chr10:3917358-3918120	28	93	13	0.36589299978590417	3.367295829986474	4.543294782270004	2.6390573296152584	0.3118084270307109
Enhancer__chr10:3922422-3922523	chr10:3922422-3922523	7	37	3	0.5097061992879495	2.0794415416798357	3.6375861597263857	1.3862943611198906	0.4119150618876528
Enhancer__chr10:3928866-3929216	chr10:3928866-3929216	7	43	3	0.47681344906475587	2.0794415416798357	3.784189633918261	1.3862943611198906	0.38988669162148637
Enhancer__chr10:3929991-3930887	chr10:3929991-3930887	5	42	2	0.25946584744659607	1.791759469228055	3.7612001156935624	1.0986122886681098	0.2306877004814671
Enhancer__chr10:3932191-3932411	chr10:3932191-3932411	22	93	8	0.39599441821345027	3.1354942159291497	4.543294782270004	2.1972245773362196	0.33360700591775316
Enhancer__chr10:3934486-3935471	chr10:3934486-3935471	7	57	3	0.45382613433013025	2.0794415416798357	4.060443010546419	1.3862943611198906	0.3741987944717755
Enhancer__chr10:3936015-3936390	chr10:3936015-3936390	5	41	3	0.5339065227076673	1.791759469228055	3.7376696182833684	1.3862943611198906	0.4278177641311406
Enhancer__chr10:3937227-3937631	chr10:3937227-3937631	22	66	8	0.4522585766572765	3.1354942159291497	4.204692619390966	2.1972245773362196	0.37311998364498966
Enhancer__chr10:3938329-3938538	chr10:3938329-3938538	15	81	4	0.38067558593240014	2.772588722239781	4.406719247264253	1.6094379124341003	0.3225729343996263
Enhancer__chr10:3944367-3944901	chr10:3944367-3944901	32	72	14	0.3850078415480902	3.4965075614664802	4.290459441148391	2.70805020110221	0.3257058013908482
Enhancer__chr10:3948614-3948936	chr10:3948614-3948936	27	56	13	0.4917734644256631	3.332204510175204	4.04305126783455	2.6390573296152584	0.3999656567588332
Enhancer__chr10:3975714-3975890	chr10:3975714-3975890	16	91	5	0.48569378783959977	2.833213344056216	4.5217885770490405	1.791759469228055	0.3958818603504158
intergenic__NA__chr10:3976248..3976254,+	chr10:3976248..3976254,+	21	51	13		3.091042453358316	3.9512437185814275	2.6390573296152584
Enhancer__chr10:3983198-3983475	chr10:3983198-3983475	24	66	12	0.4629533010755856	3.2188758248682006	4.204692619390966	2.5649493574615367	0.38045720155285767
Enhancer__chr10:3984866-3985563	chr10:3984866-3985563	15	66	6	0.44417979810346103	2.772588722239781	4.204692619390966	1.9459101490553132	0.3675415466414839
Enhancer__chr10:3985648-3985956	chr10:3985648-3985956	25	46	17	0.34943577745550963	3.258096538021482	3.8501476017100584	2.8903717578961645	0.2996865624624281
Enhancer__chr10:3987998-3988450	chr10:3987998-3988450	11	33	6	0.4720121295977225	2.4849066497880004	3.5263605246161616	1.9459101490553132	0.3866302604885781
Enhancer__chr10:3991165-3991394	chr10:3991165-3991394	11	56	5	0.3902204212979697	2.4849066497880004	4.04305126783455	1.791759469228055	0.32946231104403995
Enhancer__chr10:4003377-4003614	chr10:4003377-4003614	12	61	7	0.3961486781209602	2.5649493574615367	4.127134385045092	2.0794415416798357	0.33371750162112124
Enhancer__chr10:4015037-4015380	chr10:4015037-4015380	11	59	5	0.43418118955410484	2.4849066497880004	4.0943445622221	1.791759469228055	0.36059408674380794
Enhancer__chr10:4019041-4019185	chr10:4019041-4019185	17	51	11	0.4355882506923744	2.8903717578961645	3.9512437185814275	2.4849066497880004	0.3615746960089904
Enhancer__chr10:4021019-4021318	chr10:4021019-4021318	23	89	8	0.5136091892300756	3.1780538303479458	4.499809670330265	2.1972245773362196	0.41449699040571286
Enhancer__chr10:4023950-4024221	chr10:4023950-4024221	40	61	33	0.5338696677099763	3.713572066704308	4.127134385045092	3.5263605246161616	0.42779373695614137
Enhancer__chr10:4034997-4035363	chr10:4034997-4035363	4	34	2	0.5363187956535925	1.6094379124341003	3.5553480614894135	1.0986122886681098	0.4293891624437547
Enhancer__chr10:4045091-4045424	chr10:4045091-4045424	6	45	2	0.4366132711972925	1.9459101490553132	3.828641396489095	1.0986122886681098	0.3622884485368837
Enhancer__chr10:4048194-4048420	chr10:4048194-4048420	19	62	8	0.4423774771104465	2.995732273553991	4.143134726391533	2.1972245773362196	0.3662927779143184
Enhancer__chr10:4060217-4060455	chr10:4060217-4060455	2	25	1	0.36623377060676887	1.0986122886681098	3.258096538021482	0.6931471805599453	0.31205788165069753
intergenic__NA__chr10:4067139..4067145,+	chr10:4067139..4067145,+	23	56	9		3.1780538303479458	4.04305126783455	2.302585092994046
Enhancer__chr10:4088404-4088528	chr10:4088404-4088528	19	64	5	0.3836934753617379	2.995732273553991	4.174387269895637	1.791759469228055	0.32475635532596525
Enhancer__chr10:4090420-4090690	chr10:4090420-4090690	9	72	3	0.4465560205486476	2.302585092994046	4.290459441148391	1.3862943611198906	0.3691855730274742
intergenic__NA__chr10:4093901..4093947,+	chr10:4093901..4093947,+	21	77	9		3.091042453358316	4.356708826689592	2.302585092994046
Enhancer__chr10:4162773-4163003	chr10:4162773-4163003	9	63	3	0.3125886063914972	2.302585092994046	4.1588830833596715	1.3862943611198906	0.2720012228365861
Enhancer__chr10:4163748-4164495	chr10:4163748-4164495	24	63	7	0.4777194234214465	3.2188758248682006	4.1588830833596715	2.0794415416798357	0.39049996920152136
Enhancer__chr10:4170248-4170427	chr10:4170248-4170427	23	82	8	0.48116974157218234	3.1780538303479458	4.418840607796598	2.1972245773362196	0.3928321415285018
Enhancer__chr10:4172866-4173257	chr10:4172866-4173257	18	84	8	0.4907708105551175	2.9444389791664403	4.442651256490317	2.1972245773362196	0.39929330871241714
Enhancer__chr10:4173688-4174411	chr10:4173688-4174411	23	75	14	0.4145813068785369	3.1780538303479458	4.330733340286331	2.70805020110221	0.3468335911103692
Enhancer__chr10:4218221-4218509	chr10:4218221-4218509	25	82	12	0.47438769030291883	3.258096538021482	4.418840607796598	2.5649493574615367	0.3882427783850962
Enhancer__chr10:4218877-4219029	chr10:4218877-4219029	16	54	8	0.5111063570555848	2.833213344056216	4.007333185232471	2.1972245773362196	0.41284206933468104
Enhancer__chr10:42383153-42384139	chr10:42383153-42384139	7	37	4	0.4426504264089017	2.0794415416798357	3.6375861597263857	1.6094379124341003	0.3664819957024283
Enhancer__chr10:42389884-42390116	chr10:42389884-42390116	6	35	4	0.5436014060841129	1.9459101490553132	3.58351893845611	1.6094379124341003	0.4341182615931382
Enhancer__chr10:42391693-42392005	chr10:42391693-42392005	11	39	4	0.510572377958764	2.4849066497880004	3.6888794541139363	1.6094379124341003	0.4124886372532412
Enhancer__chr10:42398389-42399045	chr10:42398389-42399045	7	52	3	0.3445348705076517	2.0794415416798357	3.970291913552122	1.3862943611198906	0.2960481320599653
Enhancer__chr10:42400063-42400397	chr10:42400063-42400397	2	36	1	0.24430405815507372	1.0986122886681098	3.6109179126442243	0.6931471805599453	0.218576384190155
Enhancer__chr10:4248027-4248358	chr10:4248027-4248358	7	70	4	0.5062930043742849	2.0794415416798357	4.2626798770413155	1.6094379124341003	0.40965166847119866
Enhancer__chr10:42737855-42738010	chr10:42737855-42738010	38	102	12	0.3034783721131963	3.6635616461296463	4.634728988229636	2.5649493574615367	0.265036362088978
Enhancer__chr10:42798094-42798242	chr10:42798094-42798242	1	19	1		0.6931471805599453	2.995732273553991	0.6931471805599453
Enhancer__chr10:42799437-42799735	chr10:42799437-42799735	12	46	4	0.47993883625913597	2.5649493574615367	3.8501476017100584	1.6094379124341003	0.39200076007011064
Enhancer__chr10:42800348-42800675	chr10:42800348-42800675	9	63	6	0.38053041080404637	2.302585092994046	4.1588830833596715	1.9459101490553132	0.322467780978506
Enhancer__chr10:42817169-42817557	chr10:42817169-42817557	13	62	4	0.39487398918293976	2.6390573296152584	4.143134726391533	1.6094379124341003	0.3328040808584884
Enhancer__chr10:4283808-4284356	chr10:4283808-4284356	7	34	3	0.3520710763733016	2.0794415416798357	3.5553480614894135	1.3862943611198906	0.30163754752097865
intergenic__NA__chr10:4286100..4286105,-	chr10:4286100..4286105,-	20	64	11		3.044522437723423	4.174387269895637	2.4849066497880004
Enhancer__chr10:4289203-4289519	chr10:4289203-4289519	20	75	9	0.5185817334475709	3.044522437723423	4.330733340286331	2.302585092994046	0.4177768291770239
intergenic__p1@ENST00000332123,p1@ENST00000429940__chr10:42970962..42971001,+	chr10:42970962..42971001,+	15	63	5		2.772588722239781	4.1588830833596715	1.791759469228055
intergenic__p1@ENST00000411439__chr10:43187153..43187192,-	chr10:43187153..43187192,-	35	75	19		3.58351893845611	4.330733340286331	2.995732273553991
Enhancer__chr10:43248764-43248842	chr10:43248764-43248842	19	71	4	0.4284418057643225	2.995732273553991	4.276666119016055	1.6094379124341003	0.3565842038570014
Enhancer__chr10:43249248-43249682	chr10:43249248-43249682	11	53	4	0.5515448247249317	2.4849066497880004	3.9889840465642745	1.6094379124341003	0.4392510957070866
Enhancer__chr10:43249715-43249807	chr10:43249715-43249807	34	108	13	0.45275780887104133	3.5553480614894135	4.6913478822291435	2.6390573296152584	0.37346368719252665
protein_coding__p1@BMS1__chr10:43278217..43278262,+	chr10:43278217..43278262,+	29	74	16		3.4011973816621555	4.31748811353631	2.833213344056216
Enhancer__chr10:43422233-43422523	chr10:43422233-43422523	17	56	7	0.4281636797988988	2.8903717578961645	4.04305126783455	2.0794415416798357	0.35638947905673896
Enhancer__chr10:43447492-43447520	chr10:43447492-43447520	21	62	12	0.43735756280043087	3.091042453358316	4.143134726391533	2.5649493574615367	0.36280640203242603
Enhancer__chr10:43470671-43470827	chr10:43470671-43470827	28	83	10	0.34069365662191825	3.367295829986474	4.430816798843313	2.3978952727983707	0.29318713422156834
Enhancer__chr10:43471158-43471309	chr10:43471158-43471309	28	87	8	0.46641607631732773	3.367295829986474	4.477336814478207	2.1972245773362196	0.3828213806020087
intergenic__p1@ENST00000431395__chr10:43476942..43476953,-	chr10:43476942..43476953,-	42	87	23		3.7612001156935624	4.477336814478207	3.1780538303479458
protein_coding__p1@RET__chr10:43572508..43572523,+	chr10:43572508..43572523,+	40	74	16		3.713572066704308	4.31748811353631	2.833213344056216
Enhancer__chr10:4358748-4358982	chr10:4358748-4358982	19	70	9	0.3944379776604744	2.995732273553991	4.2626798770413155	2.302585092994046	0.3324914506964989
div_lnc__p@chr10:43633811..43633849,-__chr10:43633811..43633849,-	chr10:43633811..43633849,-	47	83	22	0.4174987737780804	3.871201010907891	4.430816798843313	3.1354942159291497	0.3488938915598407
div_pc__p2@CSGALNACT2__chr10:43633914..43633935,+	chr10:43633914..43633935,+	49	99	22	0.4063012675056441	3.912023005428146	4.605170185988092	3.1354942159291497	0.3409630431989593
Enhancer__chr10:4375242-4375466	chr10:4375242-4375466	68	95	23	0.4450587836458598	4.23410650459726	4.564348191467836	3.1780538303479458	0.3681500014607356
Enhancer__chr10:4375511-4376105	chr10:4375511-4376105	55	75	23	0.4462289631010933	4.02535169073515	4.330733340286331	3.1780538303479458	0.3689594535953031
Enhancer__chr10:4376189-4376465	chr10:4376189-4376465	45	64	22	0.46134416623476443	3.828641396489095	4.174387269895637	3.1354942159291497	0.3793566739757427
protein_coding__p2@RASGEF1A__chr10:43762329..43762417,-	chr10:43762329..43762417,-	44	106	11		3.8066624897703196	4.672828834461906	2.4849066497880004
Enhancer__chr10:43782816-43783033	chr10:43782816-43783033	53	72	34	0.44900486644258586	3.9889840465642745	4.290459441148391	3.5553480614894135	0.37087702181640175
Enhancer__chr10:43800197-43800376	chr10:43800197-43800376	29	89	10	0.38723991669699775	3.4011973816621555	4.499809670330265	2.3978952727983707	0.32731610164240094
Enhancer__chr10:43817898-43817965	chr10:43817898-43817965	9	71	3	0.46335759349904265	2.302585092994046	4.276666119016055	1.3862943611198906	0.3807335169824854
Enhancer__chr10:43818292-43818511	chr10:43818292-43818511	41	83	14	0.4566748697920783	3.7376696182833684	4.430816798843313	2.70805020110221	0.37615635185974206
intergenic__NA__chr10:43818467..43818514,+	chr10:43818467..43818514,+	41	87	14		3.7376696182833684	4.477336814478207	2.70805020110221
Enhancer__chr10:4382341-4382605	chr10:4382341-4382605	6	30	2	0.28846985066271685	1.9459101490553132	3.4339872044851463	1.0986122886681098	0.25345535204934544
Enhancer__chr10:43846089-43846266	chr10:43846089-43846266	13	62	5	0.43266471413134444	2.6390573296152584	4.143134726391533	1.791759469228055	0.3595361466834426
protein_coding__p1@FXYD4__chr10:43867077..43867098,+	chr10:43867077..43867098,+	35	57	21		3.58351893845611	4.060443010546419	3.091042453358316
Enhancer__chr10:4386754-4387085	chr10:4386754-4387085	24	69	13	0.44662070973371604	3.2188758248682006	4.248495242049359	2.6390573296152584	0.3692302914744339
Enhancer__chr10:43872885-43873113	chr10:43872885-43873113	11	50	5	0.3806079164921304	2.4849066497880004	3.9318256327243257	1.791759469228055	0.32252392136621355
protein_coding__p1@HNRNPF__chr10:43904608..43904640,-	chr10:43904608..43904640,-	31	60	15		3.4657359027997265	4.110873864173311	2.772588722239781
Enhancer__chr10:43913618-43913796	chr10:43913618-43913796	16	72	5	0.4380289241969151	2.833213344056216	4.290459441148391	1.791759469228055	0.3632733732807921
intergenic__p1@ENST00000442526__chr10:43916052..43916083,+	chr10:43916052..43916083,+	33	56	7		3.5263605246161616	4.04305126783455	2.0794415416798357
protein_coding__p1@ZNF487P__chr10:43932296..43932360,+	chr10:43932296..43932360,+	26	89	15		3.295836866004329	4.499809670330265	2.772588722239781
Enhancer__chr10:4394953-4395258	chr10:4394953-4395258	18	57	9	0.39045606269681754	2.9444389791664403	4.060443010546419	2.302585092994046	0.32963179598827436
Enhancer__chr10:4396174-4396330	chr10:4396174-4396330	30	79	17	0.42659973272477486	3.4339872044851463	4.382026634673881	2.8903717578961645	0.3552938035105808
Enhancer__chr10:44046358-44046416	chr10:44046358-44046416	8	44	5	0.45396185808204514	2.1972245773362196	3.8066624897703196	1.791759469228055	0.3742921463615059
protein_coding__p1@ZNF239__chr10:44070016..44070069,-	chr10:44070016..44070069,-	58	86	28		4.07753744390572	4.465908118654584	3.367295829986474
Enhancer__chr10:44100382-44100859	chr10:44100382-44100859	13	50	5	0.3538650591191705	2.6390573296152584	3.9318256327243257	1.791759469228055	0.3029635086071865
protein_coding__p1@ZNF485__chr10:44101850..44101896,+	chr10:44101850..44101896,+	46	68	24		3.8501476017100584	4.23410650459726	3.2188758248682006
intergenic__p1@ZNF32-AS3__chr10:44124252..44124268,+	chr10:44124252..44124268,+	33	69	23		3.5263605246161616	4.248495242049359	3.1780538303479458
antisense__NA__chr10:44141600..44141601,+	chr10:44141600..44141601,+	3	27	3	0.3603835873395993	1.3862943611198906	3.332204510175204	1.3862943611198906	0.30776670949388524
protein_coding__p1@ZNF32__chr10:44144292..44144338,-	chr10:44144292..44144338,-	13	78	7		2.6390573296152584	4.3694478524670215	2.0794415416798357
Enhancer__chr10:4414900-4415114	chr10:4414900-4415114	7	32	3	0.5027072698600544	2.0794415416798357	3.4965075614664802	1.3862943611198906	0.4072683279030535
Enhancer__chr10:44185196-44185271	chr10:44185196-44185271	13	65	7	0.46674077082189186	2.6390573296152584	4.189654742026425	2.0794415416798357	0.3830427765401134
Enhancer__chr10:44185624-44185942	chr10:44185624-44185942	11	53	4	0.39724456656404106	2.4849066497880004	3.9889840465642745	1.6094379124341003	0.3345021304959773
Enhancer__chr10:44202231-44202247	chr10:44202231-44202247	15	52	10	0.3449301252808892	2.772588722239781	3.970291913552122	2.3978952727983707	0.29634206024025544
Enhancer__chr10:44255352-44255616	chr10:44255352-44255616	21	45	15	0.3668450567504936	3.091042453358316	3.828641396489095	2.772588722239781	0.3125052058535703
intergenic__NA__chr10:4426559..4426580,+	chr10:4426559..4426580,+	14	77	6		2.70805020110221	4.356708826689592	1.9459101490553132
intergenic__p1@ENST00000419406__chr10:44274275..44274281,-	chr10:44274275..44274281,-	8	47	4		2.1972245773362196	3.871201010907891	1.6094379124341003
Enhancer__chr10:44289212-44289448	chr10:44289212-44289448	7	28	6	0.44035292408637816	2.0794415416798357	3.367295829986474	1.9459101490553132	0.36488816973029586
Enhancer__chr10:44338825-44339097	chr10:44338825-44339097	16	72	8	0.43401595780719165	2.833213344056216	4.290459441148391	2.1972245773362196	0.36047887029346876
intergenic__p1@C10orf136__chr10:44340748..44340759,+	chr10:44340748..44340759,+	18	51	7		2.9444389791664403	3.9512437185814275	2.0794415416798357
Enhancer__chr10:44352898-44353327	chr10:44352898-44353327	8	42	4	0.44534643612178515	2.1972245773362196	3.7612001156935624	1.6094379124341003	0.36834904101055915
intergenic__NA__chr10:44354845..44354869,+	chr10:44354845..44354869,+	18	55	7		2.9444389791664403	4.02535169073515	2.0794415416798357
Enhancer__chr10:44359364-44359693	chr10:44359364-44359693	13	73	6	0.49458299742714085	2.6390573296152584	4.30406509320417	1.9459101490553132	0.4018472364471648
Enhancer__chr10:44363607-44363971	chr10:44363607-44363971	19	75	10	0.600272725692123	2.995732273553991	4.330733340286331	2.3978952727983707	0.4701740682777554
Enhancer__chr10:44373947-44374132	chr10:44373947-44374132	11	38	8	0.36356138204840766	2.4849066497880004	3.6635616461296463	2.1972245773362196	0.3100999402941922
div_lnc__NA__chr10:44407777..44407824,-	chr10:44407777..44407824,-	4	35	2		1.6094379124341003	3.58351893845611	1.0986122886681098
div_lnc__NA__chr10:44407854..44407865,+	chr10:44407854..44407865,+	7	49	3		2.0794415416798357	3.912023005428146	1.3862943611198906
Enhancer__chr10:44577303-44577623	chr10:44577303-44577623	15	75	7	0.4636269479219251	2.772588722239781	4.330733340286331	2.0794415416798357	0.3809175660745329
Enhancer__chr10:44629435-44629518	chr10:44629435-44629518	21	46	13	0.4843827452149461	3.091042453358316	3.8501476017100584	2.6390573296152584	0.39499902605627246
intergenic__NA__chr10:44757254..44757280,-	chr10:44757254..44757280,-	50	82	19		3.9318256327243257	4.418840607796598	2.995732273553991
intergenic__NA__chr10:44789063..44789077,-	chr10:44789063..44789077,-	9	72	3		2.302585092994046	4.290459441148391	1.3862943611198906
protein_coding__NA__chr10:44873309..44873333,+	chr10:44873309..44873333,+	6	37	5		1.9459101490553132	3.6375861597263857	1.791759469228055
protein_coding__NA__chr10:44882068..44882097,-	chr10:44882068..44882097,-	6	34	5		1.9459101490553132	3.5553480614894135	1.791759469228055
Enhancer__chr10:44934749-44934935	chr10:44934749-44934935	17	72	9	0.4270277461483884	2.8903717578961645	4.290459441148391	2.302585092994046	0.3555937819976063
Enhancer__chr10:44973584-44973727	chr10:44973584-44973727	18	68	11	0.39473128362735177	2.9444389791664403	4.23410650459726	2.4849066497880004	0.3327017684940091
Enhancer__chr10:45072210-45072303	chr10:45072210-45072303	19	57	11	0.34051347752217054	2.995732273553991	4.060443010546419	2.4849066497880004	0.2930527327441707
Enhancer__chr10:45132231-45132345	chr10:45132231-45132345	18	81	6	0.5625979944539817	2.9444389791664403	4.406719247264253	1.9459101490553132	0.44634981711237337
Enhancer__chr10:45143741-45144038	chr10:45143741-45144038	11	47	5	0.6292394451951487	2.4849066497880004	3.871201010907891	1.791759469228055	0.48811330788814616
Enhancer__chr10:45359074-45359347	chr10:45359074-45359347	23	61	13	0.441095995224131	3.1780538303479458	4.127134385045092	2.6390573296152584	0.36540393188678943
Enhancer__chr10:45374285-45374680	chr10:45374285-45374680	8	38	3	0.3016140613673324	2.1972245773362196	3.6635616461296463	1.3862943611198906	0.2636050800045744
Enhancer__chr10:45375087-45375420	chr10:45375087-45375420	14	60	4	0.3931346748847768	2.70805020110221	4.110873864173311	1.6094379124341003	0.33155636986947745
protein_coding__p4@TMEM72__chr10:45406627..45406645,+	chr10:45406627..45406645,+	28	61	21		3.367295829986474	4.127134385045092	3.091042453358316
Enhancer__chr10:4540999-4541337	chr10:4540999-4541337	6	42	2	0.43131374355415836	1.9459101490553132	3.7612001156935624	1.0986122886681098	0.35859272430974215
antisense__NA__chr10:45415663..45415676,-	chr10:45415663..45415676,-	25	68	13	0.5080107512795731	3.258096538021482	4.23410650459726	2.6390573296152584	0.4107913990560877
Enhancer__chr10:45434472-45434743	chr10:45434472-45434743	16	82	4	0.46572682842657986	2.833213344056216	4.418840607796598	1.6094379124341003	0.3823512480567444
Enhancer__chr10:45439361-45439737	chr10:45439361-45439737	20	58	11	0.4927142922761858	3.044522437723423	4.07753744390572	2.4849066497880004	0.40059613539261235
Enhancer__chr10:45441757-45442014	chr10:45441757-45442014	6	31	3	0.5361236122480308	1.9459101490553132	3.4657359027997265	1.3862943611198906	0.429262108211381
Enhancer__chr10:45442892-45443532	chr10:45442892-45443532	12	63	6	0.39927974157825963	2.5649493574615367	4.1588830833596715	1.9459101490553132	0.3359576339347169
Enhancer__chr10:45445885-45445945	chr10:45445885-45445945	19	71	7	0.4080896674840355	2.995732273553991	4.276666119016055	2.0794415416798357	0.34223394000073104
div_lnc__NA__chr10:45454953..45454996,-	chr10:45454953..45454996,-	19	80	10	0.430371175515406	2.995732273553991	4.394449154672439	2.3978952727983707	0.357933973888578
div_lnc__p2@TMEM72-AS1__chr10:45455081..45455101,-	chr10:45455081..45455101,-	25	82	12	0.38902505741806237	3.258096538021482	4.418840607796598	2.5649493574615367	0.3286021035073029
div_pc__p1@RASSF4__chr10:45455207..45455263,+	chr10:45455207..45455263,+	37	102	12	0.437435743209777	3.6375861597263857	4.634728988229636	2.5649493574615367	0.3628607923144696
protein_coding__p1@C10orf10__chr10:45474250..45474264,-	chr10:45474250..45474264,-	13	60	5		2.6390573296152584	4.110873864173311	1.791759469228055
div_pc__p2@ZNF22__chr10:45495946..45495976,+	chr10:45495946..45495976,+	14	63	5		2.70805020110221	4.1588830833596715	1.791759469228055
div_pc__p1@C10orf25__chr10:45496218..45496270,-	chr10:45496218..45496270,-	20	82	10		3.044522437723423	4.418840607796598	2.3978952727983707
Enhancer__chr10:45554139-45554321	chr10:45554139-45554321	19	70	13	0.42145375330148654	2.995732273553991	4.2626798770413155	2.6390573296152584	0.35168011784875663
Enhancer__chr10:45554588-45554920	chr10:45554588-45554920	10	45	6	0.3638239785408739	2.3978952727983707	3.828641396489095	1.9459101490553132	0.3102925031033003
Enhancer__chr10:4556552-4557090	chr10:4556552-4557090	20	84	6	0.40117066530622114	3.044522437723423	4.442651256490317	1.9459101490553132	0.3373080767139824
Enhancer__chr10:4562295-4562487	chr10:4562295-4562487	17	68	8	0.4235278978095067	2.8903717578961645	4.23410650459726	2.1972245773362196	0.35313822558361174
Enhancer__chr10:45655857-45656138	chr10:45655857-45656138	31	89	12	0.5740853673494188	3.4657359027997265	4.499809670330265	2.5649493574615367	0.4536743844517006
intergenic__NA__chr10:45676673..45676674,-	chr10:45676673..45676674,-	7	55	3		2.0794415416798357	4.02535169073515	1.3862943611198906
Enhancer__chr10:45731417-45731707	chr10:45731417-45731707	12	63	5	0.5631146163605354	2.5649493574615367	4.1588830833596715	1.791759469228055	0.44668037975557395
Enhancer__chr10:45849565-45849969	chr10:45849565-45849969	23	77	11	0.4362759671963899	3.1780538303479458	4.356708826689592	2.4849066497880004	0.3620536298756246
protein_coding__p1@ALOX5__chr10:45869652..45869680,+	chr10:45869652..45869680,+	32	71	12		3.4965075614664802	4.276666119016055	2.5649493574615367
intergenic__NA__chr10:45948625..45948632,-	chr10:45948625..45948632,-	16	90	7		2.833213344056216	4.51085950651685	2.0794415416798357
protein_coding__p1@MARCH8__chr10:46090208..46090333,-	chr10:46090208..46090333,-	71	93	26		4.276666119016055	4.543294782270004	3.295836866004329
protein_coding__p1@ZFAND4__chr10:46168156..46168246,-	chr10:46168156..46168246,-	14	22	13		2.70805020110221	3.1354942159291497	2.6390573296152584
protein_coding__p1@FAM21C__chr10:46222680..46222738,+	chr10:46222680..46222738,+	67	103	20		4.219507705176107	4.6443908991413725	3.044522437723423
Enhancer__chr10:4685784-4686138	chr10:4685784-4686138	17	77	9	0.5625932192278095	2.8903717578961645	4.356708826689592	2.302585092994046	0.44634676115461225
div_lnc__p1@ENST00000506914__chr10:46951459..46951480,+	chr10:46951459..46951480,+	17	74	7		2.8903717578961645	4.31748811353631	2.0794415416798357
div_lnc__NA__chr10:46951740..46951741,-	chr10:46951740..46951741,-	11	62	4		2.4849066497880004	4.143134726391533	1.6094379124341003
protein_coding__p2@SYT15__chr10:46970573..46970610,-	chr10:46970573..46970610,-	21	103	7		3.091042453358316	4.6443908991413725	2.0794415416798357
intergenic__NA__chr10:4697530..4697540,+	chr10:4697530..4697540,+	15	68	6		2.772588722239781	4.23410650459726	1.9459101490553132
protein_coding__NA__chr10:46993500..46993516,+	chr10:46993500..46993516,+	30	76	15		3.4339872044851463	4.343805421853684	2.772588722239781
Enhancer__chr10:47008240-47008359	chr10:47008240-47008359	65	95	19	0.45232868013458855	4.189654742026425	4.564348191467836	2.995732273553991	0.37316825451525654
Enhancer__chr10:47031609-47031850	chr10:47031609-47031850	31	89	12	0.3715594647076818	3.4657359027997265	4.499809670330265	2.5649493574615367	0.31594838788010043
Enhancer__chr10:47034323-47034345	chr10:47034323-47034345	11	74	5	0.5255664806994836	2.4849066497880004	4.31748811353631	1.791759469228055	0.4223658038379267
Enhancer__chr10:4705159-4705783	chr10:4705159-4705783	27	90	11	0.49757933798844306	3.332204510175204	4.51085950651685	2.4849066497880004	0.40385002989684454
Enhancer__chr10:47057375-47057652	chr10:47057375-47057652	11	69	4	0.4380979759477702	2.4849066497880004	4.248495242049359	1.6094379124341003	0.3633213904603295
Enhancer__chr10:47080536-47081217	chr10:47080536-47081217	25	69	6	0.4191924127577738	3.258096538021482	4.248495242049359	1.9459101490553132	0.35008798641864897
protein_coding__p1@PPYR1__chr10:47083454..47083472,+	chr10:47083454..47083472,+	19	61	7		2.995732273553991	4.127134385045092	2.0794415416798357
Enhancer__chr10:47092142-47092537	chr10:47092142-47092537	8	59	3	0.5915938608345709	2.1972245773362196	4.0943445622221	1.3862943611198906	0.46473594233435267
Enhancer__chr10:47092943-47093271	chr10:47092943-47093271	20	72	11	0.47978751043072954	3.044522437723423	4.290459441148391	2.4849066497880004	0.39189850343499477
Enhancer__chr10:47093518-47093811	chr10:47093518-47093811	12	55	5	0.5400732966063339	2.5649493574615367	4.02535169073515	1.791759469228055	0.4318300104918403
Enhancer__chr10:47113842-47114070	chr10:47113842-47114070	16	67	10	0.5158645964015098	2.833213344056216	4.219507705176107	2.3978952727983707	0.4159859668733934
Enhancer__chr10:4711881-4712067	chr10:4711881-4712067	15	65	6	0.41763973276799543	2.772588722239781	4.189654742026425	1.9459101490553132	0.3489933286700247
Enhancer__chr10:47128793-47129187	chr10:47128793-47129187	12	56	6	0.4921723022524028	2.5649493574615367	4.04305126783455	1.9459101490553132	0.40023297919717554
Enhancer__chr10:47129494-47129670	chr10:47129494-47129670	13	80	4	0.4923976703434347	2.6390573296152584	4.394449154672439	1.6094379124341003	0.40038400135013535
Enhancer__chr10:4712833-4713220	chr10:4712833-4713220	23	65	9	0.37775396346454776	3.1780538303479458	4.189654742026425	2.302585092994046	0.32045461054320856
Enhancer__chr10:4713647-4713873	chr10:4713647-4713873	8	45	3	0.45566975606619975	2.1972245773362196	3.828641396489095	1.3862943611198906	0.3754661081592813
Enhancer__chr10:47137749-47138065	chr10:47137749-47138065	17	60	5	0.4921800584392007	2.8903717578961645	4.110873864173311	1.791759469228055	0.4002381771000104
Enhancer__chr10:47149103-47149407	chr10:47149103-47149407	5	47	3	0.6007359506716465	1.791759469228055	3.871201010907891	1.3862943611198906	0.4704634926621237
intergenic__p3@ENST00000430998__chr10:4720333..4720350,-	chr10:4720333..4720350,-	40	79	18		3.713572066704308	4.382026634673881	2.9444389791664403
Enhancer__chr10:4728868-4729211	chr10:4728868-4729211	11	55	5	0.4736334841209972	2.4849066497880004	4.02535169073515	1.791759469228055	0.38773110892700713
Enhancer__chr10:47588936-47589404	chr10:47588936-47589404	15	44	11	0.5394699299206153	2.772588722239781	3.8066624897703196	2.4849066497880004	0.4314381558244066
Enhancer__chr10:47655672-47656071	chr10:47655672-47656071	37	89	15	0.42276217257998777	3.6375861597263857	4.499809670330265	2.772588722239781	0.35260017413484473
intergenic__NA__chr10:47656050..47656077,+	chr10:47656050..47656077,+	28	92	9		3.367295829986474	4.532599493153256	2.302585092994046
protein_coding__NA__chr10:47658259..47658266,+	chr10:47658259..47658266,+	25	81	9		3.258096538021482	4.406719247264253	2.302585092994046
protein_coding__p1@ANXA8L2__chr10:47746929..47746964,+	chr10:47746929..47746964,+	38	99	11		3.6635616461296463	4.605170185988092	2.4849066497880004
Enhancer__chr10:4775344-4775645	chr10:4775344-4775645	14	77	5	0.3564171485327789	2.70805020110221	4.356708826689592	1.791759469228055	0.3048467738706279
Enhancer__chr10:4775719-4776039	chr10:4775719-4776039	10	68	4	0.4054605826185043	2.3978952727983707	4.23410650459726	1.6094379124341003	0.34036506587584175
Enhancer__chr10:4807724-4807860	chr10:4807724-4807860	10	32	8	0.5920552682909989	2.3978952727983707	3.4965075614664802	2.1972245773362196	0.46502580308278607
Enhancer__chr10:4812953-4813314	chr10:4812953-4813314	16	101	5	0.49274054205706314	2.833213344056216	4.624972813284271	1.791759469228055	0.40061372050599353
Enhancer__chr10:4813646-4813900	chr10:4813646-4813900	9	66	2	0.49674860331395304	2.302585092994046	4.204692619390966	1.0986122886681098	0.40329515767704166
Enhancer__chr10:4824253-4824390	chr10:4824253-4824390	25	44	17	0.4089676010924569	3.258096538021482	3.8066624897703196	2.8903717578961645	0.3428572383955756
protein_coding__NA__chr10:48247654..48247657,+	chr10:48247654..48247657,+	11	58	5		2.4849066497880004	4.07753744390572	1.791759469228055
protein_coding__NA__chr10:48255246..48255275,+	chr10:48255246..48255275,+	34	92	12		3.5553480614894135	4.532599493153256	2.5649493574615367
protein_coding__p6@AKR1E2__chr10:4828859..4828883,+	chr10:4828859..4828883,+	6	61	3		1.9459101490553132	4.127134385045092	1.3862943611198906
Enhancer__chr10:48323344-48323752	chr10:48323344-48323752	6	50	2	0.43427660420627867	1.9459101490553132	3.9318256327243257	1.0986122886681098	0.3606606135390891
intergenic__p1@ENST00000454672__chr10:48332215..48332243,-	chr10:48332215..48332243,-	18	77	7		2.9444389791664403	4.356708826689592	2.0794415416798357
antisense__NA__chr10:483396..483414,+	chr10:483396..483414,+	34	71	12	0.4804612573145729	3.5553480614894135	4.276666119016055	2.5649493574615367	0.39235369956771027
protein_coding__p1@ZNF488__chr10:48355030..48355090,+	chr10:48355030..48355090,+	30	100	11		3.4339872044851463	4.61512051684126	2.4849066497880004
protein_coding__p1@RBP3__chr10:48390973..48391010,-	chr10:48390973..48391010,-	8	51	4		2.1972245773362196	3.9512437185814275	1.6094379124341003
Enhancer__chr10:48392377-48392594	chr10:48392377-48392594	24	76	11	0.4386914565663292	3.2188758248682006	4.343805421853684	2.4849066497880004	0.3637339897422031
protein_coding__p3@GDF2__chr10:48416849..48416859,-	chr10:48416849..48416859,-	12	56	7		2.5649493574615367	4.04305126783455	2.0794415416798357
protein_coding__p2@GDF10__chr10:48438974..48439023,-	chr10:48438974..48439023,-	34	63	12		3.5553480614894135	4.1588830833596715	2.5649493574615367
Enhancer__chr10:48474229-48474315	chr10:48474229-48474315	33	79	11	0.4364844727436074	3.5263605246161616	4.382026634673881	2.4849066497880004	0.36219879028975793
Enhancer__chr10:48481377-48481591	chr10:48481377-48481591	11	74	4	0.598833891511918	2.4849066497880004	4.31748811353631	1.6094379124341003	0.4692745457238739
Enhancer__chr10:48482238-48482583	chr10:48482238-48482583	10	42	6	0.32943731888280503	2.3978952727983707	3.7612001156935624	1.9459101490553132	0.28475578420576225
Enhancer__chr10:48483912-48484204	chr10:48483912-48484204	24	69	9	0.5121489874388386	3.2188758248682006	4.248495242049359	2.302585092994046	0.41353180956882135
Enhancer__chr10:48577583-48577860	chr10:48577583-48577860	7	55	2	0.6573478904838754	2.0794415416798357	4.02535169073515	1.0986122886681098	0.5052186684195814
Enhancer__chr10:48578049-48578301	chr10:48578049-48578301	24	75	11	0.38340027489240786	3.2188758248682006	4.330733340286331	2.4849066497880004	0.3245444358921546
Enhancer__chr10:48591812-48592143	chr10:48591812-48592143	4	29	2	0.5457863613684109	1.6094379124341003	3.4011973816621555	1.0986122886681098	0.43553275262700536
Enhancer__chr10:48643243-48643571	chr10:48643243-48643571	8	45	4	0.40283929257809614	2.1972245773362196	3.828641396489095	1.6094379124341003	0.3384982489986078
Enhancer__chr10:4891874-4892173	chr10:4891874-4892173	13	57	6	0.5983845952242497	2.6390573296152584	4.060443010546419	1.9459101490553132	0.4689934912432434
Enhancer__chr10:4895704-4895738	chr10:4895704-4895738	24	69	9	0.4387886804389123	3.2188758248682006	4.248495242049359	2.302585092994046	0.36380156544593767
Enhancer__chr10:4910442-4910783	chr10:4910442-4910783	18	63	10	0.41500422809744836	2.9444389791664403	4.1588830833596715	2.3978952727983707	0.3471325191454706
protein_coding__NA__chr10:4933928..4933929,+	chr10:4933928..4933929,+	18	49	6		2.9444389791664403	3.912023005428146	1.9459101490553132
protein_coding__p18@FRMPD2__chr10:49482927..49482956,-	chr10:49482927..49482956,-	15	84	7		2.772588722239781	4.442651256490317	2.0794415416798357
Enhancer__chr10:49495763-49496101	chr10:49495763-49496101	22	53	11	0.5106773090749956	3.1354942159291497	3.9889840465642745	2.4849066497880004	0.41255809931506554
protein_coding__p1@MAPK8__chr10:49514703..49514736,+	chr10:49514703..49514736,+	39	82	17		3.6888794541139363	4.418840607796598	2.8903717578961645
protein_coding__p2@ARHGAP22__chr10:49864291..49864326,-	chr10:49864291..49864326,-	73	52	18		4.30406509320417	3.970291913552122	2.9444389791664403
Enhancer__chr10:49876110-49876652	chr10:49876110-49876652	18	56	10	0.3674009973084852	2.9444389791664403	4.04305126783455	2.3978952727983707	0.3129118558438498
Enhancer__chr10:49879351-49879455	chr10:49879351-49879455	44	90	13	0.5020232748911594	3.8066624897703196	4.51085950651685	2.6390573296152584	0.4068130491547448
Enhancer__chr10:49879628-49879846	chr10:49879628-49879846	24	86	10	0.4102439664033078	3.2188758248682006	4.465908118654584	2.3978952727983707	0.3437627152407853
intergenic__p1@ENST00000440750__chr10:49880475..49880487,-	chr10:49880475..49880487,-	17	102	6		2.8903717578961645	4.634728988229636	1.9459101490553132
Enhancer__chr10:49881003-49881077	chr10:49881003-49881077	18	64	7	0.424284040394425	2.9444389791664403	4.174387269895637	2.0794415416798357	0.3536692596680916
protein_coding__p1@WDFY4__chr10:49892904..49892925,+	chr10:49892904..49892925,+	14	64	6		2.70805020110221	4.174387269895637	1.9459101490553132
protein_coding__NA__chr10:50143250..50143257,-	chr10:50143250..50143257,-	15	43	12		2.772588722239781	3.784189633918261	2.5649493574615367
protein_coding__p1@VSTM4__chr10:50323543..50323582,-	chr10:50323543..50323582,-	32	93	10		3.4965075614664802	4.543294782270004	2.3978952727983707
intergenic__p1@ENST00000443389__chr10:50329911..50329921,+	chr10:50329911..50329921,+	42	89	22		3.7612001156935624	4.499809670330265	3.1354942159291497
protein_coding__NA__chr10:50342029..50342066,-	chr10:50342029..50342066,-	14	67	6		2.70805020110221	4.219507705176107	1.9459101490553132
Enhancer__chr10:50347958-50348271	chr10:50347958-50348271	21	42	13	0.4441275879286629	3.091042453358316	3.7612001156935624	2.6390573296152584	0.3675053938586768
antisense__NA__chr10:5037597..5037598,+	chr10:5037597..5037598,+	4	19	2		1.6094379124341003	2.995732273553991	1.0986122886681098
protein_coding__p1@C10orf128__chr10:50396425..50396450,-	chr10:50396425..50396450,-	35	74	22		3.58351893845611	4.31748811353631	3.1354942159291497
Enhancer__chr10:50398133-50398290	chr10:50398133-50398290	16	69	9	0.4589712786822852	2.833213344056216	4.248495242049359	2.302585092994046	0.37773158372816273
Enhancer__chr10:50462696-50462912	chr10:50462696-50462912	15	77	5	0.42326724670241234	2.772588722239781	4.356708826689592	1.791759469228055	0.3529551066062415
Enhancer__chr10:50465238-50465398	chr10:50465238-50465398	35	59	31	0.4464204378434361	3.58351893845611	4.0943445622221	3.4657359027997265	0.3690918407021263
Enhancer__chr10:50480396-50480904	chr10:50480396-50480904	18	60	8	0.45320490527530466	2.9444389791664403	4.110873864173311	2.1972245773362196	0.37377139685832145
Enhancer__chr10:50491117-50491397	chr10:50491117-50491397	18	56	7	0.5019567854705619	2.9444389791664403	4.04305126783455	2.0794415416798357	0.4067687816035144
Enhancer__chr10:50493272-50493615	chr10:50493272-50493615	25	92	7	0.47343307979985794	3.258096538021482	4.532599493153256	2.0794415416798357	0.38759510635149574
div_lnc__NA__chr10:50507058..50507077,-	chr10:50507058..50507077,-	8	15	7	0.3673217192044088	2.1972245773362196	2.772588722239781	2.0794415416798357	0.312853876946304
div_pc__p2@C10orf71__chr10:50507203..50507224,+	chr10:50507203..50507224,+	10	49	7	0.4172125437814518	2.3978952727983707	3.912023005428146	2.0794415416798357	0.3486919450717956
Enhancer__chr10:50536610-50536839	chr10:50536610-50536839	17	57	8	0.4278505920278345	2.8903717578961645	4.060443010546419	2.1972245773362196	0.35617023101207274
Enhancer__chr10:50570717-50570890	chr10:50570717-50570890	9	61	5	0.4794352971416182	2.302585092994046	4.127134385045092	1.791759469228055	0.39166045897962404
protein_coding__p2@AKR1C2__chr10:5060148..5060171,-	chr10:5060148..5060171,-	18	85	3		2.9444389791664403	4.454347296253507	1.3862943611198906
protein_coding__NA__chr10:50603564..50603606,-	chr10:50603564..50603606,-	19	68	6		2.995732273553991	4.23410650459726	1.9459101490553132
Enhancer__chr10:50604736-50605039	chr10:50604736-50605039	25	58	18	0.4719771691717312	3.258096538021482	4.07753744390572	2.9444389791664403	0.38660651011284985
Enhancer__chr10:50606394-50606776	chr10:50606394-50606776	19	54	8	0.37855378655095967	2.995732273553991	4.007333185232471	2.1972245773362196	0.3210349688931474
intergenic__NA__chr10:50627292..50627342,+	chr10:50627292..50627342,+	12	64	4		2.5649493574615367	4.174387269895637	1.6094379124341003
Enhancer__chr10:5064109-5064385	chr10:5064109-5064385	5	14	5	0.4383086779977418	1.791759469228055	2.70805020110221	1.791759469228055	0.3634678941197197
protein_coding__p1@ERCC6,p1@PGBD3__chr10:50747064..50747124,-	chr10:50747064..50747124,-	8	68	3		2.1972245773362196	4.23410650459726	1.3862943611198906
protein_coding__NA__chr10:50747602..50747622,-	chr10:50747602..50747622,-	21	62	10		3.091042453358316	4.143134726391533	2.3978952727983707
protein_coding__p3@AKR1C3__chr10:5077525..5077540,+	chr10:5077525..5077540,+	19	80	12		2.995732273553991	4.394449154672439	2.5649493574615367
Enhancer__chr10:50776206-50776746	chr10:50776206-50776746	9	53	5	0.5369404562511929	2.302585092994046	3.9889840465642745	1.791759469228055	0.4297937235660837
Enhancer__chr10:50787572-50787883	chr10:50787572-50787883	35	103	14	0.41642963410949996	3.58351893845611	4.6443908991413725	2.70805020110221	0.3481393631699719
Enhancer__chr10:50791340-50791620	chr10:50791340-50791620	4	24	3	0.48479249456756063	1.6094379124341003	3.2188758248682006	1.3862943611198906	0.3952750281929774
protein_coding__NA__chr10:50817177..50817220,+	chr10:50817177..50817220,+	10	75	3		2.3978952727983707	4.330733340286331	1.3862943611198906
protein_coding__p2@SLC18A3__chr10:50818343..50818362,+	chr10:50818343..50818362,+	17	70	5		2.8903717578961645	4.2626798770413155	1.791759469228055
protein_coding__p1@C10orf53__chr10:50887683..50887735,+	chr10:50887683..50887735,+	30	88	12		3.4339872044851463	4.48863636973214	2.5649493574615367
protein_coding__p1@OGDHL__chr10:50970322..50970381,-	chr10:50970322..50970381,-	86	110	27		4.465908118654584	4.709530201312334	3.332204510175204
div_pc__p1@TIMM23B__chr10:51371401..51371434,+	chr10:51371401..51371434,+	41	73	23	0.44645045630691477	3.7376696182833684	4.30406509320417	3.1780538303479458	0.3691125941090899
Enhancer__chr10:51488946-51489392	chr10:51488946-51489392	22	68	7	0.36442821855124236	3.1354942159291497	4.23410650459726	2.0794415416798357	0.3107354533707955
Enhancer__chr10:51502625-51503626	chr10:51502625-51503626	24	98	10	0.3734614529071081	3.2188758248682006	4.59511985013459	2.3978952727983707	0.31733416129377284
Enhancer__chr10:51514684-51514849	chr10:51514684-51514849	10	69	5	0.6662393955302575	2.3978952727983707	4.248495242049359	1.791759469228055	0.5105692282176155
Enhancer__chr10:51515594-51515677	chr10:51515594-51515677	18	83	8	0.5517979373462204	2.9444389791664403	4.430816798843313	2.1972245773362196	0.43941421827604243
Enhancer__chr10:51544405-51544819	chr10:51544405-51544819	23	80	8	0.49211386224365017	3.1780538303479458	4.394449154672439	2.1972245773362196	0.4001938140464233
protein_coding__p1@MSMB__chr10:51549546..51549557,+	chr10:51549546..51549557,+	7	30	4		2.0794415416798357	3.4339872044851463	1.6094379124341003
protein_coding__p1@NCOA4__chr10:51565188..51565236,+	chr10:51565188..51565236,+	14	95	4		2.70805020110221	4.564348191467836	1.6094379124341003
protein_coding__NA__chr10:51621327..51621329,-	chr10:51621327..51621329,-	7	66	4		2.0794415416798357	4.204692619390966	1.6094379124341003
protein_coding__NA__chr10:51748127..51748128,+	chr10:51748127..51748128,+	24	54	10		3.2188758248682006	4.007333185232471	2.3978952727983707
protein_coding__p1@FAM21A__chr10:51827705..51827720,+	chr10:51827705..51827720,+	67	93	20		4.219507705176107	4.543294782270004	3.044522437723423
Enhancer__chr10:5190490-5190854	chr10:5190490-5190854	12	25	9	0.5523894012090492	2.5649493574615367	3.258096538021482	2.302585092994046	0.43979529313105553
protein_coding__NA__chr10:52008656..52008684,-	chr10:52008656..52008684,-	16	83	7		2.833213344056216	4.430816798843313	2.0794415416798357
Enhancer__chr10:52037840-52038115	chr10:52037840-52038115	23	66	12	0.48609354019490786	3.1780538303479458	4.204692619390966	2.5649493574615367	0.39615089195570474
Enhancer__chr10:52058471-52058580	chr10:52058471-52058580	10	69	5	0.42523965353010507	2.3978952727983707	4.248495242049359	1.791759469228055	0.35433997749615675
protein_coding__NA__chr10:52153199..52153202,+	chr10:52153199..52153202,+	18	39	10		2.9444389791664403	3.6888794541139363	2.3978952727983707
protein_coding__p1@AKR1CL1__chr10:5227104..5227123,-	chr10:5227104..5227123,-	26	58	16		3.295836866004329	4.07753744390572	2.833213344056216
div_lnc__p@chr10:52384676..52384719,+__chr10:52384676..52384719,+	chr10:52384676..52384719,+	42	81	25	0.3667370751996939	3.7612001156935624	4.406719247264253	3.258096538021482	0.31242620215392364
div_pc__NA__chr10:52384921..52384952,-	chr10:52384921..52384952,-	18	46	16	0.43511477712843993	2.9444389791664403	3.8501476017100584	2.833213344056216	0.36124483007466046
protein_coding__p1@AKR1C4__chr10:5238793..5238807,+	chr10:5238793..5238807,+	15	57	7		2.772588722239781	4.060443010546419	2.0794415416798357
Enhancer__chr10:52434661-52434802	chr10:52434661-52434802	8	54	3	0.47762113461395816	2.1972245773362196	4.007333185232471	1.3862943611198906	0.39043345313977185
protein_coding__p1@ASAH2B__chr10:52499682..52499727,+	chr10:52499682..52499727,+	23	58	16		3.1780538303479458	4.07753744390572	2.833213344056216
protein_coding__p2@A1CF__chr10:52645416..52645444,-	chr10:52645416..52645444,-	9	61	6		2.302585092994046	4.127134385045092	1.9459101490553132
intergenic__p1@uc001jjl.2__chr10:52724028..52724035,+	chr10:52724028..52724035,+	20	87	7		3.044522437723423	4.477336814478207	2.0794415416798357
protein_coding__p5@PRKG1__chr10:52750930..52750950,+	chr10:52750930..52750950,+	6	51	3		1.9459101490553132	3.9512437185814275	1.3862943611198906
intergenic__NA__chr10:5276305..5276313,+	chr10:5276305..5276313,+	24	102	7		3.2188758248682006	4.634728988229636	2.0794415416798357
intergenic__NA__chr10:5313202..5313203,-	chr10:5313202..5313203,-	13	69	5		2.6390573296152584	4.248495242049359	1.791759469228055
Enhancer__chr10:5314439-5314551	chr10:5314439-5314551	2	25	1	0.6666666666666666	1.0986122886681098	3.258096538021482	0.6931471805599453	0.5108256237659906
Enhancer__chr10:5316994-5317070	chr10:5316994-5317070	20	51	12	0.42447063777331834	3.044522437723423	3.9512437185814275	2.5649493574615367	0.35380026243964663
Enhancer__chr10:5333644-5334212	chr10:5333644-5334212	22	80	9	0.4866065030101947	3.1354942159291497	4.394449154672439	2.302585092994046	0.3964960077177546
Enhancer__chr10:5334474-5334640	chr10:5334474-5334640	36	64	17	0.42107235731087383	3.6109179126442243	4.174387269895637	2.8903717578961645	0.3514117678121624
Enhancer__chr10:5336164-5336286	chr10:5336164-5336286	7	81	3	0.13612824506897478	2.0794415416798357	4.406719247264253	1.3862943611198906	0.12762620571323074
Enhancer__chr10:5339443-5339719	chr10:5339443-5339719	25	86	9	0.4376072528763313	3.258096538021482	4.465908118654584	2.302585092994046	0.36298010160270716
protein_coding__p1@CSTF2T__chr10:53459319..53459386,-	chr10:53459319..53459386,-	32	62	17		3.4965075614664802	4.143134726391533	2.8903717578961645
Enhancer__chr10:5353665-5354015	chr10:5353665-5354015	14	80	6	0.4521205794963242	2.70805020110221	4.394449154672439	1.9459101490553132	0.3730249566849154
Enhancer__chr10:5359534-5359986	chr10:5359534-5359986	31	89	15	0.41017227463590883	3.4657359027997265	4.499809670330265	2.772588722239781	0.3437118775194794
protein_coding__p1@UCN3__chr10:5406935..5406962,+	chr10:5406935..5406962,+	21	55	9		3.091042453358316	4.02535169073515	2.302585092994046
Enhancer__chr10:54069854-54070012	chr10:54069854-54070012	8	64	3	0.5830351646153441	2.1972245773362196	4.174387269895637	1.3862943611198906	0.4593439945595057
div_lnc__p2@LOC100506939__chr10:54073858..54073893,-	chr10:54073858..54073893,-	37	96	13	0.4013349518855301	3.6375861597263857	4.574710978503383	2.6390573296152584	0.3374253193546316
div_pc__p1@DKK1__chr10:54074033..54074050,+	chr10:54074033..54074050,+	13	86	4	0.3839602209584145	2.6390573296152584	4.465908118654584	1.6094379124341003	0.3249491147003458
Enhancer__chr10:54078781-54079176	chr10:54078781-54079176	13	90	4	0.4285421623970039	2.6390573296152584	4.51085950651685	1.6094379124341003	0.3566544574067875
Enhancer__chr10:54138059-54138390	chr10:54138059-54138390	10	56	5	0.44310499972512596	2.3978952727983707	4.04305126783455	1.791759469228055	0.3667970420267754
Enhancer__chr10:54183491-54183679	chr10:54183491-54183679	13	64	3	0.4463883811595818	2.6390573296152584	4.174387269895637	1.3862943611198906	0.3690696776862748
Enhancer__chr10:54203068-54203427	chr10:54203068-54203427	22	55	7	0.5441658533510778	3.1354942159291497	4.02535169073515	2.0794415416798357	0.434483863807183
Enhancer__chr10:54203502-54203868	chr10:54203502-54203868	19	64	12	0.4230819665238876	2.995732273553991	4.174387269895637	2.5649493574615367	0.3528249186602752
Enhancer__chr10:54208151-54208375	chr10:54208151-54208375	17	70	5	0.5053253527057023	2.8903717578961645	4.2626798770413155	1.791759469228055	0.4090090560368529
Enhancer__chr10:54211545-54211936	chr10:54211545-54211936	14	47	7	0.4247504634528151	2.70805020110221	3.871201010907891	2.0794415416798357	0.3539966850200327
Enhancer__chr10:54212412-54212659	chr10:54212412-54212659	32	66	24	0.5145284757886561	3.4965075614664802	4.204692619390966	3.2188758248682006	0.41510415341381596
Enhancer__chr10:54212715-54213183	chr10:54212715-54213183	1	2	1		0.6931471805599453	1.0986122886681098	0.6931471805599453
intergenic__NA__chr10:54215166..54215183,-	chr10:54215166..54215183,-	1	11	1		0.6931471805599453	2.4849066497880004	0.6931471805599453
Enhancer__chr10:54224630-54224737	chr10:54224630-54224737	10	37	8	0.4776998986346098	2.3978952727983707	3.6375861597263857	2.1972245773362196	0.3904867563307172
Enhancer__chr10:54232102-54232449	chr10:54232102-54232449	10	38	6	0.5977583394610908	2.3978952727983707	3.6635616461296463	1.9459101490553132	0.46860160903774056
Enhancer__chr10:54246557-54246950	chr10:54246557-54246950	33	93	11	0.46162027176111403	3.5263605246161616	4.543294782270004	2.4849066497880004	0.37954559555383766
Enhancer__chr10:54261228-54261333	chr10:54261228-54261333	28	69	15	0.5313465942558641	3.367295829986474	4.248495242049359	2.772588722239781	0.42614747528433006
Enhancer__chr10:54293866-54294084	chr10:54293866-54294084	16	67	6	0.35062226141871844	2.833213344056216	4.219507705176107	1.9459101490553132	0.30056542063695285
Enhancer__chr10:54314755-54315032	chr10:54314755-54315032	2	1	2	0.6666666666666666	1.0986122886681098	0.6931471805599453	1.0986122886681098	0.5108256237659906
Enhancer__chr10:54317967-54318032	chr10:54317967-54318032	15	73	5	0.49966357818434237	2.772588722239781	4.30406509320417	1.791759469228055	0.40524080174293403
Enhancer__chr10:54329490-54329893	chr10:54329490-54329893	2	21	2	0.4570355892164671	1.0986122886681098	3.091042453358316	1.0986122886681098	0.376403953281576
Enhancer__chr10:54367095-54367120	chr10:54367095-54367120	4	52	2	0.4570355892164671	1.6094379124341003	3.970291913552122	1.0986122886681098	0.376403953281576
Enhancer__chr10:54412187-54412602	chr10:54412187-54412602	16	57	5	0.5706446361836062	2.833213344056216	4.060443010546419	1.791759469228055	0.45148613138391536
Enhancer__chr10:54422889-54423026	chr10:54422889-54423026	12	55	5	0.4659871512827759	2.5649493574615367	4.02535169073515	1.791759469228055	0.38252883895318374
Enhancer__chr10:54428139-54428556	chr10:54428139-54428556	4	31	3	0.5224283897502607	1.6094379124341003	3.4657359027997265	1.3862943611198906	0.4203066848489603
Enhancer__chr10:54434489-54434618	chr10:54434489-54434618	9	29	7	0.5360921673021286	2.302585092994046	3.4011973816621555	2.0794415416798357	0.42924163767925716
Enhancer__chr10:54438333-54438755	chr10:54438333-54438755	34	61	20	0.473931055615729	3.5553480614894135	4.127134385045092	3.044522437723423	0.3879330190068246
Enhancer__chr10:54439258-54439686	chr10:54439258-54439686	37	77	15	0.5598368441194603	3.6375861597263857	4.356708826689592	2.772588722239781	0.4445812286889232
Enhancer__chr10:54454130-54454506	chr10:54454130-54454506	4	49	1	0.6327292519805829	1.6094379124341003	3.912023005428146	0.6931471805599453	0.490253002312499
Enhancer__chr10:54461546-54461786	chr10:54461546-54461786	17	68	6	0.5329291903555295	2.8903717578961645	4.23410650459726	1.9459101490553132	0.4271804085786019
Enhancer__chr10:54463812-54464030	chr10:54463812-54464030	13	77	4	0.49931896412453014	2.6390573296152584	4.356708826689592	1.6094379124341003	0.4050109810911181
Enhancer__chr10:54466498-54466779	chr10:54466498-54466779	21	71	8	0.45085006090881774	3.091042453358316	4.276666119016055	2.1972245773362196	0.3721496335583607
protein_coding__p1@TUBAL3__chr10:5446786..5446795,-	chr10:5446786..5446795,-	23	68	15		3.1780538303479458	4.23410650459726	2.772588722239781
Enhancer__chr10:54471417-54471775	chr10:54471417-54471775	85	101	37	0.4918691919446893	4.454347296253507	4.624972813284271	3.6375861597263857	0.40002982497874706
Enhancer__chr10:54482748-54483063	chr10:54482748-54483063	1	11	1		0.6931471805599453	2.4849066497880004	0.6931471805599453
Enhancer__chr10:54484465-54484478	chr10:54484465-54484478	17	81	7	0.345274384516952	2.8903717578961645	4.406719247264253	2.0794415416798357	0.2965979956062755
Enhancer__chr10:54506041-54506302	chr10:54506041-54506302	11	78	4	0.46570985965042394	2.4849066497880004	4.3694478524670215	1.6094379124341003	0.3823396709510712
Enhancer__chr10:54512756-54513128	chr10:54512756-54513128	10	64	3	0.5478034346248387	2.3978952727983707	4.174387269895637	1.3862943611198906	0.43683678688835276
intergenic__p1@ENST00000443523__chr10:54515145..54515202,-	chr10:54515145..54515202,-	9	70	4		2.302585092994046	4.2626798770413155	1.6094379124341003
protein_coding__p2@MBL2__chr10:54531406..54531426,-	chr10:54531406..54531426,-	13	75	5		2.6390573296152584	4.330733340286331	1.791759469228055
protein_coding__p3@NET1__chr10:5454505..5454540,+	chr10:5454505..5454540,+	18	75	8		2.9444389791664403	4.330733340286331	2.1972245773362196
Enhancer__chr10:54672481-54672671	chr10:54672481-54672671	19	64	6	0.44133376713435885	2.995732273553991	4.174387269895637	1.9459101490553132	0.36556891208084125
Enhancer__chr10:54737961-54738286	chr10:54737961-54738286	25	94	6	0.44371469265183205	3.258096538021482	4.553876891600541	1.9459101490553132	0.3672194396828404
Enhancer__chr10:54774491-54774616	chr10:54774491-54774616	15	52	5	0.400208384353075	2.772588722239781	3.970291913552122	1.791759469228055	0.3366210715112333
Enhancer__chr10:5504427-5504665	chr10:5504427-5504665	14	66	5	0.4560626027985679	2.70805020110221	4.204692619390966	1.791759469228055	0.37573594527776216
Enhancer__chr10:5520306-5520476	chr10:5520306-5520476	26	73	12	0.5014821507521999	3.295836866004329	4.30406509320417	2.5649493574615367	0.40645272075966715
Enhancer__chr10:5521591-5521814	chr10:5521591-5521814	22	54	7	0.4076898998942704	3.1354942159291497	4.007333185232471	2.0794415416798357	0.34194999192675357
Enhancer__chr10:55237132-55237369	chr10:55237132-55237369	18	85	6	0.5002573490472584	2.9444389791664403	4.454347296253507	1.9459101490553132	0.40563665942390154
Enhancer__chr10:5528772-5529321	chr10:5528772-5529321	17	93	6	0.45970545392522916	2.8903717578961645	4.543294782270004	1.9459101490553132	0.37823467148038037
Enhancer__chr10:5530637-5531333	chr10:5530637-5531333	39	89	17	0.4378691087539019	3.6888794541139363	4.499809670330265	2.8903717578961645	0.36316223203632064
Enhancer__chr10:55357540-55358018	chr10:55357540-55358018	16	58	6	0.5208796681551198	2.833213344056216	4.07753744390572	1.9459101490553132	0.4192888965085323
Enhancer__chr10:55358740-55359098	chr10:55358740-55359098	18	77	9	0.4954220525449823	2.9444389791664403	4.356708826689592	2.302585092994046	0.4024084763954878
Enhancer__chr10:5535635-5536039	chr10:5535635-5536039	1	17	1		0.6931471805599453	2.8903717578961645	0.6931471805599453
Enhancer__chr10:55377812-55377822	chr10:55377812-55377822	5	44	1	0.4178466091126245	1.791759469228055	3.8066624897703196	0.6931471805599453	0.3491392481491211
protein_coding__p1@CALML5__chr10:5541525..5541539,-	chr10:5541525..5541539,-	24	75	6		3.2188758248682006	4.330733340286331	1.9459101490553132
Enhancer__chr10:5553514-5553674	chr10:5553514-5553674	14	51	10	0.3275401884390297	2.70805020110221	3.9512437185814275	2.3978952727983707	0.2833277474527621
div_pc__p1@CALML3__chr10:5566916..5566932,+	chr10:5566916..5566932,+	20	63	9	0.4299826796572062	3.044522437723423	4.1588830833596715	2.302585092994046	0.35766233207063564
div_lnc__p1@ENST00000442008__chr10:5568006..5568018,-	chr10:5568006..5568018,-	10	73	4	0.5239099618178523	2.3978952727983707	4.30406509320417	1.6094379124341003	0.42127937534713944
antisense__NA__chr10:5568194..5568205,-	chr10:5568194..5568205,-	16	82	7	0.3793151119294981	2.833213344056216	4.418840607796598	2.0794415416798357	0.32158708027037597
Enhancer__chr10:5576341-5576485	chr10:5576341-5576485	13	69	5	0.35972573965066634	2.6390573296152584	4.248495242049359	1.791759469228055	0.3072830173898722
Enhancer__chr10:5577499-5577735	chr10:5577499-5577735	15	48	6	0.3383270693467412	2.772588722239781	3.8918202981106265	1.9459101490553132	0.2914203782813616
Enhancer__chr10:5587810-5588190	chr10:5587810-5588190	13	76	4	0.3938060430062748	2.6390573296152584	4.343805421853684	1.6094379124341003	0.33203816564659966
Enhancer__chr10:5588881-5589169	chr10:5588881-5589169	16	63	8	0.5062699490244792	2.833213344056216	4.1588830833596715	2.1972245773362196	0.40963636233475414
Enhancer__chr10:5590010-5590295	chr10:5590010-5590295	12	86	5	0.437819293893269	2.5649493574615367	4.465908118654584	1.791759469228055	0.3631275865159005
Enhancer__chr10:5590507-5590769	chr10:5590507-5590769	16	47	12	0.5356750316382165	2.833213344056216	3.871201010907891	2.5649493574615367	0.4289700443979563
Enhancer__chr10:5590959-5591270	chr10:5590959-5591270	9	50	5	0.46010728553788866	2.302585092994046	3.9318256327243257	1.791759469228055	0.3785099162656129
Enhancer__chr10:5593718-5593999	chr10:5593718-5593999	30	87	12	0.45298236933179425	3.4339872044851463	4.477336814478207	2.5649493574615367	0.3736182505377868
Enhancer__chr10:5606066-5606314	chr10:5606066-5606314	11	47	4	0.5435288255489544	2.4849066497880004	3.871201010907891	1.6094379124341003	0.43407124023043175
Enhancer__chr10:5606609-5606845	chr10:5606609-5606845	8	38	6	0.5281463917934067	2.1972245773362196	3.6635616461296463	1.9459101490553132	0.4240554923027303
Enhancer__chr10:5607602-5608000	chr10:5607602-5608000	9	56	3	0.45325766708692605	2.302585092994046	4.04305126783455	1.3862943611198906	0.3738077034064455
Enhancer__chr10:5608647-5608913	chr10:5608647-5608913	14	52	6	0.35080535168371074	2.70805020110221	3.970291913552122	1.9459101490553132	0.3007009713838133
intergenic__p1@ENST00000478294__chr10:5638048..5638094,-	chr10:5638048..5638094,-	31	64	11		3.4657359027997265	4.174387269895637	2.4849066497880004
Enhancer__chr10:5638863-5639270	chr10:5638863-5639270	11	60	5	0.40566999165468876	2.4849066497880004	4.110873864173311	1.791759469228055	0.34051405151065234
intergenic__p1@ENST00000425246__chr10:5652705..5652732,-	chr10:5652705..5652732,-	11	45	6		2.4849066497880004	3.828641396489095	1.9459101490553132
intergenic__p1@ENST00000427341__chr10:5660118..5660195,-	chr10:5660118..5660195,-	7	32	3		2.0794415416798357	3.4965075614664802	1.3862943611198906
protein_coding__p2@ASB13__chr10:5708551..5708586,-	chr10:5708551..5708586,-	13	54	9		2.6390573296152584	4.007333185232471	2.302585092994046
antisense__NA__chr10:57228131..57228132,+	chr10:57228131..57228132,+	3	47	1	0.6408238653233643	1.3862943611198906	3.871201010907891	0.6931471805599453	0.49519847260161043
protein_coding__p1@FAM208B__chr10:5726764..5726849,+	chr10:5726764..5726849,+	45	98	23		3.828641396489095	4.59511985013459	3.1780538303479458
protein_coding__p1@MTRNR2L5__chr10:57358801..57358802,+	chr10:57358801..57358802,+	4	31	2		1.6094379124341003	3.4657359027997265	1.0986122886681098
protein_coding__NA__chr10:57387639..57387672,-	chr10:57387639..57387672,-	7	53	2		2.0794415416798357	3.9889840465642745	1.0986122886681098
protein_coding__p1@ZWINT__chr10:58120996..58121039,-	chr10:58120996..58121039,-	17	104	5		2.8903717578961645	4.653960350157523	1.791759469228055
Enhancer__chr10:58240589-58240612	chr10:58240589-58240612	12	73	4	0.4608065034629271	2.5649493574615367	4.30406509320417	1.6094379124341003	0.3789886828358743
antisense__p@chr10:5855585..5855642,+__chr10:5855585..5855642,+	chr10:5855585..5855642,+	48	83	23	0.3951752967320318	3.8918202981106265	4.430816798843313	3.1780538303479458	0.33302006811848733
protein_coding__NA__chr10:5884073..5884105,-	chr10:5884073..5884105,-	31	81	11		3.4657359027997265	4.406719247264253	2.4849066497880004
Enhancer__chr10:5894245-5894675	chr10:5894245-5894675	16	61	8	0.521030567513244	2.833213344056216	4.127134385045092	2.1972245773362196	0.4193881100595955
Enhancer__chr10:59096410-59096633	chr10:59096410-59096633	14	58	5	0.41078229688085044	2.70805020110221	4.07753744390572	1.791759469228055	0.34414437101697104
Enhancer__chr10:59225008-59225237	chr10:59225008-59225237	28	81	17	0.40797303090448556	3.367295829986474	4.406719247264253	2.8903717578961645	0.34215110336525173
div_pc__NA__chr10:5931508..5931511,+	chr10:5931508..5931511,+	22	87	10		3.1354942159291497	4.477336814478207	2.3978952727983707
div_pc__p1@ANKRD16__chr10:5931794..5931897,-	chr10:5931794..5931897,-	40	84	12		3.713572066704308	4.442651256490317	2.5649493574615367
Enhancer__chr10:59388391-59388635	chr10:59388391-59388635	50	94	22	0.5024159415279559	3.9318256327243257	4.553876891600541	3.1354942159291497	0.4070744401237391
Enhancer__chr10:59452175-59452288	chr10:59452175-59452288	8	43	4	0.3432070774936	2.1972245773362196	3.784189633918261	1.6094379124341003	0.2950600958959602
Enhancer__chr10:59607173-59607244	chr10:59607173-59607244	13	30	6	0.3321319949493217	2.6390573296152584	3.4339872044851463	1.9459101490553132	0.2867806625158804
Enhancer__chr10:59696319-59696691	chr10:59696319-59696691	14	67	5	0.5161866955836302	2.70805020110221	4.219507705176107	1.791759469228055	0.41619842975895427
Enhancer__chr10:5986377-5986825	chr10:5986377-5986825	32	80	12	0.44709621655999	3.4965075614664802	4.394449154672439	2.5649493574615367	0.3695589392604239
intergenic__p1@ENST00000397264__chr10:5987859..5987890,-	chr10:5987859..5987890,-	22	70	7		3.1354942159291497	4.2626798770413155	2.0794415416798357
protein_coding__p1@IPMK__chr10:60027642..60027705,-	chr10:60027642..60027705,-	33	61	20		3.5263605246161616	4.127134385045092	3.044522437723423
protein_coding__p1@CISD1__chr10:60028892..60028975,+	chr10:60028892..60028975,+	34	66	20		3.5553480614894135	4.204692619390966	3.044522437723423
intergenic__NA__chr10:60063951..60063952,+	chr10:60063951..60063952,+	17	97	9		2.8903717578961645	4.584967478670572	2.302585092994046
Enhancer__chr10:60082310-60082557	chr10:60082310-60082557	34	56	25	0.45089625542325096	3.5553480614894135	4.04305126783455	3.258096538021482	0.3721814726713646
intergenic__NA__chr10:60086947..60086990,-	chr10:60086947..60086990,-	21	74	8		3.091042453358316	4.31748811353631	2.1972245773362196
Enhancer__chr10:60090277-60090586	chr10:60090277-60090586	47	65	19	0.4121034850678773	3.871201010907891	4.189654742026425	2.995732273553991	0.3450804260936193
Enhancer__chr10:60091544-60091861	chr10:60091544-60091861	10	69	4	0.40077831602505204	2.3978952727983707	4.248495242049359	1.6094379124341003	0.33702802216170624
protein_coding__p2@UBE2D1__chr10:60094736..60094749,+	chr10:60094736..60094749,+	35	97	15		3.58351893845611	4.584967478670572	2.772588722239781
protein_coding__p1@TFAM__chr10:60145155..60145206,+	chr10:60145155..60145206,+	57	94	13		4.060443010546419	4.553876891600541	2.6390573296152584
protein_coding__p4@IL15RA__chr10:6019984..6020015,-	chr10:6019984..6020015,-	33	98	12		3.5263605246161616	4.59511985013459	2.5649493574615367
Enhancer__chr10:60245742-60245756	chr10:60245742-60245756	16	64	9	0.4177630225413859	2.833213344056216	4.174387269895637	2.302585092994046	0.34908029322787265
Enhancer__chr10:60248802-60248956	chr10:60248802-60248956	3	36	2	0.6085715967231169	1.3862943611198906	3.6109179126442243	1.0986122886681098	0.47534657819102294
protein_coding__p2@BICC1__chr10:60272814..60272831,+	chr10:60272814..60272831,+	21	72	5		3.091042453358316	4.290459441148391	1.791759469228055
Enhancer__chr10:6029962-6030094	chr10:6029962-6030094	27	75	10	0.4163513306375397	3.332204510175204	4.330733340286331	2.3978952727983707	0.3480840793531469
Enhancer__chr10:6051095-6051553	chr10:6051095-6051553	28	90	11	0.3960155748344741	3.367295829986474	4.51085950651685	2.4849066497880004	0.33362216103616377
Enhancer__chr10:60673526-60673673	chr10:60673526-60673673	9	39	4	0.42305368091578605	2.302585092994046	3.6888794541139363	1.6094379124341003	0.35280504215992087
Enhancer__chr10:60674120-60674133	chr10:60674120-60674133	14	63	7	0.5618511279415669	2.70805020110221	4.1588830833596715	2.0794415416798357	0.4458717382591852
antisense__NA__chr10:6067943..6067953,+	chr10:6067943..6067953,+	7	66	3	0.3328862555152271	2.0794415416798357	4.204692619390966	1.3862943611198906	0.2873467078597822
Enhancer__chr10:60723596-60723953	chr10:60723596-60723953	9	55	4	0.3013220631652861	2.302585092994046	4.02535169073515	1.6094379124341003	0.263380719367739
Enhancer__chr10:60727421-60727594	chr10:60727421-60727594	13	49	6	0.4112679861786733	2.6390573296152584	3.912023005428146	1.9459101490553132	0.3444885812569755
intergenic__p1@ENST00000432535__chr10:60759378..60759409,+	chr10:60759378..60759409,+	12	36	8		2.5649493574615367	3.6109179126442243	2.1972245773362196
Enhancer__chr10:60796573-60796761	chr10:60796573-60796761	16	38	10	0.37578010454477084	2.833213344056216	3.6635616461296463	2.3978952727983707	0.31902091899690804
Enhancer__chr10:60820571-60821075	chr10:60820571-60821075	13	74	5	0.4533764274162664	2.6390573296152584	4.31748811353631	1.791759469228055	0.37388942014515103
Enhancer__chr10:60824180-60824323	chr10:60824180-60824323	18	80	5	0.5340273197331652	2.9444389791664403	4.394449154672439	1.791759469228055	0.4278965122605098
Enhancer__chr10:60839661-60839710	chr10:60839661-60839710	7	61	3	0.4449360812300912	2.0794415416798357	4.127134385045092	1.3862943611198906	0.3680650861431803
Enhancer__chr10:60889159-60889241	chr10:60889159-60889241	17	97	5	0.5417816658303791	2.8903717578961645	4.584967478670572	1.791759469228055	0.4329386735664187
protein_coding__p1@PHYHIPL__chr10:60936360..60936423,+	chr10:60936360..60936423,+	14	77	7		2.70805020110221	4.356708826689592	2.0794415416798357
protein_coding__p1@IL2RA__chr10:6104262..6104278,-	chr10:6104262..6104278,-	5	30	3		1.791759469228055	3.4339872044851463	1.3862943611198906
Enhancer__chr10:6110274-6110558	chr10:6110274-6110558	10	57	5	0.4584955307986423	2.3978952727983707	4.060443010546419	1.791759469228055	0.3774054460759269
Enhancer__chr10:6111181-6111591	chr10:6111181-6111591	10	31	7	0.5214800468143054	2.3978952727983707	3.4657359027997265	2.0794415416798357	0.41968357611464524
protein_coding__p11@FAM13C__chr10:61122934..61122940,-	chr10:61122934..61122940,-	21	81	11		3.091042453358316	4.406719247264253	2.4849066497880004
Enhancer__chr10:6112682-6113038	chr10:6112682-6113038	10	47	4	0.4954943192112041	2.3978952727983707	3.871201010907891	1.6094379124341003	0.40245680049235544
Enhancer__chr10:6114381-6114875	chr10:6114381-6114875	26	85	10	0.4530332521845462	3.295836866004329	4.454347296253507	2.3978952727983707	0.3736532695186762
Enhancer__chr10:6116806-6117095	chr10:6116806-6117095	18	42	10	0.4314597568566718	2.9444389791664403	3.7612001156935624	2.3978952727983707	0.35869473259130485
Enhancer__chr10:6125750-6126073	chr10:6125750-6126073	12	83	4	0.4804879421575187	2.5649493574615367	4.430816798843313	1.6094379124341003	0.3923717240869769
Enhancer__chr10:6128477-6128873	chr10:6128477-6128873	16	55	9	0.5663523964440165	2.833213344056216	4.02535169073515	2.302585092994046	0.44874960191097285
protein_coding__p1@RBM17__chr10:6130966..6131047,+	chr10:6130966..6131047,+	18	85	3		2.9444389791664403	4.454347296253507	1.3862943611198906
intergenic__NA__chr10:61348772..61348773,+	chr10:61348772..61348773,+	26	93	8		3.295836866004329	4.543294782270004	2.1972245773362196
intergenic__p1@M1__chr10:61513201..61513219,-	chr10:61513201..61513219,-	27	61	12		3.332204510175204	4.127134385045092	2.5649493574615367
Enhancer__chr10:6162113-6162335	chr10:6162113-6162335	29	57	11	0.4709640259686231	3.4011973816621555	4.060443010546419	2.4849066497880004	0.38591798582646203
Enhancer__chr10:6163143-6163430	chr10:6163143-6163430	55	70	12	0.47316945199685123	4.02535169073515	4.2626798770413155	2.5649493574615367	0.38741616955845004
Enhancer__chr10:6165582-6165745	chr10:6165582-6165745	18	61	6	0.41231614163238545	2.9444389791664403	4.127134385045092	1.9459101490553132	0.34523101035022175
protein_coding__p1@CCDC6__chr10:61666267..61666345,-	chr10:61666267..61666345,-	12	69	5		2.5649493574615367	4.248495242049359	1.791759469228055
Enhancer__chr10:61667658-61667858	chr10:61667658-61667858	11	64	6	0.3652748119825929	2.4849066497880004	4.174387269895637	1.9459101490553132	0.3113557358330447
Enhancer__chr10:6170843-6171197	chr10:6170843-6171197	26	83	11	0.4676790067926908	3.295836866004329	4.430816798843313	2.4849066497880004	0.38368224605972917
Enhancer__chr10:6171883-6172155	chr10:6171883-6172155	26	87	8	0.34878464809633997	3.295836866004329	4.477336814478207	2.1972245773362196	0.2992039263029483
protein_coding__NA__chr10:61720639..61720683,-	chr10:61720639..61720683,-	25	71	11		3.258096538021482	4.276666119016055	2.4849066497880004
Enhancer__chr10:6182474-6182743	chr10:6182474-6182743	39	82	21	0.4620285528002338	3.6888794541139363	4.418840607796598	3.091042453358316	0.37982489109599976
Enhancer__chr10:6183239-6183522	chr10:6183239-6183522	11	59	5	0.4159445440091645	2.4849066497880004	4.0943445622221	1.791759469228055	0.3477968306692692
Enhancer__chr10:6183553-6183785	chr10:6183553-6183785	9	87	3	0.4969875452197891	2.302585092994046	4.477336814478207	1.3862943611198906	0.4034547855764212
protein_coding__p2@PFKFB3__chr10:6186847..6186921,+	chr10:6186847..6186921,+	21	68	10		3.091042453358316	4.23410650459726	2.3978952727983707
antisense__NA__chr10:6244712..6244728,-	chr10:6244712..6244728,-	29	77	9	0.4482381525054902	3.4011973816621555	4.356708826689592	2.302585092994046	0.37034775040217827
div_pc__p2@ANK3__chr10:62493223..62493293,-	chr10:62493223..62493293,-	30	66	10	0.34138431296680644	3.4339872044851463	4.204692619390966	2.3978952727983707	0.29370215009208744
div_lnc__NA__chr10:62493334..62493348,+	chr10:62493334..62493348,+	30	71	10	0.34138431296680644	3.4339872044851463	4.276666119016055	2.3978952727983707	0.29370215009208744
protein_coding__NA__chr10:62538069..62538113,+	chr10:62538069..62538113,+	4	38	2		1.6094379124341003	3.6635616461296463	1.0986122886681098
protein_coding__p3@RHOBTB1__chr10:62761188..62761212,-	chr10:62761188..62761212,-	41	101	12		3.7376696182833684	4.624972813284271	2.5649493574615367
Enhancer__chr10:6281305-6281494	chr10:6281305-6281494	67	83	39	0.4727230972594325	4.219507705176107	4.430816798843313	3.6888794541139363	0.3871131342417362
Enhancer__chr10:62855864-62856163	chr10:62855864-62856163	19	79	7	0.5389858984164111	2.995732273553991	4.382026634673881	2.0794415416798357	0.4311236919924183
Enhancer__chr10:6296306-6296528	chr10:6296306-6296528	17	80	6	0.42203464468153007	2.8903717578961645	4.394449154672439	1.9459101490553132	0.35208869443274154
Enhancer__chr10:6298563-6298686	chr10:6298563-6298686	15	50	7	0.45789669042944037	2.772588722239781	3.9318256327243257	2.0794415416798357	0.3769947740317079
Enhancer__chr10:63046478-63046625	chr10:63046478-63046625	11	45	6	0.41834661311073357	2.4849066497880004	3.828641396489095	1.9459101490553132	0.34949183625868374
Enhancer__chr10:6309207-6309569	chr10:6309207-6309569	13	61	6	0.4817155570734826	2.6390573296152584	4.127134385045092	1.9459101490553132	0.3932005766533607
Enhancer__chr10:6313629-6313822	chr10:6313629-6313822	17	72	6	0.4519841028827213	2.8903717578961645	4.290459441148391	1.9459101490553132	0.372930967914792
Enhancer__chr10:63149683-63150012	chr10:63149683-63150012	12	80	5	0.45329231638812073	2.5649493574615367	4.394449154672439	1.791759469228055	0.37383154562584203
Enhancer__chr10:63150806-63151275	chr10:63150806-63151275	16	64	7	0.41183294076611165	2.833213344056216	4.174387269895637	2.0794415416798357	0.3448888181663881
Enhancer__chr10:63156989-63157303	chr10:63156989-63157303	15	57	10	0.45594672706625883	2.772588722239781	4.060443010546419	2.3978952727983707	0.375656360551723
Enhancer__chr10:6316063-6316267	chr10:6316063-6316267	8	36	5	0.4319932645628147	2.1972245773362196	3.6109179126442243	1.791759469228055	0.35906736500980474
div_lnc__NA__chr10:63212379..63212389,+	chr10:63212379..63212389,+	12	59	5	0.4005683482141823	2.5649493574615367	4.0943445622221	1.791759469228055	0.3368781172506552
div_pc__p3@TMEM26__chr10:63213122..63213150,-	chr10:63213122..63213150,-	20	63	13	0.4158539075438873	3.044522437723423	4.1588830833596715	2.6390573296152584	0.34773281731036765
Enhancer__chr10:6321537-6321781	chr10:6321537-6321781	21	85	9	0.39350095473800634	3.091042453358316	4.454347296253507	2.302585092994046	0.33181925307634186
Enhancer__chr10:6322373-6322594	chr10:6322373-6322594	5	41	3	0.5887618313845538	1.791759469228055	3.7376696182833684	1.3862943611198906	0.4629549904707007
Enhancer__chr10:63225634-63225799	chr10:63225634-63225799	59	85	33	0.49943233248656527	4.0943445622221	4.454347296253507	3.5263605246161616	0.4050865914708233
Enhancer__chr10:63239697-63239825	chr10:63239697-63239825	21	66	9	0.42401337107324494	3.091042453358316	4.204692619390966	2.302585092994046	0.35347920274432726
Enhancer__chr10:6333794-6333936	chr10:6333794-6333936	7	74	3	0.43914352787851385	2.0794415416798357	4.31748811353631	1.3862943611198906	0.36404816433410764
Enhancer__chr10:6339022-6339139	chr10:6339022-6339139	31	85	10	0.45110509530390197	3.4657359027997265	4.454347296253507	2.3978952727983707	0.3723254008476621
Enhancer__chr10:6340083-6340359	chr10:6340083-6340359	18	84	4	0.5030059329088601	2.9444389791664403	4.442651256490317	1.6094379124341003	0.4074670581408643
Enhancer__chr10:6341993-6342400	chr10:6341993-6342400	25	79	9	0.4521099911833455	3.258096538021482	4.382026634673881	2.302585092994046	0.37301766503728556
protein_coding__p1@C10orf107__chr10:63422695..63422725,+	chr10:63422695..63422725,+	14	62	7		2.70805020110221	4.143134726391533	2.0794415416798357
Enhancer__chr10:6342540-6342669	chr10:6342540-6342669	13	71	5	0.49441791542785385	2.6390573296152584	4.276666119016055	1.791759469228055	0.401736776795751
Enhancer__chr10:6343712-6343937	chr10:6343712-6343937	13	35	8	0.45401650291587387	2.6390573296152584	3.58351893845611	2.1972245773362196	0.37432972905783407
Enhancer__chr10:6353709-6354129	chr10:6353709-6354129	10	52	5	0.4488511670682813	2.3978952727983707	3.970291913552122	1.791759469228055	0.37077094382448544
Enhancer__chr10:63540272-63540417	chr10:63540272-63540417	19	73	10	0.39920504351722713	2.995732273553991	4.30406509320417	2.3978952727983707	0.3359042492878194
Enhancer__chr10:63571912-63572045	chr10:63571912-63572045	35	75	15	0.4723425670016981	3.58351893845611	4.330733340286331	2.772588722239781	0.3868547153789788
intergenic__NA__chr10:63581192..63581219,-	chr10:63581192..63581219,-	10	52	7		2.3978952727983707	3.970291913552122	2.0794415416798357
Enhancer__chr10:63591158-63591311	chr10:63591158-63591311	5	33	2	0.5129282302753423	1.791759469228055	3.5263605246161616	1.0986122886681098	0.41404699830461716
Enhancer__chr10:63596779-63597177	chr10:63596779-63597177	17	69	6	0.46540914705728026	2.8903717578961645	4.248495242049359	1.9459101490553132	0.38213448474504513
Enhancer__chr10:63657527-63657737	chr10:63657527-63657737	24	96	9	0.4466675973385196	3.2188758248682006	4.574710978503383	2.302585092994046	0.36926270276555423
Enhancer__chr10:63658924-63659147	chr10:63658924-63659147	9	33	8	0.3470605480575149	2.302585092994046	3.5263605246161616	2.1972245773362196	0.2979248467205275
protein_coding__p14@ARID5B__chr10:63661053..63661079,+	chr10:63661053..63661079,+	3	24	1		1.3862943611198906	3.2188758248682006	0.6931471805599453
Enhancer__chr10:63859069-63859192	chr10:63859069-63859192	11	59	5	0.573254721533754	2.4849066497880004	4.0943445622221	1.791759469228055	0.4531465445542045
Enhancer__chr10:6389510-6390540	chr10:6389510-6390540	18	106	6	0.39453360496724793	2.9444389791664403	4.672828834461906	1.9459101490553132	0.3325600260146604
Enhancer__chr10:63913852-63914076	chr10:63913852-63914076	11	46	8	0.4646969956151679	2.4849066497880004	3.8501476017100584	2.1972245773362196	0.3816483921453514
protein_coding__NA__chr10:6392433..6392434,+	chr10:6392433..6392434,+	19	78	11		2.995732273553991	4.3694478524670215	2.4849066497880004
protein_coding__p2@RTKN2__chr10:64028466..64028509,-	chr10:64028466..64028509,-	13	44	6		2.6390573296152584	3.8066624897703196	1.9459101490553132
protein_coding__p5@ZNF365__chr10:64133910..64133925,+	chr10:64133910..64133925,+	19	68	6		2.995732273553991	4.23410650459726	1.9459101490553132
Enhancer__chr10:6424082-6424357	chr10:6424082-6424357	12	70	4	0.4576299636756625	2.5649493574615367	4.2626798770413155	1.6094379124341003	0.37681180416988447
Enhancer__chr10:6428287-6428757	chr10:6428287-6428757	11	56	6	0.4491784256013106	2.4849066497880004	4.04305126783455	1.9459101490553132	0.3709967928187456
Enhancer__chr10:6438616-6439009	chr10:6438616-6439009	28	67	12	0.5283761958898394	3.367295829986474	4.219507705176107	2.5649493574615367	0.4242058619402994
Enhancer__chr10:6440433-6440653	chr10:6440433-6440653	20	38	14	0.4227173077284818	3.044522437723423	3.6635616461296463	2.70805020110221	0.3525686400107577
Enhancer__chr10:6443408-6443712	chr10:6443408-6443712	11	35	5	0.3482110651373318	2.4849066497880004	3.58351893845611	1.791759469228055	0.29877857674466646
Enhancer__chr10:64441011-64441399	chr10:64441011-64441399	13	27	7	0.4405888554884439	2.6390573296152584	3.332204510175204	2.0794415416798357	0.3650519574224081
Enhancer__chr10:64445329-64445644	chr10:64445329-64445644	11	71	7	0.509420442722682	2.4849066497880004	4.276666119016055	2.0794415416798357	0.4117257643854252
Enhancer__chr10:64447234-64447373	chr10:64447234-64447373	24	76	11	0.467664188582942	3.2188758248682006	4.343805421853684	2.4849066497880004	0.3836721496527589
Enhancer__chr10:64449585-64449837	chr10:64449585-64449837	26	91	10	0.45483261262039726	3.295836866004329	4.5217885770490405	2.3978952727983707	0.37489085113293774
Enhancer__chr10:64468413-64468758	chr10:64468413-64468758	48	73	21	0.42574295849945765	3.8918202981106265	4.30406509320417	3.091042453358316	0.3546930522377967
Enhancer__chr10:64470060-64470410	chr10:64470060-64470410	6	45	3	0.6637355714003532	1.9459101490553132	3.828641396489095	1.3862943611198906	0.5090654183532027
Enhancer__chr10:64488428-64488586	chr10:64488428-64488586	27	71	10	0.4381777594065501	3.332204510175204	4.276666119016055	2.3978952727983707	0.36337686737988895
Enhancer__chr10:64492733-64493095	chr10:64492733-64493095	20	62	10	0.41089057195318635	3.044522437723423	4.143134726391533	2.3978952727983707	0.3442211163219177
Enhancer__chr10:64495564-64495934	chr10:64495564-64495934	37	82	14	0.4250290742739252	3.6375861597263857	4.418840607796598	2.70805020110221	0.35419221651172117
Enhancer__chr10:6449763-6450038	chr10:6449763-6450038	7	49	4	0.4402307351166897	2.0794415416798357	3.912023005428146	1.6094379124341003	0.3648033334719415
Enhancer__chr10:64502250-64502733	chr10:64502250-64502733	23	74	6	0.4689229219584993	3.1780538303479458	4.31748811353631	1.9459101490553132	0.3845294260796207
Enhancer__chr10:64504029-64504215	chr10:64504029-64504215	21	88	10	0.3455316433409728	3.091042453358316	4.48863636973214	2.3978952727983707	0.2967892088131297
Enhancer__chr10:64505322-64505691	chr10:64505322-64505691	18	68	9	0.4799518444887178	2.9444389791664403	4.23410650459726	2.302585092994046	0.39200954973904445
Enhancer__chr10:64519625-64519765	chr10:64519625-64519765	32	94	13	0.4555231667086868	3.4965075614664802	4.553876891600541	2.6390573296152584	0.37536540074378155
Enhancer__chr10:64520214-64520543	chr10:64520214-64520543	18	47	5	0.40259612920399246	2.9444389791664403	3.871201010907891	1.791759469228055	0.33832489738778493
Enhancer__chr10:64521074-64521166	chr10:64521074-64521166	27	55	16	0.44628524511546647	3.332204510175204	4.02535169073515	2.833213344056216	0.3689983692308567
Enhancer__chr10:64532574-64532769	chr10:64532574-64532769	7	34	6	0.4385488032740105	2.0794415416798357	3.5553480614894135	1.9459101490553132	0.363634829936589
Enhancer__chr10:64539322-64539672	chr10:64539322-64539672	11	69	4	0.5960579046580411	2.4849066497880004	4.248495242049359	1.6094379124341003	0.4675367794835341
protein_coding__p2@ADO__chr10:64564469..64564535,+	chr10:64564469..64564535,+	15	66	6		2.772588722239781	4.204692619390966	1.9459101490553132
antisense__p1@ENST00000425290__chr10:64565719..64565736,-	chr10:64565719..64565736,-	33	67	17	0.4444922209316082	3.5263605246161616	4.219507705176107	2.8903717578961645	0.3677578556078925
protein_coding__NA__chr10:64679643..64679653,-	chr10:64679643..64679653,-	15	36	10		2.772588722239781	3.6109179126442243	2.3978952727983707
Enhancer__chr10:64875678-64875783	chr10:64875678-64875783	24	64	8	0.4173396579488366	3.2188758248682006	4.174387269895637	2.1972245773362196	0.3487816341361864
intergenic__NA__chr10:64885337..64885355,-	chr10:64885337..64885355,-	39	81	22		3.6888794541139363	4.406719247264253	3.1354942159291497
protein_coding__p1@NRBF2__chr10:64893039..64893128,+	chr10:64893039..64893128,+	17	43	9		2.8903717578961645	3.784189633918261	2.302585092994046
div_lnc__NA__chr10:65224932..65224965,+	chr10:65224932..65224965,+	31	99	12	0.3975533117722149	3.4657359027997265	4.605170185988092	2.5649493574615367	0.3347230732781534
div_pc__p4@JMJD1C__chr10:65225728..65225755,-	chr10:65225728..65225755,-	27	84	8	0.4152234737676193	3.332204510175204	4.442651256490317	2.1972245773362196	0.3472874506165073
Enhancer__chr10:65226977-65227255	chr10:65226977-65227255	14	68	6	0.35725405219268547	2.70805020110221	4.23410650459726	1.9459101490553132	0.30546357938945135
Enhancer__chr10:65231848-65231938	chr10:65231848-65231938	11	67	5	0.5121021342391112	2.4849066497880004	4.219507705176107	1.791759469228055	0.41350082457594484
Enhancer__chr10:65269177-65269730	chr10:65269177-65269730	11	44	5	0.48397539718599253	2.4849066497880004	3.8066624897703196	1.791759469228055	0.39472456589212185
Enhancer__chr10:65274637-65275000	chr10:65274637-65275000	4	35	2	0.20641395980191887	1.6094379124341003	3.58351893845611	1.0986122886681098	0.18765228965845096
protein_coding__p1@REEP3__chr10:65281125..65281183,+	chr10:65281125..65281183,+	20	76	10		3.044522437723423	4.343805421853684	2.3978952727983707
Enhancer__chr10:65388414-65388608	chr10:65388414-65388608	12	83	7	0.5130075065162127	2.5649493574615367	4.430816798843313	2.0794415416798357	0.4140993961397229
Enhancer__chr10:65389747-65390882	chr10:65389747-65390882	48	91	15	0.3869863162505839	3.8918202981106265	4.5217885770490405	2.772588722239781	0.3271332755670733
Enhancer__chr10:65404259-65404424	chr10:65404259-65404424	20	89	8	0.4573665045188611	3.044522437723423	4.499809670330265	2.1972245773362196	0.3766310429508618
intergenic__NA__chr10:65424402..65424426,+	chr10:65424402..65424426,+	44	78	15		3.8066624897703196	4.3694478524670215	2.772588722239781
Enhancer__chr10:65460115-65460254	chr10:65460115-65460254	9	52	3	0.38677498836106944	2.302585092994046	3.970291913552122	1.3862943611198906	0.3269808991606594
Enhancer__chr10:65467084-65467405	chr10:65467084-65467405	27	84	10	0.4553905591707553	3.332204510175204	4.442651256490317	2.3978952727983707	0.37527429015067526
Enhancer__chr10:65649061-65649074	chr10:65649061-65649074	9	49	4	0.4975392227353861	2.302585092994046	3.912023005428146	1.6094379124341003	0.4038232428082896
Enhancer__chr10:65793520-65793903	chr10:65793520-65793903	6	30	4	0.41345690459963724	1.9459101490553132	3.4339872044851463	1.6094379124341003	0.3460384092535018
intergenic__NA__chr10:65797045..65797094,-	chr10:65797045..65797094,-	1	18	1		0.6931471805599453	2.9444389791664403	0.6931471805599453
Enhancer__chr10:65930110-65930546	chr10:65930110-65930546	8	59	4	0.4519323501625639	2.1972245773362196	4.0943445622221	1.6094379124341003	0.3728953245200871
Enhancer__chr10:66069131-66069337	chr10:66069131-66069337	7	46	3	0.5189008101070793	2.0794415416798357	3.8501476017100584	1.3862943611198906	0.4179869220128555
Enhancer__chr10:66085994-66086251	chr10:66085994-66086251	5	42	2	0.6020561676701757	1.791759469228055	3.7612001156935624	1.0986122886681098	0.47128790899919637
div_pc__p1@PRKCQ__chr10:6622204..6622254,-	chr10:6622204..6622254,-	5	20	5	0.4147189693928251	1.791759469228055	3.044522437723423	1.791759469228055	0.3469309031670295
div_lnc__p1@LOC439949__chr10:6622345..6622400,+	chr10:6622345..6622400,+	24	65	11	0.3504025408312855	3.2188758248682006	4.189654742026425	2.4849066497880004	0.30040272639754073
Enhancer__chr10:66294853-66295258	chr10:66294853-66295258	14	76	7	0.39806727441408807	2.70805020110221	4.343805421853684	2.0794415416798357	0.3350907645522864
Enhancer__chr10:6634090-6634368	chr10:6634090-6634368	8	44	4	0.3881219971772703	2.1972245773362196	3.8066624897703196	1.6094379124341003	0.32795175244207747
Enhancer__chr10:6635273-6635653	chr10:6635273-6635653	16	94	7	0.514690186005328	2.833213344056216	4.553876891600541	2.0794415416798357	0.41521092036257734
Enhancer__chr10:66499441-66499455	chr10:66499441-66499455	18	85	6	0.36302699387983306	2.9444389791664403	4.454347296253507	1.9459101490553132	0.30970795727238026
Enhancer__chr10:67154801-67155033	chr10:67154801-67155033	13	56	5	0.5382046558023047	2.6390573296152584	4.04305126783455	1.791759469228055	0.4306159284222874
Enhancer__chr10:67156722-67156943	chr10:67156722-67156943	10	30	7	0.38035430916100327	2.3978952727983707	3.4339872044851463	2.0794415416798357	0.3223402119844017
intergenic__p@chr10:67330266..67330300,+__chr10:67330266..67330300,+	chr10:67330266..67330300,+	7	63	2		2.0794415416798357	4.1588830833596715	1.0986122886681098
antisense__p2@ENST00000451601__chr10:674569..674595,+	chr10:674569..674595,+	16	79	7	0.36939904028110104	2.833213344056216	4.382026634673881	2.0794415416798357	0.31437198687290263
Enhancer__chr10:6764164-6764384	chr10:6764164-6764384	22	50	8	0.4315652876353526	3.1354942159291497	3.9318256327243257	2.1972245773362196	0.35876845236468347
intergenic__p3@ENST00000417112__chr10:6779326..6779351,+	chr10:6779326..6779351,+	21	106	5		3.091042453358316	4.672828834461906	1.791759469228055
antisense__NA__chr10:67839016..67839017,+	chr10:67839016..67839017,+	14	9	10	0.41838801364038936	2.70805020110221	2.302585092994046	2.3978952727983707	0.3495210251220116
intergenic__p1@LOC100507127__chr10:6821582..6821599,+	chr10:6821582..6821599,+	24	71	8		3.2188758248682006	4.276666119016055	2.1972245773362196
Enhancer__chr10:6836289-6836715	chr10:6836289-6836715	16	48	9	0.47862040159289587	2.833213344056216	3.8918202981106265	2.302585092994046	0.39110949195781614
protein_coding__p1@LRRTM3__chr10:68685786..68685801,+	chr10:68685786..68685801,+	11	64	5		2.4849066497880004	4.174387269895637	1.791759469228055
Enhancer__chr10:6915397-6915415	chr10:6915397-6915415	13	42	7	0.4534343397240995	2.6390573296152584	3.7612001156935624	2.0794415416798357	0.37392926608799365
Enhancer__chr10:6919589-6919760	chr10:6919589-6919760	7	45	3	0.40177828180188424	2.0794415416798357	3.828641396489095	1.3862943611198906	0.3377416318850872
protein_coding__p2@CTNNA3__chr10:69455873..69455960,-	chr10:69455873..69455960,-	4	25	3		1.6094379124341003	3.258096538021482	1.3862943611198906
Enhancer__chr10:69466144-69466519	chr10:69466144-69466519	36	87	17	0.40530984050422775	3.6109179126442243	4.477336814478207	2.8903717578961645	0.34025780552246604
Enhancer__chr10:69523317-69523417	chr10:69523317-69523417	15	71	8	0.38358564294857006	2.772588722239781	4.276666119016055	2.1972245773362196	0.32467842143595094
Enhancer__chr10:69523880-69524330	chr10:69523880-69524330	9	46	5	0.4624169455376343	2.302585092994046	3.8501476017100584	1.791759469228055	0.38009050913532033
Enhancer__chr10:69543460-69543596	chr10:69543460-69543596	14	79	7	0.4056929688632204	2.70805020110221	4.382026634673881	2.0794415416798357	0.34053039746729685
Enhancer__chr10:69550767-69550960	chr10:69550767-69550960	25	64	14	0.3860173501509409	3.258096538021482	4.174387269895637	2.70805020110221	0.3264344188357822
protein_coding__p1@C10orf108__chr10:695961..695998,+	chr10:695961..695998,+	5	51	2		1.791759469228055	3.9512437185814275	1.0986122886681098
Enhancer__chr10:6959194-6959383	chr10:6959194-6959383	13	60	6	0.44818512314921327	2.6390573296152584	4.110873864173311	1.9459101490553132	0.37031113327047066
protein_coding__p3@DNAJC12__chr10:69597932..69597953,-	chr10:69597932..69597953,-	41	76	15		3.7376696182833684	4.343805421853684	2.772588722239781
Enhancer__chr10:69609160-69609390	chr10:69609160-69609390	35	102	17	0.4225847270716052	3.58351893845611	4.634728988229636	2.8903717578961645	0.35247544733360003
intergenic__NA__chr10:69609263..69609288,+	chr10:69609263..69609288,+	53	90	17		3.9889840465642745	4.51085950651685	2.8903717578961645
Enhancer__chr10:69621525-69621936	chr10:69621525-69621936	29	82	13	0.4898198570017067	3.4011973816621555	4.418840607796598	2.6390573296152584	0.39865521130707504
protein_coding__p1@SIRT1__chr10:69644404..69644425,+	chr10:69644404..69644425,+	61	97	19		4.127134385045092	4.584967478670572	2.995732273553991
Enhancer__chr10:6970148-6970192	chr10:6970148-6970192	33	66	10	0.4533402723672938	3.5263605246161616	4.204692619390966	2.3978952727983707	0.3738645432460868
protein_coding__p1@HERC4__chr10:69835001..69835086,-	chr10:69835001..69835086,-	56	102	21		4.04305126783455	4.634728988229636	3.091042453358316
Enhancer__chr10:69854882-69855277	chr10:69854882-69855277	7	51	3	0.41486888855254395	2.0794415416798357	3.9512437185814275	1.3862943611198906	0.3470368685354052
Enhancer__chr10:69856894-69857171	chr10:69856894-69857171	68	74	53	0.5552997842795427	4.23410650459726	4.31748811353631	3.9889840465642745	0.4416683143681445
protein_coding__p2@MYPN__chr10:69865866..69865898,+	chr10:69865866..69865898,+	7	50	3		2.0794415416798357	3.9318256327243257	1.3862943611198906
protein_coding__p1@ATOH7__chr10:69991865..69991870,-	chr10:69991865..69991870,-	29	52	13		3.4011973816621555	3.970291913552122	2.6390573296152584
protein_coding__p41@HNRNPH3__chr10:70091066..70091074,+	chr10:70091066..70091074,+	14	66	6		2.70805020110221	4.204692619390966	1.9459101490553132
protein_coding__p1@PBLD__chr10:70092671..70092718,-	chr10:70092671..70092718,-	14	81	6		2.70805020110221	4.406719247264253	1.9459101490553132
protein_coding__p1@RUFY2__chr10:70166999..70167062,-	chr10:70166999..70167062,-	40	81	14		3.713572066704308	4.406719247264253	2.70805020110221
protein_coding__NA__chr10:70231738..70231741,-	chr10:70231738..70231741,-	26	89	9		3.295836866004329	4.499809670330265	2.302585092994046
protein_coding__p1@SLC25A16__chr10:70287233..70287290,-	chr10:70287233..70287290,-	38	90	9		3.6635616461296463	4.51085950651685	2.302585092994046
Enhancer__chr10:7029636-7029798	chr10:7029636-7029798	21	96	9	0.353093236389912	3.091042453358316	4.574710978503383	2.302585092994046	0.3023932576716959
protein_coding__p1@TET1__chr10:70320074..70320106,+	chr10:70320074..70320106,+	4	43	2		1.6094379124341003	3.784189633918261	1.0986122886681098
Enhancer__chr10:7041544-7041785	chr10:7041544-7041785	14	59	4	0.3604900728353651	2.70805020110221	4.0943445622221	1.6094379124341003	0.3078449825113933
intergenic__NA__chr10:70457869..70457870,+	chr10:70457869..70457870,+	4	38	2		1.6094379124341003	3.6635616461296463	1.0986122886681098
protein_coding__NA__chr10:70480761..70480778,+	chr10:70480761..70480778,+	27	52	17		3.332204510175204	3.970291913552122	2.8903717578961645
protein_coding__p1@STOX1__chr10:70587279..70587304,+	chr10:70587279..70587304,+	31	83	15		3.4657359027997265	4.430816798843313	2.772588722239781
protein_coding__p1@DDX50__chr10:70661014..70661090,+	chr10:70661014..70661090,+	36	76	23		3.6109179126442243	4.343805421853684	3.1780538303479458
protein_coding__p1@DDX21__chr10:70715914..70715943,+	chr10:70715914..70715943,+	36	76	21		3.6109179126442243	4.343805421853684	3.091042453358316
protein_coding__p1@KIAA1279__chr10:70748523..70748581,+	chr10:70748523..70748581,+	12	70	4		2.5649493574615367	4.2626798770413155	1.6094379124341003
Enhancer__chr10:70782889-70783013	chr10:70782889-70783013	17	57	13	0.4606309196088388	2.8903717578961645	4.060443010546419	2.6390573296152584	0.37886847909444676
Enhancer__chr10:70803736-70803851	chr10:70803736-70803851	10	50	5	0.397365252648609	2.3978952727983707	3.9318256327243257	1.791759469228055	0.3345885011111616
Enhancer__chr10:70804179-70804602	chr10:70804179-70804602	10	47	5	0.47642116222769415	2.3978952727983707	3.871201010907891	1.791759469228055	0.3896210257391558
Enhancer__chr10:70805220-70805884	chr10:70805220-70805884	15	66	5	0.4869826317170673	2.772588722239781	4.204692619390966	1.791759469228055	0.39674898732713376
Enhancer__chr10:70807891-70808112	chr10:70807891-70808112	11	54	5	0.5645909709320972	2.4849066497880004	4.007333185232471	1.791759469228055	0.44762442940475305
Enhancer__chr10:70809472-70809725	chr10:70809472-70809725	21	56	13	0.403928579283437	3.091042453358316	4.04305126783455	2.6390573296152584	0.3392744348534833
Enhancer__chr10:70811970-70812239	chr10:70811970-70812239	11	73	3	0.35755574054708505	2.4849066497880004	4.30406509320417	1.3862943611198906	0.30568583315945635
Enhancer__chr10:70815943-70816217	chr10:70815943-70816217	45	64	20	0.4360406842886109	3.828641396489095	4.174387269895637	3.044522437723423	0.36188980190200365
Enhancer__chr10:70816608-70816807	chr10:70816608-70816807	8	51	5	0.43426740373113826	2.1972245773362196	3.9512437185814275	1.791759469228055	0.36065419880386806
Enhancer__chr10:70817174-70817630	chr10:70817174-70817630	24	82	11	0.45477864281608493	3.2188758248682006	4.418840607796598	2.4849066497880004	0.37485375352808237
Enhancer__chr10:70821151-70821852	chr10:70821151-70821852	14	72	6	0.4835221986595833	2.70805020110221	4.290459441148391	1.9459101490553132	0.394419124343952
Enhancer__chr10:70822086-70822440	chr10:70822086-70822440	9	71	6	0.37486470377687525	2.302585092994046	4.276666119016055	1.9459101490553132	0.31835532902402575
Enhancer__chr10:70825489-70826129	chr10:70825489-70826129	7	57	3	0.2931363741148377	2.0794415416798357	4.060443010546419	1.3862943611198906	0.2570705653145311
Enhancer__chr10:70830594-70830763	chr10:70830594-70830763	10	85	4	0.3766148834176441	2.3978952727983707	4.454347296253507	1.6094379124341003	0.31962750264650786
Enhancer__chr10:70832840-70833011	chr10:70832840-70833011	21	78	7	0.3876066819989801	3.091042453358316	4.3694478524670215	2.0794415416798357	0.3275804516099202
Enhancer__chr10:70833673-70834029	chr10:70833673-70834029	17	56	8	0.37477033501155127	2.8903717578961645	4.04305126783455	2.1972245773362196	0.31828668808511573
Enhancer__chr10:7083790-7084118	chr10:7083790-7084118	20	84	6	0.4023961020758601	3.044522437723423	4.442651256490317	1.9459101490553132	0.3381822751542966
Enhancer__chr10:70846057-70846170	chr10:70846057-70846170	10	64	5	0.4979186092550126	2.3978952727983707	4.174387269895637	1.791759469228055	0.40407655067836096
protein_coding__p1@SRGN__chr10:70847852..70847873,+	chr10:70847852..70847873,+	5	39	2		1.791759469228055	3.6888794541139363	1.0986122886681098
protein_coding__NA__chr10:70883226..70883245,+	chr10:70883226..70883245,+	6	29	4		1.9459101490553132	3.4011973816621555	1.6094379124341003
protein_coding__p1@SUPV3L1__chr10:70939983..70940040,+	chr10:70939983..70940040,+	5	47	2		1.791759469228055	3.871201010907891	1.0986122886681098
Enhancer__chr10:70976966-70977432	chr10:70976966-70977432	16	55	9	0.39009437140335473	2.833213344056216	4.02535169073515	2.302585092994046	0.32937163793390706
protein_coding__p1@HKDC1__chr10:70980080..70980096,+	chr10:70980080..70980096,+	28	70	11		3.367295829986474	4.2626798770413155	2.4849066497880004
antisense__p1@ENST00000450995__chr10:70992213..70992241,-	chr10:70992213..70992241,-	13	43	5	0.421777866026352	2.6390573296152584	3.784189633918261	1.791759469228055	0.35190810682022566
protein_coding__p5@HK1__chr10:71029753..71029770,+	chr10:71029753..71029770,+	17	66	12		2.8903717578961645	4.204692619390966	2.5649493574615367
protein_coding__p3@TACR2__chr10:71176627..71176638,-	chr10:71176627..71176638,-	11	49	9		2.4849066497880004	3.912023005428146	2.302585092994046
Enhancer__chr10:71198445-71198595	chr10:71198445-71198595	12	41	7	0.5009070663660836	2.5649493574615367	3.7376696182833684	2.0794415416798357	0.4060696362549198
Enhancer__chr10:71208703-71208727	chr10:71208703-71208727	14	62	9	0.5077362707714488	2.70805020110221	4.143134726391533	2.302585092994046	0.41060936753495864
protein_coding__p1@TSPAN15__chr10:71211212..71211288,+	chr10:71211212..71211288,+	12	65	8		2.5649493574615367	4.189654742026425	2.1972245773362196
Enhancer__chr10:71283312-71283690	chr10:71283312-71283690	2	17	1	0.09760246884026752	1.0986122886681098	2.8903717578961645	0.6931471805599453	0.09312822729477789
Enhancer__chr10:71297209-71297476	chr10:71297209-71297476	23	82	10	0.404984877395168	3.1780538303479458	4.418840607796598	2.3978952727983707	0.3400265393079737
Enhancer__chr10:71298312-71298514	chr10:71298312-71298514	23	58	7	0.43660233642255	3.1780538303479458	4.07753744390572	2.0794415416798357	0.3622808370129078
Enhancer__chr10:71328689-71329080	chr10:71328689-71329080	37	71	16	0.39514784129219827	3.6375861597263857	4.276666119016055	2.833213344056216	0.3330003890788375
protein_coding__p1@NEUROG3__chr10:71333172..71333186,-	chr10:71333172..71333186,-	13	68	4		2.6390573296152584	4.23410650459726	1.6094379124341003
intergenic__p@chr10:71334701..71334731,+__chr10:71334701..71334731,+	chr10:71334701..71334731,+	35	58	16		3.58351893845611	4.07753744390572	2.833213344056216
Enhancer__chr10:71355649-71355822	chr10:71355649-71355822	40	74	32	0.536669342739648	3.713572066704308	4.31748811353631	3.4965075614664802	0.4296173098180947
Enhancer__chr10:71386629-71386882	chr10:71386629-71386882	4	25	4	0.37566279834472766	1.6094379124341003	3.258096538021482	1.6094379124341003	0.31893565013671027
protein_coding__p1@C10orf35__chr10:71389983..71390040,+	chr10:71389983..71390040,+	30	87	11		3.4339872044851463	4.477336814478207	2.4849066497880004
intergenic__NA__chr10:7139085..7139098,+	chr10:7139085..7139098,+	11	68	4		2.4849066497880004	4.23410650459726	1.6094379124341003
Enhancer__chr10:71405104-71405302	chr10:71405104-71405302	17	79	6	0.4138344406838296	2.8903717578961645	4.382026634673881	1.9459101490553132	0.34630547482286095
antisense__NA__chr10:714269..714285,+	chr10:714269..714285,+	4	24	2	0.39703988029788406	1.6094379124341003	3.2188758248682006	1.0986122886681098	0.33435562696678
protein_coding__NA__chr10:71444625..71444655,+	chr10:71444625..71444655,+	12	89	3		2.5649493574615367	4.499809670330265	1.3862943611198906
Enhancer__chr10:7153471-7153932	chr10:7153471-7153932	19	50	11	0.4568287704140183	2.995732273553991	3.9318256327243257	2.4849066497880004	0.3762619982848635
protein_coding__p1@COL13A1__chr10:71561649..71561703,+	chr10:71561649..71561703,+	35	67	8		3.58351893845611	4.219507705176107	2.1972245773362196
Enhancer__chr10:71769073-71769400	chr10:71769073-71769400	14	74	6	0.39236069018227365	2.70805020110221	4.31748811353631	1.9459101490553132	0.331000644857597
protein_coding__p2@H2AFY2__chr10:71812562..71812573,+	chr10:71812562..71812573,+	12	87	3		2.5649493574615367	4.477336814478207	1.3862943611198906
protein_coding__NA__chr10:71892622..71892640,-	chr10:71892622..71892640,-	42	98	13		3.7612001156935624	4.59511985013459	2.6390573296152584
protein_coding__p1@TYSND1__chr10:71906364..71906479,-	chr10:71906364..71906479,-	22	90	8		3.1354942159291497	4.51085950651685	2.1972245773362196
protein_coding__p1@SAR1A__chr10:71930222..71930280,-	chr10:71930222..71930280,-	62	105	19		4.143134726391533	4.663439094112067	2.995732273553991
protein_coding__NA__chr10:71993785..71993805,-	chr10:71993785..71993805,-	61	77	22		4.127134385045092	4.356708826689592	3.1354942159291497
protein_coding__p1@NPFFR1__chr10:72043668..72043706,-	chr10:72043668..72043706,-	29	86	10		3.4011973816621555	4.465908118654584	2.3978952727983707
Enhancer__chr10:72046463-72046726	chr10:72046463-72046726	6	42	3	0.28173956777859976	1.9459101490553132	3.7612001156935624	1.3862943611198906	0.24821819260318276
protein_coding__p1@LRRC20__chr10:72142364..72142395,-	chr10:72142364..72142395,-	37	91	15		3.6375861597263857	4.5217885770490405	2.772588722239781
protein_coding__p1@EIF4EBP2__chr10:72163885..72163919,+	chr10:72163885..72163919,+	52	68	17		3.970291913552122	4.23410650459726	2.8903717578961645
protein_coding__NA__chr10:72207715..72207735,-	chr10:72207715..72207735,-	15	60	6		2.772588722239781	4.110873864173311	1.9459101490553132
Enhancer__chr10:72218739-72219166	chr10:72218739-72219166	26	72	9	0.4695413228860649	3.295836866004329	4.290459441148391	2.302585092994046	0.3849503268530639
protein_coding__p1@KIAA1274__chr10:72238517..72238595,+	chr10:72238517..72238595,+	12	64	4		2.5649493574615367	4.174387269895637	1.6094379124341003
protein_coding__p3@PRF1__chr10:72362520..72362544,-	chr10:72362520..72362544,-	41	86	22		3.7376696182833684	4.465908118654584	3.1354942159291497
Enhancer__chr10:72413009-72413391	chr10:72413009-72413391	26	82	10	0.40343690448647007	3.295836866004329	4.418840607796598	2.3978952727983707	0.3389241599748923
Enhancer__chr10:72416244-72416577	chr10:72416244-72416577	31	67	18	0.4859710655467578	3.4657359027997265	4.219507705176107	2.9444389791664403	0.39606847473773255
Enhancer__chr10:72424506-72424875	chr10:72424506-72424875	23	82	8	0.3540149276962325	3.1780538303479458	4.418840607796598	2.1972245773362196	0.3030741993157443
protein_coding__p1@ADAMTS14__chr10:72432217..72432299,+	chr10:72432217..72432299,+	36	100	13		3.6109179126442243	4.61512051684126	2.6390573296152584
protein_coding__p5@C10orf27__chr10:72545151..72545158,-	chr10:72545151..72545158,-	5	59	2		1.791759469228055	4.0943445622221	1.0986122886681098
protein_coding__p1@SGPL1__chr10:72575643..72575753,+	chr10:72575643..72575753,+	31	84	18		3.4657359027997265	4.442651256490317	2.9444389791664403
antisense__NA__chr10:72626141..72626142,-	chr10:72626141..72626142,-	10	74	5	0.5445414248906845	2.3978952727983707	4.31748811353631	1.791759469228055	0.4347270539237107
protein_coding__p1@PCBD1__chr10:72648303..72648373,-	chr10:72648303..72648373,-	29	85	12		3.4011973816621555	4.454347296253507	2.5649493574615367
intergenic__NA__chr10:72698792..72698810,+	chr10:72698792..72698810,+	22	55	9		3.1354942159291497	4.02535169073515	2.302585092994046
Enhancer__chr10:72730591-72731001	chr10:72730591-72731001	19	60	12	0.4577420426281675	2.995732273553991	4.110873864173311	2.5649493574615367	0.3768886924382207
Enhancer__chr10:72865933-72866143	chr10:72865933-72866143	12	56	5	0.44140962979962145	2.5649493574615367	4.04305126783455	1.791759469228055	0.36562154435144906
Enhancer__chr10:72872879-72873097	chr10:72872879-72873097	5	41	3	0.09482612934054398	1.791759469228055	3.7376696182833684	1.3862943611198906	0.09059556467026326
protein_coding__p1@UNC5B__chr10:72972281..72972336,+	chr10:72972281..72972336,+	17	46	13		2.8903717578961645	3.8501476017100584	2.6390573296152584
antisense__p2@LOC728978__chr10:72977983..72978023,-	chr10:72977983..72978023,-	21	64	10	0.40081743264882186	3.091042453358316	4.174387269895637	2.3978952727983707	0.33705594669278177
protein_coding__p1@SLC29A3__chr10:73079000..73079024,+	chr10:73079000..73079024,+	46	104	17		3.8501476017100584	4.653960350157523	2.8903717578961645
Enhancer__chr10:73124315-73124355	chr10:73124315-73124355	11	55	6	0.42597373237086655	2.4849066497880004	4.02535169073515	1.9459101490553132	0.35485490132515624
Enhancer__chr10:73126563-73126688	chr10:73126563-73126688	17	67	10	0.4561953113657667	2.8903717578961645	4.219507705176107	2.3978952727983707	0.3758270831997471
protein_coding__p1@CDH23__chr10:73156664..73156716,+	chr10:73156664..73156716,+	38	106	11		3.6635616461296463	4.672828834461906	2.4849066497880004
protein_coding__p6@C10orf105__chr10:73497583..73497595,-	chr10:73497583..73497595,-	7	53	3		2.0794415416798357	3.9889840465642745	1.3862943611198906
protein_coding__p1@C10orf54__chr10:73533270..73533303,-	chr10:73533270..73533303,-	35	73	13		3.58351893845611	4.30406509320417	2.6390573296152584
protein_coding__p1@DIP2C__chr10:735553..735647,-	chr10:735553..735647,-	16	79	7		2.833213344056216	4.382026634673881	2.0794415416798357
protein_coding__p16@PSAP__chr10:73611070..73611078,-	chr10:73611070..73611078,-	29	66	12		3.4011973816621555	4.204692619390966	2.5649493574615367
Enhancer__chr10:73612356-73612502	chr10:73612356-73612502	22	96	9	0.4474204788622019	3.1354942159291497	4.574710978503383	2.302585092994046	0.36978299207316534
Enhancer__chr10:73620184-73620641	chr10:73620184-73620641	22	63	11	0.42696107537521755	3.1354942159291497	4.1588830833596715	2.4849066497880004	0.35554706088035437
Enhancer__chr10:73627974-73628371	chr10:73627974-73628371	27	85	7	0.35115506077324843	3.332204510175204	4.454347296253507	2.0794415416798357	0.3009598272055923
intergenic__NA__chr10:73638130..73638135,+	chr10:73638130..73638135,+	2	28	2		1.0986122886681098	3.367295829986474	1.0986122886681098
Enhancer__chr10:73640827-73641007	chr10:73640827-73641007	15	72	6	0.42538552854214556	2.772588722239781	4.290459441148391	1.9459101490553132	0.35444232347491617
Enhancer__chr10:73649387-73649415	chr10:73649387-73649415	22	64	13	0.37940609445899437	3.1354942159291497	4.174387269895637	2.6390573296152584	0.32165304020088176
Enhancer__chr10:73649730-73650267	chr10:73649730-73650267	17	74	5	0.408943673567709	2.8903717578961645	4.31748811353631	1.791759469228055	0.34284025594125667
Enhancer__chr10:73652284-73652469	chr10:73652284-73652469	9	48	4	0.40080165271367996	2.302585092994046	3.8918202981106265	1.6094379124341003	0.3370446818243887
Enhancer__chr10:73655561-73655675	chr10:73655561-73655675	31	78	10	0.5597505749567778	3.4657359027997265	4.3694478524670215	2.3978952727983707	0.4445259206298018
Enhancer__chr10:73722643-73722971	chr10:73722643-73722971	34	98	10	0.4087743195132161	3.5553480614894135	4.59511985013459	2.3978952727983707	0.3427200494087983
protein_coding__p1@CHST3__chr10:73724131..73724206,+	chr10:73724131..73724206,+	23	86	8		3.1780538303479458	4.465908118654584	2.1972245773362196
Enhancer__chr10:73790594-73790943	chr10:73790594-73790943	17	54	8	0.5194004336618884	2.8903717578961645	4.007333185232471	2.1972245773362196	0.41831580550348174
Enhancer__chr10:73816879-73817073	chr10:73816879-73817073	12	67	4	0.6188803102422565	2.5649493574615367	4.219507705176107	1.6094379124341003	0.48173474376147357
protein_coding__p8@SPOCK2__chr10:73848764..73848795,-	chr10:73848764..73848795,-	10	55	5		2.3978952727983707	4.02535169073515	1.791759469228055
protein_coding__p1@ANAPC16__chr10:73975742..73975830,+	chr10:73975742..73975830,+	39	95	16		3.6888794541139363	4.564348191467836	2.833213344056216
protein_coding__p5@ASCC1__chr10:73976884..73976894,-	chr10:73976884..73976894,-	10	75	6		2.3978952727983707	4.330733340286331	1.9459101490553132
Enhancer__chr10:74007983-74008154	chr10:74007983-74008154	27	73	11	0.45096883521817255	3.332204510175204	4.30406509320417	2.4849066497880004	0.3722314955309184
Enhancer__chr10:74014911-74015029	chr10:74014911-74015029	18	64	9	0.415184688946365	2.9444389791664403	4.174387269895637	2.302585092994046	0.3472600448014962
Enhancer__chr10:74016969-74017226	chr10:74016969-74017226	22	88	6	0.45755921625126417	3.1354942159291497	4.48863636973214	1.9459101490553132	0.37676326706299673
Enhancer__chr10:74019515-74019657	chr10:74019515-74019657	14	61	10	0.4836615248157951	2.70805020110221	4.127134385045092	2.3978952727983707	0.3945130357220793
Enhancer__chr10:74020239-74021717	chr10:74020239-74021717	31	86	11	0.4433150737979216	3.4657359027997265	4.465908118654584	2.4849066497880004	0.3669426023179427
Enhancer__chr10:74032298-74032943	chr10:74032298-74032943	26	78	12	0.4451113877192203	3.295836866004329	4.3694478524670215	2.5649493574615367	0.36818640352030124
protein_coding__p1@DDIT4__chr10:74033672..74033688,+	chr10:74033672..74033688,+	19	56	8		2.995732273553991	4.04305126783455	2.1972245773362196
antisense__NA__chr10:74035614..74035634,-	chr10:74035614..74035634,-	36	67	10	0.4871025141949559	3.6109179126442243	4.219507705176107	2.3978952727983707	0.3968296053808019
Enhancer__chr10:74037393-74037499	chr10:74037393-74037499	13	72	5	0.49977305194178784	2.6390573296152584	4.290459441148391	1.791759469228055	0.40531379795588585
Enhancer__chr10:74055686-74056073	chr10:74055686-74056073	28	59	10	0.43227881776215804	3.367295829986474	4.0943445622221	2.3978952727983707	0.35926675472703984
Enhancer__chr10:74056833-74058104	chr10:74056833-74058104	22	80	9	0.35313736153591585	3.1354942159291497	4.394449154672439	2.302585092994046	0.3024258677131622
Enhancer__chr10:74063512-74063738	chr10:74063512-74063738	11	59	4	0.4279645359548307	2.4849066497880004	4.0943445622221	1.6094379124341003	0.35625002884348006
Enhancer__chr10:74068319-74068595	chr10:74068319-74068595	25	75	8	0.5100495321159685	3.258096538021482	4.330733340286331	2.1972245773362196	0.4121424530146423
Enhancer__chr10:74069583-74069715	chr10:74069583-74069715	47	77	19	0.45434322520582526	3.871201010907891	4.356708826689592	2.995732273553991	0.37455440710447785
Enhancer__chr10:74070583-74070739	chr10:74070583-74070739	8	50	4	0.2878220666093201	2.1972245773362196	3.9318256327243257	1.6094379124341003	0.2529524710965269
Enhancer__chr10:74076833-74077036	chr10:74076833-74077036	51	84	26	0.4811141068047222	3.9512437185814275	4.442651256490317	3.295836866004329	0.3927945794511897
Enhancer__chr10:74078612-74078870	chr10:74078612-74078870	21	93	8	0.43340759047747024	3.091042453358316	4.543294782270004	2.1972245773362196	0.36005453999931775
Enhancer__chr10:74079380-74080359	chr10:74079380-74080359	33	98	13	0.4156600660052735	3.5263605246161616	4.59511985013459	2.6390573296152584	0.3475959000705254
Enhancer__chr10:74080430-74080993	chr10:74080430-74080993	24	82	11	0.40295863605478555	3.2188758248682006	4.418840607796598	2.4849066497880004	0.3385833181873356
Enhancer__chr10:74081865-74082262	chr10:74081865-74082262	25	68	11	0.5108237730367896	3.258096538021482	4.23410650459726	2.4849066497880004	0.41265504712870404
Enhancer__chr10:74082335-74082540	chr10:74082335-74082540	32	92	13	0.3990713466214434	3.4965075614664802	4.532599493153256	2.6390573296152584	0.33580869268279157
Enhancer__chr10:74085147-74085316	chr10:74085147-74085316	19	88	8	0.4513066823655272	2.995732273553991	4.48863636973214	2.1972245773362196	0.37246431088344706
Enhancer__chr10:74086996-74087315	chr10:74086996-74087315	39	82	14	0.46108866847034335	3.6888794541139363	4.418840607796598	2.70805020110221	0.37918182118731386
Enhancer__chr10:74091361-74091474	chr10:74091361-74091474	15	59	6	0.40881860459094954	2.772588722239781	4.0943445622221	1.9459101490553132	0.342751484097151
protein_coding__p2@DNAJB12__chr10:74114714..74114757,-	chr10:74114714..74114757,-	21	98	9		3.091042453358316	4.59511985013459	2.302585092994046
protein_coding__p2@MICU1__chr10:74385876..74385891,-	chr10:74385876..74385891,-	57	110	19		4.060443010546419	4.709530201312334	2.995732273553991
Enhancer__chr10:74419820-74419980	chr10:74419820-74419980	1	15	1	0.657013092008927	0.6931471805599453	2.772588722239781	0.6931471805599453	0.5050166394445509
Enhancer__chr10:74436264-74436425	chr10:74436264-74436425	31	83	11	0.4479667684687403	3.4657359027997265	4.430816798843313	2.4849066497880004	0.370160343747643
protein_coding__p1@MCU__chr10:74451883..74451912,+	chr10:74451883..74451912,+	7	64	2		2.0794415416798357	4.174387269895637	1.0986122886681098
protein_coding__p1@SFMBT2__chr10:7453445..7453459,-	chr10:7453445..7453459,-	18	73	10		2.9444389791664403	4.30406509320417	2.3978952727983707
Enhancer__chr10:7459839-7460047	chr10:7459839-7460047	27	64	19	0.455251550072627	3.332204510175204	4.174387269895637	2.995732273553991	0.3751787723281353
protein_coding__p3@OIT3__chr10:74653330..74653345,+	chr10:74653330..74653345,+	16	96	5		2.833213344056216	4.574710978503383	1.791759469228055
protein_coding__p1@PLA2G12B__chr10:74714533..74714580,-	chr10:74714533..74714580,-	19	75	9		2.995732273553991	4.330733340286331	2.302585092994046
Enhancer__chr10:74765472-74765512	chr10:74765472-74765512	21	53	10	0.6339106409586736	3.091042453358316	3.9889840465642745	2.3978952727983707	0.490976307646613
protein_coding__p1@P4HA1__chr10:74856613..74856631,-	chr10:74856613..74856631,-	3	37	2		1.3862943611198906	3.6375861597263857	1.0986122886681098
intergenic__NA__chr10:74861140..74861144,-	chr10:74861140..74861144,-	5	44	1		1.791759469228055	3.8066624897703196	0.6931471805599453
protein_coding__p1@NUDT13__chr10:74870253..74870287,+	chr10:74870253..74870287,+	16	60	5		2.833213344056216	4.110873864173311	1.791759469228055
antisense__NA__chr10:74884827..74884828,-	chr10:74884827..74884828,-	5	55	2	0.44199637896148997	1.791759469228055	4.02535169073515	1.0986122886681098	0.3660285277371981
div_pc__p2@ECD__chr10:74927810..74927834,-	chr10:74927810..74927834,-	34	66	22		3.5553480614894135	4.204692619390966	3.1354942159291497
div_pc__p1@FAM149B1__chr10:74927875..74927881,+	chr10:74927875..74927881,+	34	66	22		3.5553480614894135	4.204692619390966	3.1354942159291497
antisense__NA__chr10:75007101..75007110,+	chr10:75007101..75007110,+	23	88	10	0.39544149042258264	3.1780538303479458	4.48863636973214	2.3978952727983707	0.33321084579357585
protein_coding__NA__chr10:75008787..75008792,-	chr10:75008787..75008792,-	9	77	3		2.302585092994046	4.356708826689592	1.3862943611198906
div_pc__p1@MRPS16__chr10:75012360..75012408,-	chr10:75012360..75012408,-	29	75	14	0.3733854945985053	3.4011973816621555	4.330733340286331	2.70805020110221	0.3172788554758123
div_lnc__p1@ENST00000457147,p1@uc001jtu.1__chr10:75012527..75012552,+	chr10:75012527..75012552,+	17	59	10	0.40955177790991465	2.8903717578961645	4.0943445622221	2.3978952727983707	0.3432717658458213
protein_coding__p2@TTC18__chr10:75118611..75118626,-	chr10:75118611..75118626,-	10	53	4		2.3978952727983707	3.9889840465642745	1.6094379124341003
Enhancer__chr10:7511915-7512238	chr10:7511915-7512238	7	44	4	0.4128979098360734	2.0794415416798357	3.8066624897703196	1.6094379124341003	0.345642850445388
intergenic__p1@ENST00000420395__chr10:7514000..7514008,-	chr10:7514000..7514008,-	27	56	17		3.332204510175204	4.04305126783455	2.8903717578961645
protein_coding__p1@ANXA7__chr10:75173785..75173844,-	chr10:75173785..75173844,-	33	74	15		3.5263605246161616	4.31748811353631	2.772588722239781
Enhancer__chr10:75179357-75179732	chr10:75179357-75179732	46	72	33	0.4881168717657036	3.8501476017100584	4.290459441148391	3.5263605246161616	0.39751147617986715
Enhancer__chr10:7518032-7518150	chr10:7518032-7518150	14	74	4	0.40060153498486745	2.70805020110221	4.31748811353631	1.6094379124341003	0.33690181218675025
protein_coding__p1@ZMYND17__chr10:75193308..75193325,-	chr10:75193308..75193325,-	18	76	7		2.9444389791664403	4.343805421853684	2.0794415416798357
Enhancer__chr10:7523024-7523295	chr10:7523024-7523295	13	92	4	0.45709861417341896	2.6390573296152584	4.532599493153256	1.6094379124341003	0.3764472079517889
div_lnc__p2@ENST00000422977__chr10:75255473..75255485,+	chr10:75255473..75255485,+	30	105	9	0.43683080995331025	3.4339872044851463	4.663439094112067	2.302585092994046	0.3624398617889183
div_pc__p1@PPP3CB__chr10:75255724..75255792,-	chr10:75255724..75255792,-	38	65	17	0.4109104251489045	3.6635616461296463	4.189654742026425	2.8903717578961645	0.34423518761591665
Enhancer__chr10:7526564-7526721	chr10:7526564-7526721	10	80	4	0.35903874535242003	2.3978952727983707	4.394449154672439	1.6094379124341003	0.30677764495569665
div_pc__p2@USP54__chr10:75385728..75385774,-	chr10:75385728..75385774,-	16	74	6	0.3549538818909193	2.833213344056216	4.31748811353631	1.9459101490553132	0.30376741824758663
div_lnc__NA__chr10:75385841..75385892,+	chr10:75385841..75385892,+	21	74	10	0.39117416799909344	3.091042453358316	4.31748811353631	2.3978952727983707	0.33014811574228375
protein_coding__p3@MYOZ1__chr10:75401500..75401534,-	chr10:75401500..75401534,-	32	79	19		3.4965075614664802	4.382026634673881	2.995732273553991
antisense__NA__chr10:75413779..75413819,+	chr10:75413779..75413819,+	7	52	3	0.3660088444552455	2.0794415416798357	3.970291913552122	1.3862943611198906	0.3118932358386518
protein_coding__p@chr10:75423560..75423562,-__chr10:75423560..75423562,-	chr10:75423560..75423562,-	10	65	4		2.3978952727983707	4.189654742026425	1.6094379124341003
intergenic__p1@AGAP5,p1@BMS1P4__chr10:75490225..75490276,-	chr10:75490225..75490276,-	25	47	18		3.258096538021482	3.871201010907891	2.9444389791664403
protein_coding__p1@SEC24C__chr10:75504105..75504190,+	chr10:75504105..75504190,+	47	51	22		3.871201010907891	3.9512437185814275	3.1354942159291497
div_pc__p1@FUT11__chr10:75532028..75532089,+	chr10:75532028..75532089,+	52	78	32		3.970291913552122	4.3694478524670215	3.4965075614664802
div_pc__p5@FLJ44715__chr10:75532373..75532392,-	chr10:75532373..75532392,-	19	67	9		2.995732273553991	4.219507705176107	2.302585092994046
protein_coding__p1@CHCHD1__chr10:75541796..75541836,+	chr10:75541796..75541836,+	27	66	15		3.332204510175204	4.204692619390966	2.772588722239781
protein_coding__p1@KIAA0913__chr10:75545329..75545383,+	chr10:75545329..75545383,+	47	99	20		3.871201010907891	4.605170185988092	3.044522437723423
protein_coding__p1@NDST2__chr10:75571341..75571364,-	chr10:75571341..75571364,-	16	64	7		2.833213344056216	4.174387269895637	2.0794415416798357
protein_coding__p2@NDST2__chr10:75571566..75571584,-	chr10:75571566..75571584,-	17	86	7		2.8903717578961645	4.465908118654584	2.0794415416798357
antisense__NA__chr10:75572986..75572989,+	chr10:75572986..75572989,+	7	32	4	0.5043091865947271	2.0794415416798357	3.4965075614664802	1.6094379124341003	0.4083337805930606
protein_coding__p2@CAMK2G__chr10:75634326..75634354,-	chr10:75634326..75634354,-	54	95	16		4.007333185232471	4.564348191467836	2.833213344056216
Enhancer__chr10:75639469-75639705	chr10:75639469-75639705	12	66	6	0.33580449314162186	2.5649493574615367	4.204692619390966	1.9459101490553132	0.2895337269372359
Enhancer__chr10:75648556-75649146	chr10:75648556-75649146	22	71	7	0.44255290566859234	3.1354942159291497	4.276666119016055	2.0794415416798357	0.3664143951009301
Enhancer__chr10:75653245-75653472	chr10:75653245-75653472	26	83	10	0.4847386957231152	3.295836866004329	4.430816798843313	2.3978952727983707	0.39523879429543346
Enhancer__chr10:75654322-75654573	chr10:75654322-75654573	20	87	8	0.3785401208514543	3.044522437723423	4.477336814478207	2.1972245773362196	0.3210250557745055
Enhancer__chr10:75658836-75659127	chr10:75658836-75659127	16	61	5	0.48139602527248976	2.833213344056216	4.127134385045092	1.791759469228055	0.392984903504813
Enhancer__chr10:75665411-75665653	chr10:75665411-75665653	12	58	6	0.5001298564628143	2.5649493574615367	4.07753744390572	1.9459101490553132	0.4055516753363233
Enhancer__chr10:75666465-75666800	chr10:75666465-75666800	11	76	3	0.5967519306827364	2.4849066497880004	4.343805421853684	1.3862943611198906	0.4679715225915917
protein_coding__p4@PLAU__chr10:75668916..75668948,+	chr10:75668916..75668948,+	36	86	12		3.6109179126442243	4.465908118654584	2.5649493574615367
protein_coding__NA__chr10:75682523..75682552,-	chr10:75682523..75682552,-	13	66	4		2.6390573296152584	4.204692619390966	1.6094379124341003
Enhancer__chr10:75686047-75686559	chr10:75686047-75686559	11	52	5	0.42121695873083875	2.4849066497880004	3.970291913552122	1.791759469228055	0.35151351777777884
Enhancer__chr10:75716399-75716797	chr10:75716399-75716797	13	43	5	0.42193592883166653	2.6390573296152584	3.784189633918261	1.791759469228055	0.35201927328554516
Enhancer__chr10:75725888-75726135	chr10:75725888-75726135	19	70	9	0.46030063625179524	2.995732273553991	4.2626798770413155	2.302585092994046	0.3786423297635673
intergenic__NA__chr10:7575161..7575189,+	chr10:7575161..7575189,+	7	62	4		2.0794415416798357	4.143134726391533	1.6094379124341003
protein_coding__p1@VCL__chr10:75757863..75757897,+	chr10:75757863..75757897,+	22	58	14		3.1354942159291497	4.07753744390572	2.70805020110221
Enhancer__chr10:7583205-7583490	chr10:7583205-7583490	10	53	6	0.3870738790809562	2.3978952727983707	3.9889840465642745	1.9459101490553132	0.3271964052933488
Enhancer__chr10:7583796-7584039	chr10:7583796-7584039	24	99	8	0.4280122632051532	3.2188758248682006	4.605170185988092	2.1972245773362196	0.3562834515591974
intergenic__NA__chr10:75880283..75880284,-	chr10:75880283..75880284,-	12	90	4		2.5649493574615367	4.51085950651685	1.6094379124341003
div_pc__p2@AP3M1__chr10:75910789..75910804,-	chr10:75910789..75910804,-	23	54	13		3.1780538303479458	4.007333185232471	2.6390573296152584
div_pc__p2@ADK__chr10:75910969..75910989,+	chr10:75910969..75910989,+	25	89	12		3.258096538021482	4.499809670330265	2.5649493574615367
antisense__NA__chr10:76289086..76289113,-	chr10:76289086..76289113,-	22	58	8	0.4455180639335947	3.1354942159291497	4.07753744390572	2.1972245773362196	0.3684677790641815
protein_coding__p4@KAT6B__chr10:76585303..76585354,+	chr10:76585303..76585354,+	24	89	6		3.2188758248682006	4.499809670330265	1.9459101490553132
antisense__NA__chr10:76784773..76784787,-	chr10:76784773..76784787,-	13	29	6	0.5747325725182005	2.6390573296152584	3.4011973816621555	1.9459101490553132	0.4540854626342155
antisense__NA__chr10:76784964..76784978,-	chr10:76784964..76784978,-	16	77	6	0.43487660631243485	2.833213344056216	4.356708826689592	1.9459101490553132	0.3610788568819005
protein_coding__NA__chr10:76818221..76818222,-	chr10:76818221..76818222,-	14	53	3		2.70805020110221	3.9889840465642745	1.3862943611198906
protein_coding__NA__chr10:76859327..76859346,+	chr10:76859327..76859346,+	34	101	21		3.5553480614894135	4.624972813284271	3.091042453358316
protein_coding__p1@DUSP13__chr10:76868931..76868980,-	chr10:76868931..76868980,-	34	85	12		3.5553480614894135	4.454347296253507	2.5649493574615367
protein_coding__p3@VDAC2__chr10:76969909..76969942,+	chr10:76969909..76969942,+	25	51	9		3.258096538021482	3.9512437185814275	2.302585092994046
protein_coding__p1@COMTD1__chr10:76995689..76995737,-	chr10:76995689..76995737,-	40	91	17		3.713572066704308	4.5217885770490405	2.8903717578961645
Enhancer__chr10:76997919-76998322	chr10:76997919-76998322	19	84	6	0.4295159973570743	2.995732273553991	4.442651256490317	1.9459101490553132	0.3573359235934948
Enhancer__chr10:77022416-77022492	chr10:77022416-77022492	48	71	16	0.46216218651835983	3.8918202981106265	4.276666119016055	2.833213344056216	0.37991628986586956
intergenic__NA__chr10:77029563..77029565,+	chr10:77029563..77029565,+	30	82	11		3.4339872044851463	4.418840607796598	2.4849066497880004
protein_coding__p1@ITIH5__chr10:7708918..7708939,-	chr10:7708918..7708939,-	48	88	17		3.8918202981106265	4.48863636973214	2.8903717578961645
Enhancer__chr10:77155063-77155414	chr10:77155063-77155414	24	64	7	0.3747699378913821	3.2188758248682006	4.174387269895637	2.0794415416798357	0.31828639922215696
Enhancer__chr10:77155629-77155954	chr10:77155629-77155954	32	83	16	0.4050364259181977	3.4965075614664802	4.430816798843313	2.833213344056216	0.3400632283700637
div_lnc__NA__chr10:77160785..77160827,+	chr10:77160785..77160827,+	23	67	10	0.427351421034317	3.1780538303479458	4.219507705176107	2.3978952727983707	0.3558205737924997
div_pc__p1@ZNF503__chr10:77161504..77161530,-	chr10:77161504..77161530,-	15	77	6	0.42166142273457374	2.772588722239781	4.356708826689592	1.9459101490553132	0.35182620368812534
Enhancer__chr10:77164585-77164731	chr10:77164585-77164731	24	95	9	0.48325021966761667	3.2188758248682006	4.564348191467836	2.302585092994046	0.3942357742554529
Enhancer__chr10:77165098-77165501	chr10:77165098-77165501	9	71	5	0.39406461012767896	2.302585092994046	4.276666119016055	1.791759469228055	0.3322236599928706
div_lnc__NA__chr10:77168893..77168924,+	chr10:77168893..77168924,+	26	103	15		3.295836866004329	4.6443908991413725	2.772588722239781
div_lnc__p@chr10:77169337..77169381,-__chr10:77169337..77169381,-	chr10:77169337..77169381,-	50	93	22		3.9318256327243257	4.543294782270004	3.1354942159291497
Enhancer__chr10:77189888-77190112	chr10:77189888-77190112	31	91	11	0.44507185868509075	3.4657359027997265	4.5217885770490405	2.4849066497880004	0.3681590495217746
intergenic__NA__chr10:77191320..77191364,-	chr10:77191320..77191364,-	23	80	7		3.1780538303479458	4.394449154672439	2.0794415416798357
Enhancer__chr10:77290134-77290404	chr10:77290134-77290404	36	107	17	0.43327939435022705	3.6109179126442243	4.68213122712422	2.8903717578961645	0.3599651014746325
Enhancer__chr10:77300831-77301201	chr10:77300831-77301201	14	65	7	0.3606107950025047	2.70805020110221	4.189654742026425	2.0794415416798357	0.30793371289889615
protein_coding__p@chr10:77360969..77360998,+__chr10:77360969..77360998,+	chr10:77360969..77360998,+	27	68	12		3.332204510175204	4.23410650459726	2.5649493574615367
Enhancer__chr10:7743467-7743545	chr10:7743467-7743545	12	84	4	0.44879531628760794	2.5649493574615367	4.442651256490317	1.6094379124341003	0.37073239475992487
protein_coding__p2@ITIH2__chr10:7745263..7745295,+	chr10:7745263..7745295,+	8	37	5		2.1972245773362196	3.6375861597263857	1.791759469228055
div_pc__p1@KIN__chr10:7829909..7829963,-	chr10:7829909..7829963,-	41	84	15		3.7376696182833684	4.442651256490317	2.772588722239781
div_pc__p2@ATP5C1__chr10:7830112..7830121,+	chr10:7830112..7830121,+	26	103	13		3.295836866004329	4.6443908991413725	2.6390573296152584
Enhancer__chr10:78594394-78594663	chr10:78594394-78594663	19	45	9	0.4693202413611516	2.995732273553991	3.828641396489095	2.302585092994046	0.38479987299840135
protein_coding__p1@TAF3__chr10:7860460..7860497,+	chr10:7860460..7860497,+	23	84	8		3.1780538303479458	4.442651256490317	2.1972245773362196
antisense__NA__chr10:78647801..78647825,+	chr10:78647801..78647825,+	8	59	2	0.4149304336879321	2.1972245773362196	4.0943445622221	1.0986122886681098	0.3470803664152117
protein_coding__p7@KCNMA1__chr10:79398250..79398270,-	chr10:79398250..79398270,-	15	71	5		2.772588722239781	4.276666119016055	1.791759469228055
Enhancer__chr10:79405472-79405735	chr10:79405472-79405735	4	32	2	0.1527489895284725	1.6094379124341003	3.4965075614664802	1.0986122886681098	0.1421495155295571
Enhancer__chr10:79465060-79465341	chr10:79465060-79465341	9	71	3	0.5677562290664245	2.302585092994046	4.276666119016055	1.3862943611198906	0.4496454436854836
Enhancer__chr10:79469822-79470117	chr10:79469822-79470117	26	100	9	0.48126679767063896	3.295836866004329	4.61512051684126	2.302585092994046	0.39289766603659226
Enhancer__chr10:79470426-79470747	chr10:79470426-79470747	34	63	13	0.48927240856070225	3.5553480614894135	4.1588830833596715	2.6390573296152584	0.3982876842898725
Enhancer__chr10:79526031-79526385	chr10:79526031-79526385	33	78	11	0.4556710158172451	3.5263605246161616	4.3694478524670215	2.4849066497880004	0.3754669735688255
Enhancer__chr10:79538272-79538371	chr10:79538272-79538371	24	90	8	0.48927160734258013	3.2188758248682006	4.51085950651685	2.1972245773362196	0.39828714629673373
intergenic__p1@ENST00000434097__chr10:79542571..79542591,+	chr10:79542571..79542591,+	35	74	15		3.58351893845611	4.31748811353631	2.772588722239781
Enhancer__chr10:79545596-79545879	chr10:79545596-79545879	25	67	14	0.4307312015159292	3.258096538021482	4.219507705176107	2.70805020110221	0.35818564331873454
protein_coding__NA__chr10:79626622..79626656,+	chr10:79626622..79626656,+	17	65	7		2.8903717578961645	4.189654742026425	2.0794415416798357
div_pc__p1@DLG5__chr10:79686483..79686527,-	chr10:79686483..79686527,-	34	96	7	0.3614262194918909	3.5553480614894135	4.574710978503383	2.0794415416798357	0.3085328410587529
div_lnc__NA__chr10:79686691..79686698,+	chr10:79686691..79686698,+	24	77	12	0.32753325341560263	3.2188758248682006	4.356708826689592	2.5649493574615367	0.28332252347415743
Enhancer__chr10:79731077-79731252	chr10:79731077-79731252	25	76	13	0.32069339393354057	3.258096538021482	4.343805421853684	2.6390573296152584	0.27815689711185493
protein_coding__p1@POLR3A__chr10:79789245..79789284,-	chr10:79789245..79789284,-	31	63	16		3.4657359027997265	4.1588830833596715	2.833213344056216
protein_coding__p1@RPS24__chr10:79793612..79793631,+	chr10:79793612..79793631,+	22	71	14		3.1354942159291497	4.276666119016055	2.70805020110221
Enhancer__chr10:79822421-79822811	chr10:79822421-79822811	4	33	1	0.5269126150332003	1.6094379124341003	3.5263605246161616	0.6931471805599453	0.4232477980326539
Enhancer__chr10:79936474-79936839	chr10:79936474-79936839	15	71	9	0.39289863631381144	2.772588722239781	4.276666119016055	2.302585092994046	0.33138692568474254
Enhancer__chr10:79979357-79979662	chr10:79979357-79979662	37	63	17	0.4171192968890666	3.6375861597263857	4.1588830833596715	2.8903717578961645	0.3486261469241823
intergenic__NA__chr10:80008389..80008435,+	chr10:80008389..80008435,+	9	19	9		2.302585092994046	2.995732273553991	2.302585092994046
Enhancer__chr10:80015034-80015301	chr10:80015034-80015301	10	45	7	0.5389723800509006	2.3978952727983707	3.828641396489095	2.0794415416798357	0.4311149080101239
Enhancer__chr10:80015725-80016226	chr10:80015725-80016226	30	78	16	0.4202142929307971	3.4339872044851463	4.3694478524670215	2.833213344056216	0.35080777074196895
Enhancer__chr10:80023350-80023581	chr10:80023350-80023581	6	61	2	0.3630839613660974	1.9459101490553132	4.127134385045092	1.0986122886681098	0.3097497512324998
intergenic__NA__chr10:80027069..80027085,+	chr10:80027069..80027085,+	11	55	5		2.4849066497880004	4.02535169073515	1.791759469228055
Enhancer__chr10:80049527-80049543	chr10:80049527-80049543	58	87	31	0.4775839054552707	4.07753744390572	4.477336814478207	3.4657359027997265	0.39040825748790686
intergenic__NA__chr10:80053559..80053564,+	chr10:80053559..80053564,+	4	25	3		1.6094379124341003	3.258096538021482	1.3862943611198906
Enhancer__chr10:80062995-80063366	chr10:80062995-80063366	17	81	5	0.3164334728721353	2.8903717578961645	4.406719247264253	1.791759469228055	0.27492616534819586
Enhancer__chr10:80091311-80091643	chr10:80091311-80091643	35	96	16	0.4450801916896859	3.58351893845611	4.574710978503383	2.833213344056216	0.3681648160035719
Enhancer__chr10:80116901-80117035	chr10:80116901-80117035	2	10	1		1.0986122886681098	2.3978952727983707	0.6931471805599453
Enhancer__chr10:80122259-80122477	chr10:80122259-80122477	25	66	14	0.4947384573991753	3.258096538021482	4.204692619390966	2.70805020110221	0.40195124665451387
Enhancer__chr10:80166856-80166996	chr10:80166856-80166996	19	91	5	0.41260838620212087	2.995732273553991	4.5217885770490405	1.791759469228055	0.3454379146890091
Enhancer__chr10:80303504-80303921	chr10:80303504-80303921	9	59	4	0.43082678778508626	2.302585092994046	4.0943445622221	1.6094379124341003	0.3582524504703281
Enhancer__chr10:80337535-80337763	chr10:80337535-80337763	13	56	4	0.513059403854061	2.6390573296152584	4.04305126783455	1.6094379124341003	0.4141336963316159
Enhancer__chr10:80338617-80339123	chr10:80338617-80339123	51	84	35	0.44174868684987445	3.9512437185814275	4.442651256490317	3.58351893845611	0.36585674271003926
Enhancer__chr10:80514246-80514336	chr10:80514246-80514336	16	63	9	0.4362984308054165	2.833213344056216	4.1588830833596715	2.302585092994046	0.3620692699293985
Enhancer__chr10:80516479-80516892	chr10:80516479-80516892	29	89	13	0.4577302512288512	3.4011973816621555	4.499809670330265	2.6390573296152584	0.3768806035948856
Enhancer__chr10:80626499-80626705	chr10:80626499-80626705	10	55	4	0.440265665964436	2.3978952727983707	4.02535169073515	1.6094379124341003	0.3648275868247559
Enhancer__chr10:80650238-80650564	chr10:80650238-80650564	4	32	1	0.35540639050161826	1.6094379124341003	3.4965075614664802	0.6931471805599453	0.304101328554281
Enhancer__chr10:80684242-80684460	chr10:80684242-80684460	13	66	4	0.47976519195274997	2.6390573296152584	4.204692619390966	1.6094379124341003	0.3918834211031531
Enhancer__chr10:80685644-80685960	chr10:80685644-80685960	9	47	4	0.4663300059025727	2.302585092994046	3.871201010907891	1.6094379124341003	0.38276268447737555
Enhancer__chr10:80725260-80725453	chr10:80725260-80725453	11	62	5	0.28019702838163013	2.4849066497880004	4.143134726391533	1.791759469228055	0.24701399450891023
Enhancer__chr10:80732492-80734123	chr10:80732492-80734123	53	87	18	0.443246897244903	3.9889840465642745	4.477336814478207	2.9444389791664403	0.3668953651176226
Enhancer__chr10:80734291-80734943	chr10:80734291-80734943	13	51	6	0.34038307730303635	2.6390573296152584	3.9512437185814275	1.9459101490553132	0.29295545169167925
Enhancer__chr10:80735323-80735872	chr10:80735323-80735872	24	66	11	0.3765267755158971	3.2188758248682006	4.204692619390966	2.4849066497880004	0.3195634972935749
Enhancer__chr10:80737664-80737999	chr10:80737664-80737999	42	87	17	0.4481148214131869	3.7612001156935624	4.477336814478207	2.8903717578961645	0.3702625873757872
intergenic__NA__chr10:80763563..80763564,-	chr10:80763563..80763564,-	29	78	14		3.4011973816621555	4.3694478524670215	2.70805020110221
Enhancer__chr10:8076305-8076718	chr10:8076305-8076718	48	72	18	0.36851560792361515	3.8918202981106265	4.290459441148391	2.9444389791664403	0.31372665456590443
Enhancer__chr10:80772530-80772579	chr10:80772530-80772579	51	76	19	0.46244257621392576	3.9512437185814275	4.343805421853684	2.995732273553991	0.3801080352257882
Enhancer__chr10:8077253-8077826	chr10:8077253-8077826	7	34	5	0.3211123189733199	2.0794415416798357	3.5553480614894135	1.791759469228055	0.2784740476435871
Enhancer__chr10:80806888-80807057	chr10:80806888-80807057	14	83	4	0.47982108690977116	2.70805020110221	4.430816798843313	1.6094379124341003	0.39192119324544683
intergenic__p1@ENST00000456353__chr10:80827646..80827657,-	chr10:80827646..80827657,-	18	76	6		2.9444389791664403	4.343805421853684	1.9459101490553132
protein_coding__p1@ZMIZ1__chr10:80828712..80828771,+	chr10:80828712..80828771,+	14	82	5		2.70805020110221	4.418840607796598	1.791759469228055
Enhancer__chr10:8088862-8088888	chr10:8088862-8088888	9	47	4	0.4425413010776066	2.302585092994046	3.871201010907891	1.6094379124341003	0.3664063505865024
Enhancer__chr10:8089680-8090146	chr10:8089680-8090146	10	25	6	0.4810173127968915	2.3978952727983707	3.258096538021482	1.9459101490553132	0.3927292251544663
Enhancer__chr10:8090455-8090655	chr10:8090455-8090655	29	77	11	0.4473829294754395	3.4011973816621555	4.356708826689592	2.4849066497880004	0.3697570494570579
intergenic__p1@ENST00000418270__chr10:8093191..8093214,+	chr10:8093191..8093214,+	38	93	13		3.6635616461296463	4.543294782270004	2.6390573296152584
div_lnc__p1@FLJ45983__chr10:8095431..8095449,-	chr10:8095431..8095449,-	15	75	5	0.3369633569942388	2.772588722239781	4.330733340286331	1.791759469228055	0.29040089085884446
div_pc__p3@GATA3__chr10:8095593..8095625,+	chr10:8095593..8095625,+	51	97	16	0.4323283293941046	3.9512437185814275	4.584967478670572	2.833213344056216	0.35930132256088776
Enhancer__chr10:81077317-81078576	chr10:81077317-81078576	27	75	9	0.34371209358535654	3.332204510175204	4.330733340286331	2.302585092994046	0.29543600307109164
Enhancer__chr10:81078771-81079085	chr10:81078771-81079085	24	69	8	0.4744361983587026	3.2188758248682006	4.248495242049359	2.1972245773362196	0.3882756783191849
Enhancer__chr10:81080868-81081434	chr10:81080868-81081434	23	82	13	0.40431257067765436	3.1780538303479458	4.418840607796598	2.6390573296152584	0.33954790951331865
Enhancer__chr10:81083033-81083464	chr10:81083033-81083464	14	57	4	0.5207245897382939	2.70805020110221	4.060443010546419	1.6094379124341003	0.4191869250462306
Enhancer__chr10:81085771-81086240	chr10:81085771-81086240	8	40	4	0.4899927685550904	2.1972245773362196	3.713572066704308	1.6094379124341003	0.39877126662685913
Enhancer__chr10:81086644-81087006	chr10:81086644-81087006	8	61	4	0.5220082369628508	2.1972245773362196	4.127134385045092	1.6094379124341003	0.4200306713583915
Enhancer__chr10:81088418-81088982	chr10:81088418-81088982	25	72	13	0.38077480850138257	3.258096538021482	4.290459441148391	2.6390573296152584	0.322644797047766
Enhancer__chr10:81090834-81091304	chr10:81090834-81091304	8	48	3	0.3116743785065465	2.1972245773362196	3.8918202981106265	1.3862943611198906	0.27130447260446605
Enhancer__chr10:81091409-81091966	chr10:81091409-81091966	31	85	10	0.44962491008432204	3.4657359027997265	4.454347296253507	2.3978952727983707	0.3713048402678746
Enhancer__chr10:81103020-81103289	chr10:81103020-81103289	24	79	9	0.5088413374488824	3.2188758248682006	4.382026634673881	2.302585092994046	0.41134203008861225
Enhancer__chr10:81104618-81104919	chr10:81104618-81104919	15	51	7	0.4636757619633167	2.772588722239781	3.9512437185814275	2.0794415416798357	0.38095091694134375
Enhancer__chr10:81105192-81105332	chr10:81105192-81105332	13	57	5	0.5835438994158181	2.6390573296152584	4.060443010546419	1.791759469228055	0.45966530964090024
protein_coding__p1@PPIF__chr10:81107216..81107237,+	chr10:81107216..81107237,+	22	88	6		3.1354942159291497	4.48863636973214	1.9459101490553132
Enhancer__chr10:81138677-81139093	chr10:81138677-81139093	14	26	12	0.3565540507023766	2.70805020110221	3.295836866004329	2.5649493574615367	0.3049476980306429
antisense__NA__chr10:81141891..81141892,+	chr10:81141891..81141892,+	26	73	15	0.42668266442632735	3.295836866004329	4.30406509320417	2.772588722239781	0.3553519342456659
protein_coding__p1@ZCCHC24__chr10:81205373..81205429,-	chr10:81205373..81205429,-	44	98	15		3.8066624897703196	4.59511985013459	2.772588722239781
Enhancer__chr10:81227610-81227707	chr10:81227610-81227707	14	81	4	0.4656445602002423	2.70805020110221	4.406719247264253	1.6094379124341003	0.38229511854229375
Enhancer__chr10:81248199-81248547	chr10:81248199-81248547	22	73	8	0.36778833923963933	3.1354942159291497	4.30406509320417	2.1972245773362196	0.31319508445151345
protein_coding__p1@EIF5AL1__chr10:81272287..81272299,+	chr10:81272287..81272299,+	16	59	2		2.833213344056216	4.0943445622221	1.0986122886681098
protein_coding__p1@SFTPA1,p1@SFTPA2__chr10:81320162..81320168,-	chr10:81320162..81320168,-	11	54	6		2.4849066497880004	4.007333185232471	1.9459101490553132
protein_coding__p4@SFTPA1__chr10:81370689..81370700,+	chr10:81370689..81370700,+	11	64	6		2.4849066497880004	4.174387269895637	1.9459101490553132
Enhancer__chr10:8139781-8140040	chr10:8139781-8140040	16	62	12	0.39644957824999466	2.833213344056216	4.143134726391533	2.5649493574615367	0.33393299995104564
Enhancer__chr10:8145104-8145382	chr10:8145104-8145382	87	84	17	0.41999606945837403	4.477336814478207	4.442651256490317	2.8903717578961645	0.3506541036222779
intergenic__p1@ENST00000470445__chr10:81586293..81586309,-	chr10:81586293..81586309,-	40	34	30		3.713572066704308	3.5553480614894135	3.4339872044851463
Enhancer__chr10:81686994-81687205	chr10:81686994-81687205	19	85	6	0.3186778168769031	2.995732273553991	4.454347296253507	1.9459101490553132	0.2766295807266549
protein_coding__p2@SFTPD__chr10:81742364..81742375,-	chr10:81742364..81742375,-	29	50	24		3.4011973816621555	3.9318256327243257	3.2188758248682006
Enhancer__chr10:8179321-8179625	chr10:8179321-8179625	19	80	7	0.467003106951445	2.995732273553991	4.394449154672439	2.0794415416798357	0.38322161705324753
div_pc__p1@C10orf57__chr10:81838411..81838457,+	chr10:81838411..81838457,+	14	67	6	0.3892360742955201	2.70805020110221	4.219507705176107	1.9459101490553132	0.32875400922664266
div_lnc__NA__chr10:81838666..81838692,-	chr10:81838666..81838692,-	13	67	4	0.3836038501921534	2.6390573296152584	4.219507705176107	1.6094379124341003	0.3246915808120102
Enhancer__chr10:81864199-81864479	chr10:81864199-81864479	20	59	16	0.32460268766989064	3.044522437723423	4.0943445622221	2.833213344056216	0.28111255610933084
protein_coding__p4@PLAC9__chr10:81891416..81891433,+	chr10:81891416..81891433,+	3	22	2		1.3862943611198906	3.1354942159291497	1.0986122886681098
protein_coding__p2@ANXA11__chr10:81965307..81965351,-	chr10:81965307..81965351,-	39	104	13		3.6888794541139363	4.653960350157523	2.6390573296152584
intergenic__p3@LOC439990__chr10:81967456..81967471,+	chr10:81967456..81967471,+	15	97	5		2.772588722239781	4.584967478670572	1.791759469228055
protein_coding__p1@MAT1A__chr10:82049403..82049420,-	chr10:82049403..82049420,-	19	69	12		2.995732273553991	4.248495242049359	2.5649493574615367
Enhancer__chr10:82056403-82056420	chr10:82056403-82056420	11	60	3	0.3419364366166358	2.4849066497880004	4.110873864173311	1.3862943611198906	0.29411367276056233
Enhancer__chr10:82081125-82081270	chr10:82081125-82081270	12	77	4	0.4532162118649495	2.5649493574615367	4.356708826689592	1.6094379124341003	0.3737791772791133
protein_coding__p1@DYDC1__chr10:82116505..82116516,-	chr10:82116505..82116516,-	19	70	7		2.995732273553991	4.2626798770413155	2.0794415416798357
Enhancer__chr10:82152153-82152272	chr10:82152153-82152272	27	83	8	0.43387448540391804	3.332204510175204	4.430816798843313	2.1972245773362196	0.36038021073433313
protein_coding__NA__chr10:82167482..82167514,+	chr10:82167482..82167514,+	13	47	8		2.6390573296152584	3.871201010907891	2.1972245773362196
intergenic__NA__chr10:82195251..82195256,+	chr10:82195251..82195256,+	29	88	13		3.4011973816621555	4.48863636973214	2.6390573296152584
Enhancer__chr10:82207287-82207512	chr10:82207287-82207512	18	66	4	0.3849511913095288	2.9444389791664403	4.204692619390966	1.6094379124341003	0.3256648980865774
Enhancer__chr10:82209051-82209233	chr10:82209051-82209233	9	41	4	0.4283619479835523	2.302585092994046	3.7376696182833684	1.6094379124341003	0.35652829677504927
Enhancer__chr10:82211651-82212098	chr10:82211651-82212098	38	72	29	0.5102939070243186	3.6635616461296463	4.290459441148391	3.4011973816621555	0.41230427230030137
protein_coding__p2@TSPAN14__chr10:82214031..82214044,+	chr10:82214031..82214044,+	46	98	18		3.8501476017100584	4.59511985013459	2.9444389791664403
intergenic__p1@ENST00000417559__chr10:82295750..82295775,-	chr10:82295750..82295775,-	29	89	10		3.4011973816621555	4.499809670330265	2.3978952727983707
Enhancer__chr10:82296466-82296516	chr10:82296466-82296516	24	49	13	0.4002596865064085	3.2188758248682006	3.912023005428146	2.6390573296152584	0.3366577097817232
protein_coding__NA__chr10:82297660..82297661,+	chr10:82297660..82297661,+	8	50	5		2.1972245773362196	3.9318256327243257	1.791759469228055
intergenic__NA__chr10:82409255..82409291,+	chr10:82409255..82409291,+	29	89	10		3.4011973816621555	4.499809670330265	2.3978952727983707
Enhancer__chr10:82415742-82416112	chr10:82415742-82416112	1	17	1	0.12778575451577534	0.6931471805599453	2.8903717578961645	0.6931471805599453	0.12025620109621674
Enhancer__chr10:82416293-82416679	chr10:82416293-82416679	9	58	5	0.3929079487054993	2.302585092994046	4.07753744390572	1.791759469228055	0.33139361128290135
Enhancer__chr10:82417026-82417142	chr10:82417026-82417142	7	51	3	0.08967977515819474	2.0794415416798357	3.9512437185814275	1.3862943611198906	0.08588386881946622
Enhancer__chr10:82420559-82420816	chr10:82420559-82420816	7	40	3	0.3886127747290991	2.0794415416798357	3.713572066704308	1.3862943611198906	0.32830524501321157
Enhancer__chr10:82482092-82482104	chr10:82482092-82482104	15	90	5	0.5264196291681674	2.772588722239781	4.51085950651685	1.791759469228055	0.4229248814091827
Enhancer__chr10:82509932-82510235	chr10:82509932-82510235	28	62	18	0.4219979578471048	3.367295829986474	4.143134726391533	2.9444389791664403	0.3520628952668709
Enhancer__chr10:8262091-8262339	chr10:8262091-8262339	10	49	5	0.4490611395054208	2.3978952727983707	3.912023005428146	1.791759469228055	0.37091585672404476
Enhancer__chr10:82674416-82674662	chr10:82674416-82674662	6	29	4	0.39066694351466663	1.9459101490553132	3.4011973816621555	1.6094379124341003	0.3297834475461395
Enhancer__chr10:830510-830663	chr10:830510-830663	24	69	14	0.39819106004966254	3.2188758248682006	4.248495242049359	2.70805020110221	0.3351793011757662
Enhancer__chr10:830904-831008	chr10:830904-831008	26	57	12	0.45318690923318383	3.295836866004329	4.060443010546419	2.5649493574615367	0.3737590130895322
Enhancer__chr10:8323100-8323293	chr10:8323100-8323293	12	62	4	0.37357553211171596	2.5649493574615367	4.143134726391533	1.6094379124341003	0.31741721747779633
Enhancer__chr10:83263081-83263396	chr10:83263081-83263396	37	92	17	0.43100256490919353	3.6375861597263857	4.532599493153256	2.8903717578961645	0.35837529296208104
Enhancer__chr10:83632793-83633001	chr10:83632793-83633001	8	69	3	0.27128911457956606	2.1972245773362196	4.248495242049359	1.3862943611198906	0.2400314365047846
protein_coding__p1@NRG3__chr10:83634940..83634989,+	chr10:83634940..83634989,+	46	97	13		3.8501476017100584	4.584967478670572	2.6390573296152584
Enhancer__chr10:8373481-8373809	chr10:8373481-8373809	5	30	2	0.4023360913547756	1.791759469228055	3.4339872044851463	1.0986122886681098	0.3381394826757603
Enhancer__chr10:8374227-8374893	chr10:8374227-8374893	26	100	7	0.3503009020951112	3.295836866004329	4.61512051684126	2.0794415416798357	0.30032745805477745
antisense__p1@C10orf100__chr10:83992620..83992667,-	chr10:83992620..83992667,-	4	57	2	0.49595066521762454	1.6094379124341003	4.060443010546419	1.0986122886681098	0.4027619012128006
Enhancer__chr10:8408171-8408387	chr10:8408171-8408387	15	100	3	0.4801270465392281	2.772588722239781	4.61512051684126	1.3862943611198906	0.3921279263480232
Enhancer__chr10:8446683-8447080	chr10:8446683-8447080	31	77	13	0.46937900276059624	3.4657359027997265	4.356708826689592	2.6390573296152584	0.3848398644330947
Enhancer__chr10:8449374-8449568	chr10:8449374-8449568	24	105	6	0.5105476132729458	3.2188758248682006	4.663439094112067	1.9459101490553132	0.4124722428790418
Enhancer__chr10:8457951-8458678	chr10:8457951-8458678	10	61	3	0.4657652222123663	2.3978952727983707	4.127134385045092	1.3862943611198906	0.3823774420802146
Enhancer__chr10:8458841-8459046	chr10:8458841-8459046	19	64	12	0.4991369559051713	2.995732273553991	4.174387269895637	2.5649493574615367	0.4048895797936259
Enhancer__chr10:84982994-84983300	chr10:84982994-84983300	17	79	6	0.4206536211611724	2.8903717578961645	4.382026634673881	1.9459101490553132	0.35111706230156475
Enhancer__chr10:85282693-85283044	chr10:85282693-85283044	17	87	6	0.40370534264901914	2.8903717578961645	4.477336814478207	1.9459101490553132	0.33911541366974246
Enhancer__chr10:85324845-85324972	chr10:85324845-85324972	11	79	5	0.4121944832780281	2.4849066497880004	4.382026634673881	1.791759469228055	0.3451448656189118
Enhancer__chr10:85609014-85609374	chr10:85609014-85609374	6	28	5	0.6520111903350996	1.9459101490553132	3.367295829986474	1.791759469228055	0.5019934488864372
Enhancer__chr10:85673485-85673561	chr10:85673485-85673561	5	45	2	0.5479154494928752	1.791759469228055	3.828641396489095	1.0986122886681098	0.4369091544852039
Enhancer__chr10:85720473-85720520	chr10:85720473-85720520	16	51	8	0.40304084025943737	2.833213344056216	3.9512437185814275	2.1972245773362196	0.3386419099336058
Enhancer__chr10:85790508-85790827	chr10:85790508-85790827	10	50	6	0.4250172934054035	2.3978952727983707	3.9318256327243257	1.9459101490553132	0.35418394937006675
div_pc__p2@GHITM__chr10:85899247..85899273,+	chr10:85899247..85899273,+	14	47	8		2.70805020110221	3.871201010907891	2.1972245773362196
antisense__NA__chr10:85899938..85899959,-	chr10:85899938..85899959,-	17	63	11	0.40521257746694234	2.8903717578961645	4.1588830833596715	2.4849066497880004	0.3401885920291296
protein_coding__p1@C10orf99__chr10:85933549..85933568,+	chr10:85933549..85933568,+	7	48	5		2.0794415416798357	3.8918202981106265	1.791759469228055
protein_coding__p2@CDHR1__chr10:85954377..85954438,+	chr10:85954377..85954438,+	41	99	9		3.7376696182833684	4.605170185988092	2.302585092994046
protein_coding__p1@LRIT2__chr10:85985294..85985305,-	chr10:85985294..85985305,-	8	59	4		2.1972245773362196	4.0943445622221	1.6094379124341003
Enhancer__chr10:85990152-85990430	chr10:85990152-85990430	17	47	14	0.4721790641659816	2.8903717578961645	3.871201010907891	2.70805020110221	0.3867436597601958
protein_coding__p1@LRIT1__chr10:86001259..86001291,-	chr10:86001259..86001291,-	25	56	8		3.258096538021482	4.04305126783455	2.1972245773362196
protein_coding__p1@RGR__chr10:86004802..86004815,+	chr10:86004802..86004815,+	14	80	6		2.70805020110221	4.394449154672439	1.9459101490553132
Enhancer__chr10:8605486-8605799	chr10:8605486-8605799	7	45	3	0.5251750791085656	2.0794415416798357	3.828641396489095	1.3862943611198906	0.4221092094425035
protein_coding__p2@FAM190B__chr10:86088337..86088377,+	chr10:86088337..86088377,+	47	109	10		3.871201010907891	4.700480365792417	2.3978952727983707
Enhancer__chr10:86363925-86364033	chr10:86363925-86364033	11	77	4	0.5351651007556083	2.4849066497880004	4.356708826689592	1.6094379124341003	0.42863793275077816
Enhancer__chr10:86448211-86448543	chr10:86448211-86448543	9	44	5	0.4949776335533439	2.302585092994046	3.8066624897703196	1.791759469228055	0.40211124589685177
Enhancer__chr10:86588854-86589199	chr10:86588854-86589199	16	66	9	0.4485016312110409	2.833213344056216	4.204692619390966	2.302585092994046	0.37052966436473617
Enhancer__chr10:8662161-8662543	chr10:8662161-8662543	6	50	3	0.4906084864551257	1.9459101490553132	3.9318256327243257	1.3862943611198906	0.39918441676410643
Enhancer__chr10:86623543-86623562	chr10:86623543-86623562	11	67	4	0.36243989936086907	2.4849066497880004	4.219507705176107	1.6094379124341003	0.3092771360215327
Enhancer__chr10:86993464-86993568	chr10:86993464-86993568	13	70	5	0.43997750480141046	2.6390573296152584	4.2626798770413155	1.791759469228055	0.3646274918002026
Enhancer__chr10:87180980-87181126	chr10:87180980-87181126	17	29	14	0.5602198505336726	2.8903717578961645	3.4011973816621555	2.70805020110221	0.44482674116104753
div_lnc__p1@ENST00000444137__chr10:87192530..87192531,-	chr10:87192530..87192531,-	16	46	6		2.833213344056216	3.8501476017100584	1.9459101490553132
div_lnc__NA__chr10:87192658..87192666,+	chr10:87192658..87192666,+	17	60	6		2.8903717578961645	4.110873864173311	1.9459101490553132
antisense__NA__chr10:87403820..87403827,+	chr10:87403820..87403827,+	27	67	13	0.4414517434331613	3.332204510175204	4.219507705176107	2.6390573296152584	0.3656507609027087
Enhancer__chr10:8794296-8794681	chr10:8794296-8794681	10	49	4	0.5256108758590836	2.3978952727983707	3.912023005428146	1.6094379124341003	0.42239490418472075
protein_coding__p3@GRID1__chr10:88126240..88126264,-	chr10:88126240..88126264,-	18	86	7		2.9444389791664403	4.465908118654584	2.0794415416798357
Enhancer__chr10:88160011-88160294	chr10:88160011-88160294	27	94	11	0.4365130226044064	3.332204510175204	4.553876891600541	2.4849066497880004	0.3622186649056225
Enhancer__chr10:88160347-88160841	chr10:88160347-88160841	14	80	4	0.42453838461105076	2.70805020110221	4.394449154672439	1.6094379124341003	0.35384782061669195
Enhancer__chr10:88171108-88171487	chr10:88171108-88171487	15	67	5	0.3408602106341955	2.772588722239781	4.219507705176107	1.791759469228055	0.29331135623666577
Enhancer__chr10:88172899-88173132	chr10:88172899-88173132	6	41	4	0.34609959562810366	1.9459101490553132	3.7376696182833684	1.6094379124341003	0.2972112222652975
Enhancer__chr10:88183544-88183868	chr10:88183544-88183868	9	35	6	0.46586331570094086	2.302585092994046	3.58351893845611	1.9459101490553132	0.3824443628973254
div_pc__p1@WAPAL__chr10:88281494..88281570,-	chr10:88281494..88281570,-	13	73	6	0.21102688533565708	2.6390573296152584	4.30406509320417	1.9459101490553132	0.19146866526230263
div_lnc__NA__chr10:88281682..88281727,+	chr10:88281682..88281727,+	15	74	5	0.3629808476453638	2.772588722239781	4.31748811353631	1.791759469228055	0.3096741009981826
protein_coding__p1@OPN4__chr10:88414298..88414311,+	chr10:88414298..88414311,+	23	77	13		3.1780538303479458	4.356708826689592	2.6390573296152584
protein_coding__p1@LDB3__chr10:88428227..88428300,+	chr10:88428227..88428300,+	9	59	4		2.302585092994046	4.0943445622221	1.6094379124341003
div_lnc__p@chr10:88516017..88516034,-__chr10:88516017..88516034,-	chr10:88516017..88516034,-	24	75	8	0.3885256789344628	3.2188758248682006	4.330733340286331	2.1972245773362196	0.32824252160484146
div_pc__p1@BMPR1A__chr10:88516341..88516391,+	chr10:88516341..88516391,+	48	105	16	0.39914776400491103	3.8918202981106265	4.663439094112067	2.833213344056216	0.33586331126730234
protein_coding__p1@SNCG__chr10:88718314..88718388,+	chr10:88718314..88718388,+	11	83	4		2.4849066497880004	4.430816798843313	1.6094379124341003
div_pc__p1@C10orf116__chr10:88728230..88728245,+	chr10:88728230..88728245,+	23	104	7		3.1780538303479458	4.653960350157523	2.0794415416798357
div_pc__p4@MMRN2__chr10:88729200..88729221,-	chr10:88729200..88729221,-	7	52	3		2.0794415416798357	3.970291913552122	1.3862943611198906
antisense__p1@uc001kec.1__chr10:88730922..88731004,-	chr10:88730922..88731004,-	36	75	13	0.4392093509285137	3.6109179126442243	4.330733340286331	2.6390573296152584	0.36409390094305233
protein_coding__p1@FAM25A,p1@FAM25B,p1@FAM25C,p1@FAM25G__chr10:88780049..88780051,+	chr10:88780049..88780051,+	13	80	5		2.6390573296152584	4.394449154672439	1.791759469228055
Enhancer__chr10:88804079-88804159	chr10:88804079-88804159	13	41	10	0.5743637162265951	2.6390573296152584	3.7376696182833684	2.3978952727983707	0.4538512009543739
div_pc__NA__chr10:88853899..88853939,+	chr10:88853899..88853939,+	26	65	13		3.295836866004329	4.189654742026425	2.6390573296152584
div_pc__p1@GLUD1__chr10:88854518..88854634,-	chr10:88854518..88854634,-	27	103	10		3.332204510175204	4.6443908991413725	2.3978952727983707
Enhancer__chr10:8897116-8897206	chr10:8897116-8897206	8	31	5	0.465776714135421	2.1972245773362196	3.4657359027997265	1.791759469228055	0.38238528227032914
Enhancer__chr10:8898873-8899238	chr10:8898873-8899238	23	61	19	0.4817150796281766	3.1780538303479458	4.127134385045092	2.995732273553991	0.3932002544286391
Enhancer__chr10:8899367-8899664	chr10:8899367-8899664	6	64	2	0.3527171053489579	1.9459101490553132	4.174387269895637	1.0986122886681098	0.3021152403712409
Enhancer__chr10:8903701-8904023	chr10:8903701-8904023	17	63	6	0.41544340523414414	2.8903717578961645	4.1588830833596715	1.9459101490553132	0.34744284259752706
Enhancer__chr10:8907472-8907746	chr10:8907472-8907746	18	77	7	0.47872082929812226	2.9444389791664403	4.356708826689592	2.0794415416798357	0.3911774095212112
Enhancer__chr10:8909152-8909331	chr10:8909152-8909331	75	114	15	0.3920979442392362	4.330733340286331	4.74493212836325	2.772588722239781	0.3308119216777522
intergenic__NA__chr10:89102358..89102370,-	chr10:89102358..89102370,-	40	40	30		3.713572066704308	3.713572066704308	3.4339872044851463
Enhancer__chr10:8915965-8916215	chr10:8915965-8916215	14	54	7	0.3425394748698157	2.70805020110221	4.007333185232471	2.0794415416798357	0.29456295096845625
intergenic__NA__chr10:89184543..89184544,-	chr10:89184543..89184544,-	14	71	6		2.70805020110221	4.276666119016055	1.9459101490553132
protein_coding__p2@MINPP1__chr10:89264625..89264637,+	chr10:89264625..89264637,+	52	86	20		3.970291913552122	4.465908118654584	3.044522437723423
Enhancer__chr10:8927492-8927792	chr10:8927492-8927792	16	67	6	0.652135911362779	2.833213344056216	4.219507705176107	1.9459101490553132	0.5020689425154432
Enhancer__chr10:8931286-8931468	chr10:8931286-8931468	6	50	2	0.4694973757882249	1.9459101490553132	3.9318256327243257	1.0986122886681098	0.3849204210897522
Enhancer__chr10:89322777-89322992	chr10:89322777-89322992	18	74	10	0.543134688982217	2.9444389791664403	4.31748811353631	2.3978952727983707	0.4338158599034061
intergenic__NA__chr10:89366845..89366846,+	chr10:89366845..89366846,+	6	34	4		1.9459101490553132	3.5553480614894135	1.6094379124341003
intergenic__NA__chr10:8939937..8939976,+	chr10:8939937..8939976,+	12	53	3		2.5649493574615367	3.9889840465642745	1.3862943611198906
Enhancer__chr10:89417361-89417513	chr10:89417361-89417513	42	80	17	0.45932538828023467	3.7612001156935624	4.394449154672439	2.8903717578961645	0.37797426611456714
div_pc__p1@PAPSS2__chr10:89419595..89419643,+	chr10:89419595..89419643,+	15	75	3	0.31087706923175473	2.772588722239781	4.330733340286331	1.3862943611198906	0.2706964316830617
div_lnc__NA__chr10:89419749..89419769,-	chr10:89419749..89419769,-	21	68	13	0.38907463193351055	3.091042453358316	4.23410650459726	2.6390573296152584	0.3286377930224368
Enhancer__chr10:89508472-89508835	chr10:89508472-89508835	20	39	8	0.5865785031366288	3.044522437723423	3.6888794541139363	2.1972245773362196	0.46157981278138943
Enhancer__chr10:8952501-8952629	chr10:8952501-8952629	28	93	8	0.5173903281584668	3.367295829986474	4.543294782270004	2.1972245773362196	0.41699196994506316
protein_coding__p5@ATAD1__chr10:89601094..89601122,-	chr10:89601094..89601122,-	10	57	3		2.3978952727983707	4.060443010546419	1.3862943611198906
Enhancer__chr10:89602886-89603081	chr10:89602886-89603081	8	46	4	0.3397083234542198	2.1972245773362196	3.8501476017100584	1.6094379124341003	0.29245192120545593
div_pc__NA__chr10:89623024..89623077,-	chr10:89623024..89623077,-	13	74	5		2.6390573296152584	4.31748811353631	1.791759469228055
div_pc__p1@PTEN__chr10:89623352..89623426,+	chr10:89623352..89623426,+	6	32	4		1.9459101490553132	3.4965075614664802	1.6094379124341003
Enhancer__chr10:89735979-89736206	chr10:89735979-89736206	22	53	12	0.49955607227394244	3.1354942159291497	3.9889840465642745	2.5649493574615367	0.40516911248841114
Enhancer__chr10:89784732-89784915	chr10:89784732-89784915	21	58	10	0.41270542515140235	3.091042453358316	4.07753744390572	2.3978952727983707	0.3455066071995046
Enhancer__chr10:89802399-89802689	chr10:89802399-89802689	10	45	6	0.6655347953532033	2.3978952727983707	3.828641396489095	1.9459101490553132	0.5101462702695733
Enhancer__chr10:89820738-89820900	chr10:89820738-89820900	8	54	2	0.3982775362034539	2.1972245773362196	4.007333185232471	1.0986122886681098	0.33524114785906867
Enhancer__chr10:89822298-89822728	chr10:89822298-89822728	10	87	4	0.4443205114734245	2.3978952727983707	4.477336814478207	1.6094379124341003	0.36763897669514073
Enhancer__chr10:89823712-89823913	chr10:89823712-89823913	44	89	25	0.4279251918629721	3.8066624897703196	4.499809670330265	3.258096538021482	0.35622247589458433
Enhancer__chr10:89824520-89824878	chr10:89824520-89824878	6	52	2	0.34187604582655473	1.9459101490553132	3.970291913552122	1.0986122886681098	0.29406866902763656
Enhancer__chr10:89826660-89827052	chr10:89826660-89827052	50	81	22	0.42724590380170635	3.9318256327243257	4.406719247264253	3.1354942159291497	0.35574664586456356
Enhancer__chr10:89827526-89827767	chr10:89827526-89827767	14	85	4	0.394650827250659	2.70805020110221	4.454347296253507	1.6094379124341003	0.33264408089617065
Enhancer__chr10:89836681-89836877	chr10:89836681-89836877	16	80	7	0.44643452265105754	2.833213344056216	4.394449154672439	2.0794415416798357	0.3691015783542478
Enhancer__chr10:89851162-89851493	chr10:89851162-89851493	14	84	5	0.5157071656790434	2.70805020110221	4.442651256490317	1.791759469228055	0.415882106081063
Enhancer__chr10:89856855-89857187	chr10:89856855-89857187	14	48	10	0.4877442110528268	2.70805020110221	3.8918202981106265	2.3978952727983707	0.39726102046002426
Enhancer__chr10:89863437-89863627	chr10:89863437-89863627	17	48	6	0.44368600585138124	2.8903717578961645	3.8918202981106265	1.9459101490553132	0.36719956935416265
Enhancer__chr10:89864117-89864277	chr10:89864117-89864277	41	51	21	0.4910292169527519	3.7376696182833684	3.9512437185814275	3.091042453358316	0.399466631132363
Enhancer__chr10:89866166-89866329	chr10:89866166-89866329	13	82	5	0.501571344996488	2.6390573296152584	4.418840607796598	1.791759469228055	0.40651212312758417
Enhancer__chr10:89867228-89867664	chr10:89867228-89867664	5	37	2	0.4395620436617621	1.791759469228055	3.6375861597263857	1.0986122886681098	0.36433893098307274
Enhancer__chr10:89868014-89868342	chr10:89868014-89868342	22	60	10	0.42451383334468673	3.1354942159291497	4.110873864173311	2.3978952727983707	0.3538305859263554
Enhancer__chr10:89870251-89870340	chr10:89870251-89870340	15	48	9	0.42426978109294056	2.772588722239781	3.8918202981106265	2.302585092994046	0.3536592480605334
Enhancer__chr10:89875844-89876042	chr10:89875844-89876042	8	33	2	0.47990766791152345	2.1972245773362196	3.5263605246161616	1.0986122886681098	0.3919796992836343
Enhancer__chr10:89876323-89876522	chr10:89876323-89876522	5	62	2	0.4522515408704473	1.791759469228055	4.143134726391533	1.0986122886681098	0.3731151389128011
Enhancer__chr10:89896518-89896551	chr10:89896518-89896551	16	71	5	0.5059841858607229	2.833213344056216	4.276666119016055	1.791759469228055	0.4094466285660765
Enhancer__chr10:89912666-89913039	chr10:89912666-89913039	4	38	1	0.42946999755121484	1.6094379124341003	3.6635616461296463	0.6931471805599453	0.3573037444880739
Enhancer__chr10:89921852-89922094	chr10:89921852-89922094	23	51	10	0.47315389539744024	3.1780538303479458	3.9512437185814275	2.3978952727983707	0.3874056095502113
Enhancer__chr10:89922654-89923094	chr10:89922654-89923094	13	51	7	0.5865239367682065	2.6390573296152584	3.9512437185814275	2.0794415416798357	0.4615454197105944
Enhancer__chr10:89934548-89934906	chr10:89934548-89934906	36	57	29	0.4966008943572874	3.6109179126442243	4.060443010546419	3.4011973816621555	0.4031964662566776
Enhancer__chr10:89990044-89990113	chr10:89990044-89990113	4	46	3	0.42280066534435234	1.6094379124341003	3.8501476017100584	1.3862943611198906	0.3526272287223267
Enhancer__chr10:89996651-89996925	chr10:89996651-89996925	4	25	4	0.4421245654090611	1.6094379124341003	3.258096538021482	1.6094379124341003	0.3661174189107154
Enhancer__chr10:90030953-90031359	chr10:90030953-90031359	35	78	18	0.48901611214628915	3.58351893845611	4.3694478524670215	2.9444389791664403	0.3981155744265977
Enhancer__chr10:90031651-90031893	chr10:90031651-90031893	29	97	7	0.43973340096301994	3.4011973816621555	4.584967478670572	2.0794415416798357	0.3644579582275884
intergenic__p1@ENST00000456526__chr10:9012087..9012100,+	chr10:9012087..9012100,+	26	54	11		3.295836866004329	4.007333185232471	2.4849066497880004
Enhancer__chr10:9013579-9013972	chr10:9013579-9013972	1	17	1		0.6931471805599453	2.8903717578961645	0.6931471805599453
Enhancer__chr10:9017648-9017767	chr10:9017648-9017767	31	82	11	0.4192115718680557	3.4657359027997265	4.418840607796598	2.4849066497880004	0.35010148633648036
protein_coding__NA__chr10:90343323..90343354,-	chr10:90343323..90343354,-	4	20	3		1.6094379124341003	3.044522437723423	1.3862943611198906
protein_coding__NA__chr10:90346506..90346543,+	chr10:90346506..90346543,+	6	31	5		1.9459101490553132	3.4657359027997265	1.791759469228055
protein_coding__p1@LIPF__chr10:90424196..90424203,+	chr10:90424196..90424203,+	14	78	5		2.70805020110221	4.3694478524670215	1.791759469228055
Enhancer__chr10:9042425-9042760	chr10:9042425-9042760	8	57	5	0.5244621222983915	2.1972245773362196	4.060443010546419	1.791759469228055	0.4216416411541616
Enhancer__chr10:90515549-90515782	chr10:90515549-90515782	9	50	5	0.38921884246710253	2.302585092994046	3.9318256327243257	1.791759469228055	0.3287416053338793
protein_coding__NA__chr10:90521180..90521181,+	chr10:90521180..90521181,+	9	70	4		2.302585092994046	4.2626798770413155	1.6094379124341003
Enhancer__chr10:9052186-9052462	chr10:9052186-9052462	25	79	16	0.43170558456413344	3.258096538021482	4.382026634673881	2.833213344056216	0.35886645002900186
Enhancer__chr10:90552469-90552762	chr10:90552469-90552762	19	72	6	0.48429229710357485	2.995732273553991	4.290459441148391	1.9459101490553132	0.3949380910532089
protein_coding__NA__chr10:90562522..90562525,+	chr10:90562522..90562525,+	5	30	3		1.791759469228055	3.4339872044851463	1.3862943611198906
Enhancer__chr10:9057533-9057704	chr10:9057533-9057704	9	54	4	0.3995520843587638	2.302585092994046	4.007333185232471	1.6094379124341003	0.3361522456858339
Enhancer__chr10:9058876-9059174	chr10:9058876-9059174	9	24	7	0.36149523291747043	2.302585092994046	3.2188758248682006	2.0794415416798357	0.30858353177958375
protein_coding__p1@ANKRD22__chr10:90611566..90611608,-	chr10:90611566..90611608,-	21	73	11		3.091042453358316	4.30406509320417	2.4849066497880004
Enhancer__chr10:90612844-90613292	chr10:90612844-90613292	14	59	7	0.4285541828397828	2.70805020110221	4.0943445622221	2.0794415416798357	0.356662871853713
Enhancer__chr10:90617631-90617894	chr10:90617631-90617894	13	75	5	0.4584375787831293	2.6390573296152584	4.330733340286331	1.791759469228055	0.37736571118085505
Enhancer__chr10:90618239-90618823	chr10:90618239-90618823	22	73	8	0.4402108754564069	3.1354942159291497	4.30406509320417	2.1972245773362196	0.36478954415560183
Enhancer__chr10:90620610-90621100	chr10:90620610-90621100	13	58	5	0.4206215613704703	2.6390573296152584	4.07753744390572	1.791759469228055	0.3510944951170128
protein_coding__p11@STAMBPL1__chr10:90639684..90639693,+	chr10:90639684..90639693,+	9	29	6		2.302585092994046	3.4011973816621555	1.9459101490553132
div_pc__p2@FAS__chr10:90750378..90750442,+	chr10:90750378..90750442,+	20	73	9		3.044522437723423	4.30406509320417	2.302585092994046
div_pc__p2@ACTA2__chr10:90751038..90751131,-	chr10:90751038..90751131,-	36	65	21		3.6109179126442243	4.189654742026425	3.091042453358316
Enhancer__chr10:9076423-9076646	chr10:9076423-9076646	18	48	9	0.4797526303793731	2.9444389791664403	3.8918202981106265	2.302585092994046	0.39187493217074515
intergenic__NA__chr10:90774925..90774940,+	chr10:90774925..90774940,+	4	31	2		1.6094379124341003	3.4657359027997265	1.0986122886681098
Enhancer__chr10:90791932-90792275	chr10:90791932-90792275	30	83	12	0.41596661100966753	3.4339872044851463	4.430816798843313	2.5649493574615367	0.34781241519808775
Enhancer__chr10:90844295-90844413	chr10:90844295-90844413	27	66	8	0.4899947088711508	3.332204510175204	4.204692619390966	2.1972245773362196	0.3987725688578753
Enhancer__chr10:90846894-90847268	chr10:90846894-90847268	38	67	14	0.4414986082076185	3.6635616461296463	4.219507705176107	2.70805020110221	0.3656832725791131
Enhancer__chr10:90862586-90862629	chr10:90862586-90862629	8	34	3	0.4931363053166006	2.1972245773362196	3.5553480614894135	1.3862943611198906	0.4008788106500852
Enhancer__chr10:90882331-90882725	chr10:90882331-90882725	21	97	8	0.39986825603792653	3.091042453358316	4.584967478670572	2.1972245773362196	0.3363781293632114
Enhancer__chr10:90889792-90890178	chr10:90889792-90890178	8	79	2	0.47847660128461544	2.1972245773362196	4.382026634673881	1.0986122886681098	0.39101223420248804
Enhancer__chr10:90915959-90916036	chr10:90915959-90916036	9	43	5	0.38617023651763066	2.302585092994046	3.784189633918261	1.791759469228055	0.3265447189955405
Enhancer__chr10:90923331-90923726	chr10:90923331-90923726	15	70	6	0.44961396732229153	2.772588722239781	4.2626798770413155	1.9459101490553132	0.3712972915542339
protein_coding__p1@CH25H__chr10:90967063..90967082,-	chr10:90967063..90967082,-	30	57	14		3.4339872044851463	4.060443010546419	2.70805020110221
Enhancer__chr10:90968042-90968137	chr10:90968042-90968137	15	76	7	0.5112833184413337	2.772588722239781	4.343805421853684	2.0794415416798357	0.4129591696459914
antisense__p1@ENST00000354541__chr10:91043477..91043497,+	chr10:91043477..91043497,+	5	35	2	0.46047058884297654	1.791759469228055	3.58351893845611	1.0986122886681098	0.37875870491127694
protein_coding__p1@IFIT2__chr10:91061795..91061812,+	chr10:91061795..91061812,+	28	103	8		3.367295829986474	4.6443908991413725	2.1972245773362196
protein_coding__p1@IFIT3__chr10:91087733..91087762,+	chr10:91087733..91087762,+	13	79	3		2.6390573296152584	4.382026634673881	1.3862943611198906
protein_coding__p1@IFIT1B__chr10:91137806..91137820,+	chr10:91137806..91137820,+	10	79	4		2.3978952727983707	4.382026634673881	1.6094379124341003
protein_coding__p1@IFIT1__chr10:91152368..91152419,+	chr10:91152368..91152419,+	16	67	9		2.833213344056216	4.219507705176107	2.302585092994046
Enhancer__chr10:9115735-9116358	chr10:9115735-9116358	8	39	6	0.6045514197812191	2.1972245773362196	3.6888794541139363	1.9459101490553132	0.47284422828469924
div_pc__p4@LIPA__chr10:91174215..91174287,-	chr10:91174215..91174287,-	18	54	7		2.9444389791664403	4.007333185232471	2.0794415416798357
div_pc__p2@IFIT5__chr10:91174314..91174403,+	chr10:91174314..91174403,+	21	74	7		3.091042453358316	4.31748811353631	2.0794415416798357
antisense__NA__chr10:91215735..91215791,+	chr10:91215735..91215791,+	11	29	5	0.4867096443461501	2.4849066497880004	3.4011973816621555	1.791759469228055	0.39656538569902877
protein_coding__p4@SLC16A12__chr10:91316455..91316462,-	chr10:91316455..91316462,-	7	47	5		2.0794415416798357	3.871201010907891	1.791759469228055
Enhancer__chr10:9139521-9139818	chr10:9139521-9139818	25	81	7	0.4651929403055007	3.258096538021482	4.406719247264253	2.0794415416798357	0.3819869336646004
div_lnc__NA__chr10:91405020..91405049,+	chr10:91405020..91405049,+	12	78	4	0.3711056487474597	2.5649493574615367	4.3694478524670215	1.6094379124341003	0.3156174572373928
div_pc__NA__chr10:91405219..91405253,-	chr10:91405219..91405253,-	18	65	5	0.39900154621177847	2.9444389791664403	4.189654742026425	1.791759469228055	0.3357588009091654
intergenic__NA__chr10:91410691..91410692,-	chr10:91410691..91410692,-	8	54	5		2.1972245773362196	4.007333185232471	1.791759469228055
intergenic__NA__chr10:91457617..91457618,-	chr10:91457617..91457618,-	3	49	1		1.3862943611198906	3.912023005428146	0.6931471805599453
protein_coding__p1@KIF20B__chr10:91461337..91461380,+	chr10:91461337..91461380,+	18	88	8		2.9444389791664403	4.48863636973214	2.1972245773362196
intergenic__p1@ENST00000448963,p1@uc001kgv.1,p1@uc001kgw.1__chr10:91589261..91589272,+	chr10:91589261..91589272,+	15	66	5		2.772588722239781	4.204692619390966	1.791759469228055
Enhancer__chr10:91647685-91647987	chr10:91647685-91647987	12	62	4	0.46522821988069585	2.5649493574615367	4.143134726391533	1.6094379124341003	0.3820110118248842
Enhancer__chr10:91682047-91682281	chr10:91682047-91682281	12	64	6	0.5495256733302811	2.5649493574615367	4.174387269895637	1.9459101490553132	0.4379488668920651
Enhancer__chr10:91806926-91807024	chr10:91806926-91807024	12	57	5	0.3957367971816424	2.5649493574615367	4.060443010546419	1.791759469228055	0.33342244586331915
Enhancer__chr10:91837693-91837713	chr10:91837693-91837713	7	51	3	0.45309755122872514	2.0794415416798357	3.9512437185814275	1.3862943611198906	0.37369752013816937
Enhancer__chr10:91939509-91939869	chr10:91939509-91939869	6	50	3	0.5579130899538249	1.9459101490553132	3.9318256327243257	1.3862943611198906	0.443347162807786
intergenic__NA__chr10:92222771..92222785,+	chr10:92222771..92222785,+	9	43	6		2.302585092994046	3.784189633918261	1.9459101490553132
Enhancer__chr10:9228708-9229315	chr10:9228708-9229315	9	63	6	0.5639021816859834	2.302585092994046	4.1588830833596715	1.9459101490553132	0.44718409648814306
intergenic__NA__chr10:92300575..92300576,-	chr10:92300575..92300576,-	20	67	9		3.044522437723423	4.219507705176107	2.302585092994046
Enhancer__chr10:92373999-92374273	chr10:92373999-92374273	20	84	6	0.5035947083904155	3.044522437723423	4.442651256490317	1.9459101490553132	0.4078587134082744
protein_coding__p1@HTR7__chr10:92617740..92617801,-	chr10:92617740..92617801,-	34	70	13		3.5553480614894135	4.2626798770413155	2.6390573296152584
protein_coding__NA__chr10:92631267..92631281,+	chr10:92631267..92631281,+	21	51	17		3.091042453358316	3.9512437185814275	2.8903717578961645
protein_coding__p1@ANKRD1__chr10:92680836..92680853,-	chr10:92680836..92680853,-	7	41	4		2.0794415416798357	3.7376696182833684	1.6094379124341003
Enhancer__chr10:92690903-92691268	chr10:92690903-92691268	17	67	8	0.36829466175284176	2.8903717578961645	4.219507705176107	2.1972245773362196	0.3135651920241262
Enhancer__chr10:92695341-92695597	chr10:92695341-92695597	21	74	6	0.4610581847841627	3.091042453358316	4.31748811353631	1.9459101490553132	0.37916095728983534
Enhancer__chr10:92731604-92731862	chr10:92731604-92731862	21	62	7	0.4401886632298776	3.091042453358316	4.143134726391533	2.0794415416798357	0.3647741211379049
Enhancer__chr10:92743921-92743976	chr10:92743921-92743976	11	71	4	0.5039118920277468	2.4849066497880004	4.276666119016055	1.6094379124341003	0.40806964138327073
Enhancer__chr10:92752202-92752539	chr10:92752202-92752539	21	93	6	0.4224645640550815	3.091042453358316	4.543294782270004	1.9459101490553132	0.3523909756747294
Enhancer__chr10:92753077-92753401	chr10:92753077-92753401	14	72	7	0.4838705907175221	2.70805020110221	4.290459441148391	2.0794415416798357	0.39465393792224657
intergenic__p1@ENST00000412362__chr10:92754351..92754372,+	chr10:92754351..92754372,+	13	64	4		2.6390573296152584	4.174387269895637	1.6094379124341003
Enhancer__chr10:92758541-92758752	chr10:92758541-92758752	9	67	2	0.48790861117727574	2.302585092994046	4.219507705176107	1.0986122886681098	0.3973715173052127
Enhancer__chr10:92759082-92759471	chr10:92759082-92759471	15	78	6	0.35958535127192975	2.772588722239781	4.3694478524670215	1.9459101490553132	0.3071797644892902
Enhancer__chr10:92760847-92761039	chr10:92760847-92761039	20	80	10	0.4601134701885069	3.044522437723423	4.394449154672439	2.3978952727983707	0.37851415200745275
Enhancer__chr10:92762401-92762672	chr10:92762401-92762672	20	37	14	0.4138468717579847	3.044522437723423	3.6375861597263857	2.70805020110221	0.3463142672381169
Enhancer__chr10:92783161-92783490	chr10:92783161-92783490	7	50	3	0.38433042101617737	2.0794415416798357	3.9318256327243257	1.3862943611198906	0.32521657220958017
Enhancer__chr10:92792748-92792914	chr10:92792748-92792914	9	29	7	0.4321936170815981	2.302585092994046	3.4011973816621555	2.0794415416798357	0.3592072668579657
Enhancer__chr10:9281291-9281530	chr10:9281291-9281530	24	88	10	0.43606860028544403	3.2188758248682006	4.48863636973214	2.3978952727983707	0.36190924127151797
Enhancer__chr10:92921990-92922253	chr10:92921990-92922253	69	82	14	0.44585128002021424	4.248495242049359	4.418840607796598	2.70805020110221	0.36869826922192744
Enhancer__chr10:92923893-92924265	chr10:92923893-92924265	11	35	5	0.47436692337217545	2.4849066497880004	3.58351893845611	1.791759469228055	0.38822869316373015
Enhancer__chr10:92928766-92928934	chr10:92928766-92928934	25	76	17	0.534543813842651	3.258096538021482	4.343805421853684	2.8903717578961645	0.4282331471905017
Enhancer__chr10:92974122-92974225	chr10:92974122-92974225	6	29	5	0.37097593130816464	1.9459101490553132	3.4011973816621555	1.791759469228055	0.315522844852163
Enhancer__chr10:92975258-92975295	chr10:92975258-92975295	15	79	6	0.34162317917167256	2.772588722239781	4.382026634673881	1.9459101490553132	0.293880208637356
protein_coding__NA__chr10:92979906..92979914,+	chr10:92979906..92979914,+	18	45	11		2.9444389791664403	3.828641396489095	2.4849066497880004
Enhancer__chr10:93109121-93109290	chr10:93109121-93109290	11	75	3	0.31672352682764715	2.4849066497880004	4.330733340286331	1.3862943611198906	0.2751464742448687
protein_coding__p1@HECTD2__chr10:93170081..93170180,+	chr10:93170081..93170180,+	35	86	10		3.58351893845611	4.465908118654584	2.3978952727983707
intergenic__NA__chr10:9317553..9317561,+	chr10:9317553..9317561,+	18	90	6		2.9444389791664403	4.51085950651685	1.9459101490553132
Enhancer__chr10:93283444-93283748	chr10:93283444-93283748	11	54	7	0.5012829300693362	2.4849066497880004	4.007333185232471	2.0794415416798357	0.40632002927179267
Enhancer__chr10:93300438-93300742	chr10:93300438-93300742	18	57	13	0.48771740655364443	2.9444389791664403	4.060443010546419	2.6390573296152584	0.3972430034242646
Enhancer__chr10:93301292-93301692	chr10:93301292-93301692	11	47	4	0.5087853015631166	2.4849066497880004	3.871201010907891	1.6094379124341003	0.4113048910436106
Enhancer__chr10:93318603-93318995	chr10:93318603-93318995	14	66	7	0.39518946285976514	2.70805020110221	4.204692619390966	2.0794415416798357	0.3330302217212984
Enhancer__chr10:93320562-93320757	chr10:93320562-93320757	24	70	16	0.43783297456445514	3.2188758248682006	4.2626798770413155	2.833213344056216	0.36313710134586535
Enhancer__chr10:93364636-93364917	chr10:93364636-93364917	5	31	4	0.6026705954258916	1.791759469228055	3.4657359027997265	1.6094379124341003	0.47167135995065956
Enhancer__chr10:93367671-93367850	chr10:93367671-93367850	6	39	4		1.9459101490553132	3.6888794541139363	1.6094379124341003
Enhancer__chr10:93373148-93373298	chr10:93373148-93373298	4	33	2	0.654494831730045	1.6094379124341003	3.5263605246161616	1.0986122886681098	0.5034957246091899
Enhancer__chr10:93373465-93373915	chr10:93373465-93373915	32	77	17	0.4063430027193253	3.4965075614664802	4.356708826689592	2.8903717578961645	0.34099272005082865
protein_coding__p1@PPP1R3C__chr10:93392811..93392835,-	chr10:93392811..93392835,-	45	91	24		3.828641396489095	4.5217885770490405	3.2188758248682006
Enhancer__chr10:93432082-93432315	chr10:93432082-93432315	19	31	9	0.44296903320933395	2.995732273553991	3.4657359027997265	2.302585092994046	0.36670281955407297
div_lnc__NA__chr10:93558045..93558065,-	chr10:93558045..93558065,-	42	72	25	0.3759176928558876	3.7612001156935624	4.290459441148391	3.258096538021482	0.31912092148363563
div_pc__p1@TNKS2__chr10:93558160..93558234,+	chr10:93558160..93558234,+	44	80	25	0.3897617671381407	3.8066624897703196	4.394449154672439	3.258096538021482	0.3291323419054617
Enhancer__chr10:93643606-93643969	chr10:93643606-93643969	21	42	13	0.476040774367264	3.091042453358316	3.7612001156935624	2.6390573296152584	0.38936335070679035
Enhancer__chr10:93647022-93647304	chr10:93647022-93647304	16	67	6	0.3966714473808246	2.833213344056216	4.219507705176107	1.9459101490553132	0.3340918682057762
antisense__NA__chr10:93667941..93667961,+	chr10:93667941..93667961,+	15	44	10	0.43803329811121106	2.772588722239781	3.8066624897703196	2.3978952727983707	0.3632764148800052
protein_coding__p1@FGFBP3__chr10:93669233..93669263,-	chr10:93669233..93669263,-	9	44	5		2.302585092994046	3.8066624897703196	1.791759469228055
protein_coding__p1@BTAF1__chr10:93683519..93683594,+	chr10:93683519..93683594,+	42	81	30		3.7612001156935624	4.406719247264253	3.4339872044851463
div_pc__p1@CPEB3__chr10:94050820..94050868,-	chr10:94050820..94050868,-	6	52	3		1.9459101490553132	3.970291913552122	1.3862943611198906
div_pc__p1@MARCH5__chr10:94050913..94050965,+	chr10:94050913..94050965,+	2	23	1		1.0986122886681098	3.1780538303479458	0.6931471805599453
Enhancer__chr10:94172889-94173105	chr10:94172889-94173105	35	73	14	0.4523155408058584	3.58351893845611	4.30406509320417	2.70805020110221	0.3731592073977917
Enhancer__chr10:94195534-94195885	chr10:94195534-94195885	15	62	7	0.4534612728151572	2.772588722239781	4.143134726391533	2.0794415416798357	0.3739477965718144
protein_coding__p1@IDE__chr10:94333784..94333860,-	chr10:94333784..94333860,-	11	54	6		2.4849066497880004	4.007333185232471	1.9459101490553132
Enhancer__chr10:94351391-94351691	chr10:94351391-94351691	13	75	6	0.3164157901181662	2.6390573296152584	4.330733340286331	1.9459101490553132	0.2749127329392707
protein_coding__p1@KIF11__chr10:94352870..94352930,+	chr10:94352870..94352930,+	9	69	3		2.302585092994046	4.248495242049359	1.3862943611198906
protein_coding__NA__chr10:94448550..94448573,+	chr10:94448550..94448573,+	14	82	5		2.70805020110221	4.418840607796598	1.791759469228055
Enhancer__chr10:94459466-94459797	chr10:94459466-94459797	10	67	4	0.3991627857378233	2.3978952727983707	4.219507705176107	1.6094379124341003	0.33587404755453376
Enhancer__chr10:94460544-94460634	chr10:94460544-94460634	3	23	2	0.6201833169305547	1.3862943611198906	3.1780538303479458	1.0986122886681098	0.4825393014414492
Enhancer__chr10:94516374-94516585	chr10:94516374-94516585	8	73	3	0.5417058251919425	2.1972245773362196	4.30406509320417	1.3862943611198906	0.4328894820982045
Enhancer__chr10:94516915-94517155	chr10:94516915-94517155	24	64	8	0.5415973933145259	3.2188758248682006	4.174387269895637	2.1972245773362196	0.43281914722046
Enhancer__chr10:94520397-94520594	chr10:94520397-94520594	32	75	15	0.4374183591160133	3.4965075614664802	4.330733340286331	2.772588722239781	0.362848698418122
protein_coding__p3@EXOC6__chr10:94590910..94590942,+	chr10:94590910..94590942,+	24	47	20		3.2188758248682006	3.871201010907891	3.044522437723423
div_lnc__NA__chr10:94820168..94820169,-	chr10:94820168..94820169,-	14	78	5	0.39268994494333476	2.70805020110221	4.3694478524670215	1.791759469228055	0.33123708922125955
div_pc__p3@CYP26C1__chr10:94820552..94820561,+	chr10:94820552..94820561,+	36	109	16	0.3745450761129595	3.6109179126442243	4.700480365792417	2.833213344056216	0.3181228226383326
Enhancer__chr10:94831659-94831948	chr10:94831659-94831948	27	87	10	0.47532651942682475	3.332204510175204	4.477336814478207	2.3978952727983707	0.38887933439619077
protein_coding__p3@CYP26A1__chr10:94833575..94833586,+	chr10:94833575..94833586,+	29	86	11		3.4011973816621555	4.465908118654584	2.4849066497880004
Enhancer__chr10:9488870-9489204	chr10:9488870-9489204	6	43	4	0.5711857569160195	1.9459101490553132	3.784189633918261	1.6094379124341003	0.4518305934777013
Enhancer__chr10:95032769-95033088	chr10:95032769-95033088	16	78	6	0.40520450097561933	2.833213344056216	4.3694478524670215	1.9459101490553132	0.3401828444898159
Enhancer__chr10:95035130-95035576	chr10:95035130-95035576	9	41	7	0.42305935424240376	2.302585092994046	3.7376696182833684	2.0794415416798357	0.3528090288790339
Enhancer__chr10:95039952-95040142	chr10:95039952-95040142	38	99	19	0.5022688816091194	3.6635616461296463	4.605170185988092	2.995732273553991	0.4069765530389963
Enhancer__chr10:95040458-95040930	chr10:95040458-95040930	10	84	3	0.37589251091472237	2.3978952727983707	4.442651256490317	1.3862943611198906	0.3191026193920659
protein_coding__p2@MYOF__chr10:95242083..95242098,-	chr10:95242083..95242098,-	7	29	4		2.0794415416798357	3.4011973816621555	1.6094379124341003
protein_coding__p1@CEP55__chr10:95256356..95256408,+	chr10:95256356..95256408,+	42	100	19		3.7612001156935624	4.61512051684126	2.995732273553991
Enhancer__chr10:95315453-95315562	chr10:95315453-95315562	21	67	8	0.5078121956154795	3.091042453358316	4.219507705176107	2.1972245773362196	0.41065972311364896
protein_coding__p1@O3FAR1__chr10:95326416..95326454,+	chr10:95326416..95326454,+	15	69	4		2.772588722239781	4.248495242049359	1.6094379124341003
protein_coding__p1@RBP4__chr10:95360985..95360999,-	chr10:95360985..95360999,-	20	71	13		3.044522437723423	4.276666119016055	2.6390573296152584
protein_coding__p1@PDE6C__chr10:95372289..95372299,+	chr10:95372289..95372299,+	7	56	3		2.0794415416798357	4.04305126783455	1.3862943611198906
protein_coding__p1@FRA10AC1__chr10:95462265..95462378,-	chr10:95462265..95462378,-	51	69	25		3.9512437185814275	4.248495242049359	3.258096538021482
Enhancer__chr10:95475202-95475401	chr10:95475202-95475401	6	40	3	0.47886465105147696	1.9459101490553132	3.713572066704308	1.3862943611198906	0.3912746657151056
Enhancer__chr10:95513454-95513618	chr10:95513454-95513618	28	83	7	0.47532370736035356	3.367295829986474	4.430816798843313	2.0794415416798357	0.38887742833057465
protein_coding__p1@LGI1__chr10:95517685..95517743,+	chr10:95517685..95517743,+	4	20	3		1.6094379124341003	3.044522437723423	1.3862943611198906
Enhancer__chr10:95576027-95576245	chr10:95576027-95576245	4	36	2	0.4126881878000055	1.6094379124341003	3.6109179126442243	1.0986122886681098	0.3454944054649795
protein_coding__p1@SLC35G1__chr10:95653687..95653765,+	chr10:95653687..95653765,+	25	84	8		3.258096538021482	4.442651256490317	2.1972245773362196
protein_coding__p1@PLCE1__chr10:95753654..95753713,+	chr10:95753654..95753713,+	26	80	7		3.295836866004329	4.394449154672439	2.0794415416798357
antisense__p1@ENST00000432782,p1@ENST00000438899,p1@uc001kjl.1,p1@uc001kjn.3__chr10:95868533..95868565,-	chr10:95868533..95868565,-	14	66	6	0.48304709457597833	2.70805020110221	4.204692619390966	1.9459101490553132	0.3940988189401644
antisense__p1@LOC100128054__chr10:96046794..96046821,-	chr10:96046794..96046821,-	19	48	13	0.45725030884545725	2.995732273553991	3.8918202981106265	2.6390573296152584	0.3765513098806809
protein_coding__p1@NOC3L__chr10:96122682..96122730,-	chr10:96122682..96122730,-	67	83	22		4.219507705176107	4.430816798843313	3.1354942159291497
Enhancer__chr10:96130414-96130532	chr10:96130414-96130532	4	24	3	0.5979976440984394	1.6094379124341003	3.2188758248682006	1.3862943611198906	0.46875137306166914
Enhancer__chr10:96139649-96140022	chr10:96139649-96140022	5	50	2	0.39455361918343296	1.791759469228055	3.9318256327243257	1.0986122886681098	0.3325743778183703
Enhancer__chr10:96143397-96143573	chr10:96143397-96143573	22	70	9	0.4810770296495647	3.1354942159291497	4.2626798770413155	2.302585092994046	0.39276954585041823
protein_coding__p2@TBC1D12__chr10:96162242..96162283,+	chr10:96162242..96162283,+	38	82	14		3.6635616461296463	4.418840607796598	2.70805020110221
protein_coding__p1@HELLS__chr10:96305535..96305598,+	chr10:96305535..96305598,+	16	85	4		2.833213344056216	4.454347296253507	1.6094379124341003
protein_coding__p3@CYP2C18__chr10:96443204..96443217,+	chr10:96443204..96443217,+	20	68	8		3.044522437723423	4.23410650459726	2.1972245773362196
protein_coding__NA__chr10:96447864..96447872,+	chr10:96447864..96447872,+	29	72	16		3.4011973816621555	4.290459441148391	2.833213344056216
protein_coding__p1@CYP2C9__chr10:96698406..96698421,+	chr10:96698406..96698421,+	9	51	4		2.302585092994046	3.9512437185814275	1.6094379124341003
Enhancer__chr10:96795212-96795351	chr10:96795212-96795351	17	83	7	0.3812739481087878	2.8903717578961645	4.430816798843313	2.0794415416798357	0.3230062241309369
protein_coding__p1@CYP2C8__chr10:96829246..96829259,-	chr10:96829246..96829259,-	32	60	24		3.4965075614664802	4.110873864173311	3.2188758248682006
intergenic__p1@ENST00000422744__chr10:96928603..96928606,-	chr10:96928603..96928606,-	21	85	11		3.091042453358316	4.454347296253507	2.4849066497880004
Enhancer__chr10:96943397-96943661	chr10:96943397-96943661	16	73	8	0.3681364586018299	2.833213344056216	4.30406509320417	2.1972245773362196	0.3134495646655485
protein_coding__p2@C10orf129__chr10:96953963..96953971,+	chr10:96953963..96953971,+	10	58	3		2.3978952727983707	4.07753744390572	1.3862943611198906
intergenic__p1@ENST00000451737,p1@uc001kkg.1__chr10:96990865..96990895,-	chr10:96990865..96990895,-	17	98	6		2.8903717578961645	4.59511985013459	1.9459101490553132
protein_coding__p2@PDLIM1__chr10:97050777..97050806,-	chr10:97050777..97050806,-	31	101	9		3.4657359027997265	4.624972813284271	2.302585092994046
Enhancer__chr10:97054774-97055369	chr10:97054774-97055369	18	52	15	0.48636672936674813	2.9444389791664403	3.970291913552122	2.772588722239781	0.3963347054622515
protein_coding__p1@SORBS1__chr10:97321120..97321163,-	chr10:97321120..97321163,-	14	82	4		2.70805020110221	4.418840607796598	1.6094379124341003
Enhancer__chr10:97327639-97327692	chr10:97327639-97327692	33	89	7	0.4707230291412844	3.5263605246161616	4.499809670330265	2.0794415416798357	0.38575413642755385
protein_coding__p1@ALDH18A1__chr10:97416400..97416512,-	chr10:97416400..97416512,-	21	84	12		3.091042453358316	4.442651256490317	2.5649493574615367
protein_coding__p2@TCTN3__chr10:97453693..97453726,-	chr10:97453693..97453726,-	17	89	5		2.8903717578961645	4.499809670330265	1.791759469228055
Enhancer__chr10:97456975-97457361	chr10:97456975-97457361	19	45	12	0.358250803223688	2.995732273553991	3.828641396489095	2.5649493574615367	0.30619769781592315
protein_coding__p6@ENTPD1__chr10:97471508..97471529,+	chr10:97471508..97471529,+	22	54	10		3.1354942159291497	4.007333185232471	2.3978952727983707
protein_coding__NA__chr10:97619395..97619396,+	chr10:97619395..97619396,+	11	63	4		2.4849066497880004	4.1588830833596715	1.6094379124341003
protein_coding__NA__chr10:97667369..97667376,+	chr10:97667369..97667376,+	15	79	4		2.772588722239781	4.382026634673881	1.6094379124341003
protein_coding__NA__chr10:97759858..97759862,+	chr10:97759858..97759862,+	35	93	17		3.58351893845611	4.543294782270004	2.8903717578961645
div_pc__p1@LARP4B__chr10:977624..977658,-	chr10:977624..977658,-	44	71	20		3.8066624897703196	4.276666119016055	3.044522437723423
div_lnc__p@chr10:977919..978010,+__chr10:977919..978010,+	chr10:977919..978010,+	51	103	14		3.9512437185814275	4.6443908991413725	2.70805020110221
protein_coding__p1@CCNJ__chr10:97803280..97803348,+	chr10:97803280..97803348,+	18	89	5		2.9444389791664403	4.499809670330265	1.791759469228055
intergenic__p1@ENST00000416301,p1@ENST00000444375,p1@ENST00000452728,p1@ENST00000454638,p1@ENST00000458228__chr10:97849949..97849982,-	chr10:97849949..97849982,-	53	55	27		3.9889840465642745	4.02535169073515	3.332204510175204
intergenic__p3@ZNF518A__chr10:97889464..97889494,+	chr10:97889464..97889494,+	21	43	17		3.091042453358316	3.784189633918261	2.8903717578961645
intergenic__p1@ENST00000419836__chr10:9801179..9801196,-	chr10:9801179..9801196,-	16	72	6		2.833213344056216	4.290459441148391	1.9459101490553132
protein_coding__p2@BLNK__chr10:98031310..98031338,-	chr10:98031310..98031338,-	12	70	7		2.5649493574615367	4.2626798770413155	2.0794415416798357
Enhancer__chr10:98032542-98032692	chr10:98032542-98032692	66	106	8	0.2956968528338685	4.204692619390966	4.672828834461906	2.1972245773362196	0.2590486607184969
Enhancer__chr10:98044443-98044614	chr10:98044443-98044614	19	62	7	0.5201556352061995	2.995732273553991	4.143134726391533	2.0794415416798357	0.4188127211995507
Enhancer__chr10:98048117-98048308	chr10:98048117-98048308	15	78	6	0.4462182784837409	2.772588722239781	4.3694478524670215	1.9459101490553132	0.3689520656525267
protein_coding__p1@DNTT__chr10:98064181..98064237,+	chr10:98064181..98064237,+	13	83	3		2.6390573296152584	4.430816798843313	1.3862943611198906
antisense__p@chr10:98066401..98066431,-__chr10:98066401..98066431,-	chr10:98066401..98066431,-	15	73	7	0.3743109450254882	2.772588722239781	4.30406509320417	2.0794415416798357	0.31795247461993004
protein_coding__p1@OPALIN__chr10:98118746..98118772,-	chr10:98118746..98118772,-	7	66	2		2.0794415416798357	4.204692619390966	1.0986122886681098
protein_coding__p1@TLL2__chr10:98273668..98273688,-	chr10:98273668..98273688,-	18	80	5		2.9444389791664403	4.394449154672439	1.791759469228055
protein_coding__NA__chr10:98347192..98347210,-	chr10:98347192..98347210,-	5	30	2		1.791759469228055	3.4339872044851463	1.0986122886681098
protein_coding__p1@PIK3AP1__chr10:98480243..98480297,-	chr10:98480243..98480297,-	26	66	10		3.295836866004329	4.204692619390966	2.3978952727983707
Enhancer__chr10:98507799-98508110	chr10:98507799-98508110	36	78	22	0.4391280023312816	3.6109179126442243	4.3694478524670215	3.1354942159291497	0.36403737622946253
protein_coding__p1@C10orf12,p1@LCOR__chr10:98592009..98592061,+	chr10:98592009..98592061,+	27	103	8		3.332204510175204	4.6443908991413725	2.1972245773362196
protein_coding__NA__chr10:98741086..98741089,+	chr10:98741086..98741089,+	12	39	8		2.5649493574615367	3.6888794541139363	2.1972245773362196
intergenic__NA__chr10:98751817..98751838,+	chr10:98751817..98751838,+	10	27	9		2.3978952727983707	3.332204510175204	2.302585092994046
antisense__p1@LOC100505540__chr10:98862530..98862540,+	chr10:98862530..98862540,+	14	69	5	0.4722891759077884	2.70805020110221	4.248495242049359	1.791759469228055	0.38681845203702153
protein_coding__p2@SLIT1__chr10:98945694..98945729,-	chr10:98945694..98945729,-	18	86	5		2.9444389791664403	4.465908118654584	1.791759469228055
protein_coding__p1@ARHGAP19__chr10:99052382..99052413,-	chr10:99052382..99052413,-	21	61	12		3.091042453358316	4.127134385045092	2.5649493574615367
Enhancer__chr10:990446-990769	chr10:990446-990769	43	80	13	0.4723036173590572	3.784189633918261	4.394449154672439	2.6390573296152584	0.3868282608304832
protein_coding__p1@FRAT1__chr10:99079008..99079060,+	chr10:99079008..99079060,+	48	84	23		3.8918202981106265	4.442651256490317	3.1780538303479458
div_lnc__NA__chr10:99094301..99094323,+	chr10:99094301..99094323,+	23	70	7	0.43676867422530696	3.1780538303479458	4.2626798770413155	2.0794415416798357	0.36239661586800614
div_pc__p1@FRAT2__chr10:99094458..99094500,-	chr10:99094458..99094500,-	53	78	23	0.46788808291266704	3.9889840465642745	4.3694478524670215	3.1780538303479458	0.38382468948816445
Enhancer__chr10:99096745-99096901	chr10:99096745-99096901	23	52	5	0.48408990530837004	3.1780538303479458	3.970291913552122	1.791759469228055	0.39480172600200086
Enhancer__chr10:99113804-99114043	chr10:99113804-99114043	23	70	10	0.42943130794704193	3.1780538303479458	4.2626798770413155	2.3978952727983707	0.3572766784231483
div_lnc__NA__chr10:99160245..99160285,+	chr10:99160245..99160285,+	13	60	5	0.5214727351256513	2.6390573296152584	4.110873864173311	1.791759469228055	0.41967877046094104
div_pc__p1@RRP12__chr10:99161033..99161108,-	chr10:99161033..99161108,-	49	84	25	0.4488493841959937	3.912023005428146	4.442651256490317	3.258096538021482	0.37076971328167674
Enhancer__chr10:99165908-99166118	chr10:99165908-99166118	8	52	4	0.48104799118269775	2.1972245773362196	3.970291913552122	1.6094379124341003	0.39274993934045405
Enhancer__chr10:99167112-99167183	chr10:99167112-99167183	12	75	5	0.538389481512264	2.5649493574615367	4.330733340286331	1.791759469228055	0.4307360779785384
Enhancer__chr10:99168320-99168531	chr10:99168320-99168531	26	76	9	0.5338208829076152	3.295836866004329	4.343805421853684	2.302585092994046	0.4277619313997723
Enhancer__chr10:99172845-99172912	chr10:99172845-99172912	18	52	8	0.4624405293564239	2.9444389791664403	3.970291913552122	2.1972245773362196	0.38010663560916913
Enhancer__chr10:99173709-99174019	chr10:99173709-99174019	17	87	6	0.40794944972471053	2.8903717578961645	4.477336814478207	1.9459101490553132	0.34213435490719735
Enhancer__chr10:99174702-99174858	chr10:99174702-99174858	12	50	6	0.4731214882737135	2.5649493574615367	3.9318256327243257	1.9459101490553132	0.38738361084370365
div_pc__NA__chr10:99185825..99185846,-	chr10:99185825..99185846,-	13	55	7		2.6390573296152584	4.02535169073515	2.0794415416798357
div_pc__p2@PGAM1__chr10:99185919..99185956,+	chr10:99185919..99185956,+	15	67	7		2.772588722239781	4.219507705176107	2.0794415416798357
div_pc__p1@EXOSC1__chr10:99205740..99205779,-	chr10:99205740..99205779,-	31	57	19		3.4657359027997265	4.060443010546419	2.995732273553991
div_pc__p1@ZDHHC16__chr10:99205894..99205949,+	chr10:99205894..99205949,+	13	69	5		2.6390573296152584	4.248495242049359	1.791759469228055
div_pc__NA__chr10:99258560..99258574,-	chr10:99258560..99258574,-	37	112	13		3.6375861597263857	4.727387818712341	2.6390573296152584
div_pc__p1@UBTD1__chr10:99258637..99258751,+	chr10:99258637..99258751,+	23	79	8		3.1780538303479458	4.382026634673881	2.1972245773362196
protein_coding__p1@ANKRD2__chr10:99332529..99332543,+	chr10:99332529..99332543,+	14	83	8		2.70805020110221	4.430816798843313	2.1972245773362196
protein_coding__p1@HOGA1__chr10:99344071..99344096,+	chr10:99344071..99344096,+	18	56	11		2.9444389791664403	4.04305126783455	2.4849066497880004
protein_coding__p4@PI4K2A__chr10:99344104..99344152,+	chr10:99344104..99344152,+	6	33	2		1.9459101490553132	3.5263605246161616	1.0986122886681098
protein_coding__p1@C10orf62__chr10:99349465..99349484,+	chr10:99349465..99349484,+	25	111	7		3.258096538021482	4.718498871295094	2.0794415416798357
protein_coding__p1@MORN4__chr10:99393242..99393268,-	chr10:99393242..99393268,-	15	93	7		2.772588722239781	4.543294782270004	2.0794415416798357
protein_coding__p1@AVPI1__chr10:99446965..99447007,-	chr10:99446965..99447007,-	19	61	12		2.995732273553991	4.127134385045092	2.5649493574615367
Enhancer__chr10:99449337-99449738	chr10:99449337-99449738	18	77	7	0.44019853740414017	2.9444389791664403	4.356708826689592	2.0794415416798357	0.3647809772815931
protein_coding__NA__chr10:99472923..99472936,+	chr10:99472923..99472936,+	7	67	2		2.0794415416798357	4.219507705176107	1.0986122886681098
protein_coding__p1@ZFYVE27__chr10:99496872..99496954,+	chr10:99496872..99496954,+	51	83	20		3.9512437185814275	4.430816798843313	3.044522437723423
protein_coding__p1@SFRP5__chr10:99531749..99531764,-	chr10:99531749..99531764,-	17	91	6		2.8903717578961645	4.5217885770490405	1.9459101490553132
Enhancer__chr10:99583674-99583743	chr10:99583674-99583743	33	63	17	0.45042066210240844	3.5263605246161616	4.1588830833596715	2.8903717578961645	0.3718536261529581
div_lnc__NA__chr10:99609537..99609550,-	chr10:99609537..99609550,-	26	64	15	0.29215136453520946	3.295836866004329	4.174387269895637	2.772588722239781	0.25630855371128447
div_pc__p2@GOLGA7B__chr10:99609717..99609780,+	chr10:99609717..99609780,+	22	89	7	0.2918874712198618	3.1354942159291497	4.499809670330265	2.0794415416798357	0.2561043049882285
protein_coding__p3@GOLGA7B__chr10:99627478..99627480,+	chr10:99627478..99627480,+	21	80	10		3.091042453358316	4.394449154672439	2.3978952727983707
protein_coding__p1@CRTAC1__chr10:99790370..99790385,-	chr10:99790370..99790385,-	18	94	6		2.9444389791664403	4.553876891600541	1.9459101490553132
Enhancer__chr10:99840395-99840774	chr10:99840395-99840774	7	71	3	0.6172649985049314	2.0794415416798357	4.276666119016055	1.3862943611198906	0.48073644997836723
protein_coding__p1@C10orf28__chr10:99894399..99894453,+	chr10:99894399..99894453,+	29	96	9		3.4011973816621555	4.574710978503383	2.302585092994046
Enhancer__chr1:100000188-100000393	chr1:100000188-100000393	16	63	6	0.43770566905473857	2.833213344056216	4.1588830833596715	1.9459101490553132	0.3630485575802775
div_pc__p1@LZIC__chr1:10003372..10003465,-	chr1:10003372..10003465,-	55	72	20	0.4387026760300953	4.02535169073515	4.290459441148391	3.044522437723423	0.36374178809255003
div_pc__p1@NMNAT1__chr1:10003486..10003551,+	chr1:10003486..10003551,+	35	84	21		3.58351893845611	4.442651256490317	3.091042453358316
Enhancer__chr1:100104444-100104686	chr1:100104444-100104686	9	51	4	0.4560724277026007	2.302585092994046	3.9512437185814275	1.6094379124341003	0.37574269283852424
protein_coding__p1@PALMD__chr1:100111580..100111773,+	chr1:100111580..100111773,+	7	57	3		2.0794415416798357	4.060443010546419	1.3862943611198906
Enhancer__chr1:100169951-100170218	chr1:100169951-100170218	32	92	10	0.4474870658302141	3.4965075614664802	4.532599493153256	2.3978952727983707	0.3698289949019231
protein_coding__p1@FRRS1__chr1:100232177..100232198,-	chr1:100232177..100232198,-	35	68	26		3.58351893845611	4.23410650459726	3.295836866004329
protein_coding__p1@AGL__chr1:100315613..100315691,+	chr1:100315613..100315691,+	41	107	22		3.7376696182833684	4.68213122712422	3.1354942159291497
Enhancer__chr1:100422351-100422596	chr1:100422351-100422596	14	70	6	0.5309595891540521	2.70805020110221	4.2626798770413155	1.9459101490553132	0.42589472126125477
Enhancer__chr1:100424556-100424788	chr1:100424556-100424788	13	43	8	0.42533087116663104	2.6390573296152584	3.784189633918261	2.1972245773362196	0.35440397706099247
div_pc__p3@SLC35A3__chr1:100435284..100435298,+	chr1:100435284..100435298,+	12	65	4	0.5033184187705145	2.5649493574615367	4.189654742026425	1.6094379124341003	0.40767494380204067
div_lnc__p1@ENST00000454219__chr1:100435438..100435524,-	chr1:100435438..100435524,-	22	56	10	0.4133403441370589	3.1354942159291497	4.04305126783455	2.3978952727983707	0.3459559410377877
Enhancer__chr1:1004646-1004986	chr1:1004646-1004986	73	108	22	0.40100280955921386	4.30406509320417	4.6913478822291435	3.1354942159291497	0.3371882727484437
Enhancer__chr1:100494312-100494735	chr1:100494312-100494735	18	67	12	0.4811546986697772	2.9444389791664403	4.219507705176107	2.5649493574615367	0.39282198538071406
protein_coding__p1@HIAT1__chr1:100503643..100503677,+	chr1:100503643..100503677,+	31	97	14		3.4657359027997265	4.584967478670572	2.70805020110221
protein_coding__p1@RBP7__chr1:10057278..10057296,+	chr1:10057278..10057296,+	55	100	17		4.02535169073515	4.61512051684126	2.8903717578961645
div_pc__p1@SASS6__chr1:100598448..100598532,-	chr1:100598448..100598532,-	28	53	15		3.367295829986474	3.9889840465642745	2.772588722239781
div_pc__p1@CCDC76__chr1:100598691..100598732,+	chr1:100598691..100598732,+	33	73	17		3.5263605246161616	4.30406509320417	2.8903717578961645
protein_coding__p1@LRRC39__chr1:100643765..100643829,-	chr1:100643765..100643829,-	12	59	4		2.5649493574615367	4.0943445622221	1.6094379124341003
protein_coding__p1@DBT__chr1:100715372..100715400,-	chr1:100715372..100715400,-	24	77	14		3.2188758248682006	4.356708826689592	2.70805020110221
div_lnc__p1@ENST00000421185__chr1:100731664..100731715,-	chr1:100731664..100731715,-	8	46	3	0.35027436505926524	2.1972245773362196	3.8501476017100584	1.3862943611198906	0.30030780517846645
div_pc__p1@RTCD1__chr1:100731749..100731816,+	chr1:100731749..100731816,+	22	87	9	0.4704545768126596	3.1354942159291497	4.477336814478207	2.302585092994046	0.38557158891404975
protein_coding__NA__chr1:100810591..100810597,+	chr1:100810591..100810597,+	9	23	8		2.302585092994046	3.1780538303479458	2.1972245773362196
protein_coding__p1@UBE4B__chr1:10092993..10093042,+	chr1:10092993..10093042,+	51	91	23		3.9512437185814275	4.5217885770490405	3.1780538303479458
protein_coding__p1@RNF223__chr1:1009683..1009688,-	chr1:1009683..1009688,-	38	101	18		3.6635616461296463	4.624972813284271	2.9444389791664403
Enhancer__chr1:100996437-100996829	chr1:100996437-100996829	24	34	10	0.43364627879034123	3.2188758248682006	3.5553480614894135	2.3978952727983707	0.3602210442397723
Enhancer__chr1:101000887-101001063	chr1:101000887-101001063	18	90	8	0.557277384393129	2.9444389791664403	4.51085950651685	2.1972245773362196	0.44293903009503205
protein_coding__p1@GPR88__chr1:101003687..101003720,+	chr1:101003687..101003720,+	6	41	3		1.9459101490553132	3.7376696182833684	1.3862943611198906
protein_coding__p1@VCAM1__chr1:101185290..101185305,+	chr1:101185290..101185305,+	16	63	6		2.833213344056216	4.1588830833596715	1.9459101490553132
Enhancer__chr1:101213359-101213467	chr1:101213359-101213467	3	6	2	0.42129029299061177	1.3862943611198906	1.9459101490553132	1.0986122886681098	0.35156511606991675
Enhancer__chr1:101230885-101231097	chr1:101230885-101231097	9	52	3	0.5216618977162111	2.302585092994046	3.970291913552122	1.3862943611198906	0.41980309134294347
Enhancer__chr1:101313094-101313246	chr1:101313094-101313246	16	86	7	0.41626071345968824	2.833213344056216	4.465908118654584	2.0794415416798357	0.34802009799850203
antisense__p@chr1:101360463..101360478,+__chr1:101360463..101360478,+	chr1:101360463..101360478,+	28	92	15	0.41360097068673946	3.367295829986474	4.532599493153256	2.772588722239781	0.34614032870020733
div_pc__NA__chr1:101361506..101361558,-	chr1:101361506..101361558,-	35	87	13		3.58351893845611	4.477336814478207	2.6390573296152584
div_pc__p1@SLC30A7__chr1:101361626..101361698,+	chr1:101361626..101361698,+	28	62	21		3.367295829986474	4.143134726391533	3.091042453358316
protein_coding__NA__chr1:101456137..101456145,+	chr1:101456137..101456145,+	11	67	6		2.4849066497880004	4.219507705176107	1.9459101490553132
Enhancer__chr1:1014834-1015095	chr1:1014834-1015095	14	58	7	0.4057022929449088	2.70805020110221	4.07753744390572	2.0794415416798357	0.34053703053082585
div_lnc__p1@ENST00000421013,p1@ENST00000453011,p1@uc001dua.2,p1@uc001dub.2__chr1:101491406..101491471,+	chr1:101491406..101491471,+	21	43	9	0.4514417425466701	3.091042453358316	3.784189633918261	2.302585092994046	0.37255736764308994
div_pc__p3@DPH5__chr1:101491655..101491663,-	chr1:101491655..101491663,-	20	55	15	0.3854854163754239	3.044522437723423	4.02535169073515	2.772588722239781	0.3260505593726251
Enhancer__chr1:101554105-101554204	chr1:101554105-101554204	11	68	5	0.43059492988101744	2.4849066497880004	4.23410650459726	1.791759469228055	0.3580903926351305
Enhancer__chr1:101577594-101578108	chr1:101577594-101578108	13	47	10	0.5009898272090494	2.6390573296152584	3.871201010907891	2.3978952727983707	0.40612477528595314
Enhancer__chr1:101578123-101578335	chr1:101578123-101578335	11	67	4	0.4421204889469101	2.4849066497880004	4.219507705176107	1.6094379124341003	0.3661145922007278
Enhancer__chr1:101664975-101665240	chr1:101664975-101665240	21	47	19	0.40244385169364705	3.091042453358316	3.871201010907891	2.995732273553991	0.3382163231702822
Enhancer__chr1:101685732-101686092	chr1:101685732-101686092	11	74	4	0.4308701756913562	2.4849066497880004	4.31748811353631	1.6094379124341003	0.3582827736714406
div_lnc__p1@ENST00000432195__chr1:101702167..101702180,-	chr1:101702167..101702180,-	14	67	6	0.4717630655682517	2.70805020110221	4.219507705176107	1.9459101490553132	0.3864610464599566
div_pc__p1@S1PR1__chr1:101702417..101702481,+	chr1:101702417..101702481,+	27	78	15	0.4396537443428807	3.332204510175204	4.3694478524670215	2.772588722239781	0.36440262935645035
Enhancer__chr1:101707975-101708321	chr1:101707975-101708321	10	37	7	0.48594098849854517	2.3978952727983707	3.6375861597263857	2.0794415416798357	0.39604823386406823
intergenic__NA__chr1:101708675..101708676,+	chr1:101708675..101708676,+	11	58	4		2.4849066497880004	4.07753744390572	1.6094379124341003
Enhancer__chr1:101725356-101725679	chr1:101725356-101725679	18	49	7	0.4272753435274457	2.9444389791664403	3.912023005428146	2.0794415416798357	0.35576727259891894
Enhancer__chr1:101749748-101750147	chr1:101749748-101750147	14	61	10	0.4850020144632417	2.70805020110221	4.127134385045092	2.3978952727983707	0.3954161287946463
Enhancer__chr1:101753500-101753512	chr1:101753500-101753512	11	66	4	0.5202458192404767	2.4849066497880004	4.204692619390966	1.6094379124341003	0.4188720449669248
Enhancer__chr1:101757305-101757513	chr1:101757305-101757513	29	77	20	0.43527921575019735	3.4011973816621555	4.356708826689592	3.044522437723423	0.36135940571991704
Enhancer__chr1:101758840-101759229	chr1:101758840-101759229	13	74	5	0.4008203117048666	2.6390573296152584	4.31748811353631	1.791759469228055	0.33705800195924185
Enhancer__chr1:101764288-101764549	chr1:101764288-101764549	18	83	5	0.5494883451882197	2.9444389791664403	4.430816798843313	1.791759469228055	0.43792477655762946
Enhancer__chr1:101773561-101773718	chr1:101773561-101773718	24	81	11	0.5638190132709379	3.2188758248682006	4.406719247264253	2.4849066497880004	0.4471309150119941
Enhancer__chr1:101774729-101775525	chr1:101774729-101775525	23	61	8	0.5074943130701731	3.1780538303479458	4.127134385045092	2.1972245773362196	0.4104488771876588
Enhancer__chr1:101775588-101775858	chr1:101775588-101775858	6	47	4	0.4800805057776522	1.9459101490553132	3.871201010907891	1.6094379124341003	0.39209648209233705
Enhancer__chr1:101776223-101776281	chr1:101776223-101776281	6	49	3	0.35307656850017183	1.9459101490553132	3.912023005428146	1.3862943611198906	0.30238093923572024
intergenic__NA__chr1:101788577..101788578,+	chr1:101788577..101788578,+	51	21	47		3.9512437185814275	3.091042453358316	3.871201010907891
Enhancer__chr1:101853882-101854194	chr1:101853882-101854194	25	69	12	0.46804434738370493	3.258096538021482	4.248495242049359	2.5649493574615367	0.3839311391254741
Enhancer__chr1:101854563-101854975	chr1:101854563-101854975	17	43	10	0.41697968322151535	2.8903717578961645	3.784189633918261	2.3978952727983707	0.3485276227239733
Enhancer__chr1:101863321-101863580	chr1:101863321-101863580	12	76	4	0.5206368085761744	2.5649493574615367	4.343805421853684	1.6094379124341003	0.4191292001325177
Enhancer__chr1:101873254-101873661	chr1:101873254-101873661	14	40	11	0.544087340050768	2.70805020110221	3.713572066704308	2.4849066497880004	0.4344330173931037
Enhancer__chr1:101875946-101876333	chr1:101875946-101876333	16	62	8	0.4766006429297395	2.833213344056216	4.143134726391533	2.1972245773362196	0.38974258305509096
Enhancer__chr1:101894610-101894662	chr1:101894610-101894662	9	48	5	0.5102254743672512	2.302585092994046	3.8918202981106265	1.791759469228055	0.41225896045261
Enhancer__chr1:102141288-102141454	chr1:102141288-102141454	6	21	3	0.4860747256057734	1.9459101490553132	3.091042453358316	1.3862943611198906	0.3961382314415937
Enhancer__chr1:10245595-10245867	chr1:10245595-10245867	11	57	4	0.559437734277132	2.4849066497880004	4.060443010546419	1.6094379124341003	0.44432532954668646
protein_coding__p2@OLFM3__chr1:102462565..102462591,-	chr1:102462565..102462591,-	21	51	12		3.091042453358316	3.9512437185814275	2.5649493574615367
Enhancer__chr1:102573046-102573331	chr1:102573046-102573331	12	43	7	0.3648994681962728	2.5649493574615367	3.784189633918261	2.0794415416798357	0.3110807762515924
Enhancer__chr1:10261395-10261566	chr1:10261395-10261566	30	51	19	0.5042512665716059	3.4339872044851463	3.9512437185814275	2.995732273553991	0.40829527711338653
protein_coding__p1@KIF1B__chr1:10270620..10270637,+	chr1:10270620..10270637,+	11	67	3		2.4849066497880004	4.219507705176107	1.3862943611198906
Enhancer__chr1:103126263-103126396	chr1:103126263-103126396	12	69	4	0.42480769041008276	2.5649493574615367	4.248495242049359	1.6094379124341003	0.35403685051530265
protein_coding__p1@COL11A1__chr1:103574024..103574063,-	chr1:103574024..103574063,-	27	82	11		3.332204510175204	4.418840607796598	2.4849066497880004
Enhancer__chr1:103608077-103608306	chr1:103608077-103608306	13	43	8	0.5213664953047878	2.6390573296152584	3.784189633918261	2.1972245773362196	0.4196089410596082
Enhancer__chr1:103611770-103612098	chr1:103611770-103612098	11	29	8	0.43985740687840336	2.4849066497880004	3.4011973816621555	2.1972245773362196	0.3645440856836994
Enhancer__chr1:104016419-104016646	chr1:104016419-104016646	10	60	4	0.5352001455802229	2.3978952727983707	4.110873864173311	1.6094379124341003	0.42866076053952923
div_lnc__NA__chr1:104068112..104068134,-	chr1:104068112..104068134,-	70	85	14	0.43430593334852396	4.2626798770413155	4.454347296253507	2.70805020110221	0.3606810620650509
div_pc__p1@RNPC3__chr1:104068312..104068352,+	chr1:104068312..104068352,+	62	97	14	0.49542150752320907	4.143134726391533	4.584967478670572	2.70805020110221	0.402408111935253
protein_coding__NA__chr1:104096451..104096452,+	chr1:104096451..104096452,+	15	44	9		2.772588722239781	3.8066624897703196	2.302585092994046
protein_coding__p1@AMY2A__chr1:104159538..104159544,+	chr1:104159538..104159544,+	8	43	5		2.1972245773362196	3.784189633918261	1.791759469228055
Enhancer__chr1:10447707-10448369	chr1:10447707-10448369	21	65	11	0.4436247073653885	3.091042453358316	4.189654742026425	2.4849066497880004	0.3671571087449034
Enhancer__chr1:104525002-104525023	chr1:104525002-104525023	4	46	2	0.43296350971489983	1.6094379124341003	3.8501476017100584	1.0986122886681098	0.359744684261452
Enhancer__chr1:104585164-104585551	chr1:104585164-104585551	2	28	1	0.6666666666666666	1.0986122886681098	3.367295829986474	0.6931471805599453	0.5108256237659906
protein_coding__NA__chr1:10458643..10458645,+	chr1:10458643..10458645,+	11	53	6		2.4849066497880004	3.9889840465642745	1.9459101490553132
Enhancer__chr1:104641680-104641698	chr1:104641680-104641698	19	91	8	0.43769433690569765	2.995732273553991	4.5217885770490405	2.1972245773362196	0.36304067544282353
Enhancer__chr1:104824576-104824584	chr1:104824576-104824584	7	50	4	0.6227109884517417	2.0794415416798357	3.9318256327243257	1.6094379124341003	0.48409820024914707
Enhancer__chr1:104884906-104885201	chr1:104884906-104885201	14	71	3	0.35598585680079614	2.70805020110221	4.276666119016055	1.3862943611198906	0.30452875937590157
div_pc__p5@APITD1,p8@APITD1-CORT__chr1:10490127..10490140,+	chr1:10490127..10490140,+	26	56	19	0.4605389977051436	3.295836866004329	4.04305126783455	2.995732273553991	0.3788055441017366
div_lnc__NA__chr1:10490715..10490733,-	chr1:10490715..10490733,-	44	85	17	0.4229210929941744	3.8066624897703196	4.454347296253507	2.8903717578961645	0.3527118664066267
protein_coding__p4@CORT__chr1:10510081..10510095,+	chr1:10510081..10510095,+	21	73	8		3.091042453358316	4.30406509320417	2.1972245773362196
protein_coding__p1@C1orf159__chr1:1051455..1051495,-	chr1:1051455..1051495,-	35	96	14		3.58351893845611	4.574710978503383	2.70805020110221
antisense__NA__chr1:10518613..10518614,+	chr1:10518613..10518614,+	14	57	7	0.6005015734873175	2.70805020110221	4.060443010546419	2.0794415416798357	0.4703170635496452
Enhancer__chr1:105266572-105266613	chr1:105266572-105266613	8	45	5	0.4061176477686957	2.1972245773362196	3.828641396489095	1.791759469228055	0.34083246539903617
Enhancer__chr1:105320877-105321094	chr1:105320877-105321094	17	56	8	0.49792447965788017	2.8903717578961645	4.04305126783455	2.1972245773362196	0.40408046971062894
div_pc__NA__chr1:10532355..10532384,+	chr1:10532355..10532384,+	21	72	10		3.091042453358316	4.290459441148391	2.3978952727983707
div_pc__p1@DFFA__chr1:10532531..10532594,-	chr1:10532531..10532594,-	19	72	8		2.995732273553991	4.290459441148391	2.1972245773362196
Enhancer__chr1:105434021-105434373	chr1:105434021-105434373	10	42	5	0.5278136307000402	2.3978952727983707	3.7612001156935624	1.791759469228055	0.42383771386830565
Enhancer__chr1:105436709-105436763	chr1:105436709-105436763	17	87	6	0.49596763250060744	2.8903717578961645	4.477336814478207	1.9459101490553132	0.40277324328921754
Enhancer__chr1:105493785-105494122	chr1:105493785-105494122	18	34	17	0.44883781993140887	2.9444389791664403	3.5553480614894135	2.8903717578961645	0.3707617315612423
Enhancer__chr1:105578341-105578671	chr1:105578341-105578671	13	55	5	0.47462485931489995	2.6390573296152584	4.02535169073515	1.791759469228055	0.3884036247758809
Enhancer__chr1:105668101-105668429	chr1:105668101-105668429	9	55	5	0.4033078488735551	2.302585092994046	4.02535169073515	1.791759469228055	0.3388321989137011
Enhancer__chr1:105911296-105911317	chr1:105911296-105911317	5	40	2	0.5343642488041753	1.791759469228055	3.713572066704308	1.0986122886681098	0.42811612508686414
Enhancer__chr1:1060905-1061095	chr1:1060905-1061095	10	55	4	0.6011622228234079	2.3978952727983707	4.02535169073515	1.6094379124341003	0.4707297548173717
intergenic__p1@ENST00000435253,p1@uc001dva.2__chr1:106161552..106161561,-	chr1:106161552..106161561,-	16	46	6		2.833213344056216	3.8501476017100584	1.9459101490553132
Enhancer__chr1:106338303-106338531	chr1:106338303-106338531	20	69	7	0.35629650591112766	3.044522437723423	4.248495242049359	2.0794415416798357	0.3047578277914623
Enhancer__chr1:1063914-1064111	chr1:1063914-1064111	15	63	7	0.42236501992650927	2.772588722239781	4.1588830833596715	2.0794415416798357	0.3523209931849708
intergenic__NA__chr1:106615853..106615870,+	chr1:106615853..106615870,+	5	46	2		1.791759469228055	3.8501476017100584	1.0986122886681098
Enhancer__chr1:106836458-106836476	chr1:106836458-106836476	4	28	3	0.6666666666666666	1.6094379124341003	3.367295829986474	1.3862943611198906	0.5108256237659906
Enhancer__chr1:106883678-106884013	chr1:106883678-106884013	21	68	14	0.4899888014814097	3.091042453358316	4.23410650459726	2.70805020110221	0.3987686041448354
Enhancer__chr1:10695291-10695734	chr1:10695291-10695734	33	83	13	0.5044644022433176	3.5263605246161616	4.430816798843313	2.6390573296152584	0.4084369559528178
antisense__NA__chr1:10699247..10699265,+	chr1:10699247..10699265,+	24	83	9	0.38683391275642676	3.2188758248682006	4.430816798843313	2.302585092994046	0.3270233884931261
Enhancer__chr1:1070745-1071151	chr1:1070745-1071151	28	77	13	0.4210385956938276	3.367295829986474	4.356708826689592	2.6390573296152584	0.3513880096847662
intergenic__NA__chr1:1072357..1072395,+	chr1:1072357..1072395,+	33	82	10		3.5263605246161616	4.418840607796598	2.3978952727983707
Enhancer__chr1:107314405-107314715	chr1:107314405-107314715	16	57	7	0.5311559343174896	2.833213344056216	4.060443010546419	2.0794415416798357	0.42602296277415774
intergenic__NA__chr1:107360859..107360870,+	chr1:107360859..107360870,+	12	38	4		2.5649493574615367	3.6635616461296463	1.6094379124341003
Enhancer__chr1:107440487-107440797	chr1:107440487-107440797	15	79	8	0.46982520018809226	2.772588722239781	4.382026634673881	2.1972245773362196	0.3851434822834476
protein_coding__p1@PRMT6__chr1:107599280..107599340,+	chr1:107599280..107599340,+	11	71	4		2.4849066497880004	4.276666119016055	1.6094379124341003
Enhancer__chr1:107623686-107623858	chr1:107623686-107623858	9	51	6	0.5592824030829956	2.302585092994046	3.9512437185814275	1.9459101490553132	0.44422571740617783
protein_coding__p1@NTNG1__chr1:107682694..107682765,+	chr1:107682694..107682765,+	20	78	7		3.044522437723423	4.3694478524670215	2.0794415416798357
Enhancer__chr1:108048540-108048889	chr1:108048540-108048889	10	40	6	0.4558967606927308	2.3978952727983707	3.713572066704308	1.9459101490553132	0.3756220411429066
div_lnc__p1@ENST00000438318__chr1:108506968..108506995,+	chr1:108506968..108506995,+	18	85	4	0.48014080005689214	2.9444389791664403	4.454347296253507	1.6094379124341003	0.3921372184245358
div_pc__p1@VAV3__chr1:108507718..108507809,-	chr1:108507718..108507809,-	10	56	3	0.48541681719564694	2.3978952727983707	4.04305126783455	1.3862943611198906	0.39569541785023715
protein_coding__p3@CASZ1__chr1:10856694..10856715,-	chr1:10856694..10856715,-	10	39	5		2.3978952727983707	3.6888794541139363	1.791759469228055
Enhancer__chr1:108581319-108581798	chr1:108581319-108581798	38	59	29	0.5064586606458391	3.6635616461296463	4.0943445622221	3.4011973816621555	0.40976163855180286
Enhancer__chr1:108584121-108584359	chr1:108584121-108584359	10	47	4	0.5058235564424817	2.3978952727983707	3.871201010907891	1.6094379124341003	0.409339962117128
Enhancer__chr1:108584447-108584892	chr1:108584447-108584892	28	95	8	0.4047584575811614	3.367295829986474	4.564348191467836	2.1972245773362196	0.3398653716940653
Enhancer__chr1:108592060-108592279	chr1:108592060-108592279	20	61	14	0.6232454086791576	3.044522437723423	4.127134385045092	2.70805020110221	0.48442748392819895
Enhancer__chr1:108592862-108593109	chr1:108592862-108593109	6	58	2	0.5731921117319059	1.9459101490553132	4.07753744390572	1.0986122886681098	0.4531067474082973
Enhancer__chr1:108593971-108594173	chr1:108593971-108594173	13	49	6	0.44992792833257145	2.6390573296152584	3.912023005428146	1.9459101490553132	0.371513850598942
Enhancer__chr1:108594435-108594579	chr1:108594435-108594579	5	34	2	0.3635316413954906	1.791759469228055	3.5553480614894135	1.0986122886681098	0.3100781290448783
Enhancer__chr1:108595513-108595797	chr1:108595513-108595797	9	55	4	0.5040530118714655	2.302585092994046	4.02535169073515	1.6094379124341003	0.40816347216144194
Enhancer__chr1:108595998-108596525	chr1:108595998-108596525	4	23	3	0.5680820212274458	1.6094379124341003	3.1780538303479458	1.3862943611198906	0.4498532300164034
Enhancer__chr1:108600214-108600460	chr1:108600214-108600460	36	99	15	0.40908964638315665	3.6109179126442243	4.605170185988092	2.772588722239781	0.3429438550112497
Enhancer__chr1:108606399-108606634	chr1:108606399-108606634	21	45	17	0.44133998666131535	3.091042453358316	3.828641396489095	2.8903717578961645	0.3655732271906926
intergenic__NA__chr1:108615118..108615125,+	chr1:108615118..108615125,+	10	32	5		2.3978952727983707	3.4965075614664802	1.791759469228055
Enhancer__chr1:108617640-108617970	chr1:108617640-108617970	9	50	6	0.49899070565911724	2.302585092994046	3.9318256327243257	1.9459101490553132	0.40479201874040927
Enhancer__chr1:108622242-108622251	chr1:108622242-108622251	9	38	4	0.4470372615373588	2.302585092994046	3.6635616461296463	1.6094379124341003	0.36951819820747267
Enhancer__chr1:108634261-108634637	chr1:108634261-108634637	5	41	3	0.5105350808667362	1.791759469228055	3.7376696182833684	1.3862943611198906	0.41246394624668936
Enhancer__chr1:108643279-108643407	chr1:108643279-108643407	15	57	10	0.5960222570536885	2.772588722239781	4.060443010546419	2.3978952727983707	0.46751444445274043
Enhancer__chr1:10864514-10864918	chr1:10864514-10864918	16	56	9	0.44497017144832085	2.833213344056216	4.04305126783455	2.302585092994046	0.3680886787550165
Enhancer__chr1:108650339-108650754	chr1:108650339-108650754	16	62	6	0.4317750695621893	2.833213344056216	4.143134726391533	1.9459101490553132	0.3589149818729096
Enhancer__chr1:108661190-108661332	chr1:108661190-108661332	29	94	14	0.4440718784375077	3.4011973816621555	4.553876891600541	2.70805020110221	0.36746681654307867
Enhancer__chr1:108673419-108673672	chr1:108673419-108673672	16	81	9	0.41866024170396593	2.833213344056216	4.406719247264253	2.302585092994046	0.34971293448689406
div_lnc__NA__chr1:108742535..108742553,+	chr1:108742535..108742553,+	17	84	6	0.40806348002763376	2.8903717578961645	4.442651256490317	1.9459101490553132	0.3422153419664404
div_pc__p6@SLC25A24__chr1:108743475..108743499,-	chr1:108743475..108743499,-	11	55	5	0.49915561234329076	2.4849066497880004	4.02535169073515	1.791759469228055	0.404902024501869
intergenic__NA__chr1:108815481..108815498,-	chr1:108815481..108815498,-	16	89	4		2.833213344056216	4.499809670330265	1.6094379124341003
Enhancer__chr1:108870455-108870699	chr1:108870455-108870699	4	41	2	0.6652776210808776	1.6094379124341003	3.7376696182833684	1.0986122886681098	0.5099918489208549
Enhancer__chr1:109079557-109079899	chr1:109079557-109079899	6	49	2	0.5929500577611289	1.9459101490553132	3.912023005428146	1.0986122886681098	0.46558767937627393
Enhancer__chr1:109093990-109094406	chr1:109093990-109094406	17	65	9	0.4308411834632327	2.8903717578961645	4.189654742026425	2.302585092994046	0.35826251151045657
Enhancer__chr1:109099158-109099479	chr1:109099158-109099479	29	75	9	0.5592987525244061	3.4011973816621555	4.330733340286331	2.302585092994046	0.4442362025855558
Enhancer__chr1:109100040-109100237	chr1:109100040-109100237	9	55	4	0.3111673499288217	2.302585092994046	4.02535169073515	1.6094379124341003	0.2709178472289859
protein_coding__p1@FAM102B__chr1:109102652..109102728,+	chr1:109102652..109102728,+	35	85	11		3.58351893845611	4.454347296253507	2.4849066497880004
Enhancer__chr1:109189516-109189718	chr1:109189516-109189718	50	79	24	0.45355418984071605	3.9318256327243257	4.382026634673881	3.2188758248682006	0.3740117226339796
protein_coding__p2@HENMT1__chr1:109203997..109204121,-	chr1:109203997..109204121,-	24	86	9		3.2188758248682006	4.465908118654584	2.302585092994046
protein_coding__p1@PRPF38B__chr1:109234907..109234996,+	chr1:109234907..109234996,+	21	71	10		3.091042453358316	4.276666119016055	2.3978952727983707
Enhancer__chr1:109246671-109246905	chr1:109246671-109246905	12	72	5	0.44106672588228096	2.5649493574615367	4.290459441148391	1.791759469228055	0.3653836212071483
protein_coding__NA__chr1:109255424..109255429,+	chr1:109255424..109255429,+	13	72	5		2.6390573296152584	4.290459441148391	1.791759469228055
Enhancer__chr1:10926873-10927035	chr1:10926873-10927035	26	86	13	0.34638027240182917	3.295836866004329	4.465908118654584	2.6390573296152584	0.29741971167914605
Enhancer__chr1:10927237-10927380	chr1:10927237-10927380	28	81	8	0.5163083348360222	3.367295829986474	4.406719247264253	2.1972245773362196	0.4162786536348302
protein_coding__p1@STXBP3__chr1:109289279..109289331,+	chr1:109289279..109289331,+	58	75	17		4.07753744390572	4.330733340286331	2.8903717578961645
Enhancer__chr1:1093610-1093958	chr1:1093610-1093958	12	69	4	0.3476940556846414	2.5649493574615367	4.248495242049359	1.6094379124341003	0.2983950250721426
antisense__p1@SRG7__chr1:109399821..109399834,+	chr1:109399821..109399834,+	2	26	1	0.5721513245290152	1.0986122886681098	3.295836866004329	0.6931471805599453	0.45244495179712263
protein_coding__NA__chr1:109417965..109417972,+	chr1:109417965..109417972,+	14	59	7		2.70805020110221	4.0943445622221	2.0794415416798357
protein_coding__p1@AKNAD1,p1@CLCC1__chr1:109506036..109506129,-	chr1:109506036..109506129,-	21	86	7		3.091042453358316	4.465908118654584	2.0794415416798357
protein_coding__p1@WDR47__chr1:109584716..109584762,-	chr1:109584716..109584762,-	11	52	5		2.4849066497880004	3.970291913552122	1.791759469228055
Enhancer__chr1:10959985-10960148	chr1:10959985-10960148	13	67	4	0.5188503640253094	2.6390573296152584	4.219507705176107	1.6094379124341003	0.41795370923216163
Enhancer__chr1:10960432-10960567	chr1:10960432-10960567	37	74	14	0.4135571007850373	3.6375861597263857	4.31748811353631	2.70805020110221	0.3461092940706631
protein_coding__p1@TAF13__chr1:109618566..109618636,-	chr1:109618566..109618636,-	47	89	23		3.871201010907891	4.499809670330265	3.1780538303479458
div_pc__p1@TMEM167B__chr1:109633349..109633422,+	chr1:109633349..109633422,+	6	54	3		1.9459101490553132	4.007333185232471	1.3862943611198906
antisense__p1@BC011043__chr1:109633505..109633526,-	chr1:109633505..109633526,-	30	79	12	0.4145275397927139	3.4339872044851463	4.382026634673881	2.5649493574615367	0.3467955812007168
intergenic__p1@SCARNA2__chr1:109642799..109642834,+	chr1:109642799..109642834,+	41	100	19		3.7376696182833684	4.61512051684126	2.995732273553991
div_pc__p2@C1orf194__chr1:109656439..109656492,-	chr1:109656439..109656492,-	39	91	8		3.6888794541139363	4.5217885770490405	2.1972245773362196
div_pc__p3@KIAA1324__chr1:109656483..109656516,+	chr1:109656483..109656516,+	42	93	10		3.7612001156935624	4.543294782270004	2.3978952727983707
Enhancer__chr1:109754796-109754995	chr1:109754796-109754995	14	23	12	0.5755763081367659	2.70805020110221	3.1780538303479458	2.5649493574615367	0.45462111527698995
protein_coding__p1@SARS__chr1:109756523..109756595,+	chr1:109756523..109756595,+	38	91	16		3.6635616461296463	4.5217885770490405	2.833213344056216
Enhancer__chr1:109784080-109784425	chr1:109784080-109784425	17	51	9	0.5204360358170697	2.8903717578961645	3.9512437185814275	2.302585092994046	0.41899715938922094
Enhancer__chr1:109788948-109789150	chr1:109788948-109789150	27	92	12	0.3862816638594279	3.332204510175204	4.532599493153256	2.5649493574615367	0.32662510079898466
Enhancer__chr1:109790443-109790471	chr1:109790443-109790471	19	50	6	0.4460128353234552	2.995732273553991	3.9318256327243257	1.9459101490553132	0.3688100001311024
protein_coding__NA__chr1:109792735..109792752,+	chr1:109792735..109792752,+	11	61	3		2.4849066497880004	4.127134385045092	1.3862943611198906
protein_coding__p1@PSRC1__chr1:109825751..109825802,-	chr1:109825751..109825802,-	25	84	14		3.258096538021482	4.442651256490317	2.70805020110221
protein_coding__p1@MYBPHL__chr1:109849612..109849651,-	chr1:109849612..109849651,-	18	56	9		2.9444389791664403	4.04305126783455	2.302585092994046
Enhancer__chr1:1098630-1098901	chr1:1098630-1098901	30	77	7	0.3749397143832215	3.4339872044851463	4.356708826689592	2.0794415416798357	0.3184098860724247
protein_coding__p2@SORT1__chr1:109940550..109940565,-	chr1:109940550..109940565,-	50	93	15		3.9318256327243257	4.543294782270004	2.772588722239781
protein_coding__p1@PSMA5__chr1:109969032..109969077,-	chr1:109969032..109969077,-	12	69	3		2.5649493574615367	4.248495242049359	1.3862943611198906
Enhancer__chr1:10997518-10997835	chr1:10997518-10997835	25	101	9	0.4632982516204377	3.258096538021482	4.624972813284271	2.302585092994046	0.3806929642959016
Enhancer__chr1:109981518-109981703	chr1:109981518-109981703	37	75	12	0.45162668317061955	3.6375861597263857	4.330733340286331	2.5649493574615367	0.3726847780909879
protein_coding__p1@SYPL2__chr1:110009150..110009197,+	chr1:110009150..110009197,+	50	69	30		3.9318256327243257	4.248495242049359	3.4339872044851463
protein_coding__p1@CYB561D1__chr1:110036699..110036727,+	chr1:110036699..110036727,+	30	95	8		3.4339872044851463	4.564348191467836	2.1972245773362196
protein_coding__p1@AMIGO1__chr1:110052302..110052380,-	chr1:110052302..110052380,-	60	110	23		4.110873864173311	4.709530201312334	3.1780538303479458
Enhancer__chr11:100546008-100546237	chr11:100546008-100546237	28	63	20	0.528655385268386	3.367295829986474	4.1588830833596715	3.044522437723423	0.42438851584616255
Enhancer__chr11:100547720-100547959	chr11:100547720-100547959	12	72	5	0.47204135553014187	2.5649493574615367	4.290459441148391	1.791759469228055	0.3866501147015319
div_pc__p1@ARHGAP42__chr11:100558010..100558029,+	chr11:100558010..100558029,+	9	48	6	0.34316810426305594	2.302585092994046	3.8918202981106265	1.9459101490553132	0.2950310804175479
div_lnc__NA__chr11:100558630..100558674,-	chr11:100558630..100558674,-	8	54	3	0.514611119690401	2.1972245773362196	4.007333185232471	1.3862943611198906	0.4151587193386672
protein_coding__p1@GPR61__chr1:110082487..110082535,+	chr1:110082487..110082535,+	8	56	3		2.1972245773362196	4.04305126783455	1.3862943611198906
protein_coding__NA__chr11:100862819..100862820,+	chr11:100862819..100862820,+	8	51	6		2.1972245773362196	3.9512437185814275	1.9459101490553132
protein_coding__p1@GNAI3__chr1:110091189..110091268,+	chr1:110091189..110091268,+	41	49	24		3.7376696182833684	3.912023005428146	3.2188758248682006
protein_coding__p1@PGR__chr11:101000537..101000553,-	chr11:101000537..101000553,-	55	82	20		4.02535169073515	4.418840607796598	3.044522437723423
Enhancer__chr11:101312461-101312692	chr11:101312461-101312692	38	87	10	0.4059646452571082	3.6635616461296463	4.477336814478207	2.3978952727983707	0.3407236474514833
intergenic__NA__chr1:110138826..110138827,+	chr1:110138826..110138827,+	16	63	8		2.833213344056216	4.1588830833596715	2.1972245773362196
Enhancer__chr1:110141142-110141149	chr1:110141142-110141149	5	50	2	0.4654727470414242	1.791759469228055	3.9318256327243257	1.0986122886681098	0.3821778846406751
Enhancer__chr1:110142749-110143055	chr1:110142749-110143055	3	35	1	0.41234343017008207	1.3862943611198906	3.58351893845611	0.6931471805599453	0.3452503319973115
protein_coding__p2@GNAT2__chr1:110155671..110155685,-	chr1:110155671..110155685,-	21	18	15		3.091042453358316	2.9444389791664403	2.772588722239781
protein_coding__NA__chr1:110158709..110158743,+	chr1:110158709..110158743,+	9	52	4		2.302585092994046	3.970291913552122	1.6094379124341003
antisense__NA__chr11:10170616..10170617,+	chr11:10170616..10170617,+	22	76	5	0.406861389180344	3.1354942159291497	4.343805421853684	1.791759469228055	0.3413612581267528
antisense__NA__chr1:110172923..110172928,-	chr1:110172923..110172928,-	2	19	1		1.0986122886681098	2.995732273553991	0.6931471805599453
protein_coding__NA__chr11:101743291..101743335,-	chr11:101743291..101743335,-	11	46	5		2.4849066497880004	3.8501476017100584	1.791759469228055
protein_coding__p1@KIAA1377__chr11:101785727..101785767,+	chr11:101785727..101785767,+	12	71	4		2.5649493574615367	4.276666119016055	1.6094379124341003
protein_coding__NA__chr11:101786836..101786863,-	chr11:101786836..101786863,-	12	51	9		2.5649493574615367	3.9512437185814275	2.302585092994046
Enhancer__chr11:101881929-101882102	chr11:101881929-101882102	20	78	7	0.5151249366274409	3.044522437723423	4.3694478524670215	2.0794415416798357	0.41549790198191716
protein_coding__p1@C11orf70__chr11:101918153..101918198,+	chr11:101918153..101918198,+	27	73	17		3.332204510175204	4.30406509320417	2.8903717578961645
protein_coding__p1@YAP1__chr11:101981169..101981187,+	chr11:101981169..101981187,+	23	61	10		3.1780538303479458	4.127134385045092	2.3978952727983707
protein_coding__p1@GSTM4__chr1:110198714..110198756,+	chr1:110198714..110198756,+	41	87	14		3.7376696182833684	4.477336814478207	2.70805020110221
protein_coding__p1@GSTM2__chr1:110210671..110210724,+	chr1:110210671..110210724,+	35	93	16		3.58351893845611	4.543294782270004	2.833213344056216
Enhancer__chr11:102140637-102141105	chr11:102140637-102141105	13	70	5	0.5280009586185127	2.6390573296152584	4.2626798770413155	1.791759469228055	0.4239603181122685
Enhancer__chr11:102175501-102175731	chr11:102175501-102175731	13	74	6	0.3192603661499672	2.6390573296152584	4.31748811353631	1.9459101490553132	0.2770712508812341
Enhancer__chr11:102176886-102177264	chr11:102176886-102177264	33	63	16	0.4297678706168894	3.5263605246161616	4.1588830833596715	2.833213344056216	0.3575121028552238
Enhancer__chr11:102177495-102177798	chr11:102177495-102177798	38	57	31	0.44578329376235193	3.6635616461296463	4.060443010546419	3.4657359027997265	0.36865124650440184
protein_coding__p1@BIRC3__chr11:102188181..102188222,+	chr11:102188181..102188222,+	29	78	18		3.4011973816621555	4.3694478524670215	2.9444389791664403
Enhancer__chr11:102216514-102216961	chr11:102216514-102216961	55	80	39	0.5281924256252422	4.02535169073515	4.394449154672439	3.6888794541139363	0.424085615816247
protein_coding__p1@BIRC2__chr11:102217936..102218035,+	chr11:102217936..102218035,+	31	101	10		3.4657359027997265	4.624972813284271	2.3978952727983707
protein_coding__p1@GSTM1__chr1:110230412..110230446,+	chr1:110230412..110230446,+	16	52	11		2.833213344056216	3.970291913552122	2.4849066497880004
antisense__NA__chr11:102323596..102323639,+	chr11:102323596..102323639,+	35	107	9	0.38975788162233777	3.58351893845611	4.68213122712422	2.302585092994046	0.3291295460872673
protein_coding__NA__chr11:102337418..102337430,+	chr11:102337418..102337430,+	12	54	7		2.5649493574615367	4.007333185232471	2.0794415416798357
protein_coding__p51@TMEM123__chr11:102341112..102341116,-	chr11:102341112..102341116,-	17	89	6		2.8903717578961645	4.499809670330265	1.9459101490553132
protein_coding__p1@MMP7__chr11:102401469..102401488,-	chr11:102401469..102401488,-	19	48	11		2.995732273553991	3.8918202981106265	2.4849066497880004
Enhancer__chr11:102425840-102426191	chr11:102425840-102426191	11	60	4	0.4006881207753961	2.4849066497880004	4.110873864173311	1.6094379124341003	0.33696363070692936
Enhancer__chr11:102430698-102430798	chr11:102430698-102430798	32	85	12	0.4430120811687007	3.4965075614664802	4.454347296253507	2.5649493574615367	0.36673265201496846
Enhancer__chr11:102431578-102431954	chr11:102431578-102431954	4	33	2	0.3571093238869773	1.6094379124341003	3.5263605246161616	1.0986122886681098	0.3053569405310577
antisense__NA__chr11:102477949..102477958,+	chr11:102477949..102477958,+	15	95	4	0.49441405130519905	2.772588722239781	4.564348191467836	1.6094379124341003	0.4017341910882253
protein_coding__NA__chr11:102496103..102496115,-	chr11:102496103..102496115,-	30	90	11		3.4339872044851463	4.51085950651685	2.4849066497880004
protein_coding__p1@GSTM5__chr1:110254850..110254893,+	chr1:110254850..110254893,+	22	79	11		3.1354942159291497	4.382026634673881	2.4849066497880004
protein_coding__p1@MMP27__chr11:102576468..102576509,-	chr11:102576468..102576509,-	30	80	14		3.4339872044851463	4.394449154672439	2.70805020110221
protein_coding__NA__chr11:102598717..102598732,-	chr11:102598717..102598732,-	4	12	3		1.6094379124341003	2.5649493574615367	1.3862943611198906
Enhancer__chr11:102598717-102598912	chr11:102598717-102598912	23	52	12	0.43189424036613955	3.1780538303479458	3.970291913552122	2.5649493574615367	0.3589982113181573
Enhancer__chr11:102631066-102631384	chr11:102631066-102631384	26	83	8	0.49880060497087025	3.295836866004329	4.430816798843313	2.1972245773362196	0.4046651915741367
protein_coding__p1@MMP10__chr11:102651343..102651365,-	chr11:102651343..102651365,-	20	84	7		3.044522437723423	4.442651256490317	2.0794415416798357
protein_coding__p1@MMP1__chr11:102668879..102668898,-	chr11:102668879..102668898,-	18	56	10		2.9444389791664403	4.04305126783455	2.3978952727983707
Enhancer__chr11:102670354-102670642	chr11:102670354-102670642	8	37	4	0.6047298304723291	2.1972245773362196	3.6375861597263857	1.6094379124341003	0.4729554124891249
Enhancer__chr11:102678364-102678503	chr11:102678364-102678503	6	54	3	0.5090491254569693	1.9459101490553132	4.007333185232471	1.3862943611198906	0.4114797342306076
protein_coding__p1@MMP3__chr11:102714328..102714346,-	chr11:102714328..102714346,-	13	58	8		2.6390573296152584	4.07753744390572	2.1972245773362196
intergenic__p1@MMP12__chr11:102745704..102745720,-	chr11:102745704..102745720,-	17	34	10		2.8903717578961645	3.5553480614894135	2.3978952727983707
Enhancer__chr11:102753440-102753618	chr11:102753440-102753618	19	76	6	0.42619235175313547	2.995732273553991	4.343805421853684	1.9459101490553132	0.35500820192284155
Enhancer__chr11:102798566-102798847	chr11:102798566-102798847	12	34	11	0.3835625425645403	2.5649493574615367	3.5553480614894135	2.4849066497880004	0.3246617252690083
protein_coding__p1@MMP13__chr11:102826454..102826469,-	chr11:102826454..102826469,-	29	63	20		3.4011973816621555	4.1588830833596715	3.044522437723423
Enhancer__chr11:102834259-102834268	chr11:102834259-102834268	9	68	5	0.5562876293869601	2.302585092994046	4.23410650459726	1.791759469228055	0.44230326046431817
protein_coding__NA__chr1:110283679..110283691,-	chr1:110283679..110283691,-	22	79	11		3.1354942159291497	4.382026634673881	2.4849066497880004
Enhancer__chr11:102867069-102867245	chr11:102867069-102867245	23	84	7	0.4609575712756499	3.1780538303479458	4.442651256490317	2.0794415416798357	0.3790920914677782
Enhancer__chr11:102915030-102915337	chr11:102915030-102915337	77	78	24	0.46194082070283077	4.356708826689592	4.3694478524670215	3.2188758248682006	0.37976488219288046
intergenic__NA__chr11:102926567..102926568,-	chr11:102926567..102926568,-	3	39	1		1.3862943611198906	3.6888794541139363	0.6931471805599453
protein_coding__p1@DCUN1D5__chr11:102962874..102962927,-	chr11:102962874..102962927,-	45	64	28		3.828641396489095	4.174387269895637	3.367295829986474
protein_coding__p2@DYNC2H1__chr11:102980126..102980199,+	chr11:102980126..102980199,+	28	76	11		3.367295829986474	4.343805421853684	2.4849066497880004
protein_coding__p1@EPS8L3__chr1:110306531..110306553,-	chr1:110306531..110306553,-	14	79	5		2.70805020110221	4.382026634673881	1.791759469228055
protein_coding__p1@SBF2__chr11:10315741..10315773,-	chr11:10315741..10315773,-	29	62	13		3.4011973816621555	4.143134726391533	2.6390573296152584
Enhancer__chr1:110320163-110320291	chr1:110320163-110320291	33	46	19	0.47430024373032986	3.5263605246161616	3.8501476017100584	2.995732273553991	0.38818346619298155
Enhancer__chr11:10323282-10323617	chr11:10323282-10323617	13	47	5	0.46378886590408697	2.6390573296152584	3.871201010907891	1.791759469228055	0.381028187860179
div_pc__NA__chr11:10326222..10326260,+	chr11:10326222..10326260,+	27	70	13	0.38710038122486073	3.332204510175204	4.2626798770413155	2.6390573296152584	0.327215511622958
protein_coding__p12@AMPD3__chr11:10329796..10329817,+	chr11:10329796..10329817,+	23	73	8		3.1780538303479458	4.30406509320417	2.1972245773362196
Enhancer__chr1:110333273-110333688	chr1:110333273-110333688	12	77	3	0.39544273042276945	2.5649493574615367	4.356708826689592	1.3862943611198906	0.3332117344009767
Enhancer__chr1:110334849-110335164	chr1:110334849-110335164	39	76	18	0.40122574415808027	3.6888794541139363	4.343805421853684	2.9444389791664403	0.3373473851085264
Enhancer__chr1:110335775-110336041	chr1:110335775-110336041	16	68	6	0.46125373133946085	2.833213344056216	4.23410650459726	1.9459101490553132	0.3792947873266026
Enhancer__chr1:110336950-110337403	chr1:110336950-110337403	3	45	1	0.25394999357315284	1.3862943611198906	3.828641396489095	0.6931471805599453	0.22629856388222805
Enhancer__chr11:103393636-103393708	chr11:103393636-103393708	62	102	20	0.5080299381636305	4.143134726391533	4.634728988229636	3.044522437723423	0.41080412228235236
Enhancer__chr1:110339466-110339959	chr1:110339466-110339959	8	58	4	0.37472151179032165	2.1972245773362196	4.07753744390572	1.6094379124341003	0.31825117372540496
Enhancer__chr11:103401149-103401246	chr11:103401149-103401246	4	35	2	0.4426504264089017	1.6094379124341003	3.58351893845611	1.0986122886681098	0.3664819957024283
Enhancer__chr11:103458864-103459163	chr11:103458864-103459163	10	31	5	0.6417356634108025	2.3978952727983707	3.4657359027997265	1.791759469228055	0.49575401354635623
Enhancer__chr11:103491610-103491679	chr11:103491610-103491679	25	86	9	0.40320061272336366	3.258096538021482	4.465908118654584	2.302585092994046	0.3387557792971483
Enhancer__chr11:103491773-103492137	chr11:103491773-103492137	21	69	8	0.4329674446081716	3.091042453358316	4.248495242049359	2.1972245773362196	0.3597474302405664
Enhancer__chr11:103495901-103496466	chr11:103495901-103496466	21	88	9	0.37434317200390843	3.091042453358316	4.48863636973214	2.302585092994046	0.3179759238987768
Enhancer__chr11:103504226-103504419	chr11:103504226-103504419	8	67	3	0.5572722983307823	2.1972245773362196	4.219507705176107	1.3862943611198906	0.4429357640932888
Enhancer__chr11:103520040-103520380	chr11:103520040-103520380	12	70	5	0.3905613643271364	2.5649493574615367	4.2626798770413155	1.791759469228055	0.3297075248415681
Enhancer__chr1:110355223-110355262	chr1:110355223-110355262	8	51	3	0.5571252527472704	2.1972245773362196	3.9512437185814275	1.3862943611198906	0.4428413345407287
Enhancer__chr11:103571320-103571700	chr11:103571320-103571700	6	13	6	0.3738274598275895	1.9459101490553132	2.6390573296152584	1.9459101490553132	0.31760061082585533
Enhancer__chr1:110358971-110359415	chr1:110358971-110359415	27	92	8	0.44093661838430315	3.332204510175204	4.532599493153256	2.1972245773362196	0.36529333158390753
Enhancer__chr1:110360957-110361372	chr1:110360957-110361372	22	84	10	0.38657172372753323	3.1354942159291497	4.442651256490317	2.3978952727983707	0.3268343147952686
Enhancer__chr1:110363861-110364229	chr1:110363861-110364229	31	92	12	0.3747571133931055	3.4657359027997265	4.532599493153256	2.5649493574615367	0.3182770707099894
Enhancer__chr11:103643756-103644121	chr11:103643756-103644121	16	59	6	0.4902901826748601	2.833213344056216	4.0943445622221	1.9459101490553132	0.39897085446843245
Enhancer__chr1:110364881-110365302	chr1:110364881-110365302	16	69	7	0.3244639601354185	2.833213344056216	4.248495242049359	2.0794415416798357	0.2810078191939996
Enhancer__chr1:110366477-110366702	chr1:110366477-110366702	31	89	15	0.41846570033373603	3.4657359027997265	4.499809670330265	2.772588722239781	0.3495757947373663
protein_coding__p1@MUC6__chr11:1036706..1036726,-	chr11:1036706..1036726,-	25	69	14		3.258096538021482	4.248495242049359	2.70805020110221
intergenic__NA__chr1:110370928..110370941,+	chr1:110370928..110370941,+	29	72	14		3.4011973816621555	4.290459441148391	2.70805020110221
Enhancer__chr11:103734297-103734569	chr11:103734297-103734569	22	84	10	0.3967903239761501	3.1354942159291497	4.442651256490317	2.3978952727983707	0.33417697879981845
Enhancer__chr11:103741574-103741947	chr11:103741574-103741947	27	77	8	0.43634444899168123	3.332204510175204	4.356708826689592	2.1972245773362196	0.3621013088483969
Enhancer__chr11:103742967-103742991	chr11:103742967-103742991	12	74	3	0.4117972758641663	2.5649493574615367	4.31748811353631	1.3862943611198906	0.34486355642939637
protein_coding__p2@DDI1__chr11:103907327..103907344,+	chr11:103907327..103907344,+	11	60	5		2.4849066497880004	4.110873864173311	1.791759469228055
Enhancer__chr11:1039894-1040259	chr11:1039894-1040259	21	86	9	0.5017691005386972	3.091042453358316	4.465908118654584	2.302585092994046	0.4066438135210519
protein_coding__p5@PDGFD__chr11:104035088..104035119,-	chr11:104035088..104035119,-	7	47	3		2.0794415416798357	3.871201010907891	1.3862943611198906
Enhancer__chr1:110406868-110407271	chr1:110406868-110407271	23	87	6	0.38172842105378885	3.1780538303479458	4.477336814478207	1.9459101490553132	0.3233351944960528
Enhancer__chr11:104128696-104129051	chr11:104128696-104129051	8	67	4	0.3180020769020117	2.1972245773362196	4.219507705176107	1.6094379124341003	0.2761170118772619
Enhancer__chr1:110418068-110418377	chr1:110418068-110418377	3	29	2	0.5100410651425555	1.3862943611198906	3.4011973816621555	1.0986122886681098	0.4121368459156892
Enhancer__chr1:110420039-110420145	chr1:110420039-110420145	10	56	5	0.5013290102851274	2.3978952727983707	4.04305126783455	1.791759469228055	0.4063507226925279
protein_coding__NA__chr1:11042132..11042138,-	chr1:11042132..11042138,-	12	66	6		2.5649493574615367	4.204692619390966	1.9459101490553132
Enhancer__chr11:104236746-104237161	chr11:104236746-104237161	14	84	4	0.3856454833200199	2.70805020110221	4.442651256490317	1.6094379124341003	0.32616608400900476
intergenic__NA__chr1:110429498..110429513,-	chr1:110429498..110429513,-	10	61	5		2.3978952727983707	4.127134385045092	1.791759469228055
Enhancer__chr1:110429456-110429734	chr1:110429456-110429734	38	81	22	0.4287688948911991	3.6635616461296463	4.406719247264253	3.1354942159291497	0.35681316081017994
Enhancer__chr1:110435112-110435421	chr1:110435112-110435421	14	64	7	0.39961856592902995	2.70805020110221	4.174387269895637	2.0794415416798357	0.33619974659134083
Enhancer__chr11:1043654-1043838	chr11:1043654-1043838	27	81	9	0.39881331529757613	3.332204510175204	4.406719247264253	2.302585092994046	0.33562424524783424
intergenic__NA__chr1:1104457..1104458,+	chr1:1104457..1104458,+	4	46	2		1.6094379124341003	3.8501476017100584	1.0986122886681098
Enhancer__chr1:110438276-110438910	chr1:110438276-110438910	29	70	8	0.3920268093568303	3.4011973816621555	4.2626798770413155	2.1972245773362196	0.3307608213221884
intergenic__p1@BC015716__chr1:110438789..110438831,+	chr1:110438789..110438831,+	31	86	12		3.4657359027997265	4.465908118654584	2.5649493574615367
Enhancer__chr1:110439976-110440401	chr1:110439976-110440401	7	38	3	0.6647827240003898	2.0794415416798357	3.6635616461296463	1.3862943611198906	0.5096946188211888
Enhancer__chr1:110443259-110443410	chr1:110443259-110443410	12	61	6	0.49560623341014814	2.5649493574615367	4.127134385045092	1.9459101490553132	0.40253163194454333
Enhancer__chr1:110444415-110444738	chr1:110444415-110444738	22	69	9	0.401789899211443	3.1354942159291497	4.248495242049359	2.302585092994046	0.3377499194734808
Enhancer__chr1:110447199-110447636	chr1:110447199-110447636	13	60	6	0.43669445024791753	2.6390573296152584	4.110873864173311	1.9459101490553132	0.3623449541802164
intergenic__p1@ENST00000536529,p1@ENST00000538641,p1@ENST00000545630__chr11:104480019..104480058,-	chr11:104480019..104480058,-	14	72	9		2.70805020110221	4.290459441148391	2.302585092994046
Enhancer__chr1:110448900-110449220	chr1:110448900-110449220	34	74	25	0.45351025270361495	3.5553480614894135	4.31748811353631	3.258096538021482	0.3739814947955723
protein_coding__NA__chr1:110452842..110452876,+	chr1:110452842..110452876,+	21	81	8		3.091042453358316	4.406719247264253	2.1972245773362196
Enhancer__chr11:104557129-104557467	chr11:104557129-104557467	17	61	12	0.5081067898815254	2.8903717578961645	4.127134385045092	2.5649493574615367	0.41085508264976334
Enhancer__chr11:104559538-104559761	chr11:104559538-104559761	5	30	4	0.3661494534788496	1.791759469228055	3.4339872044851463	1.6094379124341003	0.31199616473836783
Enhancer__chr11:104565898-104566071	chr11:104565898-104566071	4	42	2	0.44148343999712525	1.6094379124341003	3.7612001156935624	1.0986122886681098	0.3656727499950389
Enhancer__chr11:104576314-104576795	chr11:104576314-104576795	26	58	16	0.43533157269090184	3.295836866004329	4.07753744390572	2.833213344056216	0.3613958836297203
Enhancer__chr11:104579946-104579965	chr11:104579946-104579965	22	87	9	0.5162342809400489	3.1354942159291497	4.477336814478207	2.302585092994046	0.4162298141589377
Enhancer__chr11:104707608-104707817	chr11:104707608-104707817	12	39	7	0.396569888415111	2.5649493574615367	3.6888794541139363	2.0794415416798357	0.3340191505608976
Enhancer__chr11:104747179-104747397	chr11:104747179-104747397	10	42	8	0.601989809380308	2.3978952727983707	3.7612001156935624	2.1972245773362196	0.47124648744010983
Enhancer__chr11:104747761-104748329	chr11:104747761-104748329	60	106	16	0.408873779599162	4.110873864173311	4.672828834461906	2.833213344056216	0.3427906473560853
Enhancer__chr1:110476602-110476703	chr1:110476602-110476703	12	80	5	0.3893525200744297	2.5649493574615367	4.394449154672439	1.791759469228055	0.32883782572197684
protein_coding__p1@CASP12__chr11:104769157..104769191,-	chr11:104769157..104769191,-	11	74	5		2.4849066497880004	4.31748811353631	1.791759469228055
protein_coding__NA__chr11:104840104..104840123,-	chr11:104840104..104840123,-	23	59	9		3.1780538303479458	4.0943445622221	2.302585092994046
protein_coding__p1@CASP5__chr11:104893886..104893907,-	chr11:104893886..104893907,-	12	50	4		2.5649493574615367	3.9318256327243257	1.6094379124341003
protein_coding__p1@CARD17,p2@CARD16,p2@CASP1__chr11:104972182..104972190,-	chr11:104972182..104972190,-	15	69	6		2.772588722239781	4.248495242049359	1.9459101490553132
intergenic__p2@ENST00000534584__chr11:1049862..1049873,+	chr11:1049862..1049873,+	19	62	11		2.995732273553991	4.143134726391533	2.4849066497880004
protein_coding__p1@CARD18__chr11:105010477..105010516,-	chr11:105010477..105010516,-	7	29	4		2.0794415416798357	3.4011973816621555	1.6094379124341003
Enhancer__chr1:110502633-110502891	chr1:110502633-110502891	9	47	4	0.4805970027871178	2.302585092994046	3.871201010907891	1.6094379124341003	0.3924453867016442
Enhancer__chr11:105034928-105035383	chr11:105034928-105035383	30	70	10	0.4084882696806177	3.4339872044851463	4.2626798770413155	2.3978952727983707	0.342516980064337
Enhancer__chr11:105048525-105048618	chr11:105048525-105048618	15	41	11	0.3801344402181873	2.772588722239781	3.7376696182833684	2.4849066497880004	0.3221809148720114
Enhancer__chr11:105052298-105052756	chr11:105052298-105052756	5	41	3	0.44637006293610826	1.791759469228055	3.7376696182833684	1.3862943611198906	0.36905701280337644
Enhancer__chr11:105060205-105060677	chr11:105060205-105060677	6	46	4	0.4322475117104765	1.9459101490553132	3.8501476017100584	1.6094379124341003	0.3592448969759968
Enhancer__chr11:105061488-105061502	chr11:105061488-105061502	5	39	3	0.3425671368408906	1.791759469228055	3.6888794541139363	1.3862943611198906	0.2945835549705135
Enhancer__chr11:105078816-105079071	chr11:105078816-105079071	23	72	7	0.4009052817676323	3.1780538303479458	4.290459441148391	2.0794415416798357	0.3371186574802463
Enhancer__chr11:105090888-105091203	chr11:105090888-105091203	15	69	7	0.3997432829487855	2.772588722239781	4.248495242049359	2.0794415416798357	0.33628885048470714
Enhancer__chr1:11050864-11051128	chr1:11050864-11051128	31	93	7	0.44969195245097715	3.4657359027997265	4.543294782270004	2.0794415416798357	0.3713510872769776
Enhancer__chr11:105115100-105115515	chr11:105115100-105115515	40	62	22	0.46412642162647433	3.713572066704308	4.143134726391533	3.1354942159291497	0.3812587653808611
Enhancer__chr11:105168219-105168457	chr11:105168219-105168457	34	63	13	0.49362927945483553	3.5553480614894135	4.1588830833596715	2.6390573296152584	0.40120891633044053
protein_coding__p1@AHCYL1__chr1:110527378..110527471,+	chr1:110527378..110527471,+	38	109	10		3.6635616461296463	4.700480365792417	2.3978952727983707
protein_coding__p1@MTRNR2L2,p1@MTRNR2L8__chr11:10530732..10530733,-	chr11:10530732..10530733,-	6	58	2		1.9459101490553132	4.07753744390572	1.0986122886681098
Enhancer__chr11:1053255-1053594	chr11:1053255-1053594	49	99	13	0.3748374496644771	3.912023005428146	4.605170185988092	2.6390573296152584	0.3183355057043509
protein_coding__p6@GRIA4__chr11:105480715..105480735,+	chr11:105480715..105480735,+	11	55	7		2.4849066497880004	4.02535169073515	2.0794415416798357
div_pc__p1@RNF141__chr11:10562710..10562782,-	chr11:10562710..10562782,-	40	104	16	0.4212240531750644	3.713572066704308	4.653960350157523	2.833213344056216	0.3515185095747561
div_lnc__p1@MRVI1-AS1__chr11:10562802..10562851,+	chr11:10562802..10562851,+	33	94	16	0.4302948692542806	3.5263605246161616	4.553876891600541	2.833213344056216	0.35788062529076936
protein_coding__NA__chr1:110574151..110574152,+	chr1:110574151..110574152,+	15	53	11		2.772588722239781	3.9889840465642745	2.4849066497880004
protein_coding__NA__chr11:105893130..105893149,-	chr11:105893130..105893149,-	27	86	8		3.332204510175204	4.465908118654584	2.1972245773362196
protein_coding__NA__chr11:105946952..105946953,+	chr11:105946952..105946953,+	6	56	2		1.9459101490553132	4.04305126783455	1.0986122886681098
protein_coding__p2@KBTBD3__chr11:105948129..105948161,-	chr11:105948129..105948161,-	19	71	9		2.995732273553991	4.276666119016055	2.302585092994046
intergenic__NA__chr11:105972668..105972741,-	chr11:105972668..105972741,-	16	73	6		2.833213344056216	4.30406509320417	1.9459101490553132
Enhancer__chr11:106115980-106116272	chr11:106115980-106116272	11	62	6	0.481265692494735	2.4849066497880004	4.143134726391533	1.9459101490553132	0.39289691993445985
protein_coding__NA__chr1:110613302..110613322,-	chr1:110613302..110613322,-	73	100	27		4.30406509320417	4.61512051684126	3.332204510175204
Enhancer__chr11:106138718-106139012	chr11:106138718-106139012	19	75	8	0.4175873766869156	2.995732273553991	4.330733340286331	2.1972245773362196	0.3489563961217211
Enhancer__chr11:106220892-106221244	chr11:106220892-106221244	23	63	8	0.49892462206674393	3.1780538303479458	4.1588830833596715	2.1972245773362196	0.40474793237694684
Enhancer__chr11:106239516-106239921	chr11:106239516-106239921	12	46	4	0.5393798645266982	2.5649493574615367	3.8501476017100584	1.6094379124341003	0.43137964995373684
intergenic__p1@ENST00000554808__chr1:110625307..110625328,+	chr1:110625307..110625328,+	23	85	8		3.1780538303479458	4.454347296253507	2.1972245773362196
Enhancer__chr1:110626726-110627062	chr1:110626726-110627062	13	71	7	0.4096480425828589	2.6390573296152584	4.276666119016055	2.0794415416798357	0.34334005804155837
protein_coding__NA__chr11:10633253..10633254,-	chr11:10633253..10633254,-	4	21	3		1.6094379124341003	3.091042453358316	1.3862943611198906
Enhancer__chr11:106491098-106491425	chr11:106491098-106491425	18	41	10	0.39799565994954467	2.9444389791664403	3.7376696182833684	2.3978952727983707	0.33503953933580155
protein_coding__p1@UBL4B__chr1:110655050..110655088,+	chr1:110655050..110655088,+	10	68	3		2.3978952727983707	4.23410650459726	1.3862943611198906
Enhancer__chr1:110672728-110673048	chr1:110672728-110673048	16	67	5	0.3678812910266913	2.833213344056216	4.219507705176107	1.791759469228055	0.31326303986985743
protein_coding__p1@GUCY1A2__chr11:106889187..106889209,-	chr11:106889187..106889209,-	18	81	5		2.9444389791664403	4.406719247264253	1.791759469228055
protein_coding__p1@SLC6A17__chr1:110693127..110693182,+	chr1:110693127..110693182,+	13	79	5		2.6390573296152584	4.382026634673881	1.791759469228055
Enhancer__chr11:106991472-106991604	chr11:106991472-106991604	14	67	6	0.3510903701374141	2.70805020110221	4.219507705176107	1.9459101490553132	0.3009119480343618
antisense__NA__chr1:110715133..110715148,-	chr1:110715133..110715148,-	22	78	12	0.5674649997207949	3.1354942159291497	4.3694478524670215	2.5649493574615367	0.4494596645488833
protein_coding__p9@MRVI1__chr11:10715502..10715516,-	chr11:10715502..10715516,-	11	61	3		2.4849066497880004	4.127134385045092	1.3862943611198906
intergenic__NA__chr11:107187101..107187102,-	chr11:107187101..107187102,-	9	36	7		2.302585092994046	3.6109179126442243	2.0794415416798357
Enhancer__chr11:107187292-107187599	chr11:107187292-107187599	11	61	4	0.5682869699487274	2.4849066497880004	4.127134385045092	1.6094379124341003	0.4499839217316639
protein_coding__NA__chr1:11072401..11072426,+	chr1:11072401..11072426,+	61	85	20		4.127134385045092	4.454347296253507	3.044522437723423
Enhancer__chr1:1107193-1107436	chr1:1107193-1107436	7	54	3	0.4655460362710579	2.0794415416798357	4.007333185232471	1.3862943611198906	0.38222789402994706
protein_coding__p1@CWF19L2__chr11:107328527..107328569,-	chr11:107328527..107328569,-	28	60	15		3.367295829986474	4.110873864173311	2.772588722239781
Enhancer__chr11:1073369-1073545	chr11:1073369-1073545	51	107	22	0.45473565748823247	3.9512437185814275	4.68213122712422	3.1354942159291497	0.3748242054156355
Enhancer__chr11:10735359-10735758	chr11:10735359-10735758	2	11	1	0.37292239779925096	1.0986122886681098	2.4849066497880004	0.6931471805599453	0.3169416050131634
protein_coding__p1@ALKBH8__chr11:107436443..107436472,-	chr11:107436443..107436472,-	10	84	4		2.3978952727983707	4.442651256490317	1.6094379124341003
protein_coding__p2@ELMOD1__chr11:107461804..107461882,+	chr11:107461804..107461882,+	14	39	8		2.70805020110221	3.6888794541139363	2.1972245773362196
protein_coding__NA__chr11:107462612..107462660,+	chr11:107462612..107462660,+	8	58	3		2.1972245773362196	4.07753744390572	1.3862943611198906
protein_coding__p1@MUC2__chr11:1074870..1074883,+	chr11:1074870..1074883,+	38	96	16		3.6635616461296463	4.574710978503383	2.833213344056216
intergenic__p1@KCNC4-AS1__chr1:110752586..110752596,-	chr1:110752586..110752596,-	26	92	11		3.295836866004329	4.532599493153256	2.4849066497880004
protein_coding__NA__chr1:110753895..110753914,+	chr1:110753895..110753914,+	23	77	8		3.1780538303479458	4.356708826689592	2.1972245773362196
Enhancer__chr11:107540149-107540363	chr11:107540149-107540363	15	85	6	0.3386406714979637	2.772588722239781	4.454347296253507	1.9459101490553132	0.2916546748310526
Enhancer__chr11:107555925-107556135	chr11:107555925-107556135	12	67	3	0.3267014108492568	2.5649493574615367	4.219507705176107	1.3862943611198906	0.28269571936766297
protein_coding__p2@SLN__chr11:107590405..107590429,-	chr11:107590405..107590429,-	22	68	8		3.1354942159291497	4.23410650459726	2.1972245773362196
Enhancer__chr11:107610636-107610831	chr11:107610636-107610831	17	60	8	0.4530272170042575	2.8903717578961645	4.110873864173311	2.1972245773362196	0.3736491160054561
protein_coding__NA__chr11:107643008..107643009,+	chr11:107643008..107643009,+	13	80	6		2.6390573296152584	4.394449154672439	1.9459101490553132
protein_coding__p3@CTR9__chr11:10772556..10772573,+	chr11:10772556..10772573,+	24	61	14		3.2188758248682006	4.127134385045092	2.70805020110221
div_pc__NA__chr11:107798838..107798890,-	chr11:107798838..107798890,-	15	65	6		2.772588722239781	4.189654742026425	1.9459101490553132
div_pc__p1@RAB39A__chr11:107799118..107799197,+	chr11:107799118..107799197,+	45	105	13		3.828641396489095	4.663439094112067	2.6390573296152584
Enhancer__chr11:107846158-107846176	chr11:107846158-107846176	19	87	8	0.37300847229914547	2.995732273553991	4.477336814478207	2.1972245773362196	0.3170042974143889
Enhancer__chr11:107859136-107859508	chr11:107859136-107859508	23	89	9	0.5037064682595545	3.1780538303479458	4.499809670330265	2.302585092994046	0.4079330390994011
Enhancer__chr11:107859673-107859731	chr11:107859673-107859731	13	45	8	0.47419485581173904	2.6390573296152584	3.828641396489095	2.1972245773362196	0.3881119802891033
protein_coding__p1@CUL5__chr11:107879607..107879702,+	chr11:107879607..107879702,+	43	75	22		3.784189633918261	4.330733340286331	3.1354942159291497
Enhancer__chr11:107986432-107986807	chr11:107986432-107986807	11	61	4	0.4298532588511215	2.4849066497880004	4.127134385045092	1.6094379124341003	0.35757182281838773
div_lnc__NA__chr11:107992128..107992137,-	chr11:107992128..107992137,-	17	52	8	0.43103923845181447	2.8903717578961645	3.970291913552122	2.1972245773362196	0.3584009205001414
div_pc__p1@ACAT1__chr11:107992284..107992300,+	chr11:107992284..107992300,+	10	69	5	0.35718898776684327	2.3978952727983707	4.248495242049359	1.791759469228055	0.3054156399595964
div_pc__p17@ATM__chr11:108092870..108092910,+	chr11:108092870..108092910,+	5	41	4		1.791759469228055	3.7376696182833684	1.6094379124341003
div_pc__p1@NPAT__chr11:108093329..108093375,-	chr11:108093329..108093375,-	10	57	5		2.3978952727983707	4.060443010546419	1.791759469228055
div_pc__p1@EIF4G2__chr11:10830463..10830494,-	chr11:10830463..10830494,-	7	56	2	0.33130793420654725	2.0794415416798357	4.04305126783455	1.0986122886681098	0.2861618681814945
div_lnc__NA__chr11:10830742..10830770,+	chr11:10830742..10830770,+	4	17	3	0.21742939910884354	1.6094379124341003	2.8903717578961645	1.3862943611198906	0.19674158588158744
protein_coding__p1@C11orf65__chr11:108338218..108338263,-	chr11:108338218..108338263,-	35	87	19		3.58351893845611	4.477336814478207	2.995732273553991
protein_coding__p1@KDELC2__chr11:108369101..108369157,-	chr11:108369101..108369157,-	27	108	10		3.332204510175204	4.6913478822291435	2.3978952727983707
protein_coding__p2@EXPH5__chr11:108464469..108464507,-	chr11:108464469..108464507,-	19	70	9		2.995732273553991	4.2626798770413155	2.302585092994046
Enhancer__chr11:108487361-108487672	chr11:108487361-108487672	12	56	5	0.49260708911115647	2.5649493574615367	4.04305126783455	1.791759469228055	0.4005243152088668
Enhancer__chr11:108519095-108519272	chr11:108519095-108519272	8	66	4	0.37272976844389644	2.1972245773362196	4.204692619390966	1.6094379124341003	0.316801289092568
protein_coding__p1@DDX10__chr11:108535772..108535841,+	chr11:108535772..108535841,+	29	66	14		3.4011973816621555	4.204692619390966	2.70805020110221
Enhancer__chr1:110879130-110879445	chr1:110879130-110879445	28	85	12	0.42051766395790535	3.367295829986474	4.454347296253507	2.5649493574615367	0.3510213572632357
div_lnc__p1@LOC729013__chr11:10879754..10879783,+	chr11:10879754..10879783,+	12	35	10	0.3761451948885564	2.5649493574615367	3.58351893845611	2.3978952727983707	0.31928625348545875
div_pc__NA__chr11:10880348..10880365,-	chr11:10880348..10880365,-	10	72	4	0.3968219193816932	2.3978952727983707	4.290459441148391	1.6094379124341003	0.33419959855001424
div_pc__NA__chr1:110881146..110881177,+	chr1:110881146..110881177,+	39	104	18	0.3789358365732827	3.6888794541139363	4.653960350157523	2.9444389791664403	0.32131206877527485
div_lnc__p1@LOC440600__chr1:110881750..110881784,-	chr1:110881750..110881784,-	37	75	19	0.3839983468702647	3.6375861597263857	4.330733340286331	2.995732273553991	0.32497666273686315
Enhancer__chr11:108844177-108844477	chr11:108844177-108844477	15	88	5	0.5307619918772144	2.772588722239781	4.48863636973214	1.791759469228055	0.42576564533329575
Enhancer__chr11:108887456-108887529	chr11:108887456-108887529	20	60	9	0.4539795256350196	3.044522437723423	4.110873864173311	2.302585092994046	0.37430429760573225
Enhancer__chr11:108905092-108905391	chr11:108905092-108905391	3	25	1	0.47579320199567104	1.3862943611198906	3.258096538021482	0.6931471805599453	0.3891956093133679
intergenic__NA__chr11:108908721..108908733,-	chr11:108908721..108908733,-	22	72	10		3.1354942159291497	4.290459441148391	2.3978952727983707
Enhancer__chr1:110895542-110895785	chr1:110895542-110895785	10	71	4	0.4623782842480247	2.3978952727983707	4.276666119016055	1.6094379124341003	0.38006407221473304
antisense__p@chr1:11089713..11089717,+__chr1:11089713..11089717,+	chr1:11089713..11089717,+	10	85	3	0.35471044604800434	2.3978952727983707	4.454347296253507	1.3862943611198906	0.3035877385425695
antisense__NA__chr1:110912893..110912904,+	chr1:110912893..110912904,+	19	65	10	0.5067577790113378	2.995732273553991	4.189654742026425	2.3978952727983707	0.40996017614276004
Enhancer__chr11:10913909-10914033	chr11:10913909-10914033	32	74	13	0.43368430316373485	3.4965075614664802	4.31748811353631	2.6390573296152584	0.360247566729809
protein_coding__p2@TTLL10__chr1:1109255..1109268,+	chr1:1109255..1109268,+	23	83	11		3.1780538303479458	4.430816798843313	2.4849066497880004
Enhancer__chr11:10919590-10919871	chr11:10919590-10919871	11	42	5	0.3915605140060683	2.4849066497880004	3.7612001156935624	1.791759469228055	0.33042578936453426
intergenic__p1@ENST00000503469__chr11:10920838..10920887,-	chr11:10920838..10920887,-	22	87	9		3.1354942159291497	4.477336814478207	2.302585092994046
Enhancer__chr11:109208614-109208734	chr11:109208614-109208734	8	44	4	0.3355740363741945	2.1972245773362196	3.8066624897703196	1.6094379124341003	0.28936118922649773
Enhancer__chr11:10921943-10922208	chr11:10921943-10922208	29	90	10	0.4185846027911504	3.4011973816621555	4.51085950651685	2.3978952727983707	0.34965961592118744
Enhancer__chr11:10924337-10924628	chr11:10924337-10924628	4	35	2	0.6190943246866961	1.6094379124341003	3.58351893845611	1.0986122886681098	0.48186693407726083
protein_coding__p1@C11orf87__chr11:109292899..109292926,+	chr11:109292899..109292926,+	20	55	6		3.044522437723423	4.02535169073515	1.9459101490553132
protein_coding__p1@SLC16A4__chr1:110933611..110933660,-	chr1:110933611..110933660,-	8	47	3		2.1972245773362196	3.871201010907891	1.3862943611198906
Enhancer__chr11:10935638-10935889	chr11:10935638-10935889	25	83	7	0.44109013641981865	3.258096538021482	4.430816798843313	2.0794415416798357	0.3653998663587182
Enhancer__chr11:109358669-109358908	chr11:109358669-109358908	19	55	8	0.6124141789636399	2.995732273553991	4.02535169073515	2.1972245773362196	0.4777325459233008
Enhancer__chr11:10938352-10938640	chr11:10938352-10938640	14	53	8	0.4458885651692782	2.70805020110221	3.9889840465642745	2.1972245773362196	0.36872405656868884
Enhancer__chr11:10940363-10940655	chr11:10940363-10940655	28	72	10	0.45076763265811126	3.367295829986474	4.290459441148391	2.3978952727983707	0.37209281818195084
Enhancer__chr11:10948023-10948274	chr11:10948023-10948274	9	52	6	0.40319631520484084	2.302585092994046	3.970291913552122	1.9459101490553132	0.33875271663806394
Enhancer__chr11:10948299-10948671	chr11:10948299-10948671	21	27	20	0.4749381922529181	3.091042453358316	3.332204510175204	3.044522437723423	0.3886160853564609
protein_coding__p1@HBXIP__chr1:110950255..110950330,-	chr1:110950255..110950330,-	18	67	6		2.9444389791664403	4.219507705176107	1.9459101490553132
Enhancer__chr11:10951981-10952433	chr11:10951981-10952433	5	55	2	0.5102313248481607	1.791759469228055	4.02535169073515	1.0986122886681098	0.4122628343573194
Enhancer__chr11:109545709-109546087	chr11:109545709-109546087	10	66	3	0.405682625136743	2.3978952727983707	4.204692619390966	1.3862943611198906	0.34052303898663017
Enhancer__chr11:10955517-10955651	chr11:10955517-10955651	3	42	1	0.26470923369954114	1.3862943611198906	3.7612001156935624	0.6931471805599453	0.2348422409758528
Enhancer__chr11:10955665-10956051	chr11:10955665-10956051	5	48	2	0.6666666666666666	1.791759469228055	3.8918202981106265	1.0986122886681098	0.5108256237659906
Enhancer__chr11:109618554-109619008	chr11:109618554-109619008	5	31	4	0.4608483797184563	1.791759469228055	3.4657359027997265	1.6094379124341003	0.37901734895641653
Enhancer__chr1:110963862-110964269	chr1:110963862-110964269	37	70	14	0.4438296334295893	3.6375861597263857	4.2626798770413155	2.70805020110221	0.3672990511206838
intergenic__NA__chr11:109694580..109694612,-	chr11:109694580..109694612,-	12	61	7		2.5649493574615367	4.127134385045092	2.0794415416798357
Enhancer__chr1:110976504-110976901	chr1:110976504-110976901	31	64	18	0.40186841229828046	3.4657359027997265	4.174387269895637	2.9444389791664403	0.33780592707364787
Enhancer__chr11:109843330-109843440	chr11:109843330-109843440	7	43	3	0.4018574095979288	2.0794415416798357	3.784189633918261	1.3862943611198906	0.33779807844575005
Enhancer__chr11:109843734-109844065	chr11:109843734-109844065	17	33	14	0.4492146049492491	2.8903717578961645	3.5263605246161616	2.70805020110221	0.3710217579270378
Enhancer__chr11:109855730-109855951	chr11:109855730-109855951	11	59	6	0.3536939402245992	2.4849066497880004	4.0943445622221	1.9459101490553132	0.3028371077458642
Enhancer__chr11:109870773-109871141	chr11:109870773-109871141	16	47	12	0.5528017664976086	2.833213344056216	3.871201010907891	2.5649493574615367	0.4400608904928359
Enhancer__chr11:109897717-109898316	chr11:109897717-109898316	11	56	7	0.42641110145976224	2.4849066497880004	4.04305126783455	2.0794415416798357	0.3551615703882756
Enhancer__chr11:109899806-109900193	chr11:109899806-109900193	27	49	15	0.3934012015248148	3.332204510175204	3.912023005428146	2.772588722239781	0.33174766591063526
Enhancer__chr1:110991035-110991201	chr1:110991035-110991201	11	39	5	0.4731768203938967	2.4849066497880004	3.6888794541139363	1.791759469228055	0.38742117127675757
protein_coding__p1@PROK1__chr1:110993754..110993788,+	chr1:110993754..110993788,+	33	63	19		3.5263605246161616	4.1588830833596715	2.995732273553991
Enhancer__chr11:109939977-109940512	chr11:109939977-109940512	21	90	7	0.4012459824758741	3.091042453358316	4.51085950651685	2.0794415416798357	0.3373618282999434
Enhancer__chr11:109947189-109947580	chr11:109947189-109947580	25	79	11	0.35768950106821795	3.258096538021482	4.382026634673881	2.4849066497880004	0.30578435871375326
Enhancer__chr11:109948670-109948938	chr11:109948670-109948938	23	81	10	0.4598110909656642	3.1780538303479458	4.406719247264253	2.3978952727983707	0.37830703759912415
Enhancer__chr11:10995179-10995278	chr11:10995179-10995278	25	71	15	0.48804217666261496	3.258096538021482	4.276666119016055	2.772588722239781	0.39746128054052865
Enhancer__chr11:109952219-109952637	chr11:109952219-109952637	12	74	4	0.4679590945357413	2.5649493574615367	4.31748811353631	1.6094379124341003	0.3838730650464248
Enhancer__chr11:109955970-109956386	chr11:109955970-109956386	21	58	10	0.38341555703772817	3.091042453358316	4.07753744390572	2.3978952727983707	0.3245554826305346
Enhancer__chr11:109957593-109958086	chr11:109957593-109958086	25	48	15	0.4132909353765132	3.258096538021482	3.8918202981106265	2.772588722239781	0.34592098157143714
Enhancer__chr11:109958650-109959379	chr11:109958650-109959379	21	73	11	0.45033940793398053	3.091042453358316	4.30406509320417	2.4849066497880004	0.3717976034785641
Enhancer__chr11:109961258-109961641	chr11:109961258-109961641	20	75	8	0.3189986399721549	3.044522437723423	4.330733340286331	2.1972245773362196	0.27687284262938056
protein_coding__NA__chr11:109964077..109964094,+	chr11:109964077..109964094,+	21	93	7		3.091042453358316	4.543294782270004	2.0794415416798357
antisense__NA__chr1:111000666..111000667,-	chr1:111000666..111000667,-	7	54	3	0.538646653067172	2.0794415416798357	4.007333185232471	1.3862943611198906	0.4309032333477047
protein_coding__p2@RDX__chr11:110167352..110167378,-	chr11:110167352..110167378,-	37	97	13		3.6375861597263857	4.584967478670572	2.6390573296152584
Enhancer__chr11:110182497-110182806	chr11:110182497-110182806	30	70	18	0.3998291197020965	3.4339872044851463	4.2626798770413155	2.9444389791664403	0.33635017181596233
Enhancer__chr11:110182967-110183228	chr11:110182967-110183228	27	90	8	0.5263222974785566	3.332204510175204	4.51085950651685	2.1972245773362196	0.4228611146762046
Enhancer__chr11:110183563-110183714	chr11:110183563-110183714	27	79	15	0.44265878644519246	3.332204510175204	4.382026634673881	2.772588722239781	0.3664877906004264
Enhancer__chr11:110188399-110188649	chr11:110188399-110188649	12	58	7	0.4441391249582609	2.5649493574615367	4.07753744390572	2.0794415416798357	0.3675133827535711
Enhancer__chr11:110189876-110189988	chr11:110189876-110189988	5	33	2	0.25561039105202266	1.791759469228055	3.5263605246161616	1.0986122886681098	0.2276218217176031
Enhancer__chr11:110220556-110220727	chr11:110220556-110220727	14	50	4	0.2725395994189041	2.70805020110221	3.9318256327243257	1.6094379124341003	0.24101458834451492
intergenic__p1@ENST00000526703__chr11:110226020..110226044,+	chr11:110226020..110226044,+	8	79	2		2.1972245773362196	4.382026634673881	1.0986122886681098
Enhancer__chr11:110228106-110228348	chr11:110228106-110228348	18	71	7	0.4500307288404037	2.9444389791664403	4.276666119016055	2.0794415416798357	0.37158474851165607
Enhancer__chr11:110241941-110242123	chr11:110241941-110242123	16	62	7	0.46099065164264735	2.833213344056216	4.143134726391533	2.0794415416798357	0.3791147341462072
Enhancer__chr11:110244062-110244430	chr11:110244062-110244430	23	82	11	0.47229775870476837	3.1780538303479458	4.418840607796598	2.4849066497880004	0.38682428157927695
Enhancer__chr11:110244612-110244708	chr11:110244612-110244708	2	30	1	0.44661986960452194	1.0986122886681098	3.4339872044851463	0.6931471805599453	0.3692297107213502
Enhancer__chr11:110245729-110246347	chr11:110245729-110246347	12	67	5	0.5075065940787986	2.5649493574615367	4.219507705176107	1.791759469228055	0.41045702379126103
Enhancer__chr11:110251327-110251472	chr11:110251327-110251472	11	82	4	0.5009404973374972	2.4849066497880004	4.418840607796598	1.6094379124341003	0.4060919098519002
protein_coding__p1@FDX1__chr11:110300622..110300692,+	chr11:110300622..110300692,+	44	83	14		3.8066624897703196	4.430816798843313	2.70805020110221
intergenic__NA__chr1:111032895..111032901,-	chr1:111032895..111032901,-	28	93	12		3.367295829986474	4.543294782270004	2.5649493574615367
Enhancer__chr11:110361694-110361932	chr11:110361694-110361932	23	61	12	0.4497213454133229	3.1780538303479458	4.127134385045092	2.5649493574615367	0.371371362387372
Enhancer__chr11:110364112-110364436	chr11:110364112-110364436	15	54	7	0.4953592198391928	2.772588722239781	4.007333185232471	2.0794415416798357	0.4023664588087262
Enhancer__chr11:110367857-110368312	chr11:110367857-110368312	51	68	31	0.5296824574221095	3.9512437185814275	4.23410650459726	3.4657359027997265	0.42506016969551685
Enhancer__chr1:111053467-111053812	chr1:111053467-111053812	10	80	4	0.30726076406118186	2.3978952727983707	4.394449154672439	1.6094379124341003	0.2679339281781784
Enhancer__chr1:111057770-111058076	chr1:111057770-111058076	22	72	8	0.42474427996924263	3.1354942159291497	4.290459441148391	2.1972245773362196	0.35399234496389687
protein_coding__NA__chr11:110583924..110583925,-	chr11:110583924..110583925,-	13	50	11		2.6390573296152584	3.9318256327243257	2.4849066497880004
Enhancer__chr11:110668232-110668521	chr11:110668232-110668521	10	38	6	0.4456714604050773	2.3978952727983707	3.6635616461296463	1.9459101490553132	0.36857389211580627
Enhancer__chr1:111066740-111067084	chr1:111066740-111067084	28	79	12	0.43162986742168497	3.367295829986474	4.382026634673881	2.5649493574615367	0.35881356265779724
Enhancer__chr11:11068957-11069344	chr11:11068957-11069344	12	24	5	0.3921156263412485	2.5649493574615367	3.2188758248682006	1.791759469228055	0.3308246233628524
protein_coding__p1@MASP2__chr1:11107289..11107304,-	chr1:11107289..11107304,-	26	50	10		3.295836866004329	3.9318256327243257	2.3978952727983707
Enhancer__chr11:110818911-110819248	chr11:110818911-110819248	14	62	6	0.4639817711253119	2.70805020110221	4.143134726391533	1.9459101490553132	0.3811599640444637
intergenic__p@chr11:110968093..110968109,-__chr11:110968093..110968109,-	chr11:110968093..110968109,-	20	94	5		3.044522437723423	4.553876891600541	1.791759469228055
Enhancer__chr11:111050113-111050490	chr11:111050113-111050490	15	63	7	0.4706006636003399	2.772588722239781	4.1588830833596715	2.0794415416798357	0.3856709320245042
protein_coding__NA__chr11:111126659..111126670,+	chr11:111126659..111126670,+	10	46	7		2.3978952727983707	3.8501476017100584	2.0794415416798357
protein_coding__NA__chr11:111169572..111169583,+	chr11:111169572..111169583,+	29	94	8		3.4011973816621555	4.553876891600541	2.1972245773362196
protein_coding__p6@C11orf92__chr11:111175739..111175773,-	chr11:111175739..111175773,-	34	51	27		3.5553480614894135	3.9512437185814275	3.332204510175204
Enhancer__chr11:111191582-111191686	chr11:111191582-111191686	13	79	5	0.5174946608105498	2.6390573296152584	4.382026634673881	1.791759469228055	0.41706072553382745
Enhancer__chr11:111195136-111195460	chr11:111195136-111195460	5	58	3	0.4848845032555408	1.791759469228055	4.07753744390572	1.3862943611198906	0.39533699364449093
Enhancer__chr11:111195850-111196227	chr11:111195850-111196227	26	84	9	0.4988520543135691	3.295836866004329	4.442651256490317	2.302585092994046	0.40469951799454074
Enhancer__chr11:111205448-111205684	chr11:111205448-111205684	10	77	3	0.5604844211569903	2.3978952727983707	4.356708826689592	1.3862943611198906	0.44499629944079333
div_pc__NA__chr11:111325756..111325761,+	chr11:111325756..111325761,+	14	51	8		2.70805020110221	3.9512437185814275	2.1972245773362196
div_pc__NA__chr11:111326345..111326349,-	chr11:111326345..111326349,-	11	29	9		2.4849066497880004	3.4011973816621555	2.302585092994046
protein_coding__NA__chr11:111383055..111383079,-	chr11:111383055..111383079,-	45	97	13		3.828641396489095	4.584967478670572	2.6390573296152584
protein_coding__p1@C11orf88__chr11:111385497..111385541,+	chr11:111385497..111385541,+	47	59	18		3.871201010907891	4.0943445622221	2.9444389791664403
intergenic__NA__chr11:11139433..11139444,+	chr11:11139433..11139444,+	5	36	4		1.791759469228055	3.6109179126442243	1.6094379124341003
antisense__NA__chr11:111397490..111397493,-	chr11:111397490..111397493,-	13	74	3	0.43466469378584255	2.6390573296152584	4.31748811353631	1.3862943611198906	0.36093115904115475
protein_coding__p7@LAYN__chr11:111410998..111411010,+	chr11:111410998..111411010,+	6	43	3		1.9459101490553132	3.784189633918261	1.3862943611198906
protein_coding__p1@SIK2__chr11:111473108..111473226,+	chr11:111473108..111473226,+	37	82	17		3.6375861597263857	4.418840607796598	2.8903717578961645
protein_coding__p1@PPP2R1B__chr11:111637083..111637119,-	chr11:111637083..111637119,-	21	89	14		3.091042453358316	4.499809670330265	2.70805020110221
intergenic__p1@ENST00000534218__chr11:111649083..111649123,-	chr11:111649083..111649123,-	19	80	6		2.995732273553991	4.394449154672439	1.9459101490553132
Enhancer__chr11:11171786-11172049	chr11:11171786-11172049	19	71	9	0.4847336831983057	2.995732273553991	4.276666119016055	2.302585092994046	0.3952354182580976
protein_coding__NA__chr1:111174069..111174096,-	chr1:111174069..111174096,-	8	46	5		2.1972245773362196	3.8501476017100584	1.791759469228055
protein_coding__p1@ALG9__chr11:111742254..111742290,-	chr11:111742254..111742290,-	6	46	4		1.9459101490553132	3.8501476017100584	1.6094379124341003
div_pc__p2@C11orf1__chr11:111749650..111749692,+	chr11:111749650..111749692,+	37	80	12		3.6375861597263857	4.394449154672439	2.5649493574615367
div_pc__NA__chr11:111750174..111750195,-	chr11:111750174..111750195,-	24	48	14		3.2188758248682006	3.8918202981106265	2.70805020110221
Enhancer__chr1:111177471-111177854	chr1:111177471-111177854	27	74	9	0.4147674177943433	3.332204510175204	4.31748811353631	2.302585092994046	0.3469651485351941
protein_coding__NA__chr11:111782662..111782680,+	chr11:111782662..111782680,+	7	37	3		2.0794415416798357	3.6375861597263857	1.3862943611198906
protein_coding__p1@C11orf52,p1@HSPB2-C11orf52,p1@HSPB2__chr11:111783450..111783475,+	chr11:111783450..111783475,+	39	83	14		3.6888794541139363	4.430816798843313	2.70805020110221
protein_coding__p7@C11orf52__chr11:111788738..111788757,+	chr11:111788738..111788757,+	11	28	10		2.4849066497880004	3.367295829986474	2.3978952727983707
Enhancer__chr1:111178912-111179243	chr1:111178912-111179243	7	40	4	0.45710437686769995	2.0794415416798357	3.713572066704308	1.6094379124341003	0.37645116285424324
protein_coding__p12@CRYAB__chr11:111794453..111794471,-	chr11:111794453..111794471,-	30	84	13		3.4339872044851463	4.442651256490317	2.6390573296152584
protein_coding__NA__chr11:111797985..111798010,+	chr11:111797985..111798010,+	20	89	9		3.044522437723423	4.499809670330265	2.302585092994046
Enhancer__chr1:111182665-111183078	chr1:111182665-111183078	17	47	10	0.43275468309625625	2.8903717578961645	3.871201010907891	2.3978952727983707	0.3595989430510727
Enhancer__chr1:111186366-111186880	chr1:111186366-111186880	18	66	5	0.40175255181436653	2.9444389791664403	4.204692619390966	1.791759469228055	0.33772327646897415
Enhancer__chr1:111188051-111188448	chr1:111188051-111188448	6	48	3	0.5466084061488518	1.9459101490553132	3.8918202981106265	1.3862943611198906	0.43606440842233846
protein_coding__p2@DLAT__chr11:111895845..111895876,+	chr11:111895845..111895876,+	28	53	12		3.367295829986474	3.9889840465642745	2.5649493574615367
Enhancer__chr1:111189973-111190443	chr1:111189973-111190443	22	104	6	0.5651263931952731	3.1354942159291497	4.653960350157523	1.9459101490553132	0.44796658315610205
Enhancer__chr1:111191148-111191392	chr1:111191148-111191392	18	48	9	0.43042358258347907	2.9444389791664403	3.8918202981106265	2.302585092994046	0.35797061200666075
Enhancer__chr1:111191728-111191821	chr1:111191728-111191821	7	42	3	0.5750288613999378	2.0794415416798357	3.7612001156935624	1.3862943611198906	0.4542735968080743
div_pc__p1@PIH1D2__chr11:111944716..111944774,-	chr11:111944716..111944774,-	38	44	23		3.6635616461296463	3.8066624897703196	3.1780538303479458
div_pc__p1@C11orf57__chr11:111945015..111945069,+	chr11:111945015..111945069,+	35	58	18		3.58351893845611	4.07753744390572	2.9444389791664403
div_pc__p1@TIMM8B__chr11:111957451..111957493,-	chr11:111957451..111957493,-	61	105	23		4.127134385045092	4.663439094112067	3.1780538303479458
div_pc__p1@SDHD__chr11:111957580..111957611,+	chr11:111957580..111957611,+	49	98	23		3.912023005428146	4.59511985013459	3.1780538303479458
intergenic__NA__chr1:111199202..111199203,-	chr1:111199202..111199203,-	7	12	6		2.0794415416798357	2.5649493574615367	1.9459101490553132
protein_coding__p1@SRM__chr1:11120057..11120135,-	chr1:11120057..11120135,-	39	89	18		3.6888794541139363	4.499809670330265	2.9444389791664403
protein_coding__p1@IL18__chr11:112034803..112034824,-	chr11:112034803..112034824,-	11	74	4		2.4849066497880004	4.31748811353631	1.6094379124341003
protein_coding__p1@TEX12__chr11:112038088..112038099,+	chr11:112038088..112038099,+	33	58	7		3.5263605246161616	4.07753744390572	2.0794415416798357
antisense__p1@ENST00000527589__chr11:112043305..112043341,-	chr11:112043305..112043341,-	9	36	8	0.4929915549401945	2.302585092994046	3.6109179126442243	2.1972245773362196	0.40078186210448125
protein_coding__p1@BCO2__chr11:112046224..112046245,+	chr11:112046224..112046245,+	22	60	11		3.1354942159291497	4.110873864173311	2.4849066497880004
Enhancer__chr1:111207085-111207350	chr1:111207085-111207350	18	52	10	0.44194333687964327	2.9444389791664403	3.970291913552122	2.3978952727983707	0.3659917432776885
Enhancer__chr1:111209000-111209250	chr1:111209000-111209250	19	66	8	0.5171758134309036	2.995732273553991	4.204692619390966	2.1972245773362196	0.41685058912295436
protein_coding__p1@PTS__chr11:112097069..112097162,+	chr11:112097069..112097162,+	13	81	5		2.6390573296152584	4.406719247264253	1.791759469228055
Enhancer__chr1:111211165-111211475	chr1:111211165-111211475	26	90	10	0.5482043369652924	3.295836866004329	4.51085950651685	2.3978952727983707	0.4370957670797935
Enhancer__chr1:111212876-111213052	chr1:111212876-111213052	12	66	6	0.48580418079666016	2.5649493574615367	4.204692619390966	1.9459101490553132	0.3959561615670254
protein_coding__NA__chr11:112131343..112131353,-	chr11:112131343..112131353,-	10	41	7		2.3978952727983707	3.7376696182833684	2.0794415416798357
intergenic__p1@ENST00000504610__chr11:112141468..112141490,+	chr11:112141468..112141490,+	28	59	11		3.367295829986474	4.0943445622221	2.4849066497880004
protein_coding__p1@KCNA3__chr1:111217541..111217576,-	chr1:111217541..111217576,-	35	69	16		3.58351893845611	4.248495242049359	2.833213344056216
Enhancer__chr11:112188870-112189262	chr11:112188870-112189262	6	39	4	0.4654421532607989	1.9459101490553132	3.6888794541139363	1.6094379124341003	0.38215700803274405
intergenic__NA__chr11:112263894..112263905,+	chr11:112263894..112263905,+	4	14	3		1.6094379124341003	2.70805020110221	1.3862943611198906
Enhancer__chr1:11122928-11123178	chr1:11122928-11123178	4	30	2	0.6362553258900863	1.6094379124341003	3.4339872044851463	1.0986122886681098	0.49241029317332086
Enhancer__chr1:111230020-111230418	chr1:111230020-111230418	11	56	5	0.4332026732429464	2.4849066497880004	4.04305126783455	1.791759469228055	0.35991157167365
Enhancer__chr11:112375624-112375994	chr11:112375624-112375994	9	54	4	0.5747767195157693	2.302585092994046	4.007333185232471	1.6094379124341003	0.4541134968411209
Enhancer__chr11:112397478-112397666	chr11:112397478-112397666	16	86	9	0.3770793909713359	2.833213344056216	4.465908118654584	2.302585092994046	0.31996487311091837
intergenic__NA__chr11:112426524..112426525,-	chr11:112426524..112426525,-	12	79	6		2.5649493574615367	4.382026634673881	1.9459101490553132
Enhancer__chr1:111249875-111250151	chr1:111249875-111250151	6	57	3	0.46226049246462253	1.9459101490553132	4.060443010546419	1.3862943611198906	0.37998352087663023
Enhancer__chr1:111251861-111252073	chr1:111251861-111252073	47	83	32	0.4924139561944283	3.871201010907891	4.430816798843313	3.4965075614664802	0.4003949138317466
Enhancer__chr1:111255928-111256180	chr1:111255928-111256180	31	72	18	0.5701118789092118	3.4657359027997265	4.290459441148391	2.9444389791664403	0.45114687727303865
Enhancer__chr11:112566717-112567065	chr11:112566717-112567065	7	35	3	0.33371086896042407	2.0794415416798357	3.58351893845611	1.3862943611198906	0.28796518409221616
Enhancer__chr1:111262637-111262920	chr1:111262637-111262920	12	60	4	0.4932522862477334	2.5649493574615367	4.110873864173311	1.6094379124341003	0.4009564836840089
intergenic__NA__chr11:11265410..11265417,-	chr11:11265410..11265417,-	15	52	4		2.772588722239781	3.970291913552122	1.6094379124341003
Enhancer__chr11:112655698-112656077	chr11:112655698-112656077	22	68	12	0.47193433367819765	3.1354942159291497	4.23410650459726	2.5649493574615367	0.38657740903865306
Enhancer__chr1:111265440-111265838	chr1:111265440-111265838	12	32	6	0.44470527882148225	2.5649493574615367	3.4965075614664802	1.9459101490553132	0.36790534146877835
Enhancer__chr11:11265782-11265931	chr11:11265782-11265931	67	78	22	0.4617990493466244	4.219507705176107	4.3694478524670215	3.1354942159291497	0.37966790273327133
Enhancer__chr11:112702815-112703009	chr11:112702815-112703009	9	48	4	0.5373081366636516	2.302585092994046	3.8918202981106265	1.6094379124341003	0.430032923749868
Enhancer__chr11:112706090-112706200	chr11:112706090-112706200	11	47	8	0.4771093252735423	2.4849066497880004	3.871201010907891	2.1972245773362196	0.3900870192755105
Enhancer__chr11:112723170-112723204	chr11:112723170-112723204	14	43	10	0.34321933944306054	2.70805020110221	3.784189633918261	2.3978952727983707	0.29506922471436614
Enhancer__chr11:112752270-112752453	chr11:112752270-112752453	13	62	5	0.43230658431442803	2.6390573296152584	4.143134726391533	1.791759469228055	0.35928614081498866
protein_coding__p1@NCAM1__chr11:112832133..112832151,+	chr11:112832133..112832151,+	6	58	2		1.9459101490553132	4.07753744390572	1.0986122886681098
antisense__NA__chr11:112834176..112834183,-	chr11:112834176..112834183,-	27	80	13	0.4012500831324781	3.332204510175204	4.394449154672439	2.6390573296152584	0.3373647547316015
antisense__NA__chr1:11128527..11128556,+	chr1:11128527..11128556,+	30	86	10	0.4887305584253848	3.4339872044851463	4.465908118654584	2.3978952727983707	0.3979237826099187
antisense__p1@LOC100288346__chr11:113144580..113144623,-	chr11:113144580..113144623,-	15	30	6	0.49815892216494045	2.772588722239781	3.4339872044851463	1.9459101490553132	0.40423696903063866
div_lnc__p1@ENST00000533504__chr11:113185154..113185183,-	chr11:113185154..113185183,-	40	87	11	0.4664689431214599	3.713572066704308	4.477336814478207	2.4849066497880004	0.38285743166012215
div_pc__p1@TTC12__chr11:113185292..113185325,+	chr11:113185292..113185325,+	45	95	12	0.4073009360239444	3.828641396489095	4.564348191467836	2.5649493574615367	0.34167364014056767
protein_coding__p1@ANKK1__chr11:113258495..113258506,+	chr11:113258495..113258506,+	19	70	6		2.995732273553991	4.2626798770413155	1.9459101490553132
Enhancer__chr1:111329904-111330079	chr1:111329904-111330079	25	75	8	0.42533747985501963	3.258096538021482	4.330733340286331	2.1972245773362196	0.35440861364973225
protein_coding__NA__chr11:113346383..113346423,-	chr11:113346383..113346423,-	5	30	4		1.791759469228055	3.4339872044851463	1.6094379124341003
Enhancer__chr11:113375857-113376013	chr11:113375857-113376013	9	51	3	0.5300718572828005	2.302585092994046	3.9512437185814275	1.3862943611198906	0.4253146998458115
Enhancer__chr11:113458188-113458759	chr11:113458188-113458759	7	55	2	0.5353990759365678	2.0794415416798357	4.02535169073515	1.0986122886681098	0.42879033157258956
Enhancer__chr11:113498293-113498599	chr11:113498293-113498599	25	53	3	0.34811172953927955	3.258096538021482	3.9889840465642745	1.3862943611198906	0.2987048944702049
Enhancer__chr11:113502036-113502415	chr11:113502036-113502415	13	84	4	0.47223173535030416	2.6390573296152584	4.442651256490317	1.6094379124341003	0.38677943682251115
Enhancer__chr11:113552333-113552865	chr11:113552333-113552865	9	54	3	0.5066092614630531	2.302585092994046	4.007333185232471	1.3862943611198906	0.4098616036513177
protein_coding__p2@TMPRSS5__chr11:113577052..113577078,-	chr11:113577052..113577078,-	16	73	5		2.833213344056216	4.30406509320417	1.791759469228055
protein_coding__p1@ZW10__chr11:113644390..113644480,-	chr11:113644390..113644480,-	6	32	4		1.9459101490553132	3.4965075614664802	1.6094379124341003
antisense__NA__chr11:113688518..113688519,+	chr11:113688518..113688519,+	7	52	3	0.38248981063073934	2.0794415416798357	3.970291913552122	1.3862943611198906	0.3238860841381792
div_lnc__NA__chr11:11374334..11374348,+	chr11:11374334..11374348,+	18	48	14	0.3904253139172805	2.9444389791664403	3.8918202981106265	2.70805020110221	0.32960968157534276
protein_coding__p2@USP28__chr11:113746277..113746300,-	chr11:113746277..113746300,-	67	102	17		4.219507705176107	4.634728988229636	2.8903717578961645
div_pc__p1@CSNK2A1P__chr11:11374783..11374810,-	chr11:11374783..11374810,-	11	54	5	0.46593471284438365	2.4849066497880004	4.007333185232471	1.791759469228055	0.3824930682602199
protein_coding__NA__chr11:113775560..113775565,+	chr11:113775560..113775565,+	16	56	12		2.833213344056216	4.04305126783455	2.5649493574615367
Enhancer__chr11:113828537-113828676	chr11:113828537-113828676	8	44	5	0.19897032936799436	2.1972245773362196	3.8066624897703196	1.791759469228055	0.18146312959072441
protein_coding__NA__chr11:113845824..113845846,+	chr11:113845824..113845846,+	20	63	8		3.044522437723423	4.1588830833596715	2.1972245773362196
Enhancer__chr11:113902292-113902417	chr11:113902292-113902417	7	46	2	0.47073313168296776	2.0794415416798357	3.8501476017100584	1.0986122886681098	0.385761005502686
protein_coding__p2@ZBTB16__chr11:113930291..113930339,+	chr11:113930291..113930339,+	38	78	13		3.6635616461296463	4.3694478524670215	2.6390573296152584
Enhancer__chr11:114127214-114127717	chr11:114127214-114127717	30	76	9	0.4142250484169815	3.4339872044851463	4.343805421853684	2.302585092994046	0.34658171210651173
protein_coding__p7@NNMT__chr11:114128522..114128543,+	chr11:114128522..114128543,+	24	95	5		3.2188758248682006	4.564348191467836	1.791759469228055
protein_coding__p1@CD53__chr1:111415757..111415779,+	chr1:111415757..111415779,+	15	59	9		2.772588722239781	4.0943445622221	2.302585092994046
Enhancer__chr11:114192650-114192891	chr11:114192650-114192891	14	55	8	0.6144358515762731	2.70805020110221	4.02535169073515	2.1972245773362196	0.47898557773947853
Enhancer__chr11:114224881-114225192	chr11:114224881-114225192	23	75	9	0.4784710827848317	3.1780538303479458	4.330733340286331	2.302585092994046	0.3910085016374423
intergenic__NA__chr11:114250788..114250801,-	chr11:114250788..114250801,-	32	64	20		3.4965075614664802	4.174387269895637	3.044522437723423
div_pc__NA__chr11:114270731..114270768,+	chr11:114270731..114270768,+	24	98	8		3.2188758248682006	4.59511985013459	2.1972245773362196
div_pc__p1@C11orf71__chr11:114271167..114271247,-	chr11:114271167..114271247,-	17	84	9		2.8903717578961645	4.442651256490317	2.302585092994046
div_pc__p2@RBM7__chr11:114271367..114271401,+	chr11:114271367..114271401,+	21	78	7		3.091042453358316	4.3694478524670215	2.0794415416798357
protein_coding__p1@REXO2__chr11:114310164..114310236,+	chr11:114310164..114310236,+	12	83	4		2.5649493574615367	4.430816798843313	1.6094379124341003
Enhancer__chr11:114344821-114345220	chr11:114344821-114345220	23	73	14	0.4090573329125188	3.1780538303479458	4.30406509320417	2.70805020110221	0.3429209225873011
Enhancer__chr11:114377967-114377980	chr11:114377967-114377980	8	54	3	0.43681017452357296	2.1972245773362196	4.007333185232471	1.3862943611198906	0.3624254999184903
protein_coding__p1@FAM55A__chr11:114430588..114430608,-	chr11:114430588..114430608,-	8	40	6		2.1972245773362196	3.713572066704308	1.9459101490553132
protein_coding__p1@FAM55D__chr11:114466477..114466489,-	chr11:114466477..114466489,-	29	59	22		3.4011973816621555	4.0943445622221	3.1354942159291497
Enhancer__chr11:1144773-1145129	chr11:1144773-1145129	18	93	6	0.4934135614882739	2.9444389791664403	4.543294782270004	1.9459101490553132	0.4010644805265881
protein_coding__p2@FAM55B__chr11:114549168..114549178,+	chr11:114549168..114549178,+	8	64	4		2.1972245773362196	4.174387269895637	1.6094379124341003
Enhancer__chr1:111467127-111467325	chr1:111467127-111467325	22	63	7	0.4762315800875744	3.1354942159291497	4.1588830833596715	2.0794415416798357	0.3894926109495238
Enhancer__chr11:1147842-1148157	chr11:1147842-1148157	35	91	11	0.40529645580826207	3.58351893845611	4.5217885770490405	2.4849066497880004	0.3402482811034941
Enhancer__chr11:114886356-114886473	chr11:114886356-114886473	14	66	5	0.4660314668624196	2.70805020110221	4.204692619390966	1.791759469228055	0.38255906766958603
antisense__NA__chr1:1114934..1114955,-	chr1:1114934..1114955,-	39	89	14	0.41184809996282823	3.6888794541139363	4.499809670330265	2.70805020110221	0.3448995553541215
Enhancer__chr11:115010629-115010940	chr11:115010629-115010940	12	59	5	0.43211999653039146	2.5649493574615367	4.0943445622221	1.791759469228055	0.35915586148749723
Enhancer__chr11:115017644-115017889	chr11:115017644-115017889	31	102	10	0.4793364975369245	3.4657359027997265	4.634728988229636	2.3978952727983707	0.3915936747788904
Enhancer__chr11:115017965-115018296	chr11:115017965-115018296	69	109	11	0.48931275912130695	4.248495242049359	4.700480365792417	2.4849066497880004	0.398314778066505
Enhancer__chr11:115028607-115028710	chr11:115028607-115028710	14	46	6	0.3852718841258633	2.70805020110221	3.8501476017100584	1.9459101490553132	0.32589642660181567
div_lnc__NA__chr1:111505932..111506008,+	chr1:111505932..111506008,+	19	73	5	0.31521495878489836	2.995732273553991	4.30406509320417	1.791759469228055	0.27400011902707005
div_pc__p2@LRIF1__chr1:111506562..111506592,-	chr1:111506562..111506592,-	20	39	15	0.4112239711762108	3.044522437723423	3.6888794541139363	2.772588722239781	0.34445739250382323
Enhancer__chr1:111514711-111514719	chr1:111514711-111514719	17	79	7	0.48293307473572195	2.8903717578961645	4.382026634673881	2.0794415416798357	0.3940219338405994
protein_coding__p1@MUC5AC__chr11:1151573..1151590,+	chr11:1151573..1151590,+	24	63	10		3.2188758248682006	4.1588830833596715	2.3978952727983707
antisense__NA__chr11:115204247..115204254,+	chr11:115204247..115204254,+	5	35	3	0.5048055385880778	1.791759469228055	3.58351893845611	1.3862943611198906	0.40866367961199696
antisense__NA__chr11:115267489..115267490,+	chr11:115267489..115267490,+	11	63	5	0.5010498103249752	2.4849066497880004	4.1588830833596715	1.791759469228055	0.4061647368608663
protein_coding__NA__chr11:115375656..115375697,-	chr11:115375656..115375697,-	8	63	2		2.1972245773362196	4.1588830833596715	1.0986122886681098
intergenic__p1@ENST00000306533__chr11:115453001..115453034,+	chr11:115453001..115453034,+	8	58	4		2.1972245773362196	4.07753744390572	1.6094379124341003
intergenic__p1@ENST00000424313__chr11:115498688..115498698,+	chr11:115498688..115498698,+	11	42	4		2.4849066497880004	3.7612001156935624	1.6094379124341003
intergenic__NA__chr11:115530407..115530420,+	chr11:115530407..115530420,+	45	82	25		3.828641396489095	4.418840607796598	3.258096538021482
Enhancer__chr11:115557562-115557587	chr11:115557562-115557587	22	63	17	0.4624140070909026	3.1354942159291497	4.1588830833596715	2.8903717578961645	0.3800884998248478
Enhancer__chr11:115566939-115567266	chr11:115566939-115567266	8	60	4	0.4024296622673731	2.1972245773362196	4.110873864173311	1.6094379124341003	0.33820620547605934
Enhancer__chr11:115577556-115577798	chr11:115577556-115577798	6	57	3	0.3408515331936751	1.9459101490553132	4.060443010546419	1.3862943611198906	0.29330488466824284
Enhancer__chr11:115578281-115578591	chr11:115578281-115578591	25	72	11	0.37110113727412164	3.258096538021482	4.290459441148391	2.4849066497880004	0.3156141668412337
Enhancer__chr11:115580048-115580396	chr11:115580048-115580396	52	69	17	0.4085700390233409	3.970291913552122	4.248495242049359	2.8903717578961645	0.3425750330641586
intergenic__p1@ENST00000501294,p1@uc009yzb.2__chr11:115631325..115631341,-	chr11:115631325..115631341,-	12	83	4		2.5649493574615367	4.430816798843313	1.6094379124341003
Enhancer__chr11:115632209-115632334	chr11:115632209-115632334	37	72	26	0.5595509048276227	3.6375861597263857	4.290459441148391	3.295836866004329	0.44439789829485155
Enhancer__chr11:115636671-115636982	chr11:115636671-115636982	11	67	3	0.4052000789403432	2.4849066497880004	4.219507705176107	1.3862943611198906	0.3401796975868342
Enhancer__chr11:115741521-115741886	chr11:115741521-115741886	36	44	25	0.4054318480145032	3.6109179126442243	3.8066624897703196	3.258096538021482	0.3403446206936008
Enhancer__chr11:115791653-115791806	chr11:115791653-115791806	12	80	4	0.5431843009454699	2.5649493574615367	4.394449154672439	1.6094379124341003	0.4338480095051934
Enhancer__chr11:115795812-115796179	chr11:115795812-115796179	12	62	6	0.3468843687392804	2.5649493574615367	4.143134726391533	1.9459101490553132	0.2977940501942978
Enhancer__chr11:115797068-115797132	chr11:115797068-115797132	15	96	5	0.39138086963433927	2.772588722239781	4.574710978503383	1.791759469228055	0.33029668540781093
Enhancer__chr11:115797857-115798032	chr11:115797857-115798032	34	67	14	0.43511916523924765	3.5553480614894135	4.219507705176107	2.70805020110221	0.36124788774236
Enhancer__chr11:115798855-115799008	chr11:115798855-115799008	14	61	5	0.45906936945108984	2.70805020110221	4.127134385045092	1.791759469228055	0.3777988142987199
Enhancer__chr11:115800404-115800633	chr11:115800404-115800633	9	74	4	0.5408515087516282	2.302585092994046	4.31748811353631	1.6094379124341003	0.43233519137810644
Enhancer__chr11:115801811-115802176	chr11:115801811-115802176	26	66	10	0.39870330508910573	3.295836866004329	4.204692619390966	2.3978952727983707	0.3355455967724505
intergenic__p@chr11:115802072..115802095,+__chr11:115802072..115802095,+	chr11:115802072..115802095,+	27	66	10		3.332204510175204	4.204692619390966	2.3978952727983707
Enhancer__chr11:115816795-115816827	chr11:115816795-115816827	13	40	10	0.4486627453203793	2.6390573296152584	3.713572066704308	2.3978952727983707	0.3706408862966427
Enhancer__chr11:115825408-115825633	chr11:115825408-115825633	7	34	5	0.4995679911517986	2.0794415416798357	3.5553480614894135	1.791759469228055	0.4051770607276998
Enhancer__chr11:115867610-115867831	chr11:115867610-115867831	42	89	18	0.4664611693182002	3.7612001156935624	4.499809670330265	2.9444389791664403	0.3828521306110267
antisense__NA__chr11:11591622..11591651,+	chr11:11591622..11591651,+	9	64	4	0.4538342180545622	2.302585092994046	4.174387269895637	1.6094379124341003	0.37420435476661906
Enhancer__chr11:115927374-115927450	chr11:115927374-115927450	6	48	3	0.46696251876322936	1.9459101490553132	3.8918202981106265	1.3862943611198906	0.38319394925246447
div_lnc__NA__chr1:11159472..11159501,+	chr1:11159472..11159501,+	13	57	6	0.49900243661515103	2.6390573296152584	4.060443010546419	1.9459101490553132	0.40479984461290275
Enhancer__chr11:115945238-115945510	chr11:115945238-115945510	20	64	7	0.5017177950118564	3.044522437723423	4.174387269895637	2.0794415416798357	0.4066096495452265
div_pc__p1@EXOSC10__chr1:11159887..11159935,-	chr1:11159887..11159935,-	17	88	6	0.3118462942673278	2.8903717578961645	4.48863636973214	1.9459101490553132	0.27143552989920094
Enhancer__chr11:116061103-116061309	chr11:116061103-116061309	14	58	8	0.43998905123359	2.70805020110221	4.07753744390572	2.1972245773362196	0.364635510248997
Enhancer__chr11:116271769-116271780	chr11:116271769-116271780	15	81	8	0.40771087190041555	2.772588722239781	4.406719247264253	2.1972245773362196	0.3419648899877016
Enhancer__chr11:116292560-116292574	chr11:116292560-116292574	17	52	9	0.4389787669176188	2.8903717578961645	3.970291913552122	2.302585092994046	0.36393367235343477
Enhancer__chr11:116299046-116299325	chr11:116299046-116299325	12	44	6	0.5131945545602592	2.5649493574615367	3.8066624897703196	1.9459101490553132	0.4142230151450038
Enhancer__chr11:116302675-116302773	chr11:116302675-116302773	33	89	15	0.43890049715149376	3.5263605246161616	4.499809670330265	2.772588722239781	0.36387927829519784
Enhancer__chr11:116310023-116310403	chr11:116310023-116310403	37	85	13	0.4329540481328479	3.6375861597263857	4.454347296253507	2.6390573296152584	0.3597380814322632
intergenic__p1@ENST00000452629__chr11:116371394..116371405,-	chr11:116371394..116371405,-	8	59	3		2.1972245773362196	4.0943445622221	1.3862943611198906
protein_coding__p1@GALNTL4__chr11:11643540..11643566,-	chr11:11643540..11643566,-	7	72	4		2.0794415416798357	4.290459441148391	1.6094379124341003
Enhancer__chr11:116458442-116458607	chr11:116458442-116458607	13	84	5	0.2950002741386847	2.6390573296152584	4.442651256490317	1.791759469228055	0.25851090684158257
Enhancer__chr11:116462532-116462616	chr11:116462532-116462616	3	25	2	0.3329237550523513	1.3862943611198906	3.258096538021482	1.0986122886681098	0.28737484155046406
Enhancer__chr11:116481606-116481842	chr11:116481606-116481842	17	60	6	0.3755786178975134	2.8903717578961645	4.110873864173311	1.9459101490553132	0.3188744556179424
intergenic__NA__chr11:116510163..116510186,+	chr11:116510163..116510186,+	14	95	3		2.70805020110221	4.564348191467836	1.3862943611198906
div_pc__p1@BUD13__chr11:116643688..116643719,-	chr11:116643688..116643719,-	37	59	20	0.4358368055909703	3.6375861597263857	4.0943445622221	3.044522437723423	0.3617478190362989
div_lnc__NA__chr11:116643774..116643809,+	chr11:116643774..116643809,+	37	44	20	0.4435312268899106	3.6375861597263857	3.8066624897703196	3.044522437723423	0.36709235264745715
protein_coding__p1@ZNF259__chr11:116658709..116658750,-	chr11:116658709..116658750,-	56	98	23		4.04305126783455	4.59511985013459	3.1780538303479458
protein_coding__p2@APOA5__chr11:116663129..116663141,-	chr11:116663129..116663141,-	29	58	12		3.4011973816621555	4.07753744390572	2.5649493574615367
Enhancer__chr11:116679644-116679851	chr11:116679644-116679851	42	99	16	0.5150822502461403	3.7612001156935624	4.605170185988092	2.833213344056216	0.4154697280791634
intergenic__NA__chr11:116684737..116684773,-	chr11:116684737..116684773,-	5	38	4		1.791759469228055	3.6635616461296463	1.6094379124341003
protein_coding__p1@APOA4__chr11:116694009..116694029,-	chr11:116694009..116694029,-	16	70	5		2.833213344056216	4.2626798770413155	1.791759469228055
Enhancer__chr11:116697562-116697929	chr11:116697562-116697929	21	61	10	0.39754184093334705	3.091042453358316	4.127134385045092	2.3978952727983707	0.33471486544390006
protein_coding__NA__chr11:116700359..116700366,+	chr11:116700359..116700366,+	16	93	5		2.833213344056216	4.543294782270004	1.791759469228055
protein_coding__p1@APOA1__chr11:116708330..116708347,-	chr11:116708330..116708347,-	2	24	1		1.0986122886681098	3.2188758248682006	0.6931471805599453
div_pc__NA__chr1:111682272..111682330,+	chr1:111682272..111682330,+	22	47	15		3.1354942159291497	3.871201010907891	2.772588722239781
div_pc__p4@DRAM2__chr1:111682813..111682831,-	chr1:111682813..111682831,-	7	26	4		2.0794415416798357	3.295836866004329	1.6094379124341003
div_pc__p1@SIK3__chr11:116969131..116969166,-	chr11:116969131..116969166,-	42	100	12	0.3383460898126128	3.7612001156935624	4.61512051684126	2.5649493574615367	0.2914345903010898
div_lnc__NA__chr11:116969333..116969376,+	chr11:116969333..116969376,+	57	100	27	0.40601689880510355	4.060443010546419	4.61512051684126	3.332204510175204	0.3407608123810411
protein_coding__p1@PAFAH1B2__chr11:117014993..117015017,+	chr11:117014993..117015017,+	75	112	25		4.330733340286331	4.727387818712341	3.258096538021482
protein_coding__p1@SIDT2__chr11:117049445..117049466,+	chr11:117049445..117049466,+	18	79	9		2.9444389791664403	4.382026634673881	2.302585092994046
protein_coding__p1@TAGLN__chr11:117070079..117070097,+	chr11:117070079..117070097,+	15	84	7		2.772588722239781	4.442651256490317	2.0794415416798357
div_pc__p2@PCSK7__chr11:117103208..117103288,-	chr11:117103208..117103288,-	27	80	12		3.332204510175204	4.394449154672439	2.5649493574615367
div_pc__p1@RNF214__chr11:117103333..117103419,+	chr11:117103333..117103419,+	59	115	22		4.0943445622221	4.7535901911063645	3.1354942159291497
Enhancer__chr11:11713463-11713705	chr11:11713463-11713705	45	85	23	0.4489808965096903	3.828641396489095	4.454347296253507	3.1780538303479458	0.3708604793383795
protein_coding__NA__chr11:117185260..117185277,+	chr11:117185260..117185277,+	12	57	5		2.5649493574615367	4.060443010546419	1.791759469228055
protein_coding__p1@BACE1__chr11:117186946..117186981,-	chr11:117186946..117186981,-	15	67	7		2.772588722239781	4.219507705176107	2.0794415416798357
antisense__NA__chr11:117198787..117198812,-	chr11:117198787..117198812,-	18	53	16	0.4541116055852823	2.9444389791664403	3.9889840465642745	2.833213344056216	0.37439513378960254
antisense__NA__chr1:111727409..111727413,-	chr1:111727409..111727413,-	22	43	15	0.6025948110409538	3.1354942159291497	3.784189633918261	2.772588722239781	0.47162407251867405
Enhancer__chr11:11730348-11730724	chr11:11730348-11730724	21	73	6	0.37077282167943343	3.091042453358316	4.30406509320417	1.9459101490553132	0.3153746842091563
protein_coding__p5@CHI3L2__chr1:111742942..111742955,+	chr1:111742942..111742955,+	13	91	4		2.6390573296152584	4.5217885770490405	1.6094379124341003
protein_coding__p2@DENND2D__chr1:111747111..111747226,-	chr1:111747111..111747226,-	16	92	4		2.833213344056216	4.532599493153256	1.6094379124341003
div_pc__p2@DSCAML1__chr11:117688216..117688234,-	chr11:117688216..117688234,-	24	80	8	0.49465278900968457	3.2188758248682006	4.394449154672439	2.1972245773362196	0.4018939317148136
div_lnc__p1@ENST00000531850__chr11:117689117..117689141,+	chr11:117689117..117689141,+	40	94	11	0.3699776779985819	3.713572066704308	4.553876891600541	2.4849066497880004	0.31479444627560216
protein_coding__p4@FXYD2__chr11:117699420..117699434,-	chr11:117699420..117699434,-	43	86	11		3.784189633918261	4.465908118654584	2.4849066497880004
antisense__p1@ENST00000534150__chr11:117704395..117704433,+	chr11:117704395..117704433,+	16	78	7	0.4325575516014457	2.833213344056216	4.3694478524670215	2.0794415416798357	0.35946134443774574
Enhancer__chr11:11774218-11774366	chr11:11774218-11774366	51	86	13	0.39773605557138586	3.9512437185814275	4.465908118654584	2.6390573296152584	0.3348538245352978
protein_coding__p1@FXYD6__chr11:117747327..117747384,-	chr11:117747327..117747384,-	22	78	7		3.1354942159291497	4.3694478524670215	2.0794415416798357
protein_coding__p6@FXYD6__chr11:117748106..117748137,-	chr11:117748106..117748137,-	11	57	4		2.4849066497880004	4.060443010546419	1.6094379124341003
Enhancer__chr11:117756668-117756781	chr11:117756668-117756781	20	53	9	0.3494147781152477	3.044522437723423	3.9889840465642745	2.302585092994046	0.2996710007706411
protein_coding__p1@TMPRSS13__chr11:117800095..117800134,-	chr11:117800095..117800134,-	25	68	7		3.258096538021482	4.23410650459726	2.0794415416798357
Enhancer__chr11:117803529-117803931	chr11:117803529-117803931	8	38	3	0.45367891770327823	2.1972245773362196	3.6635616461296463	1.3862943611198906	0.3740975278364005
Enhancer__chr11:117805497-117805937	chr11:117805497-117805937	46	64	28	0.4347519160337777	3.8501476017100584	4.174387269895637	3.367295829986474	0.3609919534532756
Enhancer__chr11:117815353-117815538	chr11:117815353-117815538	20	88	7	0.37295053742549267	3.044522437723423	4.48863636973214	2.0794415416798357	0.31696210095518734
Enhancer__chr11:117817562-117817842	chr11:117817562-117817842	10	57	5	0.5057981784765703	2.3978952727983707	4.060443010546419	1.791759469228055	0.40932310876159683
Enhancer__chr11:117819938-117820147	chr11:117819938-117820147	7	73	3	0.3608249889094584	2.0794415416798357	4.30406509320417	1.3862943611198906	0.3080911253270433
Enhancer__chr11:117822049-117822355	chr11:117822049-117822355	8	46	3	0.4085899121232739	2.1972245773362196	3.8501476017100584	1.3862943611198906	0.3425891416701859
Enhancer__chr11:117831249-117831487	chr11:117831249-117831487	24	96	7	0.4046196919806023	3.2188758248682006	4.574710978503383	2.0794415416798357	0.33976658428042117
Enhancer__chr11:117841460-117841624	chr11:117841460-117841624	24	69	10	0.4334073823725675	3.2188758248682006	4.248495242049359	2.3978952727983707	0.36005439481736157
Enhancer__chr11:117844226-117844440	chr11:117844226-117844440	17	68	6	0.5274066224164525	2.8903717578961645	4.23410650459726	1.9459101490553132	0.42357127920744597
Enhancer__chr11:117845403-117845532	chr11:117845403-117845532	20	67	8	0.4572830198780593	3.044522437723423	4.219507705176107	2.1972245773362196	0.37657375672133353
Enhancer__chr11:117848150-117848364	chr11:117848150-117848364	4	44	2	0.3010748923068315	1.6094379124341003	3.8066624897703196	1.0986122886681098	0.2631907630594376
Enhancer__chr11:117849885-117850293	chr11:117849885-117850293	10	61	6	0.36493949375957574	2.3978952727983707	4.127134385045092	1.9459101490553132	0.31111010073839457
Enhancer__chr11:117850390-117851092	chr11:117850390-117851092	10	50	5	0.37473984975396624	2.3978952727983707	3.9318256327243257	1.791759469228055	0.3182645130389892
Enhancer__chr11:117852129-117852316	chr11:117852129-117852316	22	71	11	0.36908897852057987	3.1354942159291497	4.276666119016055	2.4849066497880004	0.31414553946125245
Enhancer__chr11:117853654-117853757	chr11:117853654-117853757	23	75	11	0.45695985609625356	3.1780538303479458	4.330733340286331	2.4849066497880004	0.37635197439440765
protein_coding__p1@IL10RA__chr11:117857101..117857121,+	chr11:117857101..117857121,+	39	85	16		3.6888794541139363	4.454347296253507	2.833213344056216
Enhancer__chr11:117873419-117873908	chr11:117873419-117873908	16	77	5	0.5426977777566897	2.833213344056216	4.356708826689592	1.791759469228055	0.4335326875451164
Enhancer__chr11:117873994-117874371	chr11:117873994-117874371	18	52	11	0.5169382458132394	2.9444389791664403	3.970291913552122	2.4849066497880004	0.4166939914384173
Enhancer__chr11:117878914-117879095	chr11:117878914-117879095	14	64	6	0.37202469490337353	2.70805020110221	4.174387269895637	1.9459101490553132	0.31628752834241947
Enhancer__chr11:117879327-117879545	chr11:117879327-117879545	9	60	3	0.19476025664550814	2.302585092994046	4.110873864173311	1.3862943611198906	0.17794554320220968
Enhancer__chr11:117881559-117881948	chr11:117881559-117881948	36	96	12	0.40340551907855515	3.6109179126442243	4.574710978503383	2.5649493574615367	0.33890179647656915
Enhancer__chr11:117882756-117883280	chr11:117882756-117883280	19	71	12	0.45120276837891016	2.995732273553991	4.276666119016055	2.5649493574615367	0.3723927080250069
Enhancer__chr11:117889009-117889463	chr11:117889009-117889463	13	62	7	0.3778318791375707	2.6390573296152584	4.143134726391533	2.0794415416798357	0.3205111616198176
Enhancer__chr11:117916904-117917186	chr11:117916904-117917186	16	67	5	0.4973879717308441	2.833213344056216	4.219507705176107	1.791759469228055	0.4037222380126137
Enhancer__chr11:117931677-117931995	chr11:117931677-117931995	29	90	12	0.41502115567291964	3.4011973816621555	4.51085950651685	2.5649493574615367	0.34714448198903275
protein_coding__p1@TMPRSS4__chr11:117947782..117947799,+	chr11:117947782..117947799,+	7	55	3		2.0794415416798357	4.02535169073515	1.3862943611198906
antisense__p1@LOC100526771__chr11:117957650..117957665,-	chr11:117957650..117957665,-	15	42	10	0.3476927580471123	2.772588722239781	3.7612001156935624	2.3978952727983707	0.29839406221403064
protein_coding__p2@SCN4B__chr11:118023594..118023635,-	chr11:118023594..118023635,-	19	80	6		2.995732273553991	4.394449154672439	1.9459101490553132
protein_coding__p1@SCN2B__chr11:118047294..118047368,-	chr11:118047294..118047368,-	6	36	2		1.9459101490553132	3.6109179126442243	1.0986122886681098
Enhancer__chr11:118051304-118051408	chr11:118051304-118051408	10	58	4	0.5331540469111191	2.3978952727983707	4.07753744390572	1.6094379124341003	0.42732708206303943
protein_coding__p2@AMICA1__chr11:118095756..118095798,-	chr11:118095756..118095798,-	30	39	24		3.4339872044851463	3.6888794541139363	3.2188758248682006
protein_coding__p1@MPZL3__chr11:118122996..118123090,-	chr11:118122996..118123090,-	47	51	30		3.871201010907891	3.9512437185814275	3.4339872044851463
protein_coding__NA__chr11:118135310..118135311,-	chr11:118135310..118135311,-	8	62	4		2.1972245773362196	4.143134726391533	1.6094379124341003
Enhancer__chr11:118146006-118146232	chr11:118146006-118146232	19	80	9	0.3626059084097289	2.995732273553991	4.394449154672439	2.302585092994046	0.3093989754772891
Enhancer__chr11:118148186-118148361	chr11:118148186-118148361	7	34	3	0.385075168252139	2.0794415416798357	3.5553480614894135	1.3862943611198906	0.3257544112728076
Enhancer__chr11:118153348-118153551	chr11:118153348-118153551	18	61	11	0.5483511439930862	2.9444389791664403	4.127134385045092	2.4849066497880004	0.43719058664870264
protein_coding__p6@CD3E__chr11:118175132..118175156,+	chr11:118175132..118175156,+	12	87	5		2.5649493574615367	4.477336814478207	1.791759469228055
protein_coding__p3@CD3D__chr11:118213408..118213435,-	chr11:118213408..118213435,-	34	79	10		3.5553480614894135	4.382026634673881	2.3978952727983707
protein_coding__p1@CD3G__chr11:118215036..118215085,+	chr11:118215036..118215085,+	12	74	3		2.5649493574615367	4.31748811353631	1.3862943611198906
protein_coding__p1@UBE4A__chr11:118230287..118230361,+	chr11:118230287..118230361,+	48	78	38		3.8918202981106265	4.3694478524670215	3.6635616461296463
div_pc__p4@ATP5L__chr11:118272059..118272104,+	chr11:118272059..118272104,+	21	56	13		3.091042453358316	4.04305126783455	2.6390573296152584
div_pc__NA__chr11:118272611..118272612,-	chr11:118272611..118272612,-	5	17	3		1.791759469228055	2.8903717578961645	1.3862943611198906
protein_coding__NA__chr11:118306135..118306144,-	chr11:118306135..118306144,-	14	86	4		2.70805020110221	4.465908118654584	1.6094379124341003
protein_coding__p1@MLL__chr11:118307179..118307223,+	chr11:118307179..118307223,+	52	90	17		3.970291913552122	4.51085950651685	2.8903717578961645
protein_coding__p1@CHIA__chr1:111833472..111833476,+	chr1:111833472..111833476,+	16	61	8		2.833213344056216	4.127134385045092	2.1972245773362196
protein_coding__p1@TTC36__chr11:118398178..118398208,+	chr11:118398178..118398208,+	14	67	9		2.70805020110221	4.219507705176107	2.302585092994046
div_lnc__p1@ENST00000556583__chr11:118401816..118401871,-	chr11:118401816..118401871,-	28	102	13	0.3440537020611951	3.367295829986474	4.634728988229636	2.6390573296152584	0.2956901981934727
div_pc__p1@TMEM25__chr11:118401899..118401924,+	chr11:118401899..118401924,+	31	105	13	0.33600486474731467	3.4657359027997265	4.663439094112067	2.6390573296152584	0.28968371638575463
div_pc__p1@ARCN1__chr11:118443098..118443146,+	chr11:118443098..118443146,+	90	110	23		4.51085950651685	4.709530201312334	3.1780538303479458
div_pc__NA__chr11:118443457..118443490,-	chr11:118443457..118443490,-	13	49	5		2.6390573296152584	3.912023005428146	1.791759469228055
protein_coding__p25@PHLDB1__chr11:118477144..118477156,+	chr11:118477144..118477156,+	14	65	5		2.70805020110221	4.189654742026425	1.791759469228055
protein_coding__p1@TREH__chr11:118550346..118550364,-	chr11:118550346..118550364,-	18	76	8		2.9444389791664403	4.343805421853684	2.1972245773362196
Enhancer__chr11:118562658-118562793	chr11:118562658-118562793	13	65	4	0.4632480208122153	2.6390573296152584	4.189654742026425	1.6094379124341003	0.380658636591125
Enhancer__chr11:118570293-118570500	chr11:118570293-118570500	24	81	14	0.4352697461012619	3.2188758248682006	4.406719247264253	2.70805020110221	0.36135280792342506
intergenic__NA__chr11:118575501..118575508,+	chr11:118575501..118575508,+	6	63	2		1.9459101490553132	4.1588830833596715	1.0986122886681098
protein_coding__NA__chr11:11862778..11862797,+	chr11:11862778..11862797,+	7	41	4		2.0794415416798357	3.7376696182833684	1.6094379124341003
protein_coding__p1@DDX6__chr11:118661828..118661886,-	chr11:118661828..118661886,-	19	65	8		2.995732273553991	4.189654742026425	2.1972245773362196
Enhancer__chr11:118663387-118663780	chr11:118663387-118663780	14	46	6	0.39376088830564204	2.70805020110221	3.8501476017100584	1.9459101490553132	0.33200576843300844
intergenic__NA__chr1:111867166..111867169,-	chr1:111867166..111867169,-	41	53	30		3.7376696182833684	3.9889840465642745	3.4339872044851463
Enhancer__chr11:118691289-118691413	chr11:118691289-118691413	36	64	15	0.3770483344197074	3.6109179126442243	4.174387269895637	2.772588722239781	0.31994232037936304
Enhancer__chr11:118740767-118741727	chr11:118740767-118741727	1	11	1	0.495646516759295	0.6931471805599453	2.4849066497880004	0.6931471805599453	0.4025585660437411
Enhancer__chr11:118743137-118743420	chr11:118743137-118743420	16	73	6	0.4312174744027814	2.833213344056216	4.30406509320417	1.9459101490553132	0.3585254627540887
Enhancer__chr11:118747459-118747842	chr11:118747459-118747842	26	58	18	0.4014578496128217	3.295836866004329	4.07753744390572	2.9444389791664403	0.33751301597444927
Enhancer__chr11:118748993-118749146	chr11:118748993-118749146	8	49	4	0.594453470113755	2.1972245773362196	3.912023005428146	1.6094379124341003	0.46653102555191145
protein_coding__p1@CXCR5__chr11:118754592..118754621,+	chr11:118754592..118754621,+	29	84	12		3.4011973816621555	4.442651256490317	2.5649493574615367
antisense__NA__chr11:118758457..118758470,-	chr11:118758457..118758470,-	10	71	3	0.3615645728067879	2.3978952727983707	4.276666119016055	1.3862943611198906	0.30863445970205294
div_pc__NA__chr11:118795864..118795889,+	chr11:118795864..118795889,+	26	80	11		3.295836866004329	4.394449154672439	2.4849066497880004
div_pc__NA__chr11:118796233..118796319,-	chr11:118796233..118796319,-	14	94	3		2.70805020110221	4.553876891600541	1.3862943611198906
antisense__NA__chr11:118823675..118823676,-	chr11:118823675..118823676,-	4	44	3	0.4933417710545144	1.6094379124341003	3.8066624897703196	1.3862943611198906	0.40101640800254096
protein_coding__NA__chr11:118842355..118842384,+	chr11:118842355..118842384,+	16	74	6		2.833213344056216	4.31748811353631	1.9459101490553132
div_lnc__p1@ENST00000526453__chr11:118868682..118868727,-	chr11:118868682..118868727,-	22	87	9	0.40471084704604937	3.1354942159291497	4.477336814478207	2.302585092994046	0.3398314787912042
div_pc__p1@CCDC84__chr11:118868830..118868904,+	chr11:118868830..118868904,+	30	79	12	0.47184468809789915	3.4339872044851463	4.382026634673881	2.5649493574615367	0.3865165039369704
protein_coding__p2@C1orf88__chr1:111888890..111888915,+	chr1:111888890..111888915,+	12	81	4		2.5649493574615367	4.406719247264253	1.6094379124341003
div_pc__p2@TRAPPC4__chr11:118889153..118889232,+	chr11:118889153..118889232,+	44	65	21		3.8066624897703196	4.189654742026425	3.091042453358316
div_pc__p2@RPS25__chr11:118889323..118889408,-	chr11:118889323..118889408,-	48	104	14		3.8918202981106265	4.653960350157523	2.70805020110221
protein_coding__p1@SLC37A4__chr11:118901559..118901621,-	chr11:118901559..118901621,-	31	67	15		3.4657359027997265	4.219507705176107	2.772588722239781
intergenic__NA__chr11:118915393..118915405,+	chr11:118915393..118915405,+	21	34	12		3.091042453358316	3.5553480614894135	2.5649493574615367
protein_coding__p2@HYOU1__chr11:118927896..118927922,-	chr11:118927896..118927922,-	31	84	15		3.4657359027997265	4.442651256490317	2.772588722239781
intergenic__NA__chr11:118937272..118937273,-	chr11:118937272..118937273,-	20	89	5		3.044522437723423	4.499809670330265	1.791759469228055
div_lnc__NA__chr11:118938330..118938365,-	chr11:118938330..118938365,-	34	60	14	0.44440747815259185	3.5553480614894135	4.110873864173311	2.70805020110221	0.36769918774962956
div_pc__p1@VPS11__chr11:118938485..118938540,+	chr11:118938485..118938540,+	65	100	21	0.39254820411798164	4.189654742026425	4.61512051684126	3.091042453358316	0.33113530918099754
protein_coding__p1@HMBS__chr11:118955583..118955629,+	chr11:118955583..118955629,+	34	78	20		3.5553480614894135	4.3694478524670215	3.044522437723423
protein_coding__p1@H2AFX__chr11:118966167..118966182,-	chr11:118966167..118966182,-	15	77	4		2.772588722239781	4.356708826689592	1.6094379124341003
protein_coding__NA__chr11:118972897..118972918,+	chr11:118972897..118972918,+	45	76	21		3.828641396489095	4.343805421853684	3.091042453358316
protein_coding__NA__chr11:118979008..118979047,-	chr11:118979008..118979047,-	36	62	23		3.6109179126442243	4.143134726391533	3.1780538303479458
protein_coding__p1@HINFP__chr11:118992269..118992334,+	chr11:118992269..118992334,+	6	32	2		1.9459101490553132	3.4965075614664802	1.0986122886681098
protein_coding__p1@ABCG4__chr11:119019738..119019769,+	chr11:119019738..119019769,+	24	73	13		3.2188758248682006	4.30406509320417	2.6390573296152584
protein_coding__NA__chr11:119037245..119037262,+	chr11:119037245..119037262,+	21	42	12		3.091042453358316	3.7612001156935624	2.5649493574615367
protein_coding__p1@PDZD3__chr11:119056178..119056200,+	chr11:119056178..119056200,+	18	59	8		2.9444389791664403	4.0943445622221	2.1972245773362196
protein_coding__p1@CCDC153__chr11:119066545..119066559,-	chr11:119066545..119066559,-	22	72	7		3.1354942159291497	4.290459441148391	2.0794415416798357
protein_coding__p2@CBL__chr11:119076745..119076792,+	chr11:119076745..119076792,+	42	83	13		3.7612001156935624	4.430816798843313	2.6390573296152584
protein_coding__NA__chr11:119192233..119192272,-	chr11:119192233..119192272,-	46	103	11		3.8501476017100584	4.6443908991413725	2.4849066497880004
protein_coding__p1@RNF26__chr11:119205222..119205247,+	chr11:119205222..119205247,+	18	90	5		2.9444389791664403	4.51085950651685	1.791759469228055
antisense__NA__chr11:119208017..119208018,-	chr11:119208017..119208018,-	10	39	7	0.37659893505459363	2.3978952727983707	3.6888794541139363	2.0794415416798357	0.3196159173762731
protein_coding__p1@MFRP,p2@C1QTNF5__chr11:119217365..119217398,-	chr11:119217365..119217398,-	13	85	4		2.6390573296152584	4.454347296253507	1.6094379124341003
div_pc__p3@USP2__chr11:119252359..119252419,-	chr11:119252359..119252419,-	31	92	10	0.40491485418845646	3.4657359027997265	4.532599493153256	2.3978952727983707	0.339976698948235
div_lnc__p1@ENST00000498979,p1@ENST00000500970,p1@uc001pwo.2,p1@uc001pwp.1__chr11:119252498..119252529,+	chr11:119252498..119252529,+	31	79	10	0.37609545314183607	3.4657359027997265	4.382026634673881	2.3978952727983707	0.3192501071210329
antisense__NA__chr11:119288227..119288235,+	chr11:119288227..119288235,+	54	84	18	0.4419782428923968	4.007333185232471	4.442651256490317	2.9444389791664403	0.3660159506021873
protein_coding__NA__chr11:119295792..119295793,-	chr11:119295792..119295793,-	6	43	5		1.9459101490553132	3.784189633918261	1.791759469228055
Enhancer__chr11:119303432-119303782	chr11:119303432-119303782	13	90	4	0.45436524976642534	2.6390573296152584	4.51085950651685	1.6094379124341003	0.3745695509807309
Enhancer__chr11:119341099-119341491	chr11:119341099-119341491	24	51	9	0.45235081447009656	3.2188758248682006	3.9512437185814275	2.302585092994046	0.3731834949819239
Enhancer__chr11:119351200-119351374	chr11:119351200-119351374	12	72	7	0.5227881362392902	2.5649493574615367	4.290459441148391	2.0794415416798357	0.42054295474151665
Enhancer__chr11:119377463-119377481	chr11:119377463-119377481	21	51	14	0.5973299766810141	3.091042453358316	3.9512437185814275	2.70805020110221	0.4683334707327809
Enhancer__chr11:119383102-119383348	chr11:119383102-119383348	22	74	11	0.4373284271674265	3.1354942159291497	4.31748811353631	2.4849066497880004	0.36278613155202777
Enhancer__chr11:119395840-119396223	chr11:119395840-119396223	7	60	4	0.4709463439725503	2.0794415416798357	4.110873864173311	1.6094379124341003	0.3859059650686213
Enhancer__chr11:119454963-119455433	chr11:119454963-119455433	40	95	12	0.420275667892815	3.713572066704308	4.564348191467836	2.5649493574615367	0.350850985090813
Enhancer__chr11:119461410-119461749	chr11:119461410-119461749	36	75	14	0.39187378494027525	3.6109179126442243	4.330733340286331	2.70805020110221	0.3306508860629894
Enhancer__chr11:119465443-119465711	chr11:119465443-119465711	30	85	10	0.4669491911594594	3.4339872044851463	4.454347296253507	2.3978952727983707	0.38318486404125995
intergenic__NA__chr11:119479126..119479142,+	chr11:119479126..119479142,+	8	33	3		2.1972245773362196	3.5263605246161616	1.3862943611198906
antisense__NA__chr11:119580603..119580628,+	chr11:119580603..119580628,+	45	76	26	0.44887571204801385	3.828641396489095	4.343805421853684	3.295836866004329	0.3707878846755435
div_pc__p1@PVRL1__chr11:119599869..119599934,-	chr11:119599869..119599934,-	16	73	6	0.39515622558537855	2.833213344056216	4.30406509320417	1.9459101490553132	0.3330063986698923
div_lnc__NA__chr11:119600277..119600291,+	chr11:119600277..119600291,+	29	93	9	0.41716491220932705	3.4011973816621555	4.543294782270004	2.302585092994046	0.3486583351713015
Enhancer__chr11:119612950-119613345	chr11:119612950-119613345	20	87	9	0.35498911804117017	3.044522437723423	4.477336814478207	2.302585092994046	0.30379342333348974
Enhancer__chr11:119615995-119616274	chr11:119615995-119616274	11	51	8	0.501739347994899	2.4849066497880004	3.9512437185814275	2.1972245773362196	0.4066240016614823
Enhancer__chr11:119626512-119626655	chr11:119626512-119626655	11	37	6	0.28727023507852095	2.4849066497880004	3.6375861597263857	1.9459101490553132	0.25252387943875637
Enhancer__chr11:119664135-119664331	chr11:119664135-119664331	64	60	44	0.5386504827403298	4.174387269895637	4.110873864173311	3.8066624897703196	0.4309057223326736
protein_coding__p2@OVGP1__chr1:111970353..111970358,-	chr1:111970353..111970358,-	14	56	6		2.70805020110221	4.04305126783455	1.9459101490553132
Enhancer__chr11:119703414-119703632	chr11:119703414-119703632	33	87	13	0.44523378156701676	3.5263605246161616	4.477336814478207	2.6390573296152584	0.36827109502993155
Enhancer__chr11:119711354-119711379	chr11:119711354-119711379	13	105	4	0.4992079594839036	2.6390573296152584	4.663439094112067	1.6094379124341003	0.4049369416420785
Enhancer__chr11:119722087-119722432	chr11:119722087-119722432	18	66	8	0.4430739524709853	2.9444389791664403	4.204692619390966	2.1972245773362196	0.36677552759218474
Enhancer__chr11:119747572-119747587	chr11:119747572-119747587	7	44	5	0.5407563954206472	2.0794415416798357	3.8066624897703196	1.791759469228055	0.4322734617006336
Enhancer__chr11:119854784-119854831	chr11:119854784-119854831	38	73	16	0.4360692595840964	3.6635616461296463	4.30406509320417	2.833213344056216	0.36190970037110476
intergenic__p1@ENST00000526934__chr11:119865424..119865462,-	chr11:119865424..119865462,-	9	47	6		2.302585092994046	3.871201010907891	1.9459101490553132
div_pc__p8@ATP5F1__chr1:111991474..111991485,+	chr1:111991474..111991485,+	17	67	6		2.8903717578961645	4.219507705176107	1.9459101490553132
div_pc__p1@WDR77__chr1:111991850..111991885,-	chr1:111991850..111991885,-	23	86	11		3.1780538303479458	4.465908118654584	2.4849066497880004
Enhancer__chr11:119960216-119960510	chr11:119960216-119960510	17	67	5	0.23746468085727343	2.8903717578961645	4.219507705176107	1.791759469228055	0.2130646743320189
Enhancer__chr11:119973058-119973175	chr11:119973058-119973175	9	93	3	0.20816613487130756	2.302585092994046	4.543294782270004	1.3862943611198906	0.189103618923372
protein_coding__NA__chr11:120039641..120039667,+	chr11:120039641..120039667,+	6	36	4		1.9459101490553132	3.6109179126442243	1.6094379124341003
protein_coding__NA__chr11:120056216..120056250,-	chr11:120056216..120056250,-	30	104	6		3.4339872044851463	4.653960350157523	1.9459101490553132
Enhancer__chr11:120078906-120079218	chr11:120078906-120079218	14	63	7	0.4318393525594202	2.70805020110221	4.1588830833596715	2.0794415416798357	0.35895987827847664
Enhancer__chr11:120079363-120079802	chr11:120079363-120079802	25	79	15	0.395847282384285	3.258096538021482	4.382026634673881	2.772588722239781	0.33350160178307753
protein_coding__p2@OAF__chr11:120081477..120081488,+	chr11:120081477..120081488,+	34	74	9		3.5553480614894135	4.31748811353631	2.302585092994046
protein_coding__p1@POU2F3__chr11:120107344..120107351,+	chr11:120107344..120107351,+	7	53	2		2.0794415416798357	3.9889840465642745	1.0986122886681098
antisense__NA__chr11:120136638..120136641,-	chr11:120136638..120136641,-	14	61	7	0.4463856567431205	2.70805020110221	4.127134385045092	2.0794415416798357	0.36906779408498025
Enhancer__chr1:112013331-112014031	chr1:112013331-112014031	25	65	12	0.4351811206961394	3.258096538021482	4.189654742026425	2.5649493574615367	0.36129105775993964
protein_coding__p1@C1orf162__chr1:112016594..112016617,+	chr1:112016594..112016617,+	14	64	7		2.70805020110221	4.174387269895637	2.0794415416798357
protein_coding__p1@TMEM136__chr11:120195992..120196023,+	chr11:120195992..120196023,+	31	86	13		3.4657359027997265	4.465908118654584	2.6390573296152584
protein_coding__p8@ARHGEF12__chr11:120207928..120207962,+	chr11:120207928..120207962,+	20	78	7		3.044522437723423	4.3694478524670215	2.0794415416798357
protein_coding__p4@DKK3__chr11:12031273..12031359,-	chr11:12031273..12031359,-	6	28	4		1.9459101490553132	3.367295829986474	1.6094379124341003
Enhancer__chr11:120363124-120363469	chr11:120363124-120363469	15	71	6	0.5282811737747646	2.772588722239781	4.276666119016055	1.9459101490553132	0.4241436880662836
protein_coding__p1@GRIK4__chr11:120382417..120382473,+	chr11:120382417..120382473,+	22	73	11		3.1354942159291497	4.30406509320417	2.4849066497880004
antisense__NA__chr1:11204232..11204244,+	chr1:11204232..11204244,+	11	66	5	0.38163181586198197	2.4849066497880004	4.204692619390966	1.791759469228055	0.323265275858189
intergenic__NA__chr11:12052293..12052313,+	chr11:12052293..12052313,+	22	71	9		3.1354942159291497	4.276666119016055	2.302585092994046
Enhancer__chr11:12063877-12064119	chr11:12063877-12064119	23	99	7	0.4145838870768318	3.1780538303479458	4.605170185988092	2.0794415416798357	0.3468354151101134
Enhancer__chr11:12065635-12065803	chr11:12065635-12065803	22	68	11	0.4547285975641621	3.1354942159291497	4.23410650459726	2.4849066497880004	0.37481935234066954
protein_coding__NA__chr1:112084817..112084836,+	chr1:112084817..112084836,+	3	27	2		1.3862943611198906	3.332204510175204	1.0986122886681098
intergenic__NA__chr11:12088085..12088115,+	chr11:12088085..12088115,+	13	61	5		2.6390573296152584	4.127134385045092	1.791759469228055
protein_coding__p1@TBCEL__chr11:120894785..120894840,+	chr11:120894785..120894840,+	59	72	22		4.0943445622221	4.290459441148391	3.1354942159291497
Enhancer__chr11:12097914-12098716	chr11:12097914-12098716	18	75	10	0.3663370394695237	2.9444389791664403	4.330733340286331	2.3978952727983707	0.3121334653189584
Enhancer__chr11:12101706-12102070	chr11:12101706-12102070	16	53	6	0.48060920701483095	2.833213344056216	3.9889840465642745	1.9459101490553132	0.3924536294425062
protein_coding__p6@ADORA3__chr1:112106578..112106599,-	chr1:112106578..112106599,-	12	66	4		2.5649493574615367	4.204692619390966	1.6094379124341003
intergenic__p1@ENST00000527997__chr11:12108410..12108424,+	chr11:12108410..12108424,+	11	51	5		2.4849066497880004	3.9512437185814275	1.791759469228055
Enhancer__chr11:12109558-12109847	chr11:12109558-12109847	14	82	6	0.5399103719239121	2.70805020110221	4.418840607796598	1.9459101490553132	0.43172421468244143
Enhancer__chr11:121107211-121107513	chr11:121107211-121107513	24	71	12	0.444581747137781	3.2188758248682006	4.276666119016055	2.5649493574615367	0.3678198313185809
Enhancer__chr11:12111660-12111980	chr11:12111660-12111980	34	97	11	0.43230385647056907	3.5553480614894135	4.584967478670572	2.4849066497880004	0.3592842363020258
Enhancer__chr11:121153802-121153902	chr11:121153802-121153902	8	40	5	0.44435755670362986	2.1972245773362196	3.713572066704308	1.791759469228055	0.36766462526471694
protein_coding__p13@MICAL2__chr11:12115558..12115572,+	chr11:12115558..12115572,+	7	46	4		2.0794415416798357	3.8501476017100584	1.6094379124341003
protein_coding__p3@SC5DL__chr11:121163390..121163405,+	chr11:121163390..121163405,+	49	85	25		3.912023005428146	4.454347296253507	3.258096538021482
Enhancer__chr11:121199399-121199704	chr11:121199399-121199704	3	35	1	0.564005824006197	1.3862943611198906	3.58351893845611	0.6931471805599453	0.44725036590531453
Enhancer__chr11:121288008-121288281	chr11:121288008-121288281	16	58	5	0.3458580316103047	2.833213344056216	4.07753744390572	1.791759469228055	0.29703175137318316
Enhancer__chr11:121289334-121289764	chr11:121289334-121289764	49	78	19	0.3956179557432334	3.912023005428146	4.3694478524670215	2.995732273553991	0.3333372962144927
Enhancer__chr11:121292319-121292487	chr11:121292319-121292487	27	90	10	0.5502888558777029	3.332204510175204	4.51085950651685	2.3978952727983707	0.43844127219931883
Enhancer__chr11:121293459-121293790	chr11:121293459-121293790	35	57	24	0.41273692612633517	3.58351893845611	4.060443010546419	3.2188758248682006	0.3455289052831444
Enhancer__chr11:121307019-121307215	chr11:121307019-121307215	15	46	7	0.4181087762378082	2.772588722239781	3.8501476017100584	2.0794415416798357	0.3493241361958688
Enhancer__chr11:121314934-121315243	chr11:121314934-121315243	14	90	5	0.5258203257710512	2.70805020110221	4.51085950651685	1.791759469228055	0.42253218397145464
Enhancer__chr11:121321006-121321403	chr11:121321006-121321403	27	61	15	0.43359951885186365	3.332204510175204	4.127134385045092	2.772588722239781	0.3601884276161678
div_pc__p2@SORL1__chr11:121322832..121322879,+	chr11:121322832..121322879,+	31	79	20	0.4017765944319672	3.4657359027997265	4.382026634673881	3.044522437723423	0.33774042814912225
div_lnc__p1@ENST00000501964,p1@uc001pxw.1__chr11:121323670..121323687,-	chr11:121323670..121323687,-	11	64	4	0.4780024156131985	2.4849066497880004	4.174387269895637	1.6094379124341003	0.3906914569043758
Enhancer__chr11:121526040-121526695	chr11:121526040-121526695	30	77	10	0.3636523629260551	3.4339872044851463	4.356708826689592	2.3978952727983707	0.310166661047451
Enhancer__chr11:121526794-121527145	chr11:121526794-121527145	12	78	4	0.3968878296283659	2.5649493574615367	4.3694478524670215	1.6094379124341003	0.33424678329904445
Enhancer__chr11:121542614-121542884	chr11:121542614-121542884	11	24	6	0.3720884608982826	2.4849066497880004	3.2188758248682006	1.9459101490553132	0.31633400309859755
Enhancer__chr11:121593077-121593718	chr11:121593077-121593718	36	94	21	0.39204865808415407	3.6109179126442243	4.553876891600541	3.091042453358316	0.33077651682152354
Enhancer__chr11:121594118-121594399	chr11:121594118-121594399	11	75	5	0.2992219570122329	2.4849066497880004	4.330733340286331	1.791759469228055	0.26176559069212824
Enhancer__chr11:121699845-121700197	chr11:121699845-121700197	30	63	16	0.39408066449226453	3.4339872044851463	4.1588830833596715	2.833213344056216	0.33223517615361864
Enhancer__chr11:121712728-121712747	chr11:121712728-121712747	10	45	6	0.5156597142954313	2.3978952727983707	3.828641396489095	1.9459101490553132	0.41585079915881
Enhancer__chr11:121800306-121800649	chr11:121800306-121800649	27	91	8	0.4247564858141271	3.332204510175204	4.5217885770490405	2.1972245773362196	0.3540009119697605
Enhancer__chr11:121906863-121907080	chr11:121906863-121907080	11	84	3	0.4165053822308293	2.4849066497880004	4.442651256490317	1.3862943611198906	0.3481928399499972
Enhancer__chr11:121915938-121916278	chr11:121915938-121916278	12	74	5	0.413655404834486	2.5649493574615367	4.31748811353631	1.791759469228055	0.34617883539399336
Enhancer__chr11:121947541-121947705	chr11:121947541-121947705	5	37	3	0.37693801798456034	1.791759469228055	3.6375861597263857	1.3862943611198906	0.31986220637653967
Enhancer__chr11:121983293-121983692	chr11:121983293-121983692	18	86	7	0.47197057033841805	2.9444389791664403	4.465908118654584	2.0794415416798357	0.3866020271302041
protein_coding__NA__chr11:121986941..121986942,-	chr11:121986941..121986942,-	51	39	49		3.9512437185814275	3.6888794541139363	3.912023005428146
Enhancer__chr11:122049218-122049681	chr11:122049218-122049681	18	74	9	0.52217958768367	2.9444389791664403	4.31748811353631	2.302585092994046	0.4201432470146063
Enhancer__chr11:122052220-122052515	chr11:122052220-122052515	50	101	8	0.459207267968795	3.9318256327243257	4.624972813284271	2.1972245773362196	0.37789332111554436
Enhancer__chr11:122059856-122060218	chr11:122059856-122060218	7	48	4	0.4197577913631694	2.0794415416798357	3.8918202981106265	1.6094379124341003	0.3504862876019874
Enhancer__chr11:122063445-122063834	chr11:122063445-122063834	16	70	5	0.36407545141870984	2.833213344056216	4.2626798770413155	1.791759469228055	0.3104768741807576
Enhancer__chr11:122072667-122072944	chr11:122072667-122072944	15	86	8	0.31673632792021117	2.772588722239781	4.465908118654584	2.1972245773362196	0.27515619612655295
Enhancer__chr11:122080743-122080920	chr11:122080743-122080920	8	50	2	0.42790678749403044	2.1972245773362196	3.9318256327243257	1.0986122886681098	0.3562095869227717
Enhancer__chr11:122086038-122086153	chr11:122086038-122086153	17	57	5	0.5118679231384973	2.8903717578961645	4.060443010546419	1.791759469228055	0.4133459215202675
Enhancer__chr11:122100461-122100655	chr11:122100461-122100655	22	70	13	0.4966179257552109	3.1354942159291497	4.2626798770413155	2.6390573296152584	0.40320784624520983
Enhancer__chr11:122100877-122101142	chr11:122100877-122101142	22	69	9	0.5055707051016669	3.1354942159291497	4.248495242049359	2.302585092994046	0.4091720323680161
Enhancer__chr11:122177708-122178168	chr11:122177708-122178168	14	76	5	0.4677228799398105	2.70805020110221	4.343805421853684	1.791759469228055	0.3837121384893289
Enhancer__chr11:122190699-122191055	chr11:122190699-122191055	7	32	3	0.39245886965892646	2.0794415416798357	3.4965075614664802	1.3862943611198906	0.33107115533382986
Enhancer__chr11:122292534-122292605	chr11:122292534-122292605	14	64	5	0.4415515225079014	2.70805020110221	4.174387269895637	1.791759469228055	0.36571997974540565
intergenic__p2@ENST00000526674__chr11:122293549..122293583,-	chr11:122293549..122293583,-	11	53	4		2.4849066497880004	3.9889840465642745	1.6094379124341003
Enhancer__chr11:122311334-122311672	chr11:122311334-122311672	38	60	21	0.39686264716947156	3.6635616461296463	4.110873864173311	3.091042453358316	0.33422875559105536
Enhancer__chr11:122312513-122312743	chr11:122312513-122312743	29	103	6	0.44758564322659194	3.4011973816621555	4.6443908991413725	1.9459101490553132	0.3698970950198286
Enhancer__chr11:122405364-122405463	chr11:122405364-122405463	31	105	15	0.36971919120624364	3.4657359027997265	4.663439094112067	2.772588722239781	0.3146057489083782
Enhancer__chr11:122475409-122475703	chr11:122475409-122475703	14	39	11	0.4984667106584068	2.70805020110221	3.6888794541139363	2.4849066497880004	0.4044423924183167
protein_coding__p3@UBASH3B__chr11:122526392..122526406,+	chr11:122526392..122526406,+	21	69	12		3.091042453358316	4.248495242049359	2.5649493574615367
protein_coding__p2@CRTAM__chr11:122709200..122709215,+	chr11:122709200..122709215,+	15	60	8		2.772588722239781	4.110873864173311	2.1972245773362196
protein_coding__NA__chr11:122753386..122753412,+	chr11:122753386..122753412,+	18	64	12		2.9444389791664403	4.174387269895637	2.5649493574615367
antisense__p1@LOC100506343__chr1:112282444..112282464,+	chr1:112282444..112282464,+	24	63	17	0.39087862868206713	3.2188758248682006	4.1588830833596715	2.8903717578961645	0.32993565441265654
antisense__NA__chr11:12284913..12284941,-	chr11:12284913..12284941,-	17	87	5	0.35453485939821566	2.8903717578961645	4.477336814478207	1.791759469228055	0.3034581182016711
protein_coding__p1@BSX__chr11:122852529..122852549,-	chr11:122852529..122852549,-	8	70	2		2.1972245773362196	4.2626798770413155	1.0986122886681098
Enhancer__chr11:122888881-122889273	chr11:122888881-122889273	14	70	5	0.3178495415713046	2.70805020110221	4.2626798770413155	1.791759469228055	0.27600127294126986
Enhancer__chr11:1228821-1229012	chr11:1228821-1229012	17	82	7	0.36691470099731144	2.8903717578961645	4.418840607796598	2.0794415416798357	0.31255615710971885
protein_coding__NA__chr11:122934146..122934147,-	chr11:122934146..122934147,-	17	66	6		2.8903717578961645	4.204692619390966	1.9459101490553132
Enhancer__chr11:122936469-122936659	chr11:122936469-122936659	11	44	5	0.3744248022136279	2.4849066497880004	3.8066624897703196	1.791759469228055	0.31803531793312895
Enhancer__chr11:122940079-122940521	chr11:122940079-122940521	11	48	5	0.3922528213733626	2.4849066497880004	3.8918202981106265	1.791759469228055	0.33092316997031573
protein_coding__NA__chr11:12296867..12296871,+	chr11:12296867..12296871,+	9	21	5		2.302585092994046	3.091042453358316	1.791759469228055
div_pc__p7@DDX20__chr1:112297863..112297874,+	chr1:112297863..112297874,+	3	31	1		1.3862943611198906	3.4657359027997265	0.6931471805599453
div_pc__NA__chr1:112298439..112298454,-	chr1:112298439..112298454,-	16	77	5		2.833213344056216	4.356708826689592	1.791759469228055
antisense__NA__chr11:123059478..123059479,+	chr11:123059478..123059479,+	11	51	4	0.30712578670024065	2.4849066497880004	3.9512437185814275	1.6094379124341003	0.2678306707918353
protein_coding__p1@CLMP__chr11:123065926..123065977,-	chr11:123065926..123065977,-	20	96	8		3.044522437723423	4.574710978503383	2.1972245773362196
Enhancer__chr11:123077641-123077822	chr11:123077641-123077822	19	63	10	0.5766384015696456	2.995732273553991	4.1588830833596715	2.3978952727983707	0.45529498655219275
Enhancer__chr11:123104152-123104245	chr11:123104152-123104245	25	93	11	0.4114888026024425	3.258096538021482	4.543294782270004	2.4849066497880004	0.344645035702571
Enhancer__chr11:123172454-123172607	chr11:123172454-123172607	27	75	10	0.4179369028505294	3.332204510175204	4.330733340286331	2.3978952727983707	0.3492029298353673
Enhancer__chr11:123172652-123173022	chr11:123172652-123173022	13	82	7	0.5590146140343857	2.6390573296152584	4.418840607796598	2.0794415416798357	0.4440539640114254
Enhancer__chr11:123173564-123173848	chr11:123173564-123173848	16	55	6	0.38186369462887043	2.833213344056216	4.02535169073515	1.9459101490553132	0.32343309141392435
intergenic__p1@ENST00000527533__chr11:123185490..123185510,-	chr11:123185490..123185510,-	21	97	8		3.091042453358316	4.584967478670572	2.1972245773362196
Enhancer__chr11:123234100-123234303	chr11:123234100-123234303	6	37	4	0.5419945468950857	1.9459101490553132	3.6375861597263857	1.6094379124341003	0.43307673875037483
Enhancer__chr11:123275970-123276355	chr11:123275970-123276355	34	96	11	0.404889307456918	3.5553480614894135	4.574710978503383	2.4849066497880004	0.3399585149538571
Enhancer__chr11:123293400-123293723	chr11:123293400-123293723	17	83	4	0.4680645939670767	2.8903717578961645	4.430816798843313	1.6094379124341003	0.38394493056426376
protein_coding__p1@ENST00000533341,p1@uc001pyu.2__chr11:123300967..123300994,+	chr11:123300967..123300994,+	33	89	17		3.5263605246161616	4.499809670330265	2.8903717578961645
Enhancer__chr11:123327975-123328380	chr11:123327975-123328380	30	55	23	0.4458366498032561	3.4339872044851463	4.02535169073515	3.1780538303479458	0.3686881504142874
Enhancer__chr11:123335007-123335161	chr11:123335007-123335161	12	32	7	0.5438160242177658	2.5649493574615367	3.4965075614664802	2.0794415416798357	0.4342572892036532
Enhancer__chr11:123343327-123343490	chr11:123343327-123343490	34	85	14	0.4312929140701993	3.5553480614894135	4.454347296253507	2.70805020110221	0.3585781715007463
Enhancer__chr11:123345048-123345386	chr11:123345048-123345386	20	79	7	0.3070789086598538	3.044522437723423	4.382026634673881	2.0794415416798357	0.2677948066986562
Enhancer__chr11:123350505-123350682	chr11:123350505-123350682	27	41	21	0.41173863859044135	3.332204510175204	3.7376696182833684	3.091042453358316	0.34482202178949095
Enhancer__chr11:123352361-123352657	chr11:123352361-123352657	11	68	5	0.5568189992504398	2.4849066497880004	4.23410650459726	1.791759469228055	0.4426446364157565
Enhancer__chr11:123353850-123354009	chr11:123353850-123354009	21	74	6	0.44346231450300744	3.091042453358316	4.31748811353631	1.9459101490553132	0.3670446127506211
Enhancer__chr11:123368606-123368784	chr11:123368606-123368784	12	50	6	0.459357540213627	2.5649493574615367	3.9318256327243257	1.9459101490553132	0.3779962979242439
Enhancer__chr11:123381868-123382248	chr11:123381868-123382248	7	63	2	0.3858299620482206	2.0794415416798357	4.1588830833596715	1.0986122886681098	0.3262992107367061
Enhancer__chr11:123394284-123394590	chr11:123394284-123394590	4	18	2	0.20677392613630793	1.6094379124341003	2.9444389791664403	1.0986122886681098	0.18795062228240994
protein_coding__p2@GRAMD1B__chr11:123396307..123396358,+	chr11:123396307..123396358,+	20	51	13		3.044522437723423	3.9512437185814275	2.6390573296152584
protein_coding__NA__chr11:123525843..123525861,-	chr11:123525843..123525861,-	35	76	20		3.58351893845611	4.343805421853684	3.044522437723423
intergenic__NA__chr11:123539645..123539646,+	chr11:123539645..123539646,+	12	52	5		2.5649493574615367	3.970291913552122	1.791759469228055
Enhancer__chr11:123565846-123566237	chr11:123565846-123566237	24	86	15	0.44212165888302973	3.2188758248682006	4.465908118654584	2.772588722239781	0.3661154034614053
protein_coding__p1@ZNF202__chr11:123612319..123612395,-	chr11:123612319..123612395,-	49	86	23		3.912023005428146	4.465908118654584	3.1780538303479458
Enhancer__chr11:123613222-123613605	chr11:123613222-123613605	9	40	5	0.5648662550610735	2.302585092994046	3.713572066704308	1.791759469228055	0.4478003603153274
Enhancer__chr11:123613702-123613859	chr11:123613702-123613859	16	82	8	0.5187587827559648	2.833213344056216	4.418840607796598	2.1972245773362196	0.4178934109745866
Enhancer__chr11:123666846-123667064	chr11:123666846-123667064	26	81	9	0.41607069177736283	3.295836866004329	4.406719247264253	2.302585092994046	0.34788591759697196
protein_coding__p1@TMEM225__chr11:123756334..123756379,-	chr11:123756334..123756379,-	20	78	12		3.044522437723423	4.3694478524670215	2.5649493574615367
protein_coding__NA__chr11:123810674..123810675,+	chr11:123810674..123810675,+	6	39	3		1.9459101490553132	3.6888794541139363	1.3862943611198906
protein_coding__NA__chr11:123848780..123848803,-	chr11:123848780..123848803,-	10	42	5		2.3978952727983707	3.7612001156935624	1.791759469228055
Enhancer__chr11:123879192-123879570	chr11:123879192-123879570	8	66	2	0.4263687473698974	2.1972245773362196	4.204692619390966	1.0986122886681098	0.3551318771822714
Enhancer__chr11:123941712-123941923	chr11:123941712-123941923	25	74	13	0.3972013383081302	3.258096538021482	4.31748811353631	2.6390573296152584	0.33447119180016005
Enhancer__chr11:123945702-123946055	chr11:123945702-123946055	12	53	7	0.48058733776729845	2.5649493574615367	3.9889840465642745	2.0794415416798357	0.39243885889472113
Enhancer__chr11:123948297-123948692	chr11:123948297-123948692	3	31	2	0.06039661612431457	1.3862943611198906	3.4657359027997265	1.0986122886681098	0.05864300429628997
Enhancer__chr11:123949311-123949466	chr11:123949311-123949466	6	65	2	0.32916276833514413	1.9459101490553132	4.189654742026425	1.0986122886681098	0.2845492465245541
Enhancer__chr11:123950495-123950749	chr11:123950495-123950749	14	87	6	0.5027969785352732	2.70805020110221	4.477336814478207	1.9459101490553132	0.4073280241588771
Enhancer__chr11:123951200-123951810	chr11:123951200-123951810	9	56	6	0.3402153679791371	2.302585092994046	4.04305126783455	1.9459101490553132	0.2928303234208536
Enhancer__chr11:123957354-123957540	chr11:123957354-123957540	11	60	5	0.5877500236609374	2.4849066497880004	4.110873864173311	1.791759469228055	0.46231793460312776
Enhancer__chr11:123984777-123984974	chr11:123984777-123984974	15	49	10	0.49824801309189876	2.772588722239781	3.912023005428146	2.3978952727983707	0.4042964342026994
protein_coding__p1@VWA5A__chr11:123986149..123986169,+	chr11:123986149..123986169,+	32	92	9		3.4965075614664802	4.532599493153256	2.302585092994046
protein_coding__p1@PARVA__chr11:12399071..12399185,+	chr11:12399071..12399185,+	34	85	13		3.5553480614894135	4.454347296253507	2.6390573296152584
Enhancer__chr11:124048157-124048385	chr11:124048157-124048385	32	100	8	0.5096378770605567	3.4965075614664802	4.61512051684126	2.1972245773362196	0.4118698055500664
Enhancer__chr11:124062644-124062948	chr11:124062644-124062948	6	30	3	0.482484746531796	1.9459101490553132	3.4339872044851463	1.3862943611198906	0.39371956281947296
Enhancer__chr11:124111920-124112038	chr11:124111920-124112038	12	91	4	0.42549189807133964	2.5649493574615367	4.5217885770490405	1.6094379124341003	0.35451694578470083
Enhancer__chr11:1241085-1241212	chr11:1241085-1241212	10	66	3	0.3820943460074025	2.3978952727983707	4.204692619390966	1.3862943611198906	0.3235999907486294
protein_coding__NA__chr11:124135254..124135271,+	chr11:124135254..124135271,+	9	60	6		2.302585092994046	4.110873864173311	1.9459101490553132
Enhancer__chr11:124146082-124146472	chr11:124146082-124146472	23	68	11	0.5626000433788649	3.1780538303479458	4.23410650459726	2.4849066497880004	0.4463511283412034
Enhancer__chr11:124333152-124333516	chr11:124333152-124333516	11	58	4	0.48424420277162816	2.4849066497880004	4.07753744390572	1.6094379124341003	0.3949056883308891
Enhancer__chr11:124351758-124352356	chr11:124351758-124352356	56	78	15	0.447740945822116	4.04305126783455	4.3694478524670215	2.772588722239781	0.37000437313916784
Enhancer__chr11:124391253-124391530	chr11:124391253-124391530	8	65	3	0.41796314577397053	2.1972245773362196	4.189654742026425	1.3862943611198906	0.3492214374858429
Enhancer__chr11:124403880-124404281	chr11:124403880-124404281	6	37	3	0.6650879611051767	1.9459101490553132	3.6375861597263857	1.3862943611198906	0.5098779515295772
protein_coding__p1@MUC5B__chr11:1244288..1244302,+	chr11:1244288..1244302,+	25	96	8		3.258096538021482	4.574710978503383	2.1972245773362196
Enhancer__chr11:124458771-124459153	chr11:124458771-124459153	8	52	4	0.4733053084454034	2.1972245773362196	3.970291913552122	1.6094379124341003	0.38750838582344055
protein_coding__p1@PANX3__chr11:124481316..124481334,+	chr11:124481316..124481334,+	47	63	42		3.871201010907891	4.1588830833596715	3.7612001156935624
protein_coding__p1@TBRG1__chr11:124492749..124492795,+	chr11:124492749..124492795,+	51	62	23		3.9512437185814275	4.143134726391533	3.1780538303479458
antisense__NA__chr1:112451870..112451918,+	chr1:112451870..112451918,+	30	107	9	0.37523066392696003	3.4339872044851463	4.68213122712422	2.302585092994046	0.3186214726323839
protein_coding__p1@SPA17__chr11:124543784..124543824,+	chr11:124543784..124543824,+	12	60	7		2.5649493574615367	4.110873864173311	2.0794415416798357
protein_coding__NA__chr11:124564329..124564340,-	chr11:124564329..124564340,-	21	80	12		3.091042453358316	4.394449154672439	2.5649493574615367
Enhancer__chr11:124587333-124587525	chr11:124587333-124587525	23	107	6	0.43145221475694256	3.1780538303479458	4.68213122712422	1.9459101490553132	0.3586894637602657
Enhancer__chr11:124587586-124587756	chr11:124587586-124587756	5	35	3	0.3502438408142505	1.791759469228055	3.58351893845611	1.3862943611198906	0.3002851989653703
protein_coding__p2@NRGN__chr11:124609805..124609817,+	chr11:124609805..124609817,+	36	85	15		3.6109179126442243	4.454347296253507	2.772588722239781
antisense__NA__chr11:124616183..124616233,-	chr11:124616183..124616233,-	25	57	13	0.46213716603471305	3.258096538021482	4.060443010546419	2.6390573296152584	0.3798991777438664
protein_coding__p2@VSIG2__chr11:124622143..124622162,-	chr11:124622143..124622162,-	21	95	8		3.091042453358316	4.564348191467836	2.1972245773362196
antisense__p1@ENST00000504932__chr11:124629023..124629069,+	chr11:124629023..124629069,+	18	62	12	0.350186380697071	2.9444389791664403	4.143134726391533	2.5649493574615367	0.3002426426965725
protein_coding__p1@ESAM__chr11:124632179..124632199,-	chr11:124632179..124632199,-	23	63	12		3.1780538303479458	4.1588830833596715	2.5649493574615367
div_lnc__NA__chr11:124670316..124670365,+	chr11:124670316..124670365,+	46	80	21	0.4241153313641855	3.8501476017100584	4.394449154672439	3.091042453358316	0.35355080083671453
div_pc__p2@C11orf61__chr11:124670550..124670574,-	chr11:124670550..124670574,-	25	93	5	0.4889137381719911	3.258096538021482	4.543294782270004	1.791759469228055	0.39804681929838176
Enhancer__chr11:124733065-124733412	chr11:124733065-124733412	11	55	5	0.31110605454384443	2.4849066497880004	4.02535169073515	1.791759469228055	0.27087109742411514
protein_coding__p21@ROBO3__chr11:124735323..124735332,+	chr11:124735323..124735332,+	10	96	3		2.3978952727983707	4.574710978503383	1.3862943611198906
antisense__NA__chr11:124756653..124756663,+	chr11:124756653..124756663,+	25	66	15	0.42516136641290503	3.258096538021482	4.204692619390966	2.772588722239781	0.35428504689749923
protein_coding__NA__chr11:124761326..124761368,+	chr11:124761326..124761368,+	20	65	13		3.044522437723423	4.189654742026425	2.6390573296152584
protein_coding__NA__chr11:124768377..124768398,-	chr11:124768377..124768398,-	23	63	12		3.1780538303479458	4.1588830833596715	2.5649493574615367
protein_coding__NA__chr11:124789606..124789647,+	chr11:124789606..124789647,+	7	39	3		2.0794415416798357	3.6888794541139363	1.3862943611198906
protein_coding__p3@HEPACAM__chr11:124806212..124806292,-	chr11:124806212..124806292,-	4	37	3		1.6094379124341003	3.6375861597263857	1.3862943611198906
Enhancer__chr11:124812430-124812599	chr11:124812430-124812599	5	36	2	0.259264590784042	1.791759469228055	3.6109179126442243	1.0986122886681098	0.23052789246078534
protein_coding__p2@CCDC15__chr11:124824000..124824061,+	chr11:124824000..124824061,+	16	89	6		2.833213344056216	4.499809670330265	1.9459101490553132
protein_coding__p3@SLC37A2__chr11:124932955..124932970,+	chr11:124932955..124932970,+	14	66	8		2.70805020110221	4.204692619390966	2.1972245773362196
protein_coding__p1@ANGPTL7__chr1:11249404..11249419,+	chr1:11249404..11249419,+	12	51	4		2.5649493574615367	3.9512437185814275	1.6094379124341003
protein_coding__p1@TMEM218__chr11:124981483..124981532,-	chr11:124981483..124981532,-	11	68	4		2.4849066497880004	4.23410650459726	1.6094379124341003
intergenic__NA__chr11:125009550..125009551,-	chr11:125009550..125009551,-	17	90	4		2.8903717578961645	4.51085950651685	1.6094379124341003
Enhancer__chr11:125032699-125033051	chr11:125032699-125033051	13	51	7	0.5157110792676105	2.6390573296152584	3.9512437185814275	2.0794415416798357	0.41588468809928086
Enhancer__chr11:125033403-125033516	chr11:125033403-125033516	23	81	7	0.42699221655037556	3.1780538303479458	4.406719247264253	2.0794415416798357	0.3555688840652309
div_lnc__NA__chr11:125034504..125034507,-	chr11:125034504..125034507,-	52	105	16	0.4233370249382346	3.970291913552122	4.663439094112067	2.833213344056216	0.35300413220248017
div_pc__p1@PKNOX2__chr11:125034640..125034655,+	chr11:125034640..125034655,+	22	79	7	0.3199529128982243	3.1354942159291497	4.382026634673881	2.0794415416798357	0.2775960639152172
antisense__NA__chr11:125136726..125136763,-	chr11:125136726..125136763,-	13	59	6	0.48025738936499934	2.6390573296152584	4.0943445622221	1.9459101490553132	0.39221598438823896
div_pc__p2@KCND3__chr1:112531777..112531801,-	chr1:112531777..112531801,-	33	73	19	0.4618274578673449	3.5263605246161616	4.30406509320417	2.995732273553991	0.37968733648833636
div_lnc__NA__chr1:112532479..112532503,+	chr1:112532479..112532503,+	19	90	6	0.3141365204330996	2.995732273553991	4.51085950651685	1.9459101490553132	0.27317981149436005
protein_coding__NA__chr11:125365108..125365122,+	chr11:125365108..125365122,+	20	60	6		3.044522437723423	4.110873864173311	1.9459101490553132
protein_coding__p1@FEZ1__chr11:125366089..125366207,-	chr11:125366089..125366207,-	27	79	11		3.332204510175204	4.382026634673881	2.4849066497880004
Enhancer__chr11:125382128-125382302	chr11:125382128-125382302	13	44	7	0.4214167618292668	2.6390573296152584	3.8066624897703196	2.0794415416798357	0.35165409381985696
Enhancer__chr11:125384251-125384436	chr11:125384251-125384436	24	79	7	0.3096581953281546	3.2188758248682006	4.382026634673881	2.0794415416798357	0.26976618357079135
protein_coding__p3@EI24__chr11:125439278..125439294,+	chr11:125439278..125439294,+	5	53	2		1.791759469228055	3.9889840465642745	1.0986122886681098
div_pc__p7@STT3A__chr11:125461650..125461670,+	chr11:125461650..125461670,+	16	76	6	0.48576385639626635	2.833213344056216	4.343805421853684	1.9459101490553132	0.3959290214175207
div_lnc__p1@ENST00000530526__chr11:125462344..125462395,-	chr11:125462344..125462395,-	29	81	11	0.41160781767773824	3.4011973816621555	4.406719247264253	2.4849066497880004	0.3447293509714932
protein_coding__p1@CHEK1__chr11:125495862..125495882,+	chr11:125495862..125495882,+	12	63	5		2.5649493574615367	4.1588830833596715	1.791759469228055
protein_coding__p1@ACRV1__chr11:125550735..125550747,-	chr11:125550735..125550747,-	10	35	5		2.3978952727983707	3.58351893845611	1.791759469228055
Enhancer__chr11:125560855-125560979	chr11:125560855-125560979	3	40	1	0.33300579745353887	1.3862943611198906	3.713572066704308	0.6931471805599453	0.2874363903645624
Enhancer__chr11:12561282-12561501	chr11:12561282-12561501	9	39	4	0.3771424316571818	2.302585092994046	3.6888794541139363	1.6094379124341003	0.32001065060446593
protein_coding__p1@PATE1__chr11:125616155..125616181,+	chr11:125616155..125616181,+	19	93	6		2.995732273553991	4.543294782270004	1.9459101490553132
intergenic__NA__chr11:12562556..12562557,-	chr11:12562556..12562557,-	12	80	3		2.5649493574615367	4.394449154672439	1.3862943611198906
protein_coding__p1@PATE2__chr11:125648690..125648734,-	chr11:125648690..125648734,-	23	90	10		3.1780538303479458	4.51085950651685	2.3978952727983707
protein_coding__p1@PATE3__chr11:125658009..125658027,+	chr11:125658009..125658027,+	16	43	15		2.833213344056216	3.784189633918261	2.772588722239781
Enhancer__chr11:125665065-125665247	chr11:125665065-125665247	19	61	9	0.5104196058585252	2.995732273553991	4.127134385045092	2.302585092994046	0.41238749689855814
Enhancer__chr11:125670081-125670467	chr11:125670081-125670467	7	72	2	0.38650993174357795	2.0794415416798357	4.290459441148391	1.0986122886681098	0.3267897492240792
Enhancer__chr11:125696963-125697011	chr11:125696963-125697011	7	49	5	0.4001711852928525	2.0794415416798357	3.912023005428146	1.791759469228055	0.3365945043553892
Enhancer__chr11:125697407-125697462	chr11:125697407-125697462	30	77	12	0.44890071376811724	3.4339872044851463	4.356708826689592	2.5649493574615367	0.3708051404720096
protein_coding__p1@PATE4__chr11:125703204..125703221,+	chr11:125703204..125703221,+	9	75	3		2.302585092994046	4.330733340286331	1.3862943611198906
intergenic__NA__chr11:125744519..125744526,-	chr11:125744519..125744526,-	12	83	6		2.5649493574615367	4.430816798843313	1.9459101490553132
protein_coding__NA__chr11:125753506..125753507,+	chr11:125753506..125753507,+	19	76	9		2.995732273553991	4.343805421853684	2.302585092994046
div_pc__p1@PUS3__chr11:125773085..125773122,-	chr11:125773085..125773122,-	19	78	5		2.995732273553991	4.3694478524670215	1.791759469228055
div_pc__p2@DDX25__chr11:125773216..125773228,+	chr11:125773216..125773228,+	13	52	5		2.6390573296152584	3.970291913552122	1.791759469228055
intergenic__NA__chr11:125808933..125808937,-	chr11:125808933..125808937,-	27	101	5		3.332204510175204	4.624972813284271	1.791759469228055
protein_coding__NA__chr11:125933186..125933221,-	chr11:125933186..125933221,-	32	89	13		3.4965075614664802	4.499809670330265	2.6390573296152584
Enhancer__chr11:125937888-125938141	chr11:125937888-125938141	16	64	7	0.4569097913165773	2.833213344056216	4.174387269895637	2.0794415416798357	0.3763176113063225
Enhancer__chr11:125971052-125971538	chr11:125971052-125971538	24	101	6	0.399569077526062	3.2188758248682006	4.624972813284271	1.9459101490553132	0.3361643874734277
Enhancer__chr11:125974412-125974829	chr11:125974412-125974829	40	99	18	0.4535290414826684	3.713572066704308	4.605170185988092	2.9444389791664403	0.3739944211974213
intergenic__NA__chr11:125976647..125976655,-	chr11:125976647..125976655,-	23	46	16		3.1780538303479458	3.8501476017100584	2.833213344056216
Enhancer__chr11:125976647-125976803	chr11:125976647-125976803	24	47	16	0.4561808792322717	3.2188758248682006	3.871201010907891	2.833213344056216	0.3758171723005016
Enhancer__chr11:125980178-125980467	chr11:125980178-125980467	19	84	9	0.44351278167960223	2.995732273553991	4.442651256490317	2.302585092994046	0.36707957472633523
Enhancer__chr11:125983623-125983738	chr11:125983623-125983738	35	68	20	0.4104137495431059	3.58351893845611	4.23410650459726	3.044522437723423	0.34388310073743267
Enhancer__chr11:125985079-125985242	chr11:125985079-125985242	17	54	6	0.43933383678361926	2.8903717578961645	4.007333185232471	1.9459101490553132	0.36418039320463413
Enhancer__chr11:125985923-125986168	chr11:125985923-125986168	18	76	6	0.42742839063214905	2.9444389791664403	4.343805421853684	1.9459101490553132	0.35587449710913244
Enhancer__chr11:125992920-125993185	chr11:125992920-125993185	4	32	3	0.5176485780004944	1.6094379124341003	3.4965075614664802	1.3862943611198906	0.4171621488789324
Enhancer__chr11:125997963-125998111	chr11:125997963-125998111	17	86	6	0.45766826756564316	2.8903717578961645	4.465908118654584	1.9459101490553132	0.3768380820234313
Enhancer__chr11:126001132-126001515	chr11:126001132-126001515	12	33	10	0.510293943991773	2.5649493574615367	3.5263605246161616	2.3978952727983707	0.41230429677729474
Enhancer__chr11:126002239-126002432	chr11:126002239-126002432	11	42	6	0.3606334584824883	2.4849066497880004	3.7612001156935624	1.9459101490553132	0.3079503696028692
Enhancer__chr11:126010526-126010866	chr11:126010526-126010866	3	21	2	0.17835180495251135	1.3862943611198906	3.091042453358316	1.0986122886681098	0.1641166866134379
Enhancer__chr11:126029421-126029682	chr11:126029421-126029682	17	68	5	0.6553319453891407	2.8903717578961645	4.23410650459726	1.791759469228055	0.504001559949415
intergenic__NA__chr11:126029681..126029682,+	chr11:126029681..126029682,+	17	68	5		2.8903717578961645	4.23410650459726	1.791759469228055
Enhancer__chr11:126032961-126033284	chr11:126032961-126033284	11	80	4	0.4105397425853991	2.4849066497880004	4.394449154672439	1.6094379124341003	0.34397242730217653
div_pc__p1@RPUSD4__chr11:126081532..126081568,-	chr11:126081532..126081568,-	76	90	27		4.343805421853684	4.51085950651685	3.332204510175204
div_pc__p1@FAM118B__chr11:126081662..126081700,+	chr11:126081662..126081700,+	75	70	27		4.330733340286331	4.2626798770413155	3.332204510175204
div_pc__p1@SRPR__chr11:126138705..126138802,-	chr11:126138705..126138802,-	47	102	17		3.871201010907891	4.634728988229636	2.8903717578961645
div_pc__p1@FOXRED1__chr11:126139005..126139086,+	chr11:126139005..126139086,+	17	54	8		2.8903717578961645	4.007333185232471	2.1972245773362196
protein_coding__p1@TIRAP__chr11:126152954..126152999,+	chr11:126152954..126152999,+	37	74	16		3.6375861597263857	4.31748811353631	2.833213344056216
div_pc__p1@DCPS__chr11:126173943..126173969,+	chr11:126173943..126173969,+	27	68	12		3.332204510175204	4.23410650459726	2.5649493574615367
div_pc__p1@ENST00000524964__chr11:126174186..126174226,-	chr11:126174186..126174226,-	21	87	5		3.091042453358316	4.477336814478207	1.791759469228055
Enhancer__chr1:112618733-112618998	chr1:112618733-112618998	6	60	2	0.36621805514990785	1.9459101490553132	4.110873864173311	1.0986122886681098	0.3120463788262283
protein_coding__p1@ST3GAL4__chr11:126225529..126225660,+	chr11:126225529..126225660,+	27	87	10		3.332204510175204	4.477336814478207	2.3978952727983707
Enhancer__chr11:12640821-12640898	chr11:12640821-12640898	25	73	17	0.3891191355161604	3.258096538021482	4.30406509320417	2.8903717578961645	0.32866983080408846
antisense__NA__chr11:126522695..126522702,+	chr11:126522695..126522702,+	17	50	10	0.4617840577625212	2.8903717578961645	3.9318256327243257	2.3978952727983707	0.3796576471095698
antisense__p3@KIRREL3-AS2__chr11:126810628..126810637,+	chr11:126810628..126810637,+	14	86	4	0.5034891542958367	2.70805020110221	4.465908118654584	1.6094379124341003	0.4077885097828072
antisense__p2@KIRREL3-AS2__chr11:126810648..126810657,+	chr11:126810648..126810657,+	15	86	4	0.5034891542958367	2.772588722239781	4.465908118654584	1.6094379124341003	0.4077885097828072
antisense__NA__chr11:126862321..126862334,+	chr11:126862321..126862334,+	8	55	3	0.5519662857709281	2.1972245773362196	4.02535169073515	1.3862943611198906	0.4395226984393351
div_lnc__NA__chr11:126872751..126872808,+	chr11:126872751..126872808,+	16	68	5	0.4808274009346997	2.833213344056216	4.23410650459726	1.791759469228055	0.3926009862487792
div_pc__p3@KIRREL3__chr11:126873246..126873298,-	chr11:126873246..126873298,-	14	70	6	0.27093428515490137	2.70805020110221	4.2626798770413155	1.9459101490553132	0.23975228760936815
intergenic__NA__chr11:126891630..126891673,+	chr11:126891630..126891673,+	24	68	14		3.2188758248682006	4.23410650459726	2.70805020110221
Enhancer__chr11:126926765-126926868	chr11:126926765-126926868	2	20	1	0.4130738578057617	1.0986122886681098	3.044522437723423	0.6931471805599453	0.34576737254566536
intergenic__NA__chr11:126936904..126936918,+	chr11:126936904..126936918,+	22	71	12		3.1354942159291497	4.276666119016055	2.5649493574615367
protein_coding__p1@TEAD1__chr11:12695944..12695989,+	chr11:12695944..12695989,+	37	70	12		3.6375861597263857	4.2626798770413155	2.5649493574615367
intergenic__NA__chr11:126989001..126989016,+	chr11:126989001..126989016,+	6	43	3		1.9459101490553132	3.784189633918261	1.3862943611198906
antisense__NA__chr11:1271104..1271115,-	chr11:1271104..1271115,-	19	86	7	0.39647015667556196	2.995732273553991	4.465908118654584	2.0794415416798357	0.3339477360892242
Enhancer__chr11:127123792-127123945	chr11:127123792-127123945	9	33	8	0.5732927322359488	2.302585092994046	3.5263605246161616	2.1972245773362196	0.4531707048141434
intergenic__p1@uc001qeh.2__chr11:127140956..127140979,+	chr11:127140956..127140979,+	10	70	4		2.3978952727983707	4.2626798770413155	1.6094379124341003
Enhancer__chr11:127391525-127391650	chr11:127391525-127391650	14	57	6	0.46262000909877354	2.70805020110221	4.060443010546419	1.9459101490553132	0.38022935426077664
Enhancer__chr11:127497249-127497440	chr11:127497249-127497440	10	48	6	0.4032193001109343	2.3978952727983707	3.8918202981106265	1.9459101490553132	0.33876909689619006
Enhancer__chr11:127859699-127859802	chr11:127859699-127859802	7	66	3	0.37826372956783644	2.0794415416798357	4.204692619390966	1.3862943611198906	0.32082454003269684
Enhancer__chr11:127908957-127909358	chr11:127908957-127909358	8	52	3	0.5598426192817559	2.1972245773362196	3.970291913552122	1.3862943611198906	0.44458493109640657
intergenic__NA__chr11:128049246..128049247,+	chr11:128049246..128049247,+	16	59	12		2.833213344056216	4.0943445622221	2.5649493574615367
Enhancer__chr11:128049693-128049967	chr11:128049693-128049967	9	51	5	0.5259931402147259	2.302585092994046	3.9512437185814275	1.791759469228055	0.422645437580029
Enhancer__chr11:128071059-128071237	chr11:128071059-128071237	11	61	5	0.529538040554775	2.4849066497880004	4.127134385045092	1.791759469228055	0.424965755535088
Enhancer__chr11:128078462-128078679	chr11:128078462-128078679	10	58	4	0.4648600796564146	2.3978952727983707	4.07753744390572	1.6094379124341003	0.38175972914082545
intergenic__NA__chr11:128078660..128078679,+	chr11:128078660..128078679,+	6	50	4		1.9459101490553132	3.9318256327243257	1.6094379124341003
Enhancer__chr11:128089725-128089877	chr11:128089725-128089877	31	63	7	0.45035696010104387	3.4657359027997265	4.1588830833596715	2.0794415416798357	0.37180970551534187
Enhancer__chr11:128096140-128096386	chr11:128096140-128096386	7	22	5	0.4359015930109786	2.0794415416798357	3.1354942159291497	1.791759469228055	0.36179293973395776
Enhancer__chr11:128098978-128099361	chr11:128098978-128099361	13	73	5	0.4085764792298912	2.6390573296152584	4.30406509320417	1.791759469228055	0.34257960521296843
Enhancer__chr11:128132461-128132807	chr11:128132461-128132807	25	80	7	0.46778799215797323	3.258096538021482	4.394449154672439	2.0794415416798357	0.3837565002519047
Enhancer__chr11:128141404-128141667	chr11:128141404-128141667	23	55	19	0.4513030544023316	3.1780538303479458	4.02535169073515	2.995732273553991	0.37246181108945153
Enhancer__chr11:128149754-128150077	chr11:128149754-128150077	8	47	5	0.47318133194437334	2.1972245773362196	3.871201010907891	1.791759469228055	0.38742423373572793
Enhancer__chr11:128159118-128159435	chr11:128159118-128159435	13	71	5	0.5202960319207645	2.6390573296152584	4.276666119016055	1.791759469228055	0.4189050737379466
Enhancer__chr11:128161831-128162042	chr11:128161831-128162042	28	81	9	0.43426250328934524	3.367295829986474	4.406719247264253	2.302585092994046	0.3606507821117283
Enhancer__chr11:128168235-128168419	chr11:128168235-128168419	25	65	10	0.485881429952172	3.258096538021482	4.189654742026425	2.3978952727983707	0.3960081516936053
Enhancer__chr11:128169091-128169261	chr11:128169091-128169261	11	37	8	0.4477950182729267	2.4849066497880004	3.6375861597263857	2.1972245773362196	0.3700417219764729
Enhancer__chr11:128172320-128172993	chr11:128172320-128172993	20	56	12	0.4638774700250581	3.044522437723423	4.04305126783455	2.5649493574615367	0.3810887166983945
Enhancer__chr11:128174712-128175165	chr11:128174712-128175165	6	40	3	0.49343094735573484	1.9459101490553132	3.713572066704308	1.3862943611198906	0.4010761221553435
Enhancer__chr11:128186495-128186714	chr11:128186495-128186714	14	84	4	0.47759816081304557	2.70805020110221	4.442651256490317	1.6094379124341003	0.39041790518977787
Enhancer__chr11:128194286-128195037	chr11:128194286-128195037	14	65	5	0.524364009759723	2.70805020110221	4.189654742026425	1.791759469228055	0.42157728029233954
Enhancer__chr11:128199144-128199508	chr11:128199144-128199508	17	79	7	0.43758031792826996	2.8903717578961645	4.382026634673881	2.0794415416798357	0.3629613654699167
Enhancer__chr11:128204456-128204853	chr11:128204456-128204853	12	69	4	0.4620062892322531	2.5649493574615367	4.248495242049359	1.6094379124341003	0.37980966311878084
Enhancer__chr11:128209597-128209938	chr11:128209597-128209938	4	37	2	0.3944975224532002	1.6094379124341003	3.6375861597263857	1.0986122886681098	0.3325341514278227
Enhancer__chr11:128211301-128211582	chr11:128211301-128211582	14	35	12	0.4119889267196465	2.70805020110221	3.58351893845611	2.5649493574615367	0.34499929677376023
Enhancer__chr11:128212720-128212961	chr11:128212720-128212961	11	76	4	0.44027286021094464	2.4849066497880004	4.343805421853684	1.6094379124341003	0.36483258189525636
Enhancer__chr11:128215284-128215531	chr11:128215284-128215531	15	51	7	0.4583566555931746	2.772588722239781	3.9512437185814275	2.0794415416798357	0.3773102234203392
Enhancer__chr11:128291574-128291714	chr11:128291574-128291714	20	82	7	0.456872578387212	3.044522437723423	4.418840607796598	2.0794415416798357	0.3762920686098232
Enhancer__chr11:128294765-128294892	chr11:128294765-128294892	44	85	20	0.4327857855778759	3.8066624897703196	4.454347296253507	3.044522437723423	0.35962065098502843
Enhancer__chr11:128318387-128318699	chr11:128318387-128318699	17	50	8	0.33902163944097635	2.8903717578961645	3.9318256327243257	2.1972245773362196	0.29193922747537
Enhancer__chr11:128323342-128323695	chr11:128323342-128323695	31	53	13	0.4225738754182246	3.4657359027997265	3.9889840465642745	2.6390573296152584	0.3524678191800264
protein_coding__p4@ETS1__chr11:128457446..128457461,-	chr11:128457446..128457461,-	11	38	6		2.4849066497880004	3.6635616461296463	1.9459101490553132
Enhancer__chr11:128480883-128481272	chr11:128480883-128481272	22	66	10	0.4652262468327733	3.1354942159291497	4.204692619390966	2.3978952727983707	0.382009665243359
Enhancer__chr11:128489785-128490148	chr11:128489785-128490148	9	45	5	0.42336647021569956	2.302585092994046	3.828641396489095	1.791759469228055	0.35302481948341136
intergenic__NA__chr11:128491709..128491730,-	chr11:128491709..128491730,-	22	77	11		3.1354942159291497	4.356708826689592	2.4849066497880004
Enhancer__chr11:128498083-128498172	chr11:128498083-128498172	35	59	25	0.4278209450593251	3.58351893845611	4.0943445622221	3.258096538021482	0.3561494674416652
Enhancer__chr11:128498611-128498879	chr11:128498611-128498879	18	55	9	0.47451932570963395	2.9444389791664403	4.02535169073515	2.302585092994046	0.3883320558062475
Enhancer__chr11:128523824-128524174	chr11:128523824-128524174	21	79	8	0.5748720742552137	3.091042453358316	4.382026634673881	2.1972245773362196	0.4541740462837522
div_pc__NA__chr11:128556428..128556460,+	chr11:128556428..128556460,+	1	11	1	0.3502438408142505	0.6931471805599453	2.4849066497880004	0.6931471805599453	0.3002851989653703
div_lnc__NA__chr11:128557406..128557415,-	chr11:128557406..128557415,-	37	108	14	0.4078304040964419	3.6375861597263857	4.6913478822291435	2.70805020110221	0.3420497988449199
antisense__p1@LOC100507392__chr11:128565857..128565899,-	chr11:128565857..128565899,-	8	44	4	0.5370779219867773	2.1972245773362196	3.8066624897703196	1.6094379124341003	0.42988316072537275
Enhancer__chr11:1285805-1285940	chr11:1285805-1285940	26	96	9	0.4038046778925456	3.295836866004329	4.574710978503383	2.302585092994046	0.33918617761561703
protein_coding__p1@KCNJ1__chr11:128737163..128737196,-	chr11:128737163..128737196,-	16	66	10		2.833213344056216	4.204692619390966	2.3978952727983707
Enhancer__chr11:128757408-128757514	chr11:128757408-128757514	28	83	14	0.5195246420293658	3.367295829986474	4.430816798843313	2.70805020110221	0.4183975504392422
protein_coding__p1@KCNJ5__chr11:128761220..128761257,+	chr11:128761220..128761257,+	41	61	13		3.7376696182833684	4.127134385045092	2.6390573296152584
protein_coding__NA__chr11:128775908..128775937,-	chr11:128775908..128775937,-	21	53	11		3.091042453358316	3.9889840465642745	2.4849066497880004
protein_coding__p1@TP53AIP1__chr11:128812744..128812786,-	chr11:128812744..128812786,-	5	49	3		1.791759469228055	3.912023005428146	1.3862943611198906
Enhancer__chr1:112901525-112901779	chr1:112901525-112901779	18	86	5	0.32854244047507625	2.9444389791664403	4.465908118654584	1.791759469228055	0.28408243186860477
intergenic__p1@ENST00000427290__chr1:112903200..112903261,-	chr1:112903200..112903261,-	16	68	7		2.833213344056216	4.23410650459726	2.0794415416798357
protein_coding__p8@ARHGAP32__chr11:129149197..129149220,-	chr11:129149197..129149220,-	39	100	14		3.6888794541139363	4.61512051684126	2.70805020110221
Enhancer__chr11:129149922-129150564	chr11:129149922-129150564	20	92	6	0.3606526793154877	3.044522437723423	4.532599493153256	1.9459101490553132	0.3079644958887697
Enhancer__chr11:129185836-129186114	chr11:129185836-129186114	24	69	11	0.47280875151852747	3.2188758248682006	4.248495242049359	2.4849066497880004	0.38717129301476366
Enhancer__chr1:112918897-112919196	chr1:112918897-112919196	8	44	5	0.3108949795392368	2.1972245773362196	3.8066624897703196	1.791759469228055	0.27071009443264427
Enhancer__chr11:129201080-129201232	chr11:129201080-129201232	19	68	5	0.3737905211424947	2.995732273553991	4.23410650459726	1.791759469228055	0.31757372303770376
Enhancer__chr11:129239352-129239433	chr11:129239352-129239433	24	78	7	0.4905678196532056	3.2188758248682006	4.3694478524670215	2.0794415416798357	0.39915713437772815
Enhancer__chr11:129242787-129242887	chr11:129242787-129242887	18	88	10	0.44967612355585995	2.9444389791664403	4.48863636973214	2.3978952727983707	0.37134016841831424
Enhancer__chr11:129244480-129244782	chr11:129244480-129244782	12	63	4	0.4749445587264446	2.5649493574615367	4.1588830833596715	1.6094379124341003	0.3886204017812573
protein_coding__p2@BARX2__chr11:129245736..129245758,+	chr11:129245736..129245758,+	25	81	15		3.258096538021482	4.406719247264253	2.772588722239781
protein_coding__p1@CTTNBP2NL__chr1:112938820..112938860,+	chr1:112938820..112938860,+	25	83	12		3.258096538021482	4.430816798843313	2.5649493574615367
antisense__NA__chr11:12944468..12944469,-	chr11:12944468..12944469,-	12	68	6	0.43093107151906934	2.5649493574615367	4.23410650459726	1.9459101490553132	0.3583253313632312
Enhancer__chr11:129488554-129488734	chr11:129488554-129488734	23	49	15	0.4112191178442143	3.1780538303479458	3.912023005428146	2.772588722239781	0.3444539534038356
Enhancer__chr11:129507501-129507545	chr11:129507501-129507545	15	76	6	0.3743747051057423	2.772588722239781	4.343805421853684	1.9459101490553132	0.3179988677607844
Enhancer__chr11:129508234-129508346	chr11:129508234-129508346	27	72	11	0.44366016893561516	3.332204510175204	4.290459441148391	2.4849066497880004	0.3671816727015255
Enhancer__chr11:129509159-129509661	chr11:129509159-129509661	42	72	11	0.5081298795169675	3.7612001156935624	4.290459441148391	2.4849066497880004	0.41087039287768873
Enhancer__chr11:129512959-129513316	chr11:129512959-129513316	26	88	10	0.4331486115440873	3.295836866004329	4.48863636973214	2.3978952727983707	0.35987385005930883
protein_coding__p1@AF321778__chr11:1295992..1295993,+	chr11:1295992..1295993,+	5	58	2		1.791759469228055	4.07753744390572	1.0986122886681098
Enhancer__chr11:129601384-129601709	chr11:129601384-129601709	21	58	14	0.5936444966700538	3.091042453358316	4.07753744390572	2.70805020110221	0.46602352956559445
protein_coding__p1@TMEM45B__chr11:129685736..129685754,+	chr11:129685736..129685754,+	46	86	18		3.8501476017100584	4.465908118654584	2.9444389791664403
Enhancer__chr11:129731747-129732130	chr11:129731747-129732130	11	56	7	0.37067352839195516	2.4849066497880004	4.04305126783455	2.0794415416798357	0.31530224559475906
Enhancer__chr11:12973520-12973623	chr11:12973520-12973623	21	62	10	0.5462999001293279	3.091042453358316	4.143134726391533	2.3978952727983707	0.43586491591237886
protein_coding__p1@NFRKB__chr11:129765427..129765492,-	chr11:129765427..129765492,-	39	91	15		3.6888794541139363	4.5217885770490405	2.772588722239781
div_pc__p1@PRDM10__chr11:129872712..129872755,-	chr11:129872712..129872755,-	35	93	8	0.3669980689422495	3.58351893845611	4.543294782270004	2.1972245773362196	0.31261714511627153
div_lnc__NA__chr11:129873075..129873137,+	chr11:129873075..129873137,+	12	57	7	0.28819962927990217	2.5649493574615367	4.060443010546419	2.0794415416798357	0.2532456073491354
Enhancer__chr11:129912030-129912233	chr11:129912030-129912233	17	47	5	0.46390627639049153	2.8903717578961645	3.871201010907891	1.791759469228055	0.3811083946308713
Enhancer__chr11:129913538-129913657	chr11:129913538-129913657	7	46	5	0.5034694160626296	2.0794415416798357	3.8501476017100584	1.791759469228055	0.4077753814122324
Enhancer__chr11:129920255-129920483	chr11:129920255-129920483	13	55	5	0.3648927253783736	2.6390573296152584	4.02535169073515	1.791759469228055	0.3110758360822162
Enhancer__chr11:129920821-129921218	chr11:129920821-129921218	11	53	6	0.5792881229008428	2.4849066497880004	3.9889840465642745	1.9459101490553132	0.456974190382368
Enhancer__chr11:129925505-129925678	chr11:129925505-129925678	9	60	4	0.4310697691811297	2.302585092994046	4.110873864173311	1.6094379124341003	0.35842225492816987
protein_coding__p19@APLP2__chr11:129939766..129939774,+	chr11:129939766..129939774,+	31	57	15		3.4657359027997265	4.060443010546419	2.772588722239781
Enhancer__chr11:130016455-130016576	chr11:130016455-130016576	42	95	22	0.4583088827387232	3.7612001156935624	4.564348191467836	3.1354942159291497	0.3772774648788967
protein_coding__p1@ST14__chr11:130029668..130029690,+	chr11:130029668..130029690,+	28	81	11		3.367295829986474	4.406719247264253	2.4849066497880004
protein_coding__NA__chr1:113009261..113009270,+	chr1:113009261..113009270,+	2	33	1		1.0986122886681098	3.5263605246161616	0.6931471805599453
intergenic__p1@LOC100506305__chr11:13011081..13011102,-	chr11:13011081..13011102,-	9	71	3		2.302585092994046	4.276666119016055	1.3862943611198906
div_pc__p2@ZBTB44__chr11:130184470..130184533,-	chr11:130184470..130184533,-	18	68	7	0.41631311186153663	2.9444389791664403	4.23410650459726	2.0794415416798357	0.3480570950231769
div_lnc__p@chr11:130184915..130184943,+__chr11:130184915..130184943,+	chr11:130184915..130184943,+	40	65	13	0.4281188032743486	3.713572066704308	4.189654742026425	2.6390573296152584	0.35635805602710524
Enhancer__chr11:130253238-130253357	chr11:130253238-130253357	8	48	4	0.4545979847474656	2.1972245773362196	3.8918202981106265	1.6094379124341003	0.37472956330317986
intergenic__NA__chr11:13030679..13030735,-	chr11:13030679..13030735,-	8	59	4		2.1972245773362196	4.0943445622221	1.6094379124341003
protein_coding__p1@ADAMTS15__chr11:130318529..130318547,+	chr11:130318529..130318547,+	14	58	9		2.70805020110221	4.07753744390572	2.302585092994046
Enhancer__chr11:130392180-130392594	chr11:130392180-130392594	33	74	13	0.393222785984003	3.5263605246161616	4.31748811353631	2.6390573296152584	0.3316196145180862
Enhancer__chr11:130417004-130417114	chr11:130417004-130417114	25	59	9	0.45333211058020806	3.258096538021482	4.0943445622221	2.302585092994046	0.3738589273485859
Enhancer__chr11:130450344-130450649	chr11:130450344-130450649	16	73	8	0.4407641503063924	2.833213344056216	4.30406509320417	2.1972245773362196	0.3651736327727121
Enhancer__chr11:13045391-13045502	chr11:13045391-13045502	13	22	9	0.5644951279423744	2.6390573296152584	3.1354942159291497	2.302585092994046	0.4475631699911579
Enhancer__chr11:130479003-130479154	chr11:130479003-130479154	16	41	10	0.4203194578926916	2.833213344056216	3.7376696182833684	2.3978952727983707	0.35088181665810153
Enhancer__chr11:130505078-130505260	chr11:130505078-130505260	22	74	9	0.5097852243619542	3.1354942159291497	4.31748811353631	2.302585092994046	0.41196740518851727
Enhancer__chr11:130506997-130507161	chr11:130506997-130507161	37	37	13	0.514752184232624	3.6375861597263857	3.6375861597263857	2.6390573296152584	0.4152518508175771
antisense__NA__chr1:113061139..113061140,-	chr1:113061139..113061140,-	7	33	3	0.46056577754235944	2.0794415416798357	3.5263605246161616	1.3862943611198906	0.378823879518832
Enhancer__chr11:130697653-130698000	chr11:130697653-130698000	29	67	8	0.4690895148678842	3.4011973816621555	4.219507705176107	2.1972245773362196	0.3846428312561783
intergenic__NA__chr11:130736368..130736369,-	chr11:130736368..130736369,-	9	86	3		2.302585092994046	4.465908118654584	1.3862943611198906
intergenic__NA__chr11:130740025..130740044,-	chr11:130740025..130740044,-	14	42	9		2.70805020110221	3.7612001156935624	2.302585092994046
Enhancer__chr11:130743628-130743895	chr11:130743628-130743895	34	96	11	0.39112715168012635	3.5553480614894135	4.574710978503383	2.4849066497880004	0.3301143190297285
protein_coding__p1@SNX19__chr11:130786333..130786399,-	chr11:130786333..130786399,-	22	72	11		3.1354942159291497	4.290459441148391	2.4849066497880004
Enhancer__chr11:130860257-130860277	chr11:130860257-130860277	10	63	2	0.36009562918359456	2.3978952727983707	4.1588830833596715	1.0986122886681098	0.3075550128521089
Enhancer__chr11:130969081-130969230	chr11:130969081-130969230	38	94	14	0.42367280975315647	3.6635616461296463	4.553876891600541	2.70805020110221	0.3532400181572016
intergenic__NA__chr11:131056742..131056755,+	chr11:131056742..131056755,+	12	55	5		2.5649493574615367	4.02535169073515	1.791759469228055
intergenic__NA__chr11:131104407..131104435,+	chr11:131104407..131104435,+	42	76	9		3.7612001156935624	4.343805421853684	2.302585092994046
intergenic__p1@ENST00000416553__chr11:131123319..131123338,+	chr11:131123319..131123338,+	12	81	3		2.5649493574615367	4.406719247264253	1.3862943611198906
Enhancer__chr11:13113120-13113298	chr11:13113120-13113298	6	37	4	0.4874444440249228	1.9459101490553132	3.6375861597263857	1.6094379124341003	0.3970595091854994
Enhancer__chr11:131206134-131206252	chr11:131206134-131206252	16	73	6	0.5128760578982151	2.833213344056216	4.30406509320417	1.9459101490553132	0.4140125133398516
Enhancer__chr11:131211751-131211940	chr11:131211751-131211940	19	50	16	0.48423707700436536	2.995732273553991	3.9318256327243257	2.833213344056216	0.3949008873794319
protein_coding__p1@NTM__chr11:131240498..131240532,+	chr11:131240498..131240532,+	12	38	5		2.5649493574615367	3.6635616461296463	1.791759469228055
Enhancer__chr11:13139342-13139463	chr11:13139342-13139463	5	37	2	0.5987196716137241	1.791759469228055	3.6375861597263857	1.0986122886681098	0.4692031036691984
antisense__NA__chr11:131410723..131410732,-	chr11:131410723..131410732,-	19	66	8	0.5452144279566343	2.995732273553991	4.204692619390966	2.1972245773362196	0.43516268904094685
antisense__p1@ENST00000416725__chr11:131533462..131533483,-	chr11:131533462..131533483,-	13	63	4	0.44482228933680873	2.6390573296152584	4.1588830833596715	1.6094379124341003	0.367986330843429
intergenic__NA__chr11:13156573..13156577,-	chr11:13156573..13156577,-	13	93	3		2.6390573296152584	4.543294782270004	1.3862943611198906
protein_coding__p3@CAPZA1__chr1:113161778..113161820,+	chr1:113161778..113161820,+	18	78	6		2.9444389791664403	4.3694478524670215	1.9459101490553132
Enhancer__chr11:13161981-13162352	chr11:13161981-13162352	36	81	19	0.5032674509899175	3.6109179126442243	4.406719247264253	2.995732273553991	0.4076410397109489
protein_coding__NA__chr1:113163429..113163477,-	chr1:113163429..113163477,-	15	71	6		2.772588722239781	4.276666119016055	1.9459101490553132
antisense__p2@ENST00000419440__chr11:131766993..131767004,-	chr11:131766993..131767004,-	15	80	8	0.38273251466485053	2.772588722239781	4.394449154672439	2.1972245773362196	0.324061624479015
Enhancer__chr11:13184094-13184485	chr11:13184094-13184485	10	71	4	0.39964751554282607	2.3978952727983707	4.276666119016055	1.6094379124341003	0.3362204303083971
antisense__NA__chr11:131854513..131854548,-	chr11:131854513..131854548,-	3	21	2	0.6601648243992071	1.3862943611198906	3.091042453358316	1.0986122886681098	0.506916889246098
Enhancer__chr11:13189363-13189539	chr11:13189363-13189539	11	53	4	0.526102056119076	2.4849066497880004	3.9889840465642745	1.6094379124341003	0.42271680881676316
protein_coding__p6@MOV10__chr1:113217051..113217070,+	chr1:113217051..113217070,+	36	80	15		3.6109179126442243	4.394449154672439	2.772588722239781
Enhancer__chr11:132227815-132227948	chr11:132227815-132227948	14	71	5	0.4711136246850221	2.70805020110221	4.276666119016055	1.791759469228055	0.3860196817939322
protein_coding__p1@MTOR__chr1:11322586..11322629,-	chr1:11322586..11322629,-	6	55	3		1.9459101490553132	4.02535169073515	1.3862943611198906
Enhancer__chr11:132276732-132277095	chr11:132276732-132277095	15	81	4	0.5098989134206791	2.772588722239781	4.406719247264253	1.6094379124341003	0.41204270383141567
Enhancer__chr11:13238046-13238305	chr11:13238046-13238305	33	99	11	0.42202412962769525	3.5263605246161616	4.605170185988092	2.4849066497880004	0.35208130003292826
antisense__NA__chr1:113239577..113239592,-	chr1:113239577..113239592,-	8	67	3	0.5995918288647107	2.1972245773362196	4.219507705176107	1.3862943611198906	0.4697484897408643
Enhancer__chr11:13244798-13244951	chr11:13244798-13244951	12	43	8	0.5052775931529073	2.5649493574615367	3.784189633918261	2.1972245773362196	0.4089773284702105
protein_coding__p4@RHOC__chr1:113249948..113250035,-	chr1:113249948..113250035,-	14	86	4		2.70805020110221	4.465908118654584	1.6094379124341003
protein_coding__NA__chr1:113253964..113253979,-	chr1:113253964..113253979,-	8	67	3		2.1972245773362196	4.219507705176107	1.3862943611198906
div_pc__p1@PPM1J__chr1:113257905..113257958,-	chr1:113257905..113257958,-	67	112	19	0.4491094402924473	4.219507705176107	4.727387818712341	2.995732273553991	0.3709491886385756
div_lnc__p1@BC044921__chr1:113258228..113258250,+	chr1:113258228..113258250,+	15	60	8	0.37005076743629617	2.772588722239781	4.110873864173311	2.1972245773362196	0.31484779567630156
protein_coding__NA__chr1:113262959..113262997,+	chr1:113262959..113262997,+	10	30	7		2.3978952727983707	3.4339872044851463	2.0794415416798357
Enhancer__chr11:13283262-13283494	chr11:13283262-13283494	74	67	52	0.5117278431323707	4.31748811353631	4.219507705176107	3.970291913552122	0.41325326362744363
protein_coding__NA__chr11:13298193..13298230,+	chr11:13298193..13298230,+	26	65	18		3.295836866004329	4.189654742026425	2.9444389791664403
div_pc__p1@TOLLIP__chr11:1330834..1330875,-	chr11:1330834..1330875,-	69	111	18	0.4252702493271894	4.248495242049359	4.718498871295094	2.9444389791664403	0.3543614443902411
div_lnc__NA__chr11:1330972..1331010,+	chr11:1330972..1331010,+	47	80	18	0.39667347783018614	3.871201010907891	4.394449154672439	2.9444389791664403	0.3340933219821024
protein_coding__p1@UBIAD1__chr1:11333245..11333290,+	chr1:11333245..11333290,+	44	105	18		3.8066624897703196	4.663439094112067	2.9444389791664403
Enhancer__chr1:113339084-113339400	chr1:113339084-113339400	5	36	3	0.6659070667453668	1.791759469228055	3.6109179126442243	1.3862943611198906	0.5103697599230763
protein_coding__p1@OPCML__chr11:133402276..133402332,-	chr11:133402276..133402332,-	8	72	3		2.1972245773362196	4.290459441148391	1.3862943611198906
Enhancer__chr11:133429641-133429673	chr11:133429641-133429673	9	48	6	0.5674278906444759	2.302585092994046	3.8918202981106265	1.9459101490553132	0.44943598968813464
Enhancer__chr11:133620300-133620334	chr11:133620300-133620334	37	63	26	0.5346310884641771	3.6375861597263857	4.1588830833596715	3.295836866004329	0.42829001890640417
intergenic__NA__chr11:133680254..133680255,-	chr11:133680254..133680255,-	15	89	5		2.772588722239781	4.499809670330265	1.791759469228055
Enhancer__chr1:113369203-113369427	chr1:113369203-113369427	9	66	3	0.3002283895232048	2.302585092994046	4.204692619390966	1.3862943611198906	0.26253993328543973
protein_coding__p1@SPATA19__chr11:133715394..133715417,-	chr11:133715394..133715417,-	21	102	5		3.091042453358316	4.634728988229636	1.791759469228055
Enhancer__chr11:133734615-133734790	chr11:133734615-133734790	9	66	4	0.195604450597168	2.302585092994046	4.204692619390966	1.6094379124341003	0.17865187390078416
protein_coding__p1@IGSF9B__chr11:133826852..133826906,-	chr11:133826852..133826906,-	23	104	7		3.1780538303479458	4.653960350157523	2.0794415416798357
Enhancer__chr11:133874244-133874525	chr11:133874244-133874525	6	20	3	0.1371109301483327	1.9459101490553132	3.044522437723423	1.3862943611198906	0.1284907739041034
intergenic__NA__chr11:133896875..133896880,+	chr11:133896875..133896880,+	24	65	11		3.2188758248682006	4.189654742026425	2.4849066497880004
intergenic__NA__chr11:133902139..133902150,+	chr11:133902139..133902150,+	9	57	4		2.302585092994046	4.060443010546419	1.6094379124341003
Enhancer__chr11:133903772-133904156	chr11:133903772-133904156	24	69	8	0.4144261658322885	3.2188758248682006	4.248495242049359	2.1972245773362196	0.3467239123287468
intergenic__NA__chr11:133907011..133907050,-	chr11:133907011..133907050,-	32	66	9		3.4965075614664802	4.204692619390966	2.302585092994046
Enhancer__chr11:133919324-133919581	chr11:133919324-133919581	15	74	7	0.5898072242826164	2.772588722239781	4.31748811353631	2.0794415416798357	0.46361276629211384
Enhancer__chr11:133920876-133920983	chr11:133920876-133920983	13	49	6	0.47704384162129126	2.6390573296152584	3.912023005428146	1.9459101490553132	0.39004268599381364
div_lnc__p1@ENST00000456651__chr1:113392455..113392504,+	chr1:113392455..113392504,+	13	68	6		2.6390573296152584	4.23410650459726	1.9459101490553132
Enhancer__chr11:1339329-1339358	chr11:1339329-1339358	11	69	3	0.4288158267369223	2.4849066497880004	4.248495242049359	1.3862943611198906	0.3568460080222832
div_lnc__NA__chr1:113393005..113393036,-	chr1:113393005..113393036,-	12	60	8		2.5649493574615367	4.110873864173311	2.1972245773362196
protein_coding__p2@JAM3__chr11:133938925..133938950,+	chr11:133938925..133938950,+	13	64	8		2.6390573296152584	4.174387269895637	2.1972245773362196
Enhancer__chr1:113394964-113395159	chr1:113394964-113395159	24	68	14	0.39888306165416143	3.2188758248682006	4.23410650459726	2.70805020110221	0.3356741050947957
div_pc__p1@VPS26B__chr11:134094508..134094617,+	chr11:134094508..134094617,+	30	88	13		3.4339872044851463	4.48863636973214	2.6390573296152584
div_pc__p3@NCAPD3__chr11:134095335..134095361,-	chr11:134095335..134095361,-	11	54	4		2.4849066497880004	4.007333185232471	1.6094379124341003
div_pc__p1@THYN1__chr11:134123169..134123301,-	chr11:134123169..134123301,-	36	75	12		3.6109179126442243	4.330733340286331	2.5649493574615367
div_pc__p1@ACAD8__chr11:134123425..134123485,+	chr11:134123425..134123485,+	7	36	5		2.0794415416798357	3.6109179126442243	1.791759469228055
protein_coding__NA__chr11:134145462..134145478,+	chr11:134145462..134145478,+	10	61	6		2.3978952727983707	4.127134385045092	1.9459101490553132
protein_coding__NA__chr11:134201762..134201804,+	chr11:134201762..134201804,+	85	103	15		4.454347296253507	4.6443908991413725	2.772588722239781
protein_coding__p3@B3GAT1__chr11:134281910..134281921,-	chr11:134281910..134281921,-	53	78	18		3.9889840465642745	4.3694478524670215	2.9444389791664403
intergenic__NA__chr11:134306393..134306394,+	chr11:134306393..134306394,+	34	81	16		3.5553480614894135	4.406719247264253	2.833213344056216
intergenic__NA__chr11:134433275..134433281,+	chr11:134433275..134433281,+	27	69	9		3.332204510175204	4.248495242049359	2.302585092994046
Enhancer__chr11:134509789-134510106	chr11:134509789-134510106	20	59	12	0.44852626257800937	3.044522437723423	4.0943445622221	2.5649493574615367	0.37054666894175226
intergenic__NA__chr11:134605868..134605890,+	chr11:134605868..134605890,+	5	12	5		1.791759469228055	2.5649493574615367	1.791759469228055
Enhancer__chr11:134688539-134688830	chr11:134688539-134688830	25	97	10	0.5218009619622845	3.258096538021482	4.584967478670572	2.3978952727983707	0.4198944768814448
Enhancer__chr11:134704831-134705001	chr11:134704831-134705001	21	74	8	0.3973105126147016	3.091042453358316	4.31748811353631	2.1972245773362196	0.3345493265961108
Enhancer__chr11:134708086-134708460	chr11:134708086-134708460	15	58	7	0.4972896391237721	2.772588722239781	4.07753744390572	2.0794415416798357	0.40365656643130493
Enhancer__chr11:134722024-134722046	chr11:134722024-134722046	11	42	6	0.35158928706534487	2.4849066497880004	3.7612001156935624	1.9459101490553132	0.30128114971334613
intergenic__NA__chr11:134820753..134820767,+	chr11:134820753..134820767,+	7	53	3		2.0794415416798357	3.9889840465642745	1.3862943611198906
protein_coding__p1@BTBD10__chr11:13484713..13484850,-	chr11:13484713..13484850,-	6	49	3		1.9459101490553132	3.912023005428146	1.3862943611198906
Enhancer__chr11:134863685-134863877	chr11:134863685-134863877	48	105	13	0.4099864315262268	3.8918202981106265	4.663439094112067	2.6390573296152584	0.3435800813127304
intergenic__NA__chr11:134946059..134946082,-	chr11:134946059..134946082,-	13	65	1		2.6390573296152584	4.189654742026425	0.6931471805599453
div_lnc__p1@ENST00000416193,p1@ENST00000428411,p1@ENST00000435800,p1@uc001edb.2,p1@uc001edc.1,p1@uc001edd.2__chr1:113498993..113499099,+	chr1:113498993..113499099,+	41	53	30	0.43965967539718726	3.7376696182833684	3.9889840465642745	3.4339872044851463	0.3644067491262996
div_pc__NA__chr1:113499564..113499565,-	chr1:113499564..113499565,-	28	68	16	0.39381349445599795	3.367295829986474	4.23410650459726	2.833213344056216	0.3320435117489805
protein_coding__NA__chr11:13517618..13517636,-	chr11:13517618..13517636,-	13	65	6		2.6390573296152584	4.189654742026425	1.9459101490553132
Enhancer__chr1:113525578-113525919	chr1:113525578-113525919	18	49	14	0.4914887672169016	2.9444389791664403	3.912023005428146	2.70805020110221	0.39977479374544733
Enhancer__chr11:13546955-13547312	chr11:13546955-13547312	16	78	4	0.5373541278685072	2.833213344056216	4.3694478524670215	1.6094379124341003	0.4300628400144214
intergenic__NA__chr1:113550702..113550703,+	chr1:113550702..113550703,+	3	14	3		1.3862943611198906	2.70805020110221	1.3862943611198906
Enhancer__chr1:113574968-113575168	chr1:113574968-113575168	9	49	5	0.4779060324049955	2.302585092994046	3.912023005428146	1.791759469228055	0.3906262429710404
Enhancer__chr11:1357863-1358286	chr11:1357863-1358286	155	109	18	0.4186077303236071	5.049856007249537	4.700480365792417	2.9444389791664403	0.3496759190333785
Enhancer__chr1:113584893-113585079	chr1:113584893-113585079	28	76	10	0.39772459405248745	3.367295829986474	4.343805421853684	2.3978952727983707	0.3348456244421217
Enhancer__chr11:13598009-13598366	chr11:13598009-13598366	30	68	11	0.4613669819507646	3.4339872044851463	4.23410650459726	2.4849066497880004	0.3793722866824687
div_lnc__p1@ENST00000421157,p1@uc001ede.1__chr1:113615699..113615730,-	chr1:113615699..113615730,-	27	81	12	0.39467413142319324	3.332204510175204	4.406719247264253	2.5649493574615367	0.33266079043907437
div_pc__p1@LRIG2__chr1:113615794..113615884,+	chr1:113615794..113615884,+	24	79	8	0.4020337961485948	3.2188758248682006	4.382026634673881	2.1972245773362196	0.33792389399132994
Enhancer__chr1:1136075-1136463	chr1:1136075-1136463	42	83	14	0.43873546005366215	3.7612001156935624	4.430816798843313	2.70805020110221	0.36376457504540044
Enhancer__chr1:113675675-113676049	chr1:113675675-113676049	13	73	6	0.4192336460275211	2.6390573296152584	4.30406509320417	1.9459101490553132	0.35011704003420646
Enhancer__chr1:1136667-1137146	chr1:1136667-1137146	24	78	7	0.4092913527684103	3.2188758248682006	4.3694478524670215	2.0794415416798357	0.34308699136198356
Enhancer__chr1:113683682-113683919	chr1:113683682-113683919	27	65	13	0.4587289749794241	3.332204510175204	4.189654742026425	2.6390573296152584	0.37756549147580465
Enhancer__chr1:113684444-113684648	chr1:113684444-113684648	23	73	11	0.46845619488838847	3.1780538303479458	4.30406509320417	2.4849066497880004	0.3842116413773589
protein_coding__p1@FAR1__chr11:13690200..13690244,+	chr11:13690200..13690244,+	13	64	7		2.6390573296152584	4.174387269895637	2.0794415416798357
Enhancer__chr1:113732794-113733063	chr1:113732794-113733063	69	40	57	0.5657462520096169	4.248495242049359	3.713572066704308	4.060443010546419	0.4483625486856436
Enhancer__chr1:113734243-113734639	chr1:113734243-113734639	22	81	10	0.4294088065041863	3.1354942159291497	4.406719247264253	2.3978952727983707	0.35726093676432497
Enhancer__chr1:11376903-11377179	chr1:11376903-11377179	13	48	8	0.4561560300498462	2.6390573296152584	3.8918202981106265	2.1972245773362196	0.3758001075286705
Enhancer__chr1:11392847-11393171	chr1:11392847-11393171	10	77	5	0.23701087690165035	2.3978952727983707	4.356708826689592	1.791759469228055	0.21269788633988237
protein_coding__p1@MAGI3__chr1:113933117..113933146,+	chr1:113933117..113933146,+	28	85	15		3.367295829986474	4.454347296253507	2.772588722239781
Enhancer__chr11:13961618-13961770	chr11:13961618-13961770	16	69	6	0.5761729926163129	2.833213344056216	4.248495242049359	1.9459101490553132	0.4549997523002667
intergenic__p1@SPON1__chr11:13984223..13984310,+	chr11:13984223..13984310,+	15	54	6		2.772588722239781	4.007333185232471	1.9459101490553132
Enhancer__chr11:13984955-13985270	chr11:13984955-13985270	8	66	4	0.3849354294768619	2.1972245773362196	4.204692619390966	1.6094379124341003	0.32565351723614927
Enhancer__chr11:13986123-13986466	chr11:13986123-13986466	7	30	6	0.5957304772777159	2.0794415416798357	3.4339872044851463	1.9459101490553132	0.4673316108806738
Enhancer__chr11:14015074-14015443	chr11:14015074-14015443	7	40	4	0.3976452013104498	2.0794415416798357	3.713572066704308	1.6094379124341003	0.3347888214086264
Enhancer__chr11:1404202-1404317	chr11:1404202-1404317	41	97	15	0.3432834573323393	3.7376696182833684	4.584967478670572	2.772588722239781	0.29511695806448063
Enhancer__chr11:1404403-1404794	chr11:1404403-1404794	45	108	13	0.36738230974009545	3.828641396489095	4.6913478822291435	2.6390573296152584	0.31289818926314356
Enhancer__chr11:1409546-1409852	chr11:1409546-1409852	22	89	9	0.3415415309051199	3.1354942159291497	4.499809670330265	2.302585092994046	0.29381934896200973
Enhancer__chr1:11410602-11410834	chr1:11410602-11410834	12	81	4	0.5194725528808823	2.5649493574615367	4.406719247264253	1.6094379124341003	0.41836326995449824
protein_coding__p1@BRSK2__chr11:1411130..1411197,+	chr11:1411130..1411197,+	8	46	4		2.1972245773362196	3.8501476017100584	1.6094379124341003
Enhancer__chr1:11415566-11415939	chr1:11415566-11415939	49	87	14	0.4034810068391022	3.912023005428146	4.477336814478207	2.70805020110221	0.338955584016513
protein_coding__p1@TNFRSF18__chr1:1141927..1141985,-	chr1:1141927..1141985,-	19	83	10		2.995732273553991	4.430816798843313	2.3978952727983707
Enhancer__chr1:114236415-114236760	chr1:114236415-114236760	15	71	6	0.40042406539530123	2.772588722239781	4.276666119016055	1.9459101490553132	0.33677509460888905
protein_coding__p1@PHTF1__chr1:114302086..114302174,-	chr1:114302086..114302174,-	38	69	17		3.6635616461296463	4.248495242049359	2.8903717578961645
div_pc__p1@RSBN1__chr1:114354876..114354922,-	chr1:114354876..114354922,-	22	84	8	0.3691705984959677	3.1354942159291497	4.442651256490317	2.1972245773362196	0.3142051539522212
div_lnc__NA__chr1:114354996..114355009,+	chr1:114354996..114355009,+	43	84	23	0.3957284389812963	3.784189633918261	4.442651256490317	3.1780538303479458	0.3334164574668041
Enhancer__chr1:1143531-1144198	chr1:1143531-1144198	44	73	18	0.43257352963164647	3.8066624897703196	4.30406509320417	2.9444389791664403	0.35947249787523106
protein_coding__NA__chr11:14385994..14386017,-	chr11:14385994..14386017,-	5	37	2		1.791759469228055	3.6375861597263857	1.0986122886681098
protein_coding__p1@PTPN22__chr1:114414316..114414407,-	chr1:114414316..114414407,-	12	54	7		2.5649493574615367	4.007333185232471	2.0794415416798357
protein_coding__p2@BCL2L15__chr1:114430180..114430195,-	chr1:114430180..114430195,-	25	72	7		3.258096538021482	4.290459441148391	2.0794415416798357
Enhancer__chr11:14436782-14437066	chr11:14436782-14437066	40	88	20	0.40141489076184295	3.713572066704308	4.48863636973214	3.044522437723423	0.3374823625306712
Enhancer__chr1:1144376-1144549	chr1:1144376-1144549	29	105	9	0.46996967142100055	3.4011973816621555	4.663439094112067	2.302585092994046	0.3852417688914145
Enhancer__chr11:14443887-14444060	chr11:14443887-14444060	12	58	9	0.4354070895140853	2.5649493574615367	4.07753744390572	2.302585092994046	0.36144849505283244
div_pc__NA__chr1:114447741..114447750,-	chr1:114447741..114447750,-	19	61	13		2.995732273553991	4.127134385045092	2.6390573296152584
div_pc__p1@DCLRE1B__chr1:114447912..114448014,+	chr1:114447912..114448014,+	20	96	7		3.044522437723423	4.574710978503383	2.0794415416798357
div_pc__p6@HIPK1__chr1:114471809..114471855,+	chr1:114471809..114471855,+	14	78	5	0.4255227731716007	2.70805020110221	4.3694478524670215	1.791759469228055	0.3545386048105724
div_lnc__NA__chr1:114472127..114472176,-	chr1:114472127..114472176,-	36	80	16	0.4474788578169775	3.6109179126442243	4.394449154672439	2.833213344056216	0.36982332435971077
protein_coding__p1@COPB1__chr11:14521379..14521418,-	chr11:14521379..14521418,-	22	63	15		3.1354942159291497	4.1588830833596715	2.772588722239781
protein_coding__p1@OLFML3__chr1:114522049..114522131,+	chr1:114522049..114522131,+	22	60	12		3.1354942159291497	4.110873864173311	2.5649493574615367
protein_coding__p1@PSMA1__chr11:14541872..14541956,-	chr11:14541872..14541956,-	4	23	2		1.6094379124341003	3.1780538303479458	1.0986122886681098
Enhancer__chr1:114566071-114566240	chr1:114566071-114566240	37	68	18	0.40030331000958275	3.6375861597263857	4.23410650459726	2.9444389791664403	0.33668886316283414
Enhancer__chr1:114575620-114575801	chr1:114575620-114575801	19	55	9	0.4105632583026675	2.995732273553991	4.02535169073515	2.302585092994046	0.3439890985951151
Enhancer__chr1:114575988-114576152	chr1:114575988-114576152	8	68	3	0.3505172928633911	2.1972245773362196	4.23410650459726	1.3862943611198906	0.30048769895447713
Enhancer__chr1:114576701-114577036	chr1:114576701-114577036	15	60	7	0.5014725029420408	2.772588722239781	4.110873864173311	2.0794415416798357	0.4064462952146479
Enhancer__chr1:114577619-114577844	chr1:114577619-114577844	12	36	6	0.5356785390943012	2.5649493574615367	3.6109179126442243	1.9459101490553132	0.42897232837862076
div_pc__p2@PSMA1__chr11:14665170..14665221,-	chr11:14665170..14665221,-	21	95	6		3.091042453358316	4.564348191467836	1.9459101490553132
div_pc__p2@PDE3B__chr11:14665275..14665316,+	chr11:14665275..14665316,+	26	95	6		3.295836866004329	4.564348191467836	1.9459101490553132
protein_coding__p2@SYT6__chr1:114696485..114696496,-	chr1:114696485..114696496,-	62	103	22		4.143134726391533	4.6443908991413725	3.1354942159291497
Enhancer__chr1:114714500-114714593	chr1:114714500-114714593	18	53	7	0.4634513738114847	2.9444389791664403	3.9889840465642745	2.0794415416798357	0.38079760064050455
intergenic__NA__chr1:114804965..114805000,-	chr1:114804965..114805000,-	14	49	4		2.70805020110221	3.912023005428146	1.6094379124341003
protein_coding__p2@CYP2R1__chr11:14913765..14913783,-	chr11:14913765..14913783,-	13	36	9		2.6390573296152584	3.6109179126442243	2.302585092994046
Enhancer__chr11:14916687-14916856	chr11:14916687-14916856	19	61	9	0.44318995559222996	2.995732273553991	4.127134385045092	2.302585092994046	0.36685591048508875
protein_coding__NA__chr11:14926541..14926572,+	chr11:14926541..14926572,+	21	74	10		3.091042453358316	4.31748811353631	2.3978952727983707
protein_coding__p1@TNFRSF4__chr1:1149526..1149539,-	chr1:1149526..1149539,-	37	84	8		3.6375861597263857	4.442651256490317	2.1972245773362196
protein_coding__p1@CALCA__chr11:14993888..14993903,-	chr11:14993888..14993903,-	10	55	6		2.3978952727983707	4.02535169073515	1.9459101490553132
protein_coding__p1@TRIM33__chr1:115053782..115053853,-	chr1:115053782..115053853,-	38	67	14		3.6635616461296463	4.219507705176107	2.70805020110221
Enhancer__chr1:115055314-115055514	chr1:115055314-115055514	4	35	2	0.5156607422612035	1.6094379124341003	3.58351893845611	1.0986122886681098	0.41585147738850364
protein_coding__p1@BCAS2__chr1:115124218..115124254,-	chr1:115124218..115124254,-	29	75	16		3.4011973816621555	4.330733340286331	2.833213344056216
protein_coding__NA__chr11:15133868..15133875,+	chr11:15133868..15133875,+	19	66	10		2.995732273553991	4.204692619390966	2.3978952727983707
protein_coding__NA__chr1:115213008..115213046,-	chr1:115213008..115213046,-	12	62	7		2.5649493574615367	4.143134726391533	2.0794415416798357
protein_coding__p1@AMPD1__chr1:115238154..115238174,-	chr1:115238154..115238174,-	18	79	5		2.9444389791664403	4.382026634673881	1.791759469228055
Enhancer__chr11:1523761-1524132	chr11:1523761-1524132	23	71	11	0.44744719301633284	3.1780538303479458	4.276666119016055	2.4849066497880004	0.3698014482909685
Enhancer__chr1:11525445-11525525	chr1:11525445-11525525	1	9	1	0.6666666666666666	0.6931471805599453	2.302585092994046	0.6931471805599453	0.5108256237659906
protein_coding__NA__chr11:1525899..1525900,-	chr11:1525899..1525900,-	13	57	4		2.6390573296152584	4.060443010546419	1.6094379124341003
protein_coding__p1@NRAS__chr1:115259337..115259407,-	chr1:115259337..115259407,-	68	98	26		4.23410650459726	4.59511985013459	3.295836866004329
protein_coding__NA__chr1:115301291..115301301,-	chr1:115301291..115301301,-	36	99	11		3.6109179126442243	4.605170185988092	2.4849066497880004
protein_coding__p1@SIKE1__chr1:115323245..115323324,-	chr1:115323245..115323324,-	30	72	19		3.4339872044851463	4.290459441148391	2.995732273553991
Enhancer__chr11:1536608-1536918	chr11:1536608-1536918	7	58	5	0.19010496206666408	2.0794415416798357	4.07753744390572	1.791759469228055	0.17404150665111015
protein_coding__p1@PTCHD2__chr1:11539204..11539219,+	chr1:11539204..11539219,+	12	45	4		2.5649493574615367	3.828641396489095	1.6094379124341003
protein_coding__NA__chr1:115397453..115397468,+	chr1:115397453..115397468,+	15	81	7		2.772588722239781	4.406719247264253	2.0794415416798357
Enhancer__chr11:1543133-1543339	chr11:1543133-1543339	31	71	18	0.4073027211247513	3.4657359027997265	4.276666119016055	2.9444389791664403	0.34167490859682254
Enhancer__chr11:15500258-15500428	chr11:15500258-15500428	9	55	4	0.5771355961591537	2.302585092994046	4.02535169073515	1.6094379124341003	0.4556102878984435
Enhancer__chr11:15541496-15541514	chr11:15541496-15541514	13	25	11	0.6466602476360229	2.6390573296152584	3.258096538021482	2.4849066497880004	0.4987491443273763
protein_coding__p1@TSHB__chr1:115572444..115572451,+	chr1:115572444..115572451,+	24	68	9		3.2188758248682006	4.23410650459726	2.302585092994046
intergenic__NA__chr11:15574274..15574303,+	chr11:15574274..15574303,+	3	38	1		1.3862943611198906	3.6635616461296463	0.6931471805599453
Enhancer__chr11:15599138-15599455	chr11:15599138-15599455	32	68	18	0.4353980200616178	3.4965075614664802	4.23410650459726	2.9444389791664403	0.3614421766493732
Enhancer__chr11:15600312-15600485	chr11:15600312-15600485	19	71	10	0.44637709619399113	2.995732273553991	4.276666119016055	2.3978952727983707	0.3690618754875281
Enhancer__chr11:15601676-15601927	chr11:15601676-15601927	17	71	5	0.605973178953482	2.8903717578961645	4.276666119016055	1.791759469228055	0.47372991485801735
protein_coding__p1@TSPAN2__chr1:115632074..115632149,-	chr1:115632074..115632149,-	73	92	21		4.30406509320417	4.532599493153256	3.091042453358316
Enhancer__chr1:115641281-115641604	chr1:115641281-115641604	1	14	1	0.5972034509023793	0.6931471805599453	2.70805020110221	0.6931471805599453	0.4682542567996235
intergenic__p1@ENST00000448680__chr1:115642262..115642279,+	chr1:115642262..115642279,+	20	74	8		3.044522437723423	4.31748811353631	2.1972245773362196
intergenic__p1@ENST00000533082__chr11:15643939..15643975,-	chr11:15643939..15643975,-	5	34	3		1.791759469228055	3.5553480614894135	1.3862943611198906
Enhancer__chr11:15645102-15645463	chr11:15645102-15645463	18	70	10	0.30680089295283436	2.9444389791664403	4.2626798770413155	2.3978952727983707	0.26758208405708994
Enhancer__chr11:15645496-15645682	chr11:15645496-15645682	10	52	5	0.48718304825559877	2.3978952727983707	3.970291913552122	1.791759469228055	0.3968837589306018
Enhancer__chr11:15647365-15647686	chr11:15647365-15647686	15	73	9	0.5038709716012029	2.772588722239781	4.30406509320417	2.302585092994046	0.40804243168868726
Enhancer__chr11:15658247-15658621	chr11:15658247-15658621	4	27	2	0.47294762884047753	1.6094379124341003	3.332204510175204	1.0986122886681098	0.3872655827686475
Enhancer__chr11:1567391-1567752	chr11:1567391-1567752	20	76	8	0.3373345145732609	3.044522437723423	4.343805421853684	2.1972245773362196	0.29067846471129466
Enhancer__chr11:1568333-1568421	chr11:1568333-1568421	58	97	14	0.4397045184424084	4.07753744390572	4.584967478670572	2.70805020110221	0.3644378970063217
Enhancer__chr11:1569740-1569888	chr11:1569740-1569888	21	90	6	0.3460508590225786	3.091042453358316	4.51085950651685	1.9459101490553132	0.29717501581521133
Enhancer__chr1:115709526-115709713	chr1:115709526-115709713	17	72	7	0.4109710509490426	2.8903717578961645	4.290459441148391	2.0794415416798357	0.3442781559692378
Enhancer__chr1:115713702-115714032	chr1:115713702-115714032	11	63	3	0.5301214062509552	2.4849066497880004	4.1588830833596715	1.3862943611198906	0.4253470827470808
Enhancer__chr1:115722074-115722498	chr1:115722074-115722498	26	86	10	0.3794005983751227	3.295836866004329	4.465908118654584	2.3978952727983707	0.3216490558087271
Enhancer__chr1:115732772-115733197	chr1:115732772-115733197	22	79	6	0.5237061991664607	3.1354942159291497	4.382026634673881	1.9459101490553132	0.42114565598030856
Enhancer__chr11:15821579-15821866	chr11:15821579-15821866	6	35	3	0.6666666666666666	1.9459101490553132	3.58351893845611	1.3862943611198906	0.5108256237659906
intergenic__NA__chr1:115825635..115825670,+	chr1:115825635..115825670,+	8	41	5		2.1972245773362196	3.7376696182833684	1.791759469228055
Enhancer__chr11:15836914-15837253	chr11:15836914-15837253	13	74	5	0.4572242187272185	2.6390573296152584	4.31748811353631	1.791759469228055	0.37653340605754393
Enhancer__chr11:15837558-15838109	chr11:15837558-15838109	34	79	17	0.4467221172564537	3.5553480614894135	4.382026634673881	2.8903717578961645	0.36930038861040637
protein_coding__p1@NGF__chr1:115880852..115880877,-	chr1:115880852..115880877,-	27	75	9		3.332204510175204	4.330733340286331	2.302585092994046
Enhancer__chr1:115920870-115920887	chr1:115920870-115920887	22	91	8	0.4018003782647421	3.1354942159291497	4.5217885770490405	2.1972245773362196	0.33775739492621254
div_lnc__NA__chr11:1592265..1592307,+	chr11:1592265..1592307,+	23	86	10	0.37113222571930815	3.1780538303479458	4.465908118654584	2.3978952727983707	0.31563684065565617
intergenic__p1@ENST00000528194__chr11:15932475..15932482,+	chr11:15932475..15932482,+	11	69	5		2.4849066497880004	4.248495242049359	1.791759469228055
div_pc__p3@DUSP8__chr11:1593326..1593335,-	chr11:1593326..1593335,-	22	55	10	0.40106717459135055	3.1354942159291497	4.02535169073515	2.3978952727983707	0.3372342138080974
Enhancer__chr11:1595832-1596187	chr11:1595832-1596187	26	89	7	0.3150319191638062	3.295836866004329	4.499809670330265	2.0794415416798357	0.27386093846351
Enhancer__chr1:115968975-115969167	chr1:115968975-115969167	27	77	16	0.4124307658996722	3.332204510175204	4.356708826689592	2.833213344056216	0.3453121675449028
Enhancer__chr1:116038305-116038519	chr1:116038305-116038519	3	29	2	0.4769564308134016	1.3862943611198906	3.4011973816621555	1.0986122886681098	0.38998350468043946
Enhancer__chr1:116039640-116039989	chr1:116039640-116039989	20	80	8	0.40662585318946814	3.044522437723423	4.394449154672439	2.1972245773362196	0.3411938246386039
antisense__NA__chr11:16044656..16044681,+	chr11:16044656..16044681,+	63	75	33	0.4690423523250625	4.1588830833596715	4.330733340286331	3.5263605246161616	0.3846107274943612
Enhancer__chr1:116087444-116087828	chr1:116087444-116087828	17	74	7	0.4556215613854672	2.8903717578961645	4.31748811353631	2.0794415416798357	0.3754329993594522
Enhancer__chr1:116088478-116088732	chr1:116088478-116088732	23	81	9	0.48842947157072547	3.1780538303479458	4.406719247264253	2.302585092994046	0.3977215181346118
protein_coding__p1@VANGL1__chr1:116184566..116184633,+	chr1:116184566..116184633,+	22	84	8		3.1354942159291497	4.442651256490317	2.1972245773362196
protein_coding__NA__chr11:1618822..1618849,-	chr11:1618822..1618849,-	24	56	8		3.2188758248682006	4.04305126783455	2.1972245773362196
protein_coding__p1@CASQ2__chr1:116311323..116311346,-	chr1:116311323..116311346,-	15	52	7		2.772588722239781	3.970291913552122	2.0794415416798357
Enhancer__chr1:116321345-116321551	chr1:116321345-116321551	8	56	3	0.519771788402229	2.1972245773362196	4.04305126783455	1.3862943611198906	0.41856018437710585
Enhancer__chr1:116370977-116371565	chr1:116370977-116371565	21	97	10	0.40676339007588747	3.091042453358316	4.584967478670572	2.3978952727983707	0.34129159773335643
protein_coding__p1@NHLH2__chr1:116383738..116383752,-	chr1:116383738..116383752,-	9	60	3		2.302585092994046	4.110873864173311	1.3862943611198906
protein_coding__NA__chr11:1643381..1643383,-	chr11:1643381..1643383,-	21	63	10		3.091042453358316	4.1588830833596715	2.3978952727983707
intergenic__NA__chr1:116461997..116461998,+	chr1:116461997..116461998,+	5	44	2		1.791759469228055	3.8066624897703196	1.0986122886681098
protein_coding__NA__chr11:1650367..1650368,+	chr11:1650367..1650368,+	4	33	2		1.6094379124341003	3.5263605246161616	1.0986122886681098
protein_coding__p1@SLC22A15__chr1:116519112..116519204,+	chr1:116519112..116519204,+	32	76	10		3.4965075614664802	4.343805421853684	2.3978952727983707
protein_coding__NA__chr11:16634645..16634672,+	chr11:16634645..16634672,+	7	56	3		2.0794415416798357	4.04305126783455	1.3862943611198906
protein_coding__NA__chr1:116654305..116654335,+	chr1:116654305..116654335,+	22	72	13		3.1354942159291497	4.290459441148391	2.6390573296152584
Enhancer__chr1:116694646-116694883	chr1:116694646-116694883	10	48	5	0.329052399697383	2.3978952727983707	3.8918202981106265	1.791759469228055	0.28446620686760554
intergenic__p1@ENST00000426515__chr1:116706874..116706893,+	chr1:116706874..116706893,+	13	52	10		2.6390573296152584	3.970291913552122	2.3978952727983707
Enhancer__chr1:116727924-116728081	chr1:116727924-116728081	13	49	7	0.3673094211407773	2.6390573296152584	3.912023005428146	2.0794415416798357	0.3128448826337254
div_pc__p3@SDF4__chr1:1167419..1167430,-	chr1:1167419..1167430,-	50	89	34		3.9318256327243257	4.499809670330265	3.5553480614894135
div_pc__p1@B3GALT6__chr1:1167594..1167668,+	chr1:1167594..1167668,+	27	92	7		3.332204510175204	4.532599493153256	2.0794415416798357
Enhancer__chr11:1675907-1676168	chr11:1675907-1676168	15	75	7	0.4552896873901642	2.772588722239781	4.330733340286331	2.0794415416798357	0.3752049786687625
protein_coding__NA__chr11:16761133..16761143,-	chr11:16761133..16761143,-	17	64	6		2.8903717578961645	4.174387269895637	1.9459101490553132
intergenic__p1@FAM99A__chr11:1686730..1686742,+	chr11:1686730..1686742,+	29	85	12		3.4011973816621555	4.454347296253507	2.5649493574615367
Enhancer__chr1:116878887-116879201	chr1:116878887-116879201	21	63	7	0.5035444396013603	3.091042453358316	4.1588830833596715	2.0794415416798357	0.4078252804431963
protein_coding__p34@ATP1A1__chr1:116915205..116915220,+	chr1:116915205..116915220,+	9	38	7		2.302585092994046	3.6635616461296463	2.0794415416798357
protein_coding__NA__chr1:116926721..116926739,-	chr1:116926721..116926739,-	23	70	9		3.1780538303479458	4.2626798770413155	2.302585092994046
Enhancer__chr11:1693940-1694400	chr11:1693940-1694400	9	45	5	0.5315709135991917	2.302585092994046	3.828641396489095	1.791759469228055	0.4262939495809138
intergenic__p1@ATP1A1OS__chr1:116961177..116961259,-	chr1:116961177..116961259,-	27	71	10		3.332204510175204	4.276666119016055	2.3978952727983707
intergenic__NA__chr1:116976028..116976046,-	chr1:116976028..116976046,-	17	58	6		2.8903717578961645	4.07753744390572	1.9459101490553132
Enhancer__chr1:117017908-117018073	chr1:117017908-117018073	25	95	14	0.4791962250594751	3.258096538021482	4.564348191467836	2.70805020110221	0.3914988490725642
intergenic__p1@ENST00000443219__chr1:117021492..117021508,-	chr1:117021492..117021508,-	17	59	9		2.8903717578961645	4.0943445622221	2.302585092994046
Enhancer__chr1:117030831-117031034	chr1:117030831-117031034	6	72	2	0.2621913285943823	1.9459101490553132	4.290459441148391	1.0986122886681098	0.23284936007181742
Enhancer__chr1:117032033-117032296	chr1:117032033-117032296	15	63	4	0.5146457157008286	2.772588722239781	4.1588830833596715	1.6094379124341003	0.4151815605913632
protein_coding__p1@PLEKHA7__chr11:17035943..17035981,-	chr11:17035943..17035981,-	96	108	21		4.574710978503383	4.6913478822291435	3.091042453358316
Enhancer__chr11:17036768-17036996	chr11:17036768-17036996	29	65	20	0.4934854815546546	3.4011973816621555	4.189654742026425	3.044522437723423	0.40111263753849785
Enhancer__chr1:117040346-117040781	chr1:117040346-117040781	22	74	12	0.4732422784375859	3.1354942159291497	4.31748811353631	2.5649493574615367	0.38746560354623744
intergenic__NA__chr1:117041755..117041774,-	chr1:117041755..117041774,-	16	84	5		2.833213344056216	4.442651256490317	1.791759469228055
Enhancer__chr1:117046366-117046546	chr1:117046366-117046546	13	49	8	0.5348272349408305	2.6390573296152584	3.912023005428146	2.1972245773362196	0.42841782417772833
Enhancer__chr1:117047053-117047428	chr1:117047053-117047428	29	48	11	0.4143427244549759	3.4011973816621555	3.8918202981106265	2.4849066497880004	0.34666491749348594
Enhancer__chr1:117050808-117051139	chr1:117050808-117051139	21	59	16	0.4046455659193223	3.091042453358316	4.0943445622221	2.833213344056216	0.3397850047116339
Enhancer__chr1:117051576-117051921	chr1:117051576-117051921	23	88	6	0.5632238336788908	3.1780538303479458	4.48863636973214	1.9459101490553132	0.4467502489141089
intergenic__p1@FAM99B__chr11:1706865..1706892,-	chr11:1706865..1706892,-	11	71	4		2.4849066497880004	4.276666119016055	1.6094379124341003
intergenic__NA__chr11:1709414..1709415,+	chr11:1709414..1709415,+	17	59	12		2.8903717578961645	4.0943445622221	2.5649493574615367
protein_coding__p1@RPS13__chr11:17099202..17099230,-	chr11:17099202..17099230,-	36	91	15		3.6109179126442243	4.5217885770490405	2.772588722239781
protein_coding__p1@CD58__chr1:117113596..117113682,-	chr1:117113596..117113682,-	17	68	8		2.8903717578961645	4.23410650459726	2.1972245773362196
Enhancer__chr11:1712387-1712795	chr11:1712387-1712795	51	79	18	0.4438667430319155	3.9512437185814275	4.382026634673881	2.9444389791664403	0.36732475299338113
protein_coding__p2@FBXO44__chr1:11714458..11714482,+	chr1:11714458..11714482,+	4	48	1		1.6094379124341003	3.8918202981106265	0.6931471805599453
protein_coding__NA__chr1:11715912..11715924,-	chr1:11715912..11715924,-	34	59	21		3.5553480614894135	4.0943445622221	3.091042453358316
protein_coding__NA__chr11:1718406..1718407,+	chr11:1718406..1718407,+	29	73	12		3.4011973816621555	4.30406509320417	2.5649493574615367
protein_coding__p1@IGSF3__chr1:117210290..117210376,-	chr1:117210290..117210376,-	23	62	9		3.1780538303479458	4.143134726391533	2.302585092994046
div_pc__p1@PIK3C2A__chr11:17229480..17229548,-	chr11:17229480..17229548,-	26	62	19		3.295836866004329	4.143134726391533	2.995732273553991
div_pc__NA__chr11:17229597..17229667,+	chr11:17229597..17229667,+	14	74	5		2.70805020110221	4.31748811353631	1.791759469228055
protein_coding__p1@FBXO6__chr1:11724249..11724289,+	chr1:11724249..11724289,+	22	74	8		3.1354942159291497	4.31748811353631	2.1972245773362196
Enhancer__chr1:117256857-117256976	chr1:117256857-117256976	12	52	5	0.49089748800725524	2.5649493574615367	3.970291913552122	1.791759469228055	0.3993782795673408
Enhancer__chr11:1726957-1727350	chr11:1726957-1727350	9	47	5	0.42585218956492316	2.302585092994046	3.871201010907891	1.791759469228055	0.3547696627381288
Enhancer__chr1:117280613-117280924	chr1:117280613-117280924	14	53	10	0.47809729820074587	2.70805020110221	3.9889840465642745	2.3978952727983707	0.3907556513475716
Enhancer__chr1:117281390-117281752	chr1:117281390-117281752	25	91	12	0.4199043047894121	3.258096538021482	4.5217885770490405	2.5649493574615367	0.3505894783489227
protein_coding__p1@CD2__chr1:117297044..117297099,+	chr1:117297044..117297099,+	37	74	26		3.6375861597263857	4.31748811353631	3.295836866004329
Enhancer__chr1:117313335-117313579	chr1:117313335-117313579	8	47	3	0.340139951829143	2.1972245773362196	3.871201010907891	1.3862943611198906	0.29277405017270874
Enhancer__chr1:117347522-117347641	chr1:117347522-117347641	8	46	3	0.4405392549936838	2.1972245773362196	3.8501476017100584	1.3862943611198906	0.3650175261212906
Enhancer__chr1:117359174-117359463	chr1:117359174-117359463	5	18	3	0.5628092703817847	1.791759469228055	2.9444389791664403	1.3862943611198906	0.4464850160866011
Enhancer__chr1:117363043-117363386	chr1:117363043-117363386	8	59	3	0.4126730721599227	2.1972245773362196	4.0943445622221	1.3862943611198906	0.34548370549517593
Enhancer__chr1:1173386-1173736	chr1:1173386-1173736	29	82	9	0.4291097462764836	3.4011973816621555	4.418840607796598	2.302585092994046	0.35705169535254344
Enhancer__chr1:117367696-117367920	chr1:117367696-117367920	22	84	6	0.43027883515804266	3.1354942159291497	4.442651256490317	1.9459101490553132	0.3578694148848195
Enhancer__chr1:117368438-117368774	chr1:117368438-117368774	18	73	6	0.4841611195654926	2.9444389791664403	4.30406509320417	1.9459101490553132	0.39484970998754626
protein_coding__p3@B7H6__chr11:17373293..17373324,+	chr11:17373293..17373324,+	31	80	9		3.4657359027997265	4.394449154672439	2.302585092994046
intergenic__NA__chr11:17402316..17402348,+	chr11:17402316..17402348,+	23	40	16		3.1780538303479458	3.713572066704308	2.833213344056216
Enhancer__chr11:17405014-17405407	chr11:17405014-17405407	23	78	13	0.350984181266776	3.1780538303479458	4.3694478524670215	2.6390573296152584	0.30083335000261047
protein_coding__p1@KCNJ11__chr11:17410869..17410911,-	chr11:17410869..17410911,-	41	100	15		3.7376696182833684	4.61512051684126	2.772588722239781
Enhancer__chr1:117421623-117422020	chr1:117421623-117422020	11	80	3	0.4183003220195688	2.4849066497880004	4.394449154672439	1.3862943611198906	0.349459198364559
Enhancer__chr1:117422443-117422644	chr1:117422443-117422644	17	72	7	0.44164211164170275	2.8903717578961645	4.290459441148391	2.0794415416798357	0.3657828191834221
Enhancer__chr1:117424835-117425013	chr1:117424835-117425013	24	65	12	0.4709733237110989	3.2188758248682006	4.189654742026425	2.5649493574615367	0.3859243066561539
Enhancer__chr1:117438713-117438773	chr1:117438713-117438773	4	38	2	0.33971646098713043	1.6094379124341003	3.6635616461296463	1.0986122886681098	0.2924579952949082
div_lnc__NA__chr1:117452391..117452408,-	chr1:117452391..117452408,-	19	94	7	0.4341743635853448	2.995732273553991	4.553876891600541	2.0794415416798357	0.3605893272440643
div_pc__p2@PTGFRN__chr1:117452669..117452748,+	chr1:117452669..117452748,+	23	95	6	0.2853398108523556	3.1780538303479458	4.564348191467836	1.9459101490553132	0.2510231276310455
protein_coding__p1@ABCC8__chr11:17498348..17498431,-	chr11:17498348..17498431,-	36	58	16		3.6109179126442243	4.07753744390572	2.833213344056216
div_pc__p3@MAD2L2__chr1:11751574..11751662,-	chr1:11751574..11751662,-	28	94	7		3.367295829986474	4.553876891600541	2.0794415416798357
div_pc__p1@C1orf187__chr1:11751748..11751798,+	chr1:11751748..11751798,+	40	86	12		3.713572066704308	4.465908118654584	2.5649493574615367
Enhancer__chr11:1751706-1752102	chr11:1751706-1752102	15	91	3	0.3933740740568282	2.772588722239781	4.5217885770490405	1.3862943611198906	0.3317281971947865
protein_coding__p1@CD101__chr1:117544366..117544411,+	chr1:117544366..117544411,+	9	37	7		2.302585092994046	3.6375861597263857	2.0794415416798357
protein_coding__p2@USH1C__chr11:17565951..17565982,-	chr11:17565951..17565982,-	44	78	14		3.8066624897703196	4.3694478524670215	2.70805020110221
protein_coding__NA__chr11:17568800..17568817,+	chr11:17568800..17568817,+	30	67	10		3.4339872044851463	4.219507705176107	2.3978952727983707
div_lnc__p1@ENST00000445523__chr1:117602077..117602122,-	chr1:117602077..117602122,-	38	88	11	0.4251919254145	3.6635616461296463	4.48863636973214	2.4849066497880004	0.3543064891528742
div_pc__p1@TTF2__chr1:117602932..117602973,+	chr1:117602932..117602973,+	26	76	12	0.4089280444980764	3.295836866004329	4.343805421853684	2.5649493574615367	0.34282916312284856
protein_coding__NA__chr1:117665134..117665139,-	chr1:117665134..117665139,-	4	27	3		1.6094379124341003	3.332204510175204	1.3862943611198906
Enhancer__chr11:17674309-17674393	chr11:17674309-17674393	4	44	1	0.43224135544450387	1.6094379124341003	3.8066624897703196	0.6931471805599453	0.35924059864127944
intergenic__NA__chr11:17716555..17716565,+	chr11:17716555..17716565,+	15	69	7		2.772588722239781	4.248495242049359	2.0794415416798357
protein_coding__p1@IFITM10__chr11:1771797..1771832,-	chr11:1771797..1771832,-	30	87	12		3.4339872044851463	4.477336814478207	2.5649493574615367
intergenic__p1@ENST00000529781__chr11:17718495..17718505,-	chr11:17718495..17718505,-	32	101	18		3.4965075614664802	4.624972813284271	2.9444389791664403
protein_coding__p1@MYOD1__chr11:17741111..17741124,+	chr11:17741111..17741124,+	27	71	12		3.332204510175204	4.276666119016055	2.5649493574615367
protein_coding__p1@VTCN1__chr1:117753540..117753556,-	chr1:117753540..117753556,-	12	19	9		2.5649493574615367	2.995732273553991	2.302585092994046
protein_coding__p1@KCNC1__chr11:17756279..17756367,+	chr11:17756279..17756367,+	9	44	5		2.302585092994046	3.8066624897703196	1.791759469228055
protein_coding__p1@ENST00000427721__chr11:1780261..1780321,-	chr11:1780261..1780321,-	9	42	6		2.302585092994046	3.7612001156935624	1.9459101490553132
Enhancer__chr1:117814674-117814878	chr1:117814674-117814878	11	52	5	0.4900493803379255	2.4849066497880004	3.970291913552122	1.791759469228055	0.3988092605746044
antisense__NA__chr11:1781928..1781942,+	chr11:1781928..1781942,+	25	60	8	0.4349700922618566	3.258096538021482	4.110873864173311	2.1972245773362196	0.3611440073650265
intergenic__NA__chr1:117838087..117838097,+	chr1:117838087..117838097,+	11	75	4		2.4849066497880004	4.330733340286331	1.6094379124341003
protein_coding__p13@CTSD__chr11:1785199..1785212,-	chr11:1785199..1785212,-	76	105	30		4.343805421853684	4.663439094112067	3.4339872044851463
div_lnc__NA__chr1:117909384..117909399,-	chr1:117909384..117909399,-	32	89	11		3.4965075614664802	4.499809670330265	2.4849066497880004
div_pc__p1@MAN1A2__chr1:117910047..117910131,+	chr1:117910047..117910131,+	12	69	7		2.5649493574615367	4.248495242049359	2.0794415416798357
Enhancer__chr1:11791882-11792060	chr1:11791882-11792060	27	90	8	0.40805004080617724	3.332204510175204	4.51085950651685	2.1972245773362196	0.34220579744960394
Enhancer__chr11:1791889-1792111	chr11:1791889-1792111	23	56	11	0.5265168906870666	3.1780538303479458	4.04305126783455	2.4849066497880004	0.422988598108367
Enhancer__chr11:1793842-1794035	chr11:1793842-1794035	48	106	14	0.40175692559741893	3.8918202981106265	4.672828834461906	2.70805020110221	0.33772639668888965
Enhancer__chr11:1794819-1794975	chr11:1794819-1794975	15	46	8	0.5277618677710151	2.772588722239781	3.8501476017100584	2.1972245773362196	0.42380383289952833
protein_coding__p1@AGTRAP__chr1:11796177..11796241,+	chr1:11796177..11796241,+	52	64	13		3.970291913552122	4.174387269895637	2.6390573296152584
intergenic__p1@ENST00000449749__chr11:1799798..1799824,-	chr11:1799798..1799824,-	36	85	12		3.6109179126442243	4.454347296253507	2.5649493574615367
Enhancer__chr11:1802371-1802846	chr11:1802371-1802846	27	100	9	0.4040099347672279	3.332204510175204	4.61512051684126	2.302585092994046	0.3393323816236184
Enhancer__chr11:1803283-1803679	chr11:1803283-1803679	7	59	3	0.28245202869156333	2.0794415416798357	4.0943445622221	1.3862943611198906	0.2487738928342252
protein_coding__p1@SERGEF__chr11:18034549..18034601,-	chr11:18034549..18034601,-	42	95	19		3.7612001156935624	4.564348191467836	2.995732273553991
Enhancer__chr11:1804182-1804577	chr11:1804182-1804577	67	86	45	0.5673317299209913	4.219507705176107	4.465908118654584	3.828641396489095	0.4493746384298859
Enhancer__chr11:1805001-1805048	chr11:1805001-1805048	19	65	7	0.42177302561886726	2.995732273553991	4.189654742026425	2.0794415416798357	0.3519047023392304
protein_coding__NA__chr11:18064030..18064066,-	chr11:18064030..18064066,-	18	50	6		2.9444389791664403	3.9318256327243257	1.9459101490553132
protein_coding__p1@SAAL1__chr11:18127594..18127636,-	chr11:18127594..18127636,-	19	41	13		2.995732273553991	3.7376696182833684	2.6390573296152584
div_lnc__NA__chr1:118148383..118148400,-	chr1:118148383..118148400,-	21	48	14	0.39493207482717035	3.091042453358316	3.8918202981106265	2.70805020110221	0.3328457222076762
div_pc__p1@FAM46C__chr1:118148662..118148681,+	chr1:118148662..118148681,+	36	92	15	0.4320711370090121	3.6109179126442243	4.532599493153256	2.772588722239781	0.35912174398687946
protein_coding__p1@MRGPRX3__chr11:18154245..18154256,+	chr11:18154245..18154256,+	1	6	1		0.6931471805599453	1.9459101490553132	0.6931471805599453
Enhancer__chr1:118174879-118175156	chr1:118174879-118175156	28	61	12	0.4959314846059765	3.367295829986474	4.127134385045092	2.5649493574615367	0.40274907944330046
Enhancer__chr1:118176414-118176771	chr1:118176414-118176771	14	53	12	0.4265647030971718	2.70805020110221	3.9889840465642745	2.5649493574615367	0.35526924857980646
Enhancer__chr1:118185712-118185829	chr1:118185712-118185829	12	66	4	0.5143779954537334	2.5649493574615367	4.204692619390966	1.6094379124341003	0.4150047905998926
Enhancer__chr1:118194205-118194506	chr1:118194205-118194506	27	66	10	0.46438942329049093	3.332204510175204	4.204692619390966	2.3978952727983707	0.38143837968288374
protein_coding__NA__chr11:18194545..18194546,+	chr11:18194545..18194546,+	15	66	7		2.772588722239781	4.204692619390966	2.0794415416798357
Enhancer__chr1:118197244-118197521	chr1:118197244-118197521	18	54	6	0.5167080463723399	2.9444389791664403	4.007333185232471	1.9459101490553132	0.4165422272449882
Enhancer__chr1:118197868-118198044	chr1:118197868-118198044	5	33	2	0.46735718002989574	1.791759469228055	3.5263605246161616	1.0986122886681098	0.38346294602824754
Enhancer__chr1:118198788-118199247	chr1:118198788-118199247	10	55	5	0.48601149969674334	2.3978952727983707	4.02535169073515	1.791759469228055	0.39609568495791414
Enhancer__chr1:118201472-118201699	chr1:118201472-118201699	14	66	7	0.2966628179160542	2.70805020110221	4.204692619390966	2.0794415416798357	0.25979390076970715
Enhancer__chr1:118203607-118204114	chr1:118203607-118204114	13	41	5	0.5579048214661577	2.6390573296152584	3.7376696182833684	1.791759469228055	0.44334185538103493
protein_coding__NA__chr1:1182093..1182111,-	chr1:1182093..1182111,-	22	75	9		3.1354942159291497	4.330733340286331	2.302585092994046
Enhancer__chr1:118206889-118207267	chr1:118206889-118207267	43	78	25	0.4737694699066686	3.784189633918261	4.3694478524670215	3.258096538021482	0.38782338391477694
Enhancer__chr1:118208639-118208762	chr1:118208639-118208762	11	47	7	0.39872344474505755	2.4849066497880004	3.871201010907891	2.0794415416798357	0.3355599954736521
protein_coding__NA__chr11:18210853..18210855,-	chr11:18210853..18210855,-	4	49	1		1.6094379124341003	3.912023005428146	0.6931471805599453
Enhancer__chr11:18216184-18216289	chr11:18216184-18216289	19	48	12	0.5202993208709863	2.995732273553991	3.8918202981106265	2.5649493574615367	0.4189072370973156
protein_coding__p@chr1:11822244..11822266,+__chr1:11822244..11822266,+	chr1:11822244..11822266,+	37	90	17		3.6375861597263857	4.51085950651685	2.8903717578961645
protein_coding__p1@ENST00000534640__chr11:18230701..18230720,+	chr11:18230701..18230720,+	18	47	10		2.9444389791664403	3.871201010907891	2.3978952727983707
protein_coding__p1@SAA4__chr11:18258342..18258360,-	chr11:18258342..18258360,-	6	55	3		1.9459101490553132	4.02535169073515	1.3862943611198906
protein_coding__p1@SAA2-SAA4,p1@SAA2__chr11:18270208..18270221,-	chr11:18270208..18270221,-	16	80	5		2.833213344056216	4.394449154672439	1.791759469228055
protein_coding__p1@SAA1__chr11:18287764..18287791,+	chr11:18287764..18287791,+	15	78	5		2.772588722239781	4.3694478524670215	1.791759469228055
Enhancer__chr1:118302292-118302520	chr1:118302292-118302520	15	74	6	0.4986244583350291	2.772588722239781	4.31748811353631	1.9459101490553132	0.40454765960431344
div_pc__p2@HPS5__chr11:18343725..18343770,-	chr11:18343725..18343770,-	70	81	19		4.2626798770413155	4.406719247264253	2.995732273553991
div_pc__p3@GTF2H1__chr11:18343800..18343869,+	chr11:18343800..18343869,+	84	83	19		4.442651256490317	4.430816798843313	2.995732273553991
Enhancer__chr11:18404883-18405218	chr11:18404883-18405218	17	78	7	0.43252421456113943	2.8903717578961645	4.3694478524670215	2.0794415416798357	0.35943807317149323
Enhancer__chr11:18405328-18405801	chr11:18405328-18405801	16	41	9	0.379722775873299	2.833213344056216	3.7376696182833684	2.302585092994046	0.3218825919402735
protein_coding__p1@LDHA__chr11:18416103..18416118,+	chr11:18416103..18416118,+	38	73	12		3.6635616461296463	4.30406509320417	2.5649493574615367
protein_coding__p1@LDHC__chr11:18433840..18433917,+	chr11:18433840..18433917,+	23	54	17		3.1780538303479458	4.007333185232471	2.8903717578961645
Enhancer__chr11:1846340-1846557	chr11:1846340-1846557	17	90	4	0.34460231348759984	2.8903717578961645	4.51085950651685	1.6094379124341003	0.2960982916281449
div_pc__p1@GDAP2__chr1:118472216..118472262,-	chr1:118472216..118472262,-	14	79	5		2.70805020110221	4.382026634673881	1.791759469228055
Enhancer__chr11:1847024-1847412	chr11:1847024-1847412	15	79	4	0.33386109403031866	2.772588722239781	4.382026634673881	1.6094379124341003	0.2880778146582422
div_pc__p1@WDR3__chr1:118472350..118472418,+	chr1:118472350..118472418,+	36	85	14		3.6109179126442243	4.454347296253507	2.70805020110221
protein_coding__p1@LDHAL6A__chr11:18477369..18477415,+	chr11:18477369..18477415,+	84	95	21		4.442651256490317	4.564348191467836	3.091042453358316
protein_coding__NA__chr11:1848754..1848781,+	chr11:1848754..1848781,+	10	72	5		2.3978952727983707	4.290459441148391	1.791759469228055
protein_coding__p1@TSG101__chr11:18548426..18548500,-	chr11:18548426..18548500,-	69	77	24		4.248495242049359	4.356708826689592	3.2188758248682006
protein_coding__p1@TNNI2__chr11:1860200..1860218,+	chr11:1860200..1860218,+	26	96	12		3.295836866004329	4.574710978503383	2.5649493574615367
protein_coding__p2@UEVLD__chr11:18610246..18610272,-	chr11:18610246..18610272,-	24	59	14		3.2188758248682006	4.0943445622221	2.70805020110221
intergenic__p1@ENST00000501599,p1@ENST00000511927__chr11:18621329..18621346,+	chr11:18621329..18621346,+	23	35	14		3.1780538303479458	3.58351893845611	2.70805020110221
intergenic__NA__chr1:1186422..1186427,-	chr1:1186422..1186427,-	17	58	6		2.8903717578961645	4.07753744390572	1.9459101490553132
Enhancer__chr11:1863948-1864140	chr11:1863948-1864140	16	70	7	0.4948144379552278	2.833213344056216	4.2626798770413155	2.0794415416798357	0.40200207736982707
Enhancer__chr1:1186391-1186507	chr1:1186391-1186507	50	65	30	0.40005086008758073	3.9318256327243257	4.189654742026425	3.4339872044851463	0.33650856459533035
protein_coding__p4@SPTY2D1__chr11:18656354..18656376,-	chr11:18656354..18656376,-	25	75	10		3.258096538021482	4.330733340286331	2.3978952727983707
Enhancer__chr11:1865419-1866172	chr11:1865419-1866172	30	83	14	0.4117011596967227	3.4339872044851463	4.430816798843313	2.70805020110221	0.3447954733971764
div_pc__p1@CLCN6__chr1:11866270..11866314,+	chr1:11866270..11866314,+	60	87	30		4.110873864173311	4.477336814478207	3.4339872044851463
div_pc__NA__chr1:11867220..11867234,-	chr1:11867220..11867234,-	5	40	2		1.791759469228055	3.713572066704308	1.0986122886681098
Enhancer__chr11:1869448-1869730	chr11:1869448-1869730	10	66	5	0.2508413520842782	2.3978952727983707	4.204692619390966	1.791759469228055	0.22381640656375965
Enhancer__chr11:1870283-1870513	chr11:1870283-1870513	14	88	4	0.3595314203772348	2.70805020110221	4.48863636973214	1.6094379124341003	0.307140096538826
protein_coding__p1@TMEM86A__chr11:18720316..18720334,+	chr11:18720316..18720334,+	35	55	15		3.58351893845611	4.02535169073515	2.772588722239781
protein_coding__p1@SPAG17__chr1:118727781..118727859,-	chr1:118727781..118727859,-	21	63	9		3.091042453358316	4.1588830833596715	2.302585092994046
antisense__p1@ENST00000527285__chr11:18728013..18728061,+	chr11:18728013..18728061,+	17	72	5	0.4606281946622262	2.8903717578961645	4.290459441148391	1.791759469228055	0.37886661349710943
protein_coding__p1@LSP1__chr11:1874279..1874340,+	chr11:1874279..1874340,+	50	82	24		3.9318256327243257	4.418840607796598	3.2188758248682006
protein_coding__p1@IGSF22__chr11:18747734..18747737,-	chr11:18747734..18747737,-	29	52	13		3.4011973816621555	3.970291913552122	2.6390573296152584
Enhancer__chr1:118792385-118792801	chr1:118792385-118792801	42	73	15	0.5346615356164413	3.7612001156935624	4.30406509320417	2.772588722239781	0.42830985875616395
protein_coding__p2@PTPN5__chr11:18813315..18813350,-	chr11:18813315..18813350,-	28	71	16		3.367295829986474	4.276666119016055	2.833213344056216
protein_coding__p1@MRGPRX1__chr11:18960954..18960967,-	chr11:18960954..18960967,-	8	46	5		2.1972245773362196	3.8501476017100584	1.791759469228055
Enhancer__chr11:19047443-19047593	chr11:19047443-19047593	23	87	7	0.4873674856159296	3.1780538303479458	4.477336814478207	2.0794415416798357	0.3970077691691013
protein_coding__p1@MRGPRX2__chr11:19082233..19082285,-	chr11:19082233..19082285,-	19	63	7		2.995732273553991	4.1588830833596715	2.0794415416798357
protein_coding__NA__chr1:11908410..11908429,-	chr1:11908410..11908429,-	7	70	3		2.0794415416798357	4.2626798770413155	1.3862943611198906
protein_coding__NA__chr11:1912118..1912132,-	chr11:1912118..1912132,-	14	61	6		2.70805020110221	4.127134385045092	1.9459101490553132
protein_coding__p1@ZDHHC13__chr11:19138670..19138732,+	chr11:19138670..19138732,+	18	72	10		2.9444389791664403	4.290459441148391	2.3978952727983707
protein_coding__p1@NPPB__chr1:11918990..11919013,-	chr1:11918990..11919013,-	37	86	15		3.6375861597263857	4.465908118654584	2.772588722239781
antisense__p2@ENST00000527978__chr11:19218282..19218292,+	chr11:19218282..19218292,+	11	58	4	0.40271735099056366	2.4849066497880004	4.07753744390572	1.6094379124341003	0.3384113203758058
protein_coding__NA__chr11:19223959..19223960,-	chr11:19223959..19223960,-	29	55	17		3.4011973816621555	4.02535169073515	2.8903717578961645
protein_coding__p1@E2F8__chr11:19263160..19263176,-	chr11:19263160..19263176,-	28	89	9		3.367295829986474	4.499809670330265	2.302585092994046
protein_coding__p1@SCGB1C1__chr11:193065..193084,+	chr11:193065..193084,+	11	71	3		2.4849066497880004	4.276666119016055	1.3862943611198906
Enhancer__chr11:1935889-1936214	chr11:1935889-1936214	18	76	9	0.3355362449346462	2.9444389791664403	4.343805421853684	2.302585092994046	0.2893328927987423
Enhancer__chr11:1936655-1937042	chr11:1936655-1937042	32	89	5	0.28195933774521015	3.4965075614664802	4.499809670330265	1.791759469228055	0.24838964016800816
protein_coding__NA__chr11:19372343..19372352,+	chr11:19372343..19372352,+	3	37	2		1.3862943611198906	3.6375861597263857	1.0986122886681098
Enhancer__chr11:1938897-1938966	chr11:1938897-1938966	31	84	12	0.42650111909591115	3.4657359027997265	4.442651256490317	2.5649493574615367	0.35522467617577946
Enhancer__chr1:119401140-119401399	chr1:119401140-119401399	20	88	8	0.3709130229491237	3.044522437723423	4.48863636973214	2.1972245773362196	0.31547695797628916
Enhancer__chr1:119405026-119405379	chr1:119405026-119405379	13	66	4	0.40912610148209155	2.6390573296152584	4.204692619390966	1.6094379124341003	0.3429697260603094
protein_coding__p6@TNNT3__chr11:1940786..1940795,+	chr11:1940786..1940795,+	13	81	4		2.6390573296152584	4.406719247264253	1.6094379124341003
Enhancer__chr1:11942925-11943217	chr1:11942925-11943217	37	89	14	0.4486732212899959	3.6375861597263857	4.499809670330265	2.70805020110221	0.3706481177463175
antisense__NA__chr11:19527435..19527452,-	chr11:19527435..19527452,-	14	64	4	0.5948858891203812	2.70805020110221	4.174387269895637	1.6094379124341003	0.4668021908062603
protein_coding__NA__chr1:119532146..119532165,-	chr1:119532146..119532165,-	17	56	13		2.8903717578961645	4.04305126783455	2.6390573296152584
Enhancer__chr1:119535887-119536285	chr1:119535887-119536285	10	43	5	0.5139016588866107	2.3978952727983707	3.784189633918261	1.791759469228055	0.41469019840536503
antisense__NA__chr11:19541441..19541447,-	chr11:19541441..19541447,-	62	75	46	0.5267134174578435	4.143134726391533	4.330733340286331	3.8501476017100584	0.42311733177809624
intergenic__NA__chr1:119544007..119544029,-	chr1:119544007..119544029,-	29	80	10		3.4011973816621555	4.394449154672439	2.3978952727983707
Enhancer__chr1:11954863-11954882	chr1:11954863-11954882	5	35	2	0.4991436869662852	1.791759469228055	3.58351893845611	1.0986122886681098	0.40489406974097625
antisense__NA__chr1:119590027..119590036,+	chr1:119590027..119590036,+	10	55	4	0.43468371370292047	2.3978952727983707	4.02535169073515	1.6094379124341003	0.36094441634865254
protein_coding__p1@ODF3__chr11:196765..196779,+	chr11:196765..196779,+	13	58	5		2.6390573296152584	4.07753744390572	1.791759469228055
div_lnc__p1@ENST00000425884,p1@ENST00000440150,p1@uc001eho.1,p1@uc001ehp.1,p1@uc009whk.1__chr1:119683002..119683047,+	chr1:119683002..119683047,+	21	65	9	0.38774316574255563	3.091042453358316	4.189654742026425	2.302585092994046	0.3276788058723903
div_pc__p1@WARS2__chr1:119683251..119683298,-	chr1:119683251..119683298,-	16	82	6	0.38823524509499235	2.833213344056216	4.418840607796598	1.9459101490553132	0.32803333266241846
protein_coding__p1@MRPL23__chr11:1968548..1968589,+	chr11:1968548..1968589,+	63	107	22		4.1588830833596715	4.68213122712422	3.1354942159291497
Enhancer__chr1:11968510-11969143	chr1:11968510-11969143	24	69	13	0.4347276840492462	3.2188758248682006	4.248495242049359	2.6390573296152584	0.36097506399043977
antisense__NA__chr11:19734210..19734231,-	chr11:19734210..19734231,-	16	54	9	0.432930644781665	2.833213344056216	4.007333185232471	2.302585092994046	0.3597217490576625
protein_coding__p1@KIAA2013__chr1:11986442..11986502,-	chr1:11986442..11986502,-	24	81	8		3.2188758248682006	4.406719247264253	2.1972245773362196
div_lnc__p1@ENST00000457719__chr1:119869846..119869867,-	chr1:119869846..119869867,-	17	84	7		2.8903717578961645	4.442651256490317	2.0794415416798357
div_lnc__NA__chr1:119870727..119870762,+	chr1:119870727..119870762,+	19	86	8		2.995732273553991	4.465908118654584	2.1972245773362196
Enhancer__chr1:11990003-11990329	chr1:11990003-11990329	19	76	8	0.4538213970975797	2.995732273553991	4.343805421853684	2.1972245773362196	0.3741955360076741
Enhancer__chr1:119910215-119910386	chr1:119910215-119910386	7	69	3	0.2731690876992272	2.0794415416798357	4.248495242049359	1.3862943611198906	0.24150913691272963
protein_coding__p2@HAO2__chr1:119911396..119911414,+	chr1:119911396..119911414,+	9	73	3		2.302585092994046	4.30406509320417	1.3862943611198906
protein_coding__NA__chr1:11994632..11994639,+	chr1:11994632..11994639,+	7	59	3		2.0794415416798357	4.0943445622221	1.3862943611198906
protein_coding__NA__chr1:119957434..119957435,+	chr1:119957434..119957435,+	11	69	4		2.4849066497880004	4.248495242049359	1.6094379124341003
antisense__NA__chr11:20002891..20002941,-	chr11:20002891..20002941,-	17	78	5	0.41106842274718797	2.8903717578961645	4.3694478524670215	1.791759469228055	0.3443471640742564
Enhancer__chr1:120026458-120026860	chr1:120026458-120026860	10	60	5	0.4062361019772769	2.3978952727983707	4.110873864173311	1.791759469228055	0.3409167038833748
protein_coding__p1@HSD3B1__chr1:120049826..120049843,+	chr1:120049826..120049843,+	29	79	14		3.4011973816621555	4.382026634673881	2.70805020110221
Enhancer__chr11:2008416-2008795	chr11:2008416-2008795	4	51	1	0.32428393150926466	1.6094379124341003	3.9512437185814275	0.6931471805599453	0.2808718843041606
Enhancer__chr11:2009660-2010154	chr11:2009660-2010154	27	70	14	0.3884569547238769	3.332204510175204	4.2626798770413155	2.70805020110221	0.32819302600500083
intergenic__p1@MRPL23-AS1__chr11:2011185..2011202,-	chr11:2011185..2011202,-	19	92	7		2.995732273553991	4.532599493153256	2.0794415416798357
intergenic__NA__chr11:2012279..2012326,+	chr11:2012279..2012326,+	35	92	13		3.58351893845611	4.532599493153256	2.6390573296152584
Enhancer__chr1:120147764-120147961	chr1:120147764-120147961	22	47	13	0.41138876237088656	3.1354942159291497	3.871201010907891	2.6390573296152584	0.3445741575087454
protein_coding__p1@DBX1__chr11:20182017..20182023,-	chr11:20182017..20182023,-	9	30	6		2.302585092994046	3.4339872044851463	1.9459101490553132
protein_coding__p1@ZNF697__chr1:120190786..120190915,-	chr1:120190786..120190915,-	19	100	4		2.995732273553991	4.61512051684126	1.6094379124341003
protein_coding__NA__chr1:120202452..120202457,+	chr1:120202452..120202457,+	11	62	4		2.4849066497880004	4.143134726391533	1.6094379124341003
intergenic__p37@H19__chr11:2022489..2022501,-	chr11:2022489..2022501,-	15	90	4		2.772588722239781	4.51085950651685	1.6094379124341003
protein_coding__p1@HMGCS2__chr1:120311518..120311536,-	chr1:120311518..120311536,-	7	53	4		2.0794415416798357	3.9889840465642745	1.6094379124341003
Enhancer__chr11:2031573-2031928	chr11:2031573-2031928	20	73	10	0.37993979358333274	3.044522437723423	4.30406509320417	2.3978952727983707	0.32203987037922677
Enhancer__chr11:20324675-20325018	chr11:20324675-20325018	5	56	2	0.5052170321143493	1.791759469228055	4.04305126783455	1.0986122886681098	0.4089370951889034
protein_coding__p1@REG4__chr1:120354079..120354091,-	chr1:120354079..120354091,-	2	26	1		1.0986122886681098	3.295836866004329	0.6931471805599453
Enhancer__chr1:120380695-120381105	chr1:120380695-120381105	3	27	1	0.5684562627423374	1.3862943611198906	3.332204510175204	0.6931471805599453	0.45009186349241126
antisense__NA__chr11:203902..203920,+	chr11:203902..203920,+	4	47	1	0.5237664698255419	1.6094379124341003	3.871201010907891	0.6931471805599453	0.42118521050015856
protein_coding__p1@HTATIP2__chr11:20385252..20385320,+	chr11:20385252..20385320,+	56	82	18		4.04305126783455	4.418840607796598	2.9444389791664403
protein_coding__p1@MFN2__chr1:12040482..12040514,+	chr1:12040482..12040514,+	24	72	7		3.2188758248682006	4.290459441148391	2.0794415416798357
protein_coding__p2@PRMT3__chr11:20409070..20409164,+	chr11:20409070..20409164,+	63	82	19		4.1588830833596715	4.418840607796598	2.995732273553991
protein_coding__p2@ADAM30__chr1:120439112..120439125,-	chr1:120439112..120439125,-	18	55	8		2.9444389791664403	4.02535169073515	2.1972245773362196
intergenic__NA__chr1:120454040..120454041,-	chr1:120454040..120454041,-	22	45	10		3.1354942159291497	3.828641396489095	2.3978952727983707
protein_coding__p1@NOTCH2__chr1:120612261..120612288,-	chr1:120612261..120612288,-	20	53	11		3.044522437723423	3.9889840465642745	2.4849066497880004
Enhancer__chr11:20618541-20618661	chr11:20618541-20618661	17	68	9	0.3559382415767044	2.8903717578961645	4.23410650459726	2.302585092994046	0.3044936439210664
intergenic__NA__chr1:120619250..120619251,+	chr1:120619250..120619251,+	8	44	3		2.1972245773362196	3.8066624897703196	1.3862943611198906
protein_coding__NA__chr11:20620949..20620954,+	chr11:20620949..20620954,+	64	90	35		4.174387269895637	4.51085950651685	3.58351893845611
Enhancer__chr1:120630637-120630819	chr1:120630637-120630819	27	72	16	0.41648194307656	3.332204510175204	4.290459441148391	2.833213344056216	0.3481762926438653
Enhancer__chr1:120686768-120686908	chr1:120686768-120686908	16	97	5	0.5588096549428272	2.833213344056216	4.584967478670572	1.791759469228055	0.44392248829363523
protein_coding__p1@NELL1__chr11:20691099..20691194,+	chr11:20691099..20691194,+	36	77	15		3.6109179126442243	4.356708826689592	2.772588722239781
Enhancer__chr1:120692453-120692808	chr1:120692453-120692808	36	86	20	0.4832446884782944	3.6109179126442243	4.465908118654584	3.044522437723423	0.394232045147874
antisense__NA__chr11:20692832..20692842,-	chr11:20692832..20692842,-	3	33	1	0.4562844022220992	1.3862943611198906	3.5263605246161616	0.6931471805599453	0.37588826189633673
div_pc__p1@BET1L__chr11:207342..207414,-	chr11:207342..207414,-	57	97	25		4.060443010546419	4.584967478670572	3.258096538021482
div_pc__p4@RIC8A__chr11:207477..207496,+	chr11:207477..207496,+	67	99	22		4.219507705176107	4.605170185988092	3.1354942159291497
Enhancer__chr1:120760883-120761040	chr1:120760883-120761040	25	90	7	0.4028033565784284	3.258096538021482	4.51085950651685	2.0794415416798357	0.33847263205150263
protein_coding__p1@MIIP__chr1:12079517..12079595,+	chr1:12079517..12079595,+	14	79	8		2.70805020110221	4.382026634673881	2.1972245773362196
Enhancer__chr11:2082720-2083054	chr11:2082720-2083054	7	23	4	0.47634911122185286	2.0794415416798357	3.1780538303479458	1.6094379124341003	0.3895722234286589
div_lnc__p1@ENST00000412759__chr1:120838328..120838358,-	chr1:120838328..120838358,-	10	61	4	0.4009177474896394	2.3978952727983707	4.127134385045092	1.6094379124341003	0.3371275557738765
intergenic__p1@HIST2H2BA__chr1:120905986..120906002,+	chr1:120905986..120906002,+	58	72	39		4.07753744390572	4.290459441148391	3.6888794541139363
protein_coding__p1@UBE2J2__chr1:1209195..1209254,-	chr1:1209195..1209254,-	31	85	17		3.4657359027997265	4.454347296253507	2.8903717578961645
intergenic__NA__chr1:120925641..120925642,+	chr1:120925641..120925642,+	21	70	11		3.091042453358316	4.2626798770413155	2.4849066497880004
protein_coding__p1@FCGR1B__chr1:120935916..120935950,-	chr1:120935916..120935950,-	9	27	5		2.302585092994046	3.332204510175204	1.791759469228055
Enhancer__chr1:12100563-12100930	chr1:12100563-12100930	27	85	12	0.4862881823266174	3.332204510175204	4.454347296253507	2.5649493574615367	0.3962818590724199
Enhancer__chr1:12112067-12112502	chr1:12112067-12112502	22	109	8	0.34433373908635173	3.1354942159291497	4.700480365792417	2.1972245773362196	0.29589852904778574
intergenic__NA__chr1:121133077..121133091,+	chr1:121133077..121133091,+	22	64	11		3.1354942159291497	4.174387269895637	2.4849066497880004
intergenic__NA__chr1:121138642..121138649,+	chr1:121138642..121138649,+	15	79	7		2.772588722239781	4.382026634673881	2.0794415416798357
Enhancer__chr1:12114385-12114572	chr1:12114385-12114572	12	79	4	0.5106084219647722	2.5649493574615367	4.382026634673881	1.6094379124341003	0.4125124981264539
Enhancer__chr1:121154332-121154613	chr1:121154332-121154613	2	13	1	0.5987918372944994	1.0986122886681098	2.6390573296152584	0.6931471805599453	0.46924824232192025
intergenic__NA__chr1:121154523..121154524,+	chr1:121154523..121154524,+	8	56	4		2.1972245773362196	4.04305126783455	1.6094379124341003
protein_coding__p4@TNFRSF8__chr1:12123463..12123485,+	chr1:12123463..12123485,+	6	23	4		1.9459101490553132	3.1780538303479458	1.6094379124341003
intergenic__p@chr1:121261342..121261374,-__chr1:121261342..121261374,-	chr1:121261342..121261374,-	16	90	5		2.833213344056216	4.51085950651685	1.791759469228055
antisense__NA__chr11:21284109..21284146,-	chr11:21284109..21284146,-	10	47	2	0.5518865546639727	2.3978952727983707	3.871201010907891	1.0986122886681098	0.4394713228677009
Enhancer__chr1:121285922-121286152	chr1:121285922-121286152	3	29	2	0.49392830230124	1.3862943611198906	3.4011973816621555	1.0986122886681098	0.4014090951314979
Enhancer__chr1:121485082-121485212	chr1:121485082-121485212	11	52	4	0.5179959088508566	2.4849066497880004	3.970291913552122	1.6094379124341003	0.41739098387814405
protein_coding__NA__chr1:1216046..1216049,+	chr1:1216046..1216049,+	9	45	5		2.302585092994046	3.828641396489095	1.791759469228055
antisense__p1@IGF2-AS__chr11:2161753..2161764,+	chr11:2161753..2161764,+	25	90	5	0.40053479801158043	3.258096538021482	4.51085950651685	1.791759469228055	0.33685416225803116
Enhancer__chr11:21637390-21637593	chr11:21637390-21637593	13	70	5	0.3461513363130948	2.6390573296152584	4.2626798770413155	1.791759469228055	0.29724965901306394
Enhancer__chr11:21647694-21647826	chr11:21647694-21647826	13	67	7	0.4933550278876733	2.6390573296152584	4.219507705176107	2.0794415416798357	0.40102528525661213
Enhancer__chr11:21657491-21657633	chr11:21657491-21657633	8	47	4	0.5173941729401182	2.1972245773362196	3.871201010907891	1.6094379124341003	0.4169945037537405
protein_coding__p66@IGF2__chr11:2170786..2170809,-	chr11:2170786..2170809,-	28	94	7		3.367295829986474	4.553876891600541	2.0794415416798357
protein_coding__p16@IGF2,p1@INS-IGF2,p1@INS__chr11:2182437..2182439,-	chr11:2182437..2182439,-	12	77	4		2.5649493574615367	4.356708826689592	1.6094379124341003
Enhancer__chr11:21930727-21931048	chr11:21930727-21931048	31	84	13	0.5315398881288934	3.4657359027997265	4.442651256490317	2.6390573296152584	0.42627369208955457
protein_coding__NA__chr11:2193151..2193199,-	chr11:2193151..2193199,-	38	84	11		3.6635616461296463	4.442651256490317	2.4849066497880004
Enhancer__chr11:2197020-2197182	chr11:2197020-2197182	22	72	7	0.4298286785994361	3.1354942159291497	4.290459441148391	2.0794415416798357	0.35755463191938314
Enhancer__chr11:2198525-2198662	chr11:2198525-2198662	18	72	8	0.42255992776518114	2.9444389791664403	4.290459441148391	2.1972245773362196	0.35245801461264337
Enhancer__chr11:2200082-2200579	chr11:2200082-2200579	24	77	7	0.37810467475666415	3.2188758248682006	4.356708826689592	2.0794415416798357	0.3207091310684239
Enhancer__chr1:12210430-12211346	chr1:12210430-12211346	10	53	5	0.3933446341011813	2.3978952727983707	3.9889840465642745	1.791759469228055	0.33170706843459846
Enhancer__chr11:2212480-2212615	chr11:2212480-2212615	32	76	9	0.5404216072282984	3.4965075614664802	4.343805421853684	2.302585092994046	0.43205614988458224
Enhancer__chr11:2213244-2213359	chr11:2213244-2213359	30	87	14	0.39966259345759625	3.4339872044851463	4.477336814478207	2.70805020110221	0.3362312029017741
Enhancer__chr1:12213128-12213883	chr1:12213128-12213883	36	59	19	0.4065214571403042	3.6109179126442243	4.0943445622221	2.995732273553991	0.34111960453016626
Enhancer__chr1:12217829-12218258	chr1:12217829-12218258	33	99	12	0.3808570478690826	3.5263605246161616	4.605170185988092	2.5649493574615367	0.32270435557837523
Enhancer__chr11:22185064-22185249	chr11:22185064-22185249	29	28	16	0.45918904105428054	3.4011973816621555	3.367295829986474	2.833213344056216	0.3778808300673214
Enhancer__chr11:22203894-22204025	chr11:22203894-22204025	15	73	8	0.3366306432420181	2.772588722239781	4.30406509320417	2.1972245773362196	0.2901520020942012
protein_coding__p1@ANO5__chr11:22214569..22214642,+	chr11:22214569..22214642,+	22	114	7		3.1354942159291497	4.74493212836325	2.0794415416798357
Enhancer__chr1:12221931-12222397	chr1:12221931-12222397	26	76	12	0.46873153126470185	3.295836866004329	4.343805421853684	2.5649493574615367	0.3843991243731975
Enhancer__chr11:2223798-2223980	chr11:2223798-2223980	52	51	25	0.4018066755241733	3.970291913552122	3.9512437185814275	3.258096538021482	0.33776188718158956
Enhancer__chr1:12225396-12225718	chr1:12225396-12225718	25	93	11	0.3415862162153623	3.258096538021482	4.543294782270004	2.4849066497880004	0.29385265733526506
Enhancer__chr11:2226111-2226485	chr11:2226111-2226485	22	99	9	0.43559429775118774	3.1354942159291497	4.605170185988092	2.302585092994046	0.36157890825165434
protein_coding__p1@TNFRSF1B__chr1:12227035..12227058,+	chr1:12227035..12227058,+	53	104	12		3.9889840465642745	4.653960350157523	2.5649493574615367
Enhancer__chr11:2234751-2234909	chr11:2234751-2234909	37	88	15	0.4329332930907362	3.6375861597263857	4.48863636973214	2.772588722239781	0.35972359723268305
div_pc__p3@SLC17A6__chr11:22359520..22359556,+	chr11:22359520..22359556,+	5	35	2	0.2757806917377073	1.791759469228055	3.58351893845611	1.0986122886681098	0.24355829847205573
div_lnc__NA__chr11:22359746..22359794,-	chr11:22359746..22359794,-	11	46	6	0.3260231887384754	2.4849066497880004	3.8501476017100584	1.9459101490553132	0.28218437934716895
Enhancer__chr11:2238005-2238048	chr11:2238005-2238048	10	37	8	0.4411063592272319	2.3978952727983707	3.6375861597263857	2.1972245773362196	0.36541112361160716
antisense__NA__chr11:22384306..22384311,-	chr11:22384306..22384311,-	6	43	3	0.5270325842031895	1.9459101490553132	3.784189633918261	1.3862943611198906	0.4233263647142571
Enhancer__chr11:2238430-2238670	chr11:2238430-2238670	8	44	3	0.4382956604260702	2.1972245773362196	3.8066624897703196	1.3862943611198906	0.36345884346822904
Enhancer__chr11:22435602-22435738	chr11:22435602-22435738	29	61	15	0.49328698224838563	3.4011973816621555	4.127134385045092	2.772588722239781	0.40097971860411846
div_lnc__NA__chr11:22513568..22513605,-	chr11:22513568..22513605,-	18	84	8		2.9444389791664403	4.442651256490317	2.1972245773362196
div_lnc__NA__chr11:22513654..22513655,+	chr11:22513654..22513655,+	20	83	8		3.044522437723423	4.430816798843313	2.1972245773362196
Enhancer__chr11:22631991-22632283	chr11:22631991-22632283	41	44	34	0.512642663457694	3.7376696182833684	3.8066624897703196	3.5553480614894135	0.4138582294219658
div_pc__p1@ENST00000428556__chr11:22646739..22646764,+	chr11:22646739..22646764,+	8	38	3		2.1972245773362196	3.6635616461296463	1.3862943611198906
div_pc__NA__chr11:22647131..22647158,+	chr11:22647131..22647158,+	23	75	10		3.1780538303479458	4.330733340286331	2.3978952727983707
div_pc__p1@FANCF__chr11:22647350..22647396,-	chr11:22647350..22647396,-	40	76	26		3.713572066704308	4.343805421853684	3.295836866004329
div_lnc__p1@ENST00000499625,p1@ENST00000528701,p1@uc001mqq.1__chr11:22850950..22850976,+	chr11:22850950..22850976,+	12	50	5	0.26763070939521283	2.5649493574615367	3.9318256327243257	1.791759469228055	0.23714957494951477
div_pc__NA__chr11:22851843..22851866,-	chr11:22851843..22851866,-	23	51	16	0.5868968821765626	3.1780538303479458	3.9512437185814275	2.833213344056216	0.46178046285888824
Enhancer__chr11:2286743-2287171	chr11:2286743-2287171	26	66	15	0.42100279124600753	3.295836866004329	4.204692619390966	2.772588722239781	0.351362813395939
protein_coding__p1@LOC100500938__chr11:22882013..22882024,-	chr11:22882013..22882024,-	17	55	7		2.8903717578961645	4.02535169073515	2.0794415416798357
protein_coding__p1@VPS13D__chr1:12290063..12290118,+	chr1:12290063..12290118,+	14	64	4		2.70805020110221	4.174387269895637	1.6094379124341003
protein_coding__p1@ASCL2__chr11:2292226..2292270,-	chr11:2292226..2292270,-	42	78	14		3.7612001156935624	4.3694478524670215	2.70805020110221
Enhancer__chr11:22956858-22957229	chr11:22956858-22957229	15	63	6	0.5629299923692388	2.772588722239781	4.1588830833596715	1.9459101490553132	0.44656225988550197
Enhancer__chr11:23079827-23079841	chr11:23079827-23079841	8	57	4	0.43124176859634916	2.1972245773362196	4.060443010546419	1.6094379124341003	0.3585424371048172
Enhancer__chr11:2308189-2308521	chr11:2308189-2308521	19	30	18	0.4580869556211538	2.995732273553991	3.4339872044851463	2.9444389791664403	0.37712527215177866
Enhancer__chr11:23142638-23142950	chr11:23142638-23142950	16	59	9	0.4663778758923749	2.833213344056216	4.0943445622221	2.302585092994046	0.3827953300675508
protein_coding__p2@TSPAN32__chr11:2323236..2323268,+	chr11:2323236..2323268,+	25	62	13		3.258096538021482	4.143134726391533	2.6390573296152584
protein_coding__p14@C11orf21__chr11:2324272..2324287,-	chr11:2324272..2324287,-	23	78	10		3.1780538303479458	4.3694478524670215	2.3978952727983707
div_pc__p4@PSMD13__chr11:236540..236552,+	chr11:236540..236552,+	39	66	16		3.6888794541139363	4.204692619390966	2.833213344056216
Enhancer__chr11:23658000-23658323	chr11:23658000-23658323	10	38	7	0.5375749329187218	2.3978952727983707	3.6635616461296463	2.0794415416798357	0.4302064563686391
div_pc__NA__chr11:236822..236943,-	chr11:236822..236943,-	24	46	13		3.2188758248682006	3.8501476017100584	2.6390573296152584
intergenic__NA__chr11:23752109..23752116,+	chr11:23752109..23752116,+	52	90	16		3.970291913552122	4.51085950651685	2.833213344056216
Enhancer__chr11:23924626-23924923	chr11:23924626-23924923	6	41	2	0.45544402293488706	1.9459101490553132	3.7376696182833684	1.0986122886681098	0.3753110244704242
protein_coding__p6@CD81__chr11:2397418..2397443,+	chr11:2397418..2397443,+	6	36	2		1.9459101490553132	3.6109179126442243	1.0986122886681098
antisense__p1@ENST00000413483,p1@ENST00000427151,p1@uc001lwe.2__chr11:2399215..2399267,-	chr11:2399215..2399267,-	26	77	13	0.41218797665158446	3.295836866004329	4.356708826689592	2.6390573296152584	0.34514025815052807
protein_coding__p1@TSSC4__chr11:2421953..2422010,+	chr11:2421953..2422010,+	8	60	3		2.1972245773362196	4.110873864173311	1.3862943611198906
antisense__NA__chr11:2425049..2425060,+	chr11:2425049..2425060,+	19	65	5	0.37300348910757214	2.995732273553991	4.189654742026425	1.791759469228055	0.3170006680117181
protein_coding__p1@PUSL1__chr1:1243966..1244033,+	chr1:1243966..1244033,+	60	88	18		4.110873864173311	4.48863636973214	2.9444389791664403
Enhancer__chr11:24448444-24448604	chr11:24448444-24448604	9	73	3	0.38529228805024923	2.302585092994046	4.30406509320417	1.3862943611198906	0.3259111556772806
protein_coding__NA__chr1:1244948..1244989,-	chr1:1244948..1244989,-	20	87	8		3.044522437723423	4.477336814478207	2.1972245773362196
protein_coding__p1@LUZP2__chr11:24518538..24518620,+	chr11:24518538..24518620,+	15	56	6		2.772588722239781	4.04305126783455	1.9459101490553132
protein_coding__NA__chr11:2465904..2465905,+	chr11:2465904..2465905,+	78	91	24		4.3694478524670215	4.5217885770490405	3.2188758248682006
Enhancer__chr11:25127401-25127422	chr11:25127401-25127422	6	52	3	0.5674127541549229	1.9459101490553132	3.970291913552122	1.3862943611198906	0.4494263327445971
Enhancer__chr11:25560779-25561034	chr11:25560779-25561034	7	50	3	0.6257902817608971	2.0794415416798357	3.9318256327243257	1.3862943611198906	0.48599402480041215
intergenic__NA__chr11:25756306..25756331,+	chr11:25756306..25756331,+	12	62	4		2.5649493574615367	4.143134726391533	1.6094379124341003
Enhancer__chr1:12579035-12579403	chr1:12579035-12579403	32	57	14	0.3787242558720259	3.4965075614664802	4.060443010546419	2.70805020110221	0.32115861933293666
intergenic__NA__chr1:12587730..12587731,+	chr1:12587730..12587731,+	23	66	8		3.1780538303479458	4.204692619390966	2.1972245773362196
Enhancer__chr1:12589452-12589763	chr1:12589452-12589763	45	70	23	0.4451315039038415	3.828641396489095	4.2626798770413155	3.1780538303479458	0.368200323585414
Enhancer__chr1:12599928-12600179	chr1:12599928-12600179	13	65	6	0.39675079261518986	2.6390573296152584	4.189654742026425	1.9459101490553132	0.33414867682801064
div_pc__p1@CPSF3L__chr1:1260011..1260064,-	chr1:1260011..1260064,-	47	101	19		3.871201010907891	4.624972813284271	2.995732273553991
Enhancer__chr11:26003639-26003950	chr11:26003639-26003950	23	51	3	0.2733925946649828	3.1780538303479458	3.9512437185814275	1.3862943611198906	0.24168467318022116
Enhancer__chr1:12600525-12600853	chr1:12600525-12600853	23	58	13	0.3873713961848691	3.1780538303479458	4.07753744390572	2.6390573296152584	0.3274108749083782
div_pc__p1@GLTPD1__chr1:1260169..1260242,+	chr1:1260169..1260242,+	57	106	16		4.060443010546419	4.672828834461906	2.833213344056216
Enhancer__chr1:12609717-12610039	chr1:12609717-12610039	39	79	13	0.427107321621296	3.6888794541139363	4.382026634673881	2.6390573296152584	0.3556495435302869
Enhancer__chr1:12614115-12614248	chr1:12614115-12614248	22	95	6	0.4185070916391382	3.1354942159291497	4.564348191467836	1.9459101490553132	0.3496049746473903
Enhancer__chr11:26146208-26146539	chr11:26146208-26146539	7	50	3	0.4672344037552815	2.0794415416798357	3.9318256327243257	1.3862943611198906	0.3833792708242675
Enhancer__chr1:12616547-12616769	chr1:12616547-12616769	21	93	8	0.506982428962176	3.091042453358316	4.543294782270004	2.1972245773362196	0.41010925996269915
protein_coding__NA__chr11:26210826..26210840,+	chr11:26210826..26210840,+	2	26	1		1.0986122886681098	3.295836866004329	0.6931471805599453
antisense__NA__chr11:26309700..26309701,-	chr11:26309700..26309701,-	7	42	3	0.31493704611972373	2.0794415416798357	3.7612001156935624	1.3862943611198906	0.27378879081053303
protein_coding__p1@MUC15__chr11:26593801..26593817,-	chr11:26593801..26593817,-	8	48	4		2.1972245773362196	3.8918202981106265	1.6094379124341003
protein_coding__p1@TAS1R3__chr1:1266654..1266669,+	chr1:1266654..1266669,+	30	98	10		3.4339872044851463	4.59511985013459	2.3978952727983707
protein_coding__p7@SLC5A12__chr11:26744932..26744936,-	chr11:26744932..26744936,-	13	40	6		2.6390573296152584	3.713572066704308	1.9459101490553132
Enhancer__chr11:26752813-26752940	chr11:26752813-26752940	21	81	9	0.38263152510197346	3.091042453358316	4.406719247264253	2.302585092994046	0.32398858558686927
protein_coding__p4@DHRS3__chr1:12677714..12677729,-	chr1:12677714..12677729,-	26	59	16		3.295836866004329	4.0943445622221	2.833213344056216
intergenic__p@chr1:12679100..12679121,-__chr1:12679100..12679121,-	chr1:12679100..12679121,-	31	93	11		3.4657359027997265	4.543294782270004	2.4849066497880004
Enhancer__chr1:12681925-12682190	chr1:12681925-12682190	18	65	8	0.4222310166749953	2.9444389791664403	4.189654742026425	2.1972245773362196	0.3522267771698397
Enhancer__chr11:26863519-26863562	chr11:26863519-26863562	6	31	5	0.6075931130183734	1.9459101490553132	3.4657359027997265	1.791759469228055	0.4747380995692846
Enhancer__chr11:268826-269269	chr11:268826-269269	15	42	7	0.43267362052068153	2.772588722239781	3.7612001156935624	2.0794415416798357	0.35954236332406014
Enhancer__chr11:269337-269903	chr11:269337-269903	23	70	7	0.4703403528185953	3.1780538303479458	4.2626798770413155	2.0794415416798357	0.3854939065207821
Enhancer__chr11:26969207-26969439	chr11:26969207-26969439	15	67	4	0.34828497179474893	2.772588722239781	4.219507705176107	1.6094379124341003	0.298833393556131
Enhancer__chr1:12697437-12697451	chr1:12697437-12697451	33	82	21	0.37093052004128263	3.5263605246161616	4.418840607796598	3.091042453358316	0.3154897209891196
protein_coding__p1@FIBIN__chr11:27015649..27015680,+	chr11:27015649..27015680,+	11	57	8		2.4849066497880004	4.060443010546419	2.1972245773362196
Enhancer__chr11:27023421-27023808	chr11:27023421-27023808	4	48	2	0.32290641244496293	1.6094379124341003	3.8918202981106265	1.0986122886681098	0.279831143738009
protein_coding__NA__chr1:12704499..12704541,+	chr1:12704499..12704541,+	14	70	5		2.70805020110221	4.2626798770413155	1.791759469228055
protein_coding__p3@BBOX1__chr11:27062359..27062392,+	chr11:27062359..27062392,+	3	20	2		1.3862943611198906	3.044522437723423	1.0986122886681098
antisense__p1@KCNQ1OT1__chr11:2721215..2721231,-	chr11:2721215..2721231,-	26	65	16	0.4254497389084798	3.295836866004329	4.189654742026425	2.833213344056216	0.35448737017900195
Enhancer__chr11:27217576-27217737	chr11:27217576-27217737	28	89	12	0.5644791150879702	3.367295829986474	4.499809670330265	2.5649493574615367	0.44755293478104713
Enhancer__chr11:27223366-27223795	chr11:27223366-27223795	14	66	5	0.5409354640847789	2.70805020110221	4.204692619390966	1.791759469228055	0.4323896762168777
Enhancer__chr11:27231187-27231325	chr11:27231187-27231325	12	81	3	0.4478219565066305	2.5649493574615367	4.406719247264253	1.3862943611198906	0.3700603281898909
Enhancer__chr11:27235010-27235184	chr11:27235010-27235184	18	52	10	0.3784656226414147	2.9444389791664403	3.970291913552122	2.3978952727983707	0.3209710129345633
intergenic__NA__chr11:27240341..27240370,-	chr11:27240341..27240370,-	29	72	10		3.4011973816621555	4.290459441148391	2.3978952727983707
Enhancer__chr11:27255317-27255369	chr11:27255317-27255369	22	81	7	0.39178418259971326	3.1354942159291497	4.406719247264253	2.0794415416798357	0.3305865086562549
Enhancer__chr11:27255766-27256168	chr11:27255766-27256168	10	63	4	0.29108510594949233	2.3978952727983707	4.1588830833596715	1.6094379124341003	0.2554830321932561
Enhancer__chr11:27263345-27263487	chr11:27263345-27263487	11	43	4	0.37392965252699967	2.4849066497880004	3.784189633918261	1.6094379124341003	0.3176749934552354
Enhancer__chr11:27277091-27277350	chr11:27277091-27277350	4	33	2	0.37943629506193033	1.6094379124341003	3.5263605246161616	1.0986122886681098	0.32167493387849955
Enhancer__chr11:27350498-27350718	chr11:27350498-27350718	13	57	5	0.4731873130578783	2.6390573296152584	4.060443010546419	1.791759469228055	0.3874282937256515
protein_coding__p1@CCDC34__chr11:27384737..27384801,-	chr11:27384737..27384801,-	14	86	6		2.70805020110221	4.465908118654584	1.9459101490553132
antisense__NA__chr11:27493275..27493276,+	chr11:27493275..27493276,+	14	63	6	0.387573725446564	2.70805020110221	4.1588830833596715	1.9459101490553132	0.3275567006837971
protein_coding__p2@LGR4__chr11:27494309..27494328,-	chr11:27494309..27494328,-	14	60	10		2.70805020110221	4.110873864173311	2.3978952727983707
div_pc__p1@LIN7C__chr11:27528301..27528336,-	chr11:27528301..27528336,-	34	79	18	0.39293822736214634	3.5553480614894135	4.382026634673881	2.9444389791664403	0.3314153487764561
div_lnc__p1@BDNF-AS1__chr11:27528379..27528410,+	chr11:27528379..27528410,+	33	84	18	0.40327563961376844	3.5263605246161616	4.442651256490317	2.9444389791664403	0.3388092462668832
Enhancer__chr11:27636401-27636479	chr11:27636401-27636479	25	71	13	0.31779920408424284	3.258096538021482	4.276666119016055	2.6390573296152584	0.2759630755242955
Enhancer__chr11:27649683-27650045	chr11:27649683-27650045	14	55	6	0.4936206230743693	2.70805020110221	4.02535169073515	1.9459101490553132	0.4012031207788472
Enhancer__chr11:27657269-27657593	chr11:27657269-27657593	24	76	10	0.5112627319533467	3.2188758248682006	4.343805421853684	2.3978952727983707	0.4129455476944022
protein_coding__NA__chr11:27743568..27743581,-	chr11:27743568..27743581,-	29	79	18		3.4011973816621555	4.382026634673881	2.9444389791664403
protein_coding__p1@AADACL3__chr1:12776111..12776121,+	chr1:12776111..12776121,+	27	58	21		3.332204510175204	4.07753744390572	3.091042453358316
Enhancer__chr11:27779597-27779928	chr11:27779597-27779928	11	80	4	0.3980082436772945	2.4849066497880004	4.394449154672439	1.6094379124341003	0.3350485405591071
protein_coding__p2@NLRP6__chr11:278399..278412,+	chr11:278399..278412,+	18	59	14		2.9444389791664403	4.0943445622221	2.70805020110221
Enhancer__chr11:27940124-27940197	chr11:27940124-27940197	10	99	3	0.4541236399854077	2.3978952727983707	4.605170185988092	1.3862943611198906	0.3744034098739694
Enhancer__chr11:27948556-27948905	chr11:27948556-27948905	13	56	6	0.4865590192508676	2.6390573296152584	4.04305126783455	1.9459101490553132	0.3964640661665859
Enhancer__chr11:27955713-27956134	chr11:27955713-27956134	30	86	11	0.43485856624319497	3.4339872044851463	4.465908118654584	2.4849066497880004	0.3610662842449459
Enhancer__chr11:27956455-27956618	chr11:27956455-27956618	17	48	10	0.4203283586864268	2.8903717578961645	3.8918202981106265	2.3978952727983707	0.35088808339323374
Enhancer__chr11:28010741-28010769	chr11:28010741-28010769	4	38	3	0.4570355892164671	1.6094379124341003	3.6635616461296463	1.3862943611198906	0.376403953281576
protein_coding__p1@C1orf158__chr1:12806141..12806199,+	chr1:12806141..12806199,+	20	55	11		3.044522437723423	4.02535169073515	2.4849066497880004
div_pc__p1@KIF18A__chr11:28129656..28129735,-	chr11:28129656..28129735,-	24	57	13		3.2188758248682006	4.060443010546419	2.6390573296152584
div_pc__p2@METTL15__chr11:28129899..28129965,+	chr11:28129899..28129965,+	35	91	15		3.58351893845611	4.5217885770490405	2.772588722239781
protein_coding__p1@DVL1__chr1:1284748..1284809,-	chr1:1284748..1284809,-	57	108	19		4.060443010546419	4.6913478822291435	2.995732273553991
protein_coding__p1@PRAMEF1__chr1:12851545..12851549,+	chr1:12851545..12851549,+	14	63	5		2.70805020110221	4.1588830833596715	1.791759469228055
intergenic__NA__chr11:28538405..28538406,+	chr11:28538405..28538406,+	13	67	5		2.6390573296152584	4.219507705176107	1.791759469228055
Enhancer__chr11:28588177-28588553	chr11:28588177-28588553	8	49	5	0.37626955918003135	2.1972245773362196	3.912023005428146	1.791759469228055	0.3193766208920248
Enhancer__chr1:1286847-1286913	chr1:1286847-1286913	11	68	6	0.37178319962992895	2.4849066497880004	4.23410650459726	1.9459101490553132	0.3161114990551291
Enhancer__chr11:28701449-28701661	chr11:28701449-28701661	8	48	6	0.3412144295943151	2.1972245773362196	3.8918202981106265	1.9459101490553132	0.2935754942713543
intergenic__p1@ENST00000513853__chr11:28724129..28724184,+	chr11:28724129..28724184,+	25	86	12		3.258096538021482	4.465908118654584	2.5649493574615367
Enhancer__chr11:28764751-28764902	chr11:28764751-28764902	7	45	4	0.3778474076408418	2.0794415416798357	3.828641396489095	1.6094379124341003	0.3205224318016168
Enhancer__chr11:28776161-28776492	chr11:28776161-28776492	11	49	6	0.5389545947399912	2.4849066497880004	3.912023005428146	1.9459101490553132	0.4311033513285942
Enhancer__chr11:28778513-28778891	chr11:28778513-28778891	11	53	6	0.5409443826107831	2.4849066497880004	3.9889840465642745	1.9459101490553132	0.43239546393505496
Enhancer__chr11:28779294-28779601	chr11:28779294-28779601	15	29	15	0.4553878673936314	2.772588722239781	3.4011973816621555	2.772588722239781	0.37527244062678194
Enhancer__chr11:28792909-28793103	chr11:28792909-28793103	23	68	12	0.47006149669393393	3.1780538303479458	4.23410650459726	2.5649493574615367	0.38530423440127654
Enhancer__chr11:28795482-28795636	chr11:28795482-28795636	8	52	3	0.6173743439470561	2.1972245773362196	3.970291913552122	1.3862943611198906	0.4808040590256766
intergenic__NA__chr1:12883043..12883057,-	chr1:12883043..12883057,-	22	80	8		3.1354942159291497	4.394449154672439	2.1972245773362196
Enhancer__chr11:28831581-28831914	chr11:28831581-28831914	8	46	5	0.31998952875228115	2.1972245773362196	3.8501476017100584	1.791759469228055	0.2776238038033916
intergenic__NA__chr11:2883658..2883659,-	chr11:2883658..2883659,-	27	78	13		3.332204510175204	4.3694478524670215	2.6390573296152584
Enhancer__chr11:2883658-2883963	chr11:2883658-2883963	59	88	15	0.4074090791734189	4.0943445622221	4.48863636973214	2.772588722239781	0.3417504815550962
Enhancer__chr11:28853592-28853798	chr11:28853592-28853798	10	59	3	0.6457370002989543	2.3978952727983707	4.0943445622221	1.3862943611198906	0.49818830838217104
Enhancer__chr11:28855204-28855664	chr11:28855204-28855664	20	95	6	0.3659546950250753	3.044522437723423	4.564348191467836	1.9459101490553132	0.31185359443832217
Enhancer__chr11:28856336-28856685	chr11:28856336-28856685	33	88	15	0.43390752998164117	3.5263605246161616	4.48863636973214	2.772588722239781	0.360403256124497
Enhancer__chr11:28857853-28858464	chr11:28857853-28858464	14	85	5	0.5594355602728174	2.70805020110221	4.454347296253507	1.791759469228055	0.44432393545073623
Enhancer__chr11:28864582-28864807	chr11:28864582-28864807	33	42	29	0.5589431414147326	3.5263605246161616	3.7612001156935624	3.4011973816621555	0.4440081182205126
protein_coding__p1@ATHL1__chr11:289110..289139,+	chr11:289110..289139,+	32	77	8		3.4965075614664802	4.356708826689592	2.1972245773362196
intergenic__NA__chr11:2891113..2891144,+	chr11:2891113..2891144,+	35	97	9		3.58351893845611	4.584967478670572	2.302585092994046
Enhancer__chr11:28997579-28997988	chr11:28997579-28997988	10	48	4	0.4978023240696025	2.3978952727983707	3.8918202981106265	1.6094379124341003	0.40399891648742225
protein_coding__p1@CDKN1C__chr11:2906995..2907013,-	chr11:2906995..2907013,-	32	84	13		3.4965075614664802	4.442651256490317	2.6390573296152584
Enhancer__chr11:29141109-29141502	chr11:29141109-29141502	9	42	4	0.5303481401161957	2.302585092994046	3.7612001156935624	1.6094379124341003	0.4254952520800672
Enhancer__chr11:29141601-29141895	chr11:29141601-29141895	28	90	10	0.48732701840349196	3.367295829986474	4.51085950651685	2.3978952727983707	0.3969805615265111
protein_coding__NA__chr1:12916923..12916928,+	chr1:12916923..12916928,+	23	74	9		3.1780538303479458	4.31748811353631	2.302585092994046
intergenic__NA__chr11:29181361..29181382,+	chr11:29181361..29181382,+	10	75	4		2.3978952727983707	4.330733340286331	1.6094379124341003
Enhancer__chr11:29207165-29207501	chr11:29207165-29207501	9	54	3	0.44189796755631044	2.302585092994046	4.007333185232471	1.3862943611198906	0.3659602787700772
protein_coding__p4@SLC22A18__chr11:2920913..2920942,+	chr11:2920913..2920942,+	22	80	11		3.1354942159291497	4.394449154672439	2.4849066497880004
Enhancer__chr11:29214488-29214817	chr11:29214488-29214817	4	26	2		1.6094379124341003	3.295836866004329	1.0986122886681098
protein_coding__p4@SLC22A18AS__chr11:2925001..2925048,-	chr11:2925001..2925048,-	22	68	7		3.1354942159291497	4.23410650459726	2.0794415416798357
Enhancer__chr11:29302148-29302272	chr11:29302148-29302272	33	85	10	0.40830085687243706	3.5263605246161616	4.454347296253507	2.3978952727983707	0.3423839116662164
Enhancer__chr11:29321986-29322293	chr11:29321986-29322293	12	24	9	0.4731423937203894	2.5649493574615367	3.2188758248682006	2.302585092994046	0.38739780200071716
Enhancer__chr11:29323978-29324331	chr11:29323978-29324331	4	49	1	0.5476735023586777	1.6094379124341003	3.912023005428146	0.6931471805599453	0.4367528371327045
Enhancer__chr11:29330322-29330692	chr11:29330322-29330692	10	49	7	0.5706664587740141	2.3978952727983707	3.912023005428146	2.0794415416798357	0.4515000253216684
Enhancer__chr11:29332369-29332533	chr11:29332369-29332533	16	61	8	0.41952871025106564	2.833213344056216	4.127134385045092	2.1972245773362196	0.350324922334713
Enhancer__chr11:29349456-29349731	chr11:29349456-29349731	9	24	5	0.539832527523115	2.302585092994046	3.2188758248682006	1.791759469228055	0.4316736621503924
intergenic__NA__chr11:29467030..29467031,+	chr11:29467030..29467031,+	8	78	3		2.1972245773362196	4.3694478524670215	1.3862943611198906
protein_coding__p1@PHLDA2__chr11:2950642..2950658,-	chr11:2950642..2950658,-	54	99	13		4.007333185232471	4.605170185988092	2.6390573296152584
intergenic__NA__chr11:29540579..29540580,+	chr11:29540579..29540580,+	8	65	3		2.1972245773362196	4.189654742026425	1.3862943611198906
Enhancer__chr11:2954251-2954383	chr11:2954251-2954383	36	95	13	0.5033781371431151	3.6109179126442243	4.564348191467836	2.6390573296152584	0.4077146673800593
protein_coding__NA__chr1:12958123..12958124,-	chr1:12958123..12958124,-	23	52	10		3.1780538303479458	3.970291913552122	2.3978952727983707
Enhancer__chr11:2961841-2962060	chr11:2961841-2962060	33	96	14	0.40301264261852676	3.5263605246161616	4.574710978503383	2.70805020110221	0.33862181221195964
intergenic__NA__chr11:29640348..29640349,+	chr11:29640348..29640349,+	36	69	20		3.6109179126442243	4.248495242049359	3.044522437723423
protein_coding__p13@MXRA8__chr1:1297175..1297180,-	chr1:1297175..1297180,-	18	78	10		2.9444389791664403	4.3694478524670215	2.3978952727983707
intergenic__p1@ENST00000530249__chr11:29735212..29735219,+	chr11:29735212..29735219,+	24	65	9		3.2188758248682006	4.189654742026425	2.302585092994046
protein_coding__p1@IFITM5__chr11:299519..299533,-	chr11:299519..299533,-	11	49	5		2.4849066497880004	3.912023005428146	1.791759469228055
Enhancer__chr11:29974880-29975070	chr11:29974880-29975070	18	64	7	0.5146921922725405	2.9444389791664403	4.174387269895637	2.0794415416798357	0.4152122449013526
intergenic__NA__chr11:30003817..30003818,-	chr11:30003817..30003818,-	11	74	4		2.4849066497880004	4.31748811353631	1.6094379124341003
protein_coding__p1@KCNA4__chr11:30038490..30038590,-	chr11:30038490..30038590,-	33	67	15		3.5263605246161616	4.219507705176107	2.772588722239781
Enhancer__chr11:30072504-30072650	chr11:30072504-30072650	10	53	3	0.4554337778189408	2.3978952727983707	3.9889840465642745	1.3862943611198906	0.3753039852769935
intergenic__p1@ENST00000527819__chr11:30105969..30105977,-	chr11:30105969..30105977,-	18	59	6		2.9444389791664403	4.0943445622221	1.9459101490553132
protein_coding__NA__chr11:3011584..3011585,+	chr11:3011584..3011585,+	14	84	3		2.70805020110221	4.442651256490317	1.3862943611198906
Enhancer__chr11:30127536-30127914	chr11:30127536-30127914	3	37	1	0.43006042700255853	1.3862943611198906	3.6375861597263857	0.6931471805599453	0.3577167000241749
protein_coding__p3@NAP1L4__chr11:3013603..3013621,-	chr11:3013603..3013621,-	5	37	3		1.791759469228055	3.6375861597263857	1.3862943611198906
Enhancer__chr11:30144763-30144990	chr11:30144763-30144990	4	50	2	0.5252852790969862	1.6094379124341003	3.9318256327243257	1.0986122886681098	0.42218146082460856
protein_coding__p1@FSHB__chr11:30252549..30252565,+	chr11:30252549..30252565,+	14	69	6		2.70805020110221	4.248495242049359	1.9459101490553132
protein_coding__p1@C11orf46__chr11:30344624..30344684,+	chr11:30344624..30344684,+	2	23	1		1.0986122886681098	3.1780538303479458	0.6931471805599453
antisense__NA__chr11:3050640..3050656,+	chr11:3050640..3050656,+	10	58	5	0.4504054427963017	2.3978952727983707	4.07753744390572	1.791759469228055	0.37184313306888034
antisense__NA__chr11:30605651..30605688,+	chr11:30605651..30605688,+	20	68	12	0.33308630841867115	3.044522437723423	4.23410650459726	2.5649493574615367	0.2874967866014213
protein_coding__p17@MPPED2__chr11:30608413..30608423,-	chr11:30608413..30608423,-	8	64	4		2.1972245773362196	4.174387269895637	1.6094379124341003
Enhancer__chr11:30629233-30629255	chr11:30629233-30629255	16	68	6	0.4992057897693669	2.833213344056216	4.23410650459726	1.9459101490553132	0.4049354944004913
Enhancer__chr11:30751493-30751865	chr11:30751493-30751865	8	50	2	0.4418128909212298	2.1972245773362196	3.9318256327243257	1.0986122886681098	0.36590127380093806
protein_coding__NA__chr11:307765..307766,+	chr11:307765..307766,+	16	45	9		2.833213344056216	3.828641396489095	2.302585092994046
protein_coding__p1@CARS__chr11:3078616..3078662,-	chr11:3078616..3078662,-	47	104	18		3.871201010907891	4.653960350157523	2.9444389791664403
Enhancer__chr11:3090855-3091125	chr11:3090855-3091125	11	52	6	0.4848470019365007	2.4849066497880004	3.970291913552122	1.9459101490553132	0.39531173794782165
protein_coding__p2@AURKAIP1__chr1:1310870..1310920,-	chr1:1310870..1310920,-	58	105	17		4.07753744390572	4.663439094112067	2.8903717578961645
antisense__p1@ENST00000528872__chr11:31327289..31327296,+	chr11:31327289..31327296,+	8	61	3	0.3743661176941219	2.1972245773362196	4.127134385045092	1.3862943611198906	0.3179926195095495
protein_coding__p8@IFITM1__chr11:313503..313523,+	chr11:313503..313523,+	7	64	4		2.0794415416798357	4.174387269895637	1.6094379124341003
div_pc__p1@DCDC1__chr11:31391276..31391292,-	chr11:31391276..31391292,-	22	59	11		3.1354942159291497	4.0943445622221	2.4849066497880004
div_pc__p1@DNAJC24__chr11:31391381..31391426,+	chr11:31391381..31391426,+	25	36	19		3.258096538021482	3.6109179126442243	2.995732273553991
div_pc__p1@IMMP1L__chr11:31531135..31531182,-	chr11:31531135..31531182,-	11	62	5		2.4849066497880004	4.143134726391533	1.791759469228055
div_pc__p1@ELP4__chr11:31531291..31531345,+	chr11:31531291..31531345,+	10	49	5		2.3978952727983707	3.912023005428146	1.791759469228055
Enhancer__chr11:316246-316608	chr11:316246-316608	19	64	10	0.3588575611717846	2.995732273553991	4.174387269895637	2.3978952727983707	0.306644318176107
Enhancer__chr11:316965-317318	chr11:316965-317318	10	72	4	0.5015026131455559	2.3978952727983707	4.290459441148391	1.6094379124341003	0.40646634879641413
antisense__NA__chr11:31789473..31789501,-	chr11:31789473..31789501,-	11	62	4	0.4970805665087337	2.4849066497880004	4.143134726391533	1.6094379124341003	0.4035169226324288
protein_coding__NA__chr11:31833933..31833939,+	chr11:31833933..31833939,+	15	56	3		2.772588722239781	4.04305126783455	1.3862943611198906
protein_coding__p3@PAX6__chr11:31839488..31839515,-	chr11:31839488..31839515,-	30	69	13		3.4339872044851463	4.248495242049359	2.6390573296152584
intergenic__NA__chr11:318617..318640,+	chr11:318617..318640,+	38	105	11		3.6635616461296463	4.663439094112067	2.4849066497880004
protein_coding__NA__chr11:3187963..3187969,-	chr11:3187963..3187969,-	7	54	4		2.0794415416798357	4.007333185232471	1.6094379124341003
Enhancer__chr11:3190411-3190716	chr11:3190411-3190716	24	48	15	0.37468253209086755	3.2188758248682006	3.8918202981106265	2.772588722239781	0.3182228187082196
Enhancer__chr11:3190882-3191107	chr11:3190882-3191107	35	93	11	0.4225795126037221	3.58351893845611	4.543294782270004	2.4849066497880004	0.35247178183843436
Enhancer__chr11:3191153-3191550	chr11:3191153-3191550	20	71	7	0.30976917283810773	3.044522437723423	4.276666119016055	2.0794415416798357	0.2698509177469463
antisense__p1@ENST00000531962__chr11:32062825..32062852,-	chr11:32062825..32062852,-	8	45	4	0.6343353735550519	2.1972245773362196	3.828641396489095	1.6094379124341003	0.49123622235124864
antisense__p1@ENST00000525382__chr11:32074855..32074878,-	chr11:32074855..32074878,-	18	67	5	0.3578670370200101	2.9444389791664403	4.219507705176107	1.791759469228055	0.3059151134592759
intergenic__p1@ENST00000455154__chr11:3210693..3210702,+	chr11:3210693..3210702,+	26	47	17		3.295836866004329	3.871201010907891	2.8903717578961645
intergenic__p1@ENST00000525133__chr11:32154200..32154208,+	chr11:32154200..32154208,+	6	60	2		1.9459101490553132	4.110873864173311	1.0986122886681098
div_lnc__p1@C11orf36__chr11:3239601..3239611,+	chr11:3239601..3239611,+	46	90	23	0.3901774902829158	3.8501476017100584	4.51085950651685	3.1780538303479458	0.32943142984183615
div_pc__p1@WT1__chr11:32457075..32457095,-	chr11:32457075..32457095,-	22	77	11	0.387097267495297	3.1354942159291497	4.356708826689592	2.4849066497880004	0.3272132668444973
div_lnc__p2@WT1-AS__chr11:32457160..32457180,+	chr11:32457160..32457180,+	10	46	4	0.28804990218718163	2.3978952727983707	3.8501476017100584	1.6094379124341003	0.25312937086578224
protein_coding__p1@MRGPRE__chr11:3253635..3253658,-	chr11:3253635..3253658,-	10	43	6		2.3978952727983707	3.784189633918261	1.9459101490553132
Enhancer__chr11:32551830-32551992	chr11:32551830-32551992	21	92	9	0.4760039881017098	3.091042453358316	4.532599493153256	2.302585092994046	0.38933842814055847
protein_coding__p2@EIF3M__chr11:32605338..32605349,+	chr11:32605338..32605349,+	50	105	17		3.9318256327243257	4.663439094112067	2.8903717578961645
div_lnc__NA__chr11:327100..327112,+	chr11:327100..327112,+	16	64	7	0.5344194111082844	2.833213344056216	4.174387269895637	2.0794415416798357	0.4281520756850348
div_pc__NA__chr11:327510..327524,-	chr11:327510..327524,-	10	48	5	0.4683096427901777	2.3978952727983707	3.8918202981106265	1.791759469228055	0.38411183628125467
protein_coding__p1@CCDC73__chr11:32816166..32816175,-	chr11:32816166..32816175,-	67	62	24		4.219507705176107	4.143134726391533	3.2188758248682006
protein_coding__p1@PRRG4__chr11:32851450..32851485,+	chr11:32851450..32851485,+	20	98	7		3.044522437723423	4.59511985013459	2.0794415416798357
Enhancer__chr11:32913428-32913828	chr11:32913428-32913828	15	36	12	0.6189257809179417	2.772588722239781	3.6109179126442243	2.5649493574615367	0.48176283109864443
protein_coding__p1@QSER1__chr11:32914579..32914702,+	chr11:32914579..32914702,+	47	107	16		3.871201010907891	4.68213122712422	2.833213344056216
protein_coding__p1@DEPDC7__chr11:33037416..33037470,+	chr11:33037416..33037470,+	68	89	32		4.23410650459726	4.499809670330265	3.4965075614664802
protein_coding__p1@TCP11L1__chr11:33061107..33061175,+	chr11:33061107..33061175,+	9	59	6		2.302585092994046	4.0943445622221	1.9459101490553132
div_pc__p1@CSTF3__chr11:33183007..33183046,-	chr11:33183007..33183046,-	46	90	20	0.4336395974130149	3.8501476017100584	4.51085950651685	3.044522437723423	0.3602163838203968
div_lnc__p2@LOC338739__chr11:33183158..33183188,+	chr11:33183158..33183188,+	27	47	12	0.396740250892604	3.332204510175204	3.871201010907891	2.5649493574615367	0.33414112948139535
Enhancer__chr11:33200855-33201201	chr11:33200855-33201201	21	73	9	0.44249707150286094	3.091042453358316	4.30406509320417	2.302585092994046	0.3663756892440609
Enhancer__chr11:33209856-33210115	chr11:33209856-33210115	6	29	4	0.2887918931801096	1.9459101490553132	3.4011973816621555	1.6094379124341003	0.2537052626529839
protein_coding__NA__chr11:33278209..33278210,+	chr11:33278209..33278210,+	9	67	4		2.302585092994046	4.219507705176107	1.6094379124341003
Enhancer__chr11:33394151-33394320	chr11:33394151-33394320	34	67	20	0.4608240212085559	3.5553480614894135	4.219507705176107	3.044522437723423	0.3790006745955996
Enhancer__chr11:333787-334164	chr11:333787-334164	22	76	11	0.4499899167970477	3.1354942159291497	4.343805421853684	2.4849066497880004	0.3715566024752337
Enhancer__chr11:33427027-33427076	chr11:33427027-33427076	12	89	3	0.45576793927515746	2.5649493574615367	4.499809670330265	1.3862943611198906	0.3755335547058119
Enhancer__chr11:334344-334553	chr11:334344-334553	24	58	9	0.483935100550592	3.2188758248682006	4.07753744390572	2.302585092994046	0.3946974110062628
div_pc__p1@CCNL2__chr1:1334685..1334722,-	chr1:1334685..1334722,-	35	76	17		3.58351893845611	4.343805421853684	2.8903717578961645
Enhancer__chr11:33468371-33468737	chr11:33468371-33468737	15	69	9	0.468707039992418	2.772588722239781	4.248495242049359	2.302585092994046	0.38438244911569663
div_pc__p1@LOC148413__chr1:1334914..1334972,+	chr1:1334914..1334972,+	24	71	15		3.2188758248682006	4.276666119016055	2.772588722239781
Enhancer__chr11:33556123-33556337	chr11:33556123-33556337	17	41	11	0.4882232745746614	2.8903717578961645	3.7376696182833684	2.4849066497880004	0.3975829752718872
protein_coding__NA__chr11:33563638..33563660,+	chr11:33563638..33563660,+	4	32	2		1.6094379124341003	3.4965075614664802	1.0986122886681098
Enhancer__chr11:33708893-33709097	chr11:33708893-33709097	34	76	17	0.4591026684100802	3.5553480614894135	4.343805421853684	2.8903717578961645	0.3778216360916504
Enhancer__chr11:33711808-33712191	chr11:33711808-33712191	16	65	7	0.48790676642536274	2.833213344056216	4.189654742026425	2.0794415416798357	0.39737027747566755
Enhancer__chr11:33713598-33714029	chr11:33713598-33714029	21	77	11	0.4236413810805975	3.091042453358316	4.356708826689592	2.4849066497880004	0.35321794214419155
intergenic__NA__chr11:33718264..33718265,-	chr11:33718264..33718265,-	6	54	2		1.9459101490553132	4.007333185232471	1.0986122886681098
protein_coding__NA__chr11:33722343..33722379,-	chr11:33722343..33722379,-	22	68	12		3.1354942159291497	4.23410650459726	2.5649493574615367
protein_coding__p1@CD59__chr11:33757950..33757983,-	chr11:33757950..33757983,-	31	69	15		3.4657359027997265	4.248495242049359	2.772588722239781
div_pc__p1@FBXO3__chr11:33796039..33796077,-	chr11:33796039..33796077,-	50	90	16	0.43016894622183416	3.9318256327243257	4.51085950651685	2.833213344056216	0.35779258150441107
div_lnc__NA__chr11:33796223..33796257,+	chr11:33796223..33796257,+	30	78	14	0.44739343346244015	3.4339872044851463	4.3694478524670215	2.70805020110221	0.3697643066580874
intergenic__NA__chr11:33826312..33826316,+	chr11:33826312..33826316,+	1	15	1		0.6931471805599453	2.772588722239781	0.6931471805599453
intergenic__NA__chr11:33843865..33843881,-	chr11:33843865..33843881,-	16	75	8		2.833213344056216	4.330733340286331	2.1972245773362196
Enhancer__chr11:33856859-33857253	chr11:33856859-33857253	33	71	12	0.4212167817391117	3.5263605246161616	4.276666119016055	2.5649493574615367	0.3515133932424382
protein_coding__p4@LMO2__chr11:33913558..33913630,-	chr11:33913558..33913630,-	11	52	4		2.4849066497880004	3.970291913552122	1.6094379124341003
Enhancer__chr11:33933945-33934087	chr11:33933945-33934087	17	48	12	0.4752001484788647	2.8903717578961645	3.8918202981106265	2.5649493574615367	0.388793674470177
Enhancer__chr11:33958868-33959233	chr11:33958868-33959233	23	55	9	0.4145284160650087	3.1780538303479458	4.02535169073515	2.302585092994046	0.34679620068107236
Enhancer__chr11:33964663-33964690	chr11:33964663-33964690	27	78	11	0.4764950015484004	3.332204510175204	4.3694478524670215	2.4849066497880004	0.3896710368580812
protein_coding__p1@ZNF195__chr11:3400340..3400422,-	chr11:3400340..3400422,-	43	85	14		3.784189633918261	4.454347296253507	2.70805020110221
protein_coding__p1@CAPRIN1__chr11:34073195..34073266,+	chr11:34073195..34073266,+	18	84	4		2.9444389791664403	4.442651256490317	1.6094379124341003
Enhancer__chr11:34125347-34125667	chr11:34125347-34125667	6	45	3	0.5056481063564999	1.9459101490553132	3.828641396489095	1.3862943611198906	0.4092234409568277
protein_coding__p1@NAT10__chr11:34127142..34127189,+	chr11:34127142..34127189,+	39	72	23		3.6888794541139363	4.290459441148391	3.1780538303479458
Enhancer__chr11:341474-341670	chr11:341474-341670	18	86	8	0.3432204719005718	2.9444389791664403	4.465908118654584	2.1972245773362196	0.29507006780603456
protein_coding__p1@MRPL20__chr1:1342617..1342691,-	chr1:1342617..1342691,-	64	96	26		4.174387269895637	4.574710978503383	3.295836866004329
Enhancer__chr1:1343359-1343768	chr1:1343359-1343768	6	46	2	0.4949929708360747	1.9459101490553132	3.8501476017100584	1.0986122886681098	0.4021215050497065
intergenic__NA__chr1:1343722..1343730,+	chr1:1343722..1343730,+	5	41	2		1.791759469228055	3.7376696182833684	1.0986122886681098
protein_coding__p1@ABTB2__chr11:34379546..34379563,-	chr11:34379546..34379563,-	19	52	8		2.995732273553991	3.970291913552122	2.1972245773362196
Enhancer__chr11:34386157-34386357	chr11:34386157-34386357	4	52	2	0.5210842713454048	1.6094379124341003	3.970291913552122	1.0986122886681098	0.41942341696614643
Enhancer__chr11:34393112-34393337	chr11:34393112-34393337	55	72	40	0.4123670462908883	4.02535169073515	4.290459441148391	3.713572066704308	0.3452670530885549
Enhancer__chr11:34426692-34426969	chr11:34426692-34426969	23	71	9	0.41836048688040595	3.1780538303479458	4.276666119016055	2.302585092994046	0.3495016178605084
Enhancer__chr11:3443739-3443990	chr11:3443739-3443990	32	84	13	0.4214698334804765	3.4965075614664802	4.442651256490317	2.6390573296152584	0.35169143027309674
protein_coding__p1@CAT__chr11:34460447..34460561,+	chr11:34460447..34460561,+	25	87	12		3.258096538021482	4.477336814478207	2.5649493574615367
protein_coding__p2@ELF5__chr11:34535332..34535347,-	chr11:34535332..34535347,-	23	103	8		3.1780538303479458	4.6443908991413725	2.1972245773362196
intergenic__NA__chr11:34579489..34579490,-	chr11:34579489..34579490,-	43	81	26		3.784189633918261	4.406719247264253	3.295836866004329
intergenic__p1@ENST00000527135__chr11:34592440..34592452,+	chr11:34592440..34592452,+	20	53	11		3.044522437723423	3.9889840465642745	2.4849066497880004
Enhancer__chr11:34621875-34622041	chr11:34621875-34622041	23	81	12	0.44042830036237857	3.1780538303479458	4.406719247264253	2.5649493574615367	0.36494050017134283
Enhancer__chr11:34622320-34622551	chr11:34622320-34622551	5	57	2	0.6060966666744257	1.791759469228055	4.060443010546419	1.0986122886681098	0.47380680466860037
protein_coding__p1@EHF__chr11:34642612..34642646,+	chr11:34642612..34642646,+	15	60	6		2.772588722239781	4.110873864173311	1.9459101490553132
Enhancer__chr11:34701753-34702028	chr11:34701753-34702028	22	67	8	0.34424073948549305	3.1354942159291497	4.219507705176107	2.1972245773362196	0.29582934770158387
Enhancer__chr11:34706877-34707176	chr11:34706877-34707176	27	101	10	0.4556591635606926	3.332204510175204	4.624972813284271	2.3978952727983707	0.3754588314098657
Enhancer__chr11:34847243-34847532	chr11:34847243-34847532	14	70	7	0.49123475071731665	2.70805020110221	4.2626798770413155	2.0794415416798357	0.39960446853852044
Enhancer__chr1:1348685-1348696	chr1:1348685-1348696	9	64	3	0.5115536316128311	2.302585092994046	4.174387269895637	1.3862943611198906	0.4131380169848881
div_pc__NA__chr11:34937348..34937384,+	chr11:34937348..34937384,+	10	59	5		2.3978952727983707	4.0943445622221	1.791759469228055
div_pc__p1@APIP__chr11:34937858..34937944,-	chr11:34937858..34937944,-	39	81	16		3.6888794541139363	4.406719247264253	2.833213344056216
Enhancer__chr11:35051463-35051997	chr11:35051463-35051997	30	76	11	0.4259697976703264	3.4339872044851463	4.343805421853684	2.4849066497880004	0.3548521420134808
Enhancer__chr11:35052236-35052689	chr11:35052236-35052689	7	43	3	0.4292993373899983	2.0794415416798357	3.784189633918261	1.3862943611198906	0.357184350342255
Enhancer__chr11:35053022-35053283	chr11:35053022-35053283	9	44	6	0.479733002869068	2.302585092994046	3.8066624897703196	1.9459101490553132	0.391861668034515
Enhancer__chr11:35053542-35053729	chr11:35053542-35053729	11	55	6	0.44206525452097434	2.4849066497880004	4.02535169073515	1.9459101490553132	0.3660762906273513
Enhancer__chr11:35057314-35058112	chr11:35057314-35058112	25	65	16	0.5373191217124428	3.258096538021482	4.189654742026425	2.833213344056216	0.43004006936321765
Enhancer__chr11:35058254-35058670	chr11:35058254-35058670	11	77	6	0.381825097868433	2.4849066497880004	4.356708826689592	1.9459101490553132	0.323405160077701
Enhancer__chr11:35060106-35060254	chr11:35060106-35060254	11	80	4	0.276061530907457	2.4849066497880004	4.394449154672439	1.6094379124341003	0.24377840547427665
Enhancer__chr11:35061713-35062540	chr11:35061713-35062540	21	59	11	0.43958563206259305	3.091042453358316	4.0943445622221	2.4849066497880004	0.36435531666625964
Enhancer__chr11:35066599-35067152	chr11:35066599-35067152	19	55	8	0.37163129142220974	2.995732273553991	4.02535169073515	2.1972245773362196	0.31600075515669884
Enhancer__chr11:35068247-35068595	chr11:35068247-35068595	70	78	33	0.5944549734419383	4.2626798770413155	4.3694478524670215	3.5263605246161616	0.46653196840004263
Enhancer__chr11:35068839-35069139	chr11:35068839-35069139	28	59	21	0.47479194420918513	3.367295829986474	4.0943445622221	3.091042453358316	0.3885169250691893
Enhancer__chr11:35069482-35069680	chr11:35069482-35069680	12	82	6	0.37991293171719154	2.5649493574615367	4.418840607796598	1.9459101490553132	0.32202040422011197
Enhancer__chr11:35072919-35073221	chr11:35072919-35073221	14	58	9	0.4705555936424485	2.70805020110221	4.07753744390572	2.302585092994046	0.3856402842425077
Enhancer__chr11:35073607-35073921	chr11:35073607-35073921	24	87	10	0.49421176674713047	3.2188758248682006	4.477336814478207	2.3978952727983707	0.401598821476442
Enhancer__chr11:35074760-35075094	chr11:35074760-35075094	12	60	4	0.3625127789960943	2.5649493574615367	4.110873864173311	1.6094379124341003	0.309330626590981
Enhancer__chr11:35077849-35078170	chr11:35077849-35078170	31	75	11	0.4605201062727887	3.4657359027997265	4.330733340286331	2.4849066497880004	0.3787926094559916
Enhancer__chr11:35079507-35079746	chr11:35079507-35079746	8	57	3	0.47920175572017953	2.1972245773362196	4.060443010546419	1.3862943611198906	0.3915025880290809
Enhancer__chr11:35080761-35080936	chr11:35080761-35080936	13	75	8	0.4691622339947952	2.6390573296152584	4.330733340286331	2.1972245773362196	0.38469232948379206
Enhancer__chr11:35087677-35087921	chr11:35087677-35087921	34	68	23	0.4262950555586695	3.5553480614894135	4.23410650459726	3.1780538303479458	0.3550802119203723
Enhancer__chr11:35088540-35088910	chr11:35088540-35088910	26	96	10	0.4673233430173695	3.295836866004329	4.574710978503383	2.3978952727983707	0.3834398859286818
Enhancer__chr11:35091180-35092049	chr11:35091180-35092049	13	81	3	0.5407192741696832	2.6390573296152584	4.406719247264253	1.3862943611198906	0.4322493685355748
Enhancer__chr11:35094290-35094666	chr11:35094290-35094666	39	48	36	0.6182769437964563	3.6888794541139363	3.8918202981106265	3.6109179126442243	0.48136196826406175
Enhancer__chr11:35099118-35099616	chr11:35099118-35099616	30	76	9	0.4616250697824415	3.4339872044851463	4.343805421853684	2.302585092994046	0.37954887822139854
Enhancer__chr11:350841-351091	chr11:350841-351091	12	62	7	0.40362311472351386	2.5649493574615367	4.143134726391533	2.0794415416798357	0.33905683276139675
Enhancer__chr11:35101226-35101524	chr11:35101226-35101524	44	67	17	0.4368147622919399	3.8066624897703196	4.219507705176107	2.8903717578961645	0.36242869293669405
Enhancer__chr11:35103874-35105511	chr11:35103874-35105511	31	90	11	0.42725131750922507	3.4657359027997265	4.51085950651685	2.4849066497880004	0.35575043897214015
Enhancer__chr11:35105542-35105874	chr11:35105542-35105874	12	52	4	0.5168459149857133	2.5649493574615367	3.970291913552122	1.6094379124341003	0.4166331230162352
Enhancer__chr11:35109319-35109885	chr11:35109319-35109885	26	97	17	0.41170843991757494	3.295836866004329	4.584967478670572	2.8903717578961645	0.34480063043911124
Enhancer__chr11:35129435-35129619	chr11:35129435-35129619	18	67	7	0.42966475190273823	2.9444389791664403	4.219507705176107	2.0794415416798357	0.3574399775577896
Enhancer__chr11:35129936-35130278	chr11:35129936-35130278	11	37	9	0.52647768104887	2.4849066497880004	3.6375861597263857	2.302585092994046	0.42296291208942555
Enhancer__chr11:35132711-35132959	chr11:35132711-35132959	13	93	4	0.3865877005329772	2.6390573296152584	4.543294782270004	1.6094379124341003	0.32684583725250954
Enhancer__chr11:35136656-35136885	chr11:35136656-35136885	17	66	12	0.5161989178704679	2.8903717578961645	4.204692619390966	2.5649493574615367	0.416206490928209
Enhancer__chr11:35148142-35148254	chr11:35148142-35148254	31	67	15	0.4636256136829877	3.4657359027997265	4.219507705176107	2.772588722239781	0.38091665447643247
div_lnc__p1@ENST00000528366__chr11:35159898..35159912,-	chr11:35159898..35159912,-	10	77	3	0.6081322482835283	2.3978952727983707	4.356708826689592	1.3862943611198906	0.4750734113323439
div_pc__p1@CD44__chr11:35160709..35160726,+	chr11:35160709..35160726,+	7	46	3	0.41602668530754705	2.0794415416798357	3.8501476017100584	1.3862943611198906	0.3478548406501301
antisense__NA__chr11:35236521..35236540,-	chr11:35236521..35236540,-	16	59	9	0.445930067744775	2.833213344056216	4.0943445622221	2.302585092994046	0.36875276001158624
Enhancer__chr11:35257615-35257771	chr11:35257615-35257771	39	78	11	0.44773446187171256	3.6888794541139363	4.3694478524670215	2.4849066497880004	0.3699998944615826
Enhancer__chr11:35258280-35258546	chr11:35258280-35258546	8	60	2	0.3221272525373718	2.1972245773362196	4.110873864173311	1.0986122886681098	0.27924199438959535
Enhancer__chr11:35261158-35261193	chr11:35261158-35261193	11	56	4	0.6215277913649362	2.4849066497880004	4.04305126783455	1.6094379124341003	0.48336878591218396
Enhancer__chr11:35268470-35268664	chr11:35268470-35268664	10	56	4	0.40215659660680175	2.3978952727983707	4.04305126783455	1.6094379124341003	0.3380114775295965
Enhancer__chr11:35268936-35269541	chr11:35268936-35269541	29	72	11	0.43493491170308207	3.4011973816621555	4.290459441148391	2.4849066497880004	0.3611194904846923
Enhancer__chr11:3533400-3533573	chr11:3533400-3533573	21	70	7	0.4281772568893572	3.091042453358316	4.2626798770413155	2.0794415416798357	0.35639898568830664
Enhancer__chr11:353403-353830	chr11:353403-353830	16	94	5	0.3278093323092887	2.833213344056216	4.553876891600541	1.791759469228055	0.2835304656780487
antisense__NA__chr11:35440507..35440514,+	chr11:35440507..35440514,+	24	88	7	0.4078056502354663	3.2188758248682006	4.48863636973214	2.0794415416798357	0.34203221570526804
protein_coding__p8@SLC1A2__chr11:35441597..35441613,-	chr11:35441597..35441613,-	28	72	9		3.367295829986474	4.290459441148391	2.302585092994046
Enhancer__chr11:35443384-35443774	chr11:35443384-35443774	10	53	5	0.44133252779229537	2.3978952727983707	3.9889840465642745	1.791759469228055	0.36556805222268435
protein_coding__p@chr11:35548262..35548267,-__chr11:35548262..35548267,-	chr11:35548262..35548267,-	5	30	3		1.791759469228055	3.4339872044851463	1.3862943611198906
Enhancer__chr11:35571458-35571651	chr11:35571458-35571651	7	40	3	0.41611830837663666	2.0794415416798357	3.713572066704308	1.3862943611198906	0.3479195428947721
Enhancer__chr11:35575444-35575679	chr11:35575444-35575679	6	35	4	0.5291252845362627	1.9459101490553132	3.58351893845611	1.6094379124341003	0.4246958624627566
Enhancer__chr11:355877-356724	chr11:355877-356724	35	93	24	0.40627923641891	3.58351893845611	4.543294782270004	3.2188758248682006	0.3409473770968131
protein_coding__p2@FJX1__chr11:35639899..35639959,+	chr11:35639899..35639959,+	79	91	15		4.382026634673881	4.5217885770490405	2.772588722239781
Enhancer__chr11:35643691-35643948	chr11:35643691-35643948	20	73	13	0.5132148154281085	3.044522437723423	4.30406509320417	2.6390573296152584	0.41423640452190086
protein_coding__p1@ANKRD65__chr1:1356628..1356678,-	chr1:1356628..1356678,-	43	67	15		3.784189633918261	4.219507705176107	2.772588722239781
protein_coding__p2@TRIM44__chr11:35684288..35684352,+	chr11:35684288..35684352,+	34	104	16		3.5553480614894135	4.653960350157523	2.833213344056216
intergenic__NA__chr11:35836270..35836271,+	chr11:35836270..35836271,+	5	21	4		1.791759469228055	3.091042453358316	1.6094379124341003
Enhancer__chr11:35840381-35840713	chr11:35840381-35840713	35	88	10	0.46009809418723574	3.58351893845611	4.48863636973214	2.3978952727983707	0.37850362126272247
Enhancer__chr11:35880819-35881135	chr11:35880819-35881135	28	89	8	0.37375798519826525	3.367295829986474	4.499809670330265	2.1972245773362196	0.31755003941999443
intergenic__NA__chr11:35940259..35940299,-	chr11:35940259..35940299,-	64	79	28		4.174387269895637	4.382026634673881	3.367295829986474
Enhancer__chr11:35940908-35941215	chr11:35940908-35941215	12	59	8	0.5060763429872372	2.5649493574615367	4.0943445622221	2.1972245773362196	0.4095078206474841
Enhancer__chr11:35954348-35954681	chr11:35954348-35954681	5	41	3	0.5756224949545278	1.791759469228055	3.7376696182833684	1.3862943611198906	0.454650429084624
protein_coding__p1@LDLRAD3__chr11:35965580..35965656,+	chr11:35965580..35965656,+	48	100	12		3.8918202981106265	4.61512051684126	2.5649493574615367
intergenic__NA__chr11:3602509..3602510,-	chr11:3602509..3602510,-	12	80	4		2.5649493574615367	4.394449154672439	1.6094379124341003
protein_coding__p2@TMEM88B__chr1:1361448..1361475,+	chr1:1361448..1361475,+	23	64	18		3.1780538303479458	4.174387269895637	2.9444389791664403
intergenic__NA__chr11:36295889..36295901,-	chr11:36295889..36295901,-	37	72	21		3.6375861597263857	4.290459441148391	3.091042453358316
protein_coding__p1@COMMD9__chr11:36310958..36310984,-	chr11:36310958..36310984,-	57	95	32		4.060443010546419	4.564348191467836	3.4965075614664802
protein_coding__p3@PRR5L__chr11:36317830..36317850,+	chr11:36317830..36317850,+	11	70	6		2.4849066497880004	4.2626798770413155	1.9459101490553132
Enhancer__chr11:3636003-3636160	chr11:3636003-3636160	46	87	11	0.45611838509922453	3.8501476017100584	4.477336814478207	2.4849066497880004	0.3757742549164112
antisense__NA__chr11:36447935..36447936,-	chr11:36447935..36447936,-	9	26	5	0.38380340256499007	2.302585092994046	3.295836866004329	1.791759469228055	0.3248357969355921
Enhancer__chr11:364521-364678	chr11:364521-364678	35	102	10	0.3694148074359887	3.58351893845611	4.634728988229636	2.3978952727983707	0.3143835007294583
div_pc__p1@TRAF6__chr11:36531774..36531858,-	chr11:36531774..36531858,-	28	88	10		3.367295829986474	4.48863636973214	2.3978952727983707
div_pc__p3@RAG1__chr11:36531897..36531927,+	chr11:36531897..36531927,+	15	73	4		2.772588722239781	4.30406509320417	1.6094379124341003
protein_coding__p1@C11orf74__chr11:36616044..36616095,+	chr11:36616044..36616095,+	9	62	3		2.302585092994046	4.143134726391533	1.3862943611198906
protein_coding__p1@RAG2__chr11:36619771..36619793,-	chr11:36619771..36619793,-	13	64	6		2.6390573296152584	4.174387269895637	1.9459101490553132
protein_coding__p3@ART5__chr11:3663502..3663526,-	chr11:3663502..3663526,-	11	62	3		2.4849066497880004	4.143134726391533	1.3862943611198906
protein_coding__p1@ART1__chr11:3666335..3666361,+	chr11:3666335..3666361,+	26	80	9		3.295836866004329	4.394449154672439	2.302585092994046
Enhancer__chr11:36705519-36705671	chr11:36705519-36705671	16	37	9	0.4391410440394407	2.833213344056216	3.6375861597263857	2.302585092994046	0.36404643841784673
Enhancer__chr11:36706778-36707052	chr11:36706778-36707052	20	100	6	0.4871369737707578	3.044522437723423	4.61512051684126	1.9459101490553132	0.39685277740574676
Enhancer__chr11:36730903-36730935	chr11:36730903-36730935	10	74	4	0.25266412929957216	2.3978952727983707	4.31748811353631	1.6094379124341003	0.22527258674865805
Enhancer__chr11:368352-368730	chr11:368352-368730	18	57	8	0.5280541712250625	2.9444389791664403	4.060443010546419	2.1972245773362196	0.4239951424883314
Enhancer__chr1:1368471-1368786	chr1:1368471-1368786	40	85	10	0.38608684715977937	3.713572066704308	4.454347296253507	2.3978952727983707	0.3264845590930787
protein_coding__NA__chr11:3693048..3693056,-	chr11:3693048..3693056,-	29	74	14		3.4011973816621555	4.31748811353631	2.70805020110221
protein_coding__p1@B4GALNT4__chr11:369462..369546,+	chr11:369462..369546,+	30	84	8		3.4339872044851463	4.442651256490317	2.1972245773362196
div_pc__NA__chr1:1369913..1369914,+	chr1:1369913..1369914,+	36	101	16	0.3736635037484593	3.6109179126442243	4.624972813284271	2.833213344056216	0.3174812611490058
div_lnc__NA__chr1:1370041..1370045,-	chr1:1370041..1370045,-	25	83	14	0.3642317191153122	3.258096538021482	4.430816798843313	2.70805020110221	0.31059142704229814
Enhancer__chr11:37350813-37350846	chr11:37350813-37350846	4	24	2	0.5194946169603912	1.6094379124341003	3.2188758248682006	1.0986122886681098	0.41837779072966697
Enhancer__chr11:37497688-37497965	chr11:37497688-37497965	20	80	8	0.5078021111146236	3.044522437723423	4.394449154672439	2.1972245773362196	0.41065303492356214
Enhancer__chr11:37525697-37526074	chr11:37525697-37526074	16	57	9	0.3516016831571236	2.833213344056216	4.060443010546419	2.302585092994046	0.3012903211643574
Enhancer__chr11:37809838-37809966	chr11:37809838-37809966	23	60	9	0.47216452654599994	3.1780538303479458	4.110873864173311	2.302585092994046	0.38673378481215814
Enhancer__chr11:37810035-37810422	chr11:37810035-37810422	13	35	7	0.5757371151260979	2.6390573296152584	3.58351893845611	2.0794415416798357	0.4547231723991313
Enhancer__chr11:37852185-37852304	chr11:37852185-37852304	36	83	26	0.44702282907961755	3.6109179126442243	4.430816798843313	3.295836866004329	0.3695082243594602
Enhancer__chr11:37978500-37978723	chr11:37978500-37978723	18	68	7	0.47950850533298817	2.9444389791664403	4.23410650459726	2.0794415416798357	0.39170994163037504
div_pc__p1@NUP98__chr11:3818756..3818793,-	chr11:3818756..3818793,-	14	62	7		2.70805020110221	4.143134726391533	2.0794415416798357
div_pc__p1@PGAP2__chr11:3819121..3819174,+	chr11:3819121..3819174,+	20	57	9		3.044522437723423	4.060443010546419	2.302585092994046
Enhancer__chr11:38210456-38210607	chr11:38210456-38210607	13	51	7	0.3788987231656757	2.6390573296152584	3.9512437185814275	2.0794415416798357	0.3212851538847655
div_lnc__NA__chr1:13839639..13839640,+	chr1:13839639..13839640,+	14	60	6	0.4844594697071718	2.70805020110221	4.110873864173311	1.9459101490553132	0.39505071252977864
div_pc__p1@LRRC38__chr1:13840483..13840521,-	chr1:13840483..13840521,-	20	104	5	0.3910814779460202	3.044522437723423	4.653960350157523	1.791759469228055	0.33008148631285483
protein_coding__NA__chr1:1384751..1384760,+	chr1:1384751..1384760,+	15	67	7		2.772588722239781	4.219507705176107	2.0794415416798357
intergenic__NA__chr11:38520501..38520518,+	chr11:38520501..38520518,+	6	30	2		1.9459101490553132	3.4339872044851463	1.0986122886681098
protein_coding__p2@RHOG__chr11:3862206..3862217,-	chr11:3862206..3862217,-	47	91	13		3.871201010907891	4.5217885770490405	2.6390573296152584
Enhancer__chr11:38654382-38654744	chr11:38654382-38654744	3	34	2	0.5771910509322629	1.3862943611198906	3.5553480614894135	1.0986122886681098	0.45564544898308634
div_lnc__NA__chr11:38667919..38667929,-	chr11:38667919..38667929,-	7	64	3		2.0794415416798357	4.174387269895637	1.3862943611198906
div_lnc__p1@ENST00000533575__chr11:38668018..38668030,+	chr11:38668018..38668030,+	15	75	6		2.772588722239781	4.330733340286331	1.9459101490553132
div_pc__p1@ENST00000430222__chr11:3875828..3875866,+	chr11:3875828..3875866,+	33	47	22	0.4302710920839055	3.5263605246161616	3.871201010907891	3.1354942159291497	0.3578640011886183
div_lnc__NA__chr11:3876775..3876800,-	chr11:3876775..3876800,-	22	63	10	0.424826822319459	3.1354942159291497	4.1588830833596715	2.3978952727983707	0.3540502781385934
Enhancer__chr11:38962860-38962929	chr11:38962860-38962929	7	43	4	0.6095204449440725	2.0794415416798357	3.784189633918261	1.6094379124341003	0.47593627434400193
Enhancer__chr11:39065264-39065315	chr11:39065264-39065315	9	65	4	0.4621112740022959	2.302585092994046	4.189654742026425	1.6094379124341003	0.37988146923999005
protein_coding__p1@PDPN__chr1:13910194..13910339,+	chr1:13910194..13910339,+	16	59	8		2.833213344056216	4.0943445622221	2.1972245773362196
Enhancer__chr11:39183372-39183493	chr11:39183372-39183493	28	59	18	0.3782616210645175	3.367295829986474	4.0943445622221	2.9444389791664403	0.32082301020579473
protein_coding__p2@PKP3__chr11:392587..392618,+	chr11:392587..392618,+	21	74	8		3.091042453358316	4.31748811353631	2.1972245773362196
Enhancer__chr11:39361469-39361775	chr11:39361469-39361775	4	51	1	0.34586825728327775	1.6094379124341003	3.9512437185814275	0.6931471805599453	0.2970393492281472
Enhancer__chr1:13949833-13950153	chr1:13949833-13950153	14	38	10	0.3589872683390467	2.70805020110221	3.6635616461296463	2.3978952727983707	0.30673976672118375
Enhancer__chr11:39959706-39959874	chr11:39959706-39959874	9	50	3	0.2910193971904184	2.302585092994046	3.9318256327243257	1.3862943611198906	0.255432136686116
protein_coding__p2@PRDM2__chr1:14026671..14026705,+	chr1:14026671..14026705,+	36	89	10		3.6109179126442243	4.499809670330265	2.3978952727983707
protein_coding__p1@ATAD3B__chr1:1407133..1407170,+	chr1:1407133..1407170,+	14	68	5		2.70805020110221	4.23410650459726	1.791759469228055
protein_coding__p2@RRM1__chr11:4116005..4116047,+	chr11:4116005..4116047,+	25	89	9		3.258096538021482	4.499809670330265	2.302585092994046
protein_coding__p1@LRRC4C__chr11:41481144..41481215,-	chr11:41481144..41481215,-	22	73	11		3.1354942159291497	4.30406509320417	2.4849066497880004
Enhancer__chr11:41521921-41522321	chr11:41521921-41522321	5	28	2	0.5858299490911589	1.791759469228055	3.367295829986474	1.0986122886681098	0.4611078974712178
Enhancer__chr1:14154959-14155163	chr1:14154959-14155163	25	78	10	0.43740639759351374	3.258096538021482	4.3694478524670215	2.3978952727983707	0.36284037685175763
antisense__NA__chr11:4159524..4159573,-	chr11:4159524..4159573,-	12	51	6	0.4902564407680102	2.5649493574615367	3.9512437185814275	1.9459101490553132	0.39894821304649597
div_lnc__NA__chr11:41736005..41736014,-	chr11:41736005..41736014,-	23	69	8		3.1780538303479458	4.248495242049359	2.1972245773362196
div_lnc__p1@ENST00000528720__chr11:41736067..41736116,+	chr11:41736067..41736116,+	17	67	6		2.8903717578961645	4.219507705176107	1.9459101490553132
protein_coding__p4@SIGIRR__chr11:417408..417449,-	chr11:417408..417449,-	45	97	14		3.828641396489095	4.584967478670572	2.70805020110221
Enhancer__chr11:42075853-42076183	chr11:42075853-42076183	9	45	4	0.5344781998411346	2.302585092994046	3.828641396489095	1.6094379124341003	0.4281903882912604
intergenic__NA__chr11:4208349..4208377,+	chr11:4208349..4208377,+	16	83	5		2.833213344056216	4.430816798843313	1.791759469228055
intergenic__NA__chr11:42106999..42107014,-	chr11:42106999..42107014,-	16	75	6		2.833213344056216	4.330733340286331	1.9459101490553132
intergenic__NA__chr11:42275226..42275274,-	chr11:42275226..42275274,-	16	43	12		2.833213344056216	3.784189633918261	2.5649493574615367
Enhancer__chr11:4232015-4232345	chr11:4232015-4232345	7	44	5	0.47960028919176945	2.0794415416798357	3.8066624897703196	1.791759469228055	0.39177197642881206
Enhancer__chr1:142536204-142536464	chr1:142536204-142536464	2	22	1	0.6520111903350996	1.0986122886681098	3.1354942159291497	0.6931471805599453	0.5019934488864372
Enhancer__chr1:142538903-142539547	chr1:142538903-142539547	4	35	1	0.6082876358112679	1.6094379124341003	3.58351893845611	0.6931471805599453	0.47517003275209624
intergenic__p1@ENST00000412092,p1@ENST00000413650,p1@uc001eiw.1__chr1:142618775..142618816,+	chr1:142618775..142618816,+	32	75	22		3.4965075614664802	4.330733340286331	3.1354942159291497
Enhancer__chr11:42725880-42726064	chr11:42725880-42726064	2	16	1	0.6666666666666666	1.0986122886681098	2.833213344056216	0.6931471805599453	0.5108256237659906
Enhancer__chr11:43167343-43167567	chr11:43167343-43167567	8	51	4	0.23786083371771785	2.1972245773362196	3.9512437185814275	1.6094379124341003	0.21338475576090105
intergenic__NA__chr1:143240413..143240414,-	chr1:143240413..143240414,-	12	52	6		2.5649493574615367	3.970291913552122	1.9459101490553132
protein_coding__p1@API5__chr11:43333513..43333608,+	chr11:43333513..43333608,+	18	69	8		2.9444389791664403	4.248495242049359	2.1972245773362196
div_pc__p1@TTC17__chr11:43380459..43380537,+	chr11:43380459..43380537,+	40	87	20	0.4209017148102241	3.713572066704308	4.477336814478207	3.044522437723423	0.3512916805090946
div_lnc__NA__chr11:43381148..43381158,-	chr11:43381148..43381158,-	12	65	5	0.4205345908448434	2.5649493574615367	4.189654742026425	1.791759469228055	0.3510332731911527
intergenic__NA__chr1:143386066..143386077,+	chr1:143386066..143386077,+	35	92	13		3.58351893845611	4.532599493153256	2.6390573296152584
antisense__NA__chr11:43407258..43407259,-	chr11:43407258..43407259,-	8	56	3	0.47229026626543646	2.1972245773362196	4.04305126783455	1.3862943611198906	0.3868191926233563
Enhancer__chr11:43569506-43569887	chr11:43569506-43569887	15	73	8	0.4300399259443074	2.772588722239781	4.30406509320417	2.1972245773362196	0.3577023641228276
protein_coding__NA__chr11:43577935..43577982,+	chr11:43577935..43577982,+	6	25	5		1.9459101490553132	3.258096538021482	1.791759469228055
protein_coding__NA__chr11:4389541..4389542,-	chr11:4389541..4389542,-	6	33	3		1.9459101490553132	3.5263605246161616	1.3862943611198906
div_lnc__NA__chr11:43902241..43902264,-	chr11:43902241..43902264,-	31	96	20	0.39888873002064923	3.4657359027997265	4.574710978503383	3.044522437723423	0.335678157152583
div_pc__p1@ALKBH3__chr11:43902373..43902416,+	chr11:43902373..43902416,+	33	63	20	0.4439326143797346	3.5263605246161616	4.1588830833596715	3.044522437723423	0.3673703734397335
protein_coding__NA__chr1:143912574..143912575,-	chr1:143912574..143912575,-	20	67	9		3.044522437723423	4.219507705176107	2.302585092994046
intergenic__p1@ENST00000499194,p1@uc001mxu.1__chr11:43942461..43942471,-	chr11:43942461..43942471,-	19	80	6		2.995732273553991	4.394449154672439	1.9459101490553132
protein_coding__NA__chr11:43946918..43946919,+	chr11:43946918..43946919,+	11	55	6		2.4849066497880004	4.02535169073515	1.9459101490553132
Enhancer__chr11:43973549-43973561	chr11:43973549-43973561	11	62	5	0.4667861373982998	2.4849066497880004	4.143134726391533	1.791759469228055	0.3830737062556613
Enhancer__chr1:143992805-143993078	chr1:143992805-143993078	28	62	8	0.409433102838951	3.367295829986474	4.143134726391533	2.1972245773362196	0.3431875688202578
Enhancer__chr1:144009977-144010738	chr1:144009977-144010738	14	41	5	0.5230281215468057	2.70805020110221	3.7376696182833684	1.791759469228055	0.4207005383169529
Enhancer__chr11:44032395-44032638	chr11:44032395-44032638	6	42	2	0.3495309968157467	1.9459101490553132	3.7612001156935624	1.0986122886681098	0.2997571223234714
Enhancer__chr11:44054215-44054570	chr11:44054215-44054570	4	54	2	0.19345468651439238	1.6094379124341003	4.007333185232471	1.0986122886681098	0.1768521991839824
protein_coding__NA__chr11:44069728..44069734,+	chr11:44069728..44069734,+	21	59	13		3.091042453358316	4.0943445622221	2.6390573296152584
protein_coding__NA__chr11:44087479..44087480,+	chr11:44087479..44087480,+	9	74	2		2.302585092994046	4.31748811353631	1.0986122886681098
protein_coding__p2@EXT2__chr11:44117206..44117218,+	chr11:44117206..44117218,+	8	50	5		2.1972245773362196	3.9318256327243257	1.791759469228055
protein_coding__p1@TRIM21__chr11:4414880..4414953,-	chr11:4414880..4414953,-	32	79	10		3.4965075614664802	4.382026634673881	2.3978952727983707
protein_coding__p1@ANO9__chr11:441964..442029,-	chr11:441964..442029,-	27	79	9		3.332204510175204	4.382026634673881	2.302585092994046
protein_coding__p1@ALX4__chr11:44331576..44331650,-	chr11:44331576..44331650,-	14	89	4		2.70805020110221	4.499809670330265	1.6094379124341003
Enhancer__chr11:44340765-44340927	chr11:44340765-44340927	38	82	15	0.4247097492019743	3.6635616461296463	4.418840607796598	2.772588722239781	0.3539681082035094
Enhancer__chr11:44341406-44341701	chr11:44341406-44341701	6	43	4	0.5444297313324863	1.9459101490553132	3.784189633918261	1.6094379124341003	0.4346547362796809
Enhancer__chr11:44359184-44359364	chr11:44359184-44359364	9	64	3	0.5212927786760614	2.302585092994046	4.174387269895637	1.3862943611198906	0.4195604856644403
Enhancer__chr11:44487107-44487237	chr11:44487107-44487237	15	80	6	0.39108397635982506	2.772588722239781	4.394449154672439	1.9459101490553132	0.3300832823338649
Enhancer__chr1:144533627-144534178	chr1:144533627-144534178	34	74	11	0.4149819330136312	3.5553480614894135	4.31748811353631	2.4849066497880004	0.3471167628254405
Enhancer__chr1:144536201-144536370	chr1:144536201-144536370	22	71	9	0.4427159316568394	3.1354942159291497	4.276666119016055	2.302585092994046	0.3665274008536777
Enhancer__chr11:44547557-44547712	chr11:44547557-44547712	31	81	11	0.3716564589352627	3.4657359027997265	4.406719247264253	2.4849066497880004	0.31601910358773777
Enhancer__chr11:4455172-4455497	chr11:4455172-4455497	18	63	7	0.5495622329405764	2.9444389791664403	4.1588830833596715	2.0794415416798357	0.43797246067927137
Enhancer__chr11:44563619-44563844	chr11:44563619-44563844	13	55	8	0.5336025935558538	2.6390573296152584	4.02535169073515	2.1972245773362196	0.4276196039032237
Enhancer__chr11:44581215-44581415	chr11:44581215-44581415	13	65	6	0.3448706294495256	2.6390573296152584	4.189654742026425	1.9459101490553132	0.29629782214472467
protein_coding__NA__chr11:44585953..44585987,+	chr11:44585953..44585987,+	7	44	3		2.0794415416798357	3.8066624897703196	1.3862943611198906
antisense__NA__chr11:44626945..44626946,-	chr11:44626945..44626946,-	11	75	4	0.2630993540062091	2.4849066497880004	4.330733340286331	1.6094379124341003	0.2335685053624699
Enhancer__chr1:14462881-14463117	chr1:14462881-14463117	13	65	5	0.3228829552902065	2.6390573296152584	4.189654742026425	1.791759469228055	0.27981341205079063
Enhancer__chr1:14467397-14467540	chr1:14467397-14467540	19	68	12	0.4152504628368857	2.995732273553991	4.23410650459726	2.5649493574615367	0.34730652097000403
Enhancer__chr11:44702928-44703040	chr11:44702928-44703040	18	69	8	0.46579046478747466	2.9444389791664403	4.248495242049359	2.1972245773362196	0.3823946633632494
protein_coding__NA__chr11:4471314..4471316,+	chr11:4471314..4471316,+	10	43	7		2.3978952727983707	3.784189633918261	2.0794415416798357
intergenic__NA__chr11:44716800..44716836,-	chr11:44716800..44716836,-	31	79	10		3.4657359027997265	4.382026634673881	2.3978952727983707
Enhancer__chr11:44722938-44723067	chr11:44722938-44723067	16	68	7	0.5011012730185967	2.833213344056216	4.23410650459726	2.0794415416798357	0.40619902074078973
protein_coding__p1@ATAD3A__chr1:1447517..1447556,+	chr1:1447517..1447556,+	15	81	4		2.772588722239781	4.406719247264253	1.6094379124341003
protein_coding__NA__chr11:44748010..44748024,+	chr11:44748010..44748024,+	27	95	7		3.332204510175204	4.564348191467836	2.0794415416798357
antisense__NA__chr11:44758867..44758897,-	chr11:44758867..44758897,-	16	81	5	0.4476278267244583	2.833213344056216	4.406719247264253	1.791759469228055	0.36992623518396994
Enhancer__chr11:4476733-4477061	chr11:4476733-4477061	23	68	10	0.3916739017555636	3.1780538303479458	4.23410650459726	2.3978952727983707	0.3305072684874682
Enhancer__chr11:4480806-4481003	chr11:4480806-4481003	14	27	11	0.43407106356119424	2.70805020110221	3.332204510175204	2.4849066497880004	0.3605172971289161
protein_coding__NA__chr11:448251..448278,+	chr11:448251..448278,+	32	80	15		3.4965075614664802	4.394449154672439	2.772588722239781
Enhancer__chr11:4485531-4485899	chr11:4485531-4485899	2	17	2	0.3426743684674871	1.0986122886681098	2.8903717578961645	1.0986122886681098	0.29466342236898896
protein_coding__p1@TP53I11__chr11:44972418..44972452,-	chr11:44972418..44972452,-	15	62	10		2.772588722239781	4.143134726391533	2.3978952727983707
Enhancer__chr11:44987541-44987892	chr11:44987541-44987892	18	85	4	0.42607419443884154	2.9444389791664403	4.454347296253507	1.6094379124341003	0.35492535039936157
protein_coding__p1@AK024925__chr1:144989700..144989749,+	chr1:144989700..144989749,+	16	67	5		2.833213344056216	4.219507705176107	1.791759469228055
intergenic__NA__chr11:44995320..44995346,+	chr11:44995320..44995346,+	28	83	19		3.367295829986474	4.430816798843313	2.995732273553991
Enhancer__chr1:14499266-14499635	chr1:14499266-14499635	11	71	6	0.4727134909478802	2.4849066497880004	4.276666119016055	1.9459101490553132	0.3871066113978286
Enhancer__chr11:45000515-45000921	chr11:45000515-45000921	23	61	11	0.4152383647778267	3.1780538303479458	4.127134385045092	2.4849066497880004	0.34729797258151296
antisense__NA__chr1:145018346..145018353,+	chr1:145018346..145018353,+	11	50	6	0.4874203199863541	2.4849066497880004	3.9318256327243257	1.9459101490553132	0.3970432906071888
Enhancer__chr11:45029715-45029834	chr11:45029715-45029834	18	92	5	0.45260927180563576	2.9444389791664403	4.532599493153256	1.791759469228055	0.3733614370730682
Enhancer__chr11:45047638-45048022	chr11:45047638-45048022	12	77	3	0.45600094173179223	2.5649493574615367	4.356708826689592	1.3862943611198906	0.3756935965680984
Enhancer__chr11:45052722-45052734	chr11:45052722-45052734	5	63	2	0.5913756524020408	1.791759469228055	4.1588830833596715	1.0986122886681098	0.46459883236081106
Enhancer__chr11:4505648-4505760	chr11:4505648-4505760	7	40	3	0.365684781044224	2.0794415416798357	3.713572066704308	1.3862943611198906	0.3116559739367191
Enhancer__chr11:45067583-45067753	chr11:45067583-45067753	12	36	7	0.613319376546858	2.5649493574615367	3.6109179126442243	2.0794415416798357	0.4782937811223035
Enhancer__chr11:45069975-45070079	chr11:45069975-45070079	24	85	10	0.44861709140890454	3.2188758248682006	4.454347296253507	2.3978952727983707	0.3706093712797639
protein_coding__p5@PDE4DIP__chr1:145075992..145076044,-	chr1:145075992..145076044,-	22	83	11		3.1354942159291497	4.430816798843313	2.4849066497880004
Enhancer__chr11:45079523-45079799	chr11:45079523-45079799	34	80	16	0.4569974457718423	3.5553480614894135	4.394449154672439	2.833213344056216	0.3763777741379844
Enhancer__chr1:145090155-145090603	chr1:145090155-145090603	17	48	8	0.40505180204689745	2.8903717578961645	3.8918202981106265	2.1972245773362196	0.3400741718903039
Enhancer__chr1:145092450-145092883	chr1:145092450-145092883	15	77	5	0.5102507056533377	2.772588722239781	4.356708826689592	1.791759469228055	0.4122756672793375
Enhancer__chr1:145093258-145093700	chr1:145093258-145093700	20	41	10	0.5154908595607711	3.044522437723423	3.7376696182833684	2.3978952727983707	0.415739386194841
intergenic__p1@SEC22B__chr1:145096387..145096477,+	chr1:145096387..145096477,+	23	61	10		3.1780538303479458	4.127134385045092	2.3978952727983707
Enhancer__chr11:45101852-45102069	chr11:45101852-45102069	7	40	3	0.49208704135622283	2.0794415416798357	3.713572066704308	1.3862943611198906	0.4001758387905378
Enhancer__chr1:145106553-145106772	chr1:145106553-145106772	27	56	12	0.4586247126193327	3.332204510175204	4.04305126783455	2.5649493574615367	0.3774940141224903
Enhancer__chr11:45107723-45107880	chr11:45107723-45107880	23	84	11	0.47082864264687047	3.1780538303479458	4.442651256490317	2.4849066497880004	0.3858259444509479
Enhancer__chr11:45110922-45111223	chr11:45110922-45111223	10	69	4	0.3374902207729618	2.3978952727983707	4.248495242049359	1.6094379124341003	0.2907948881896775
Enhancer__chr1:145113904-145114998	chr1:145113904-145114998	14	71	5	0.4573175566300122	2.70805020110221	4.276666119016055	1.791759469228055	0.37659745585337445
protein_coding__NA__chr11:45115326..45115339,+	chr11:45115326..45115339,+	13	55	5		2.6390573296152584	4.02535169073515	1.791759469228055
Enhancer__chr11:4513593-4513698	chr11:4513593-4513698	12	47	8	0.4219882440167831	2.5649493574615367	3.871201010907891	2.1972245773362196	0.35205606412942336
Enhancer__chr11:4514117-4514350	chr11:4514117-4514350	47	64	24	0.417459727326126	3.871201010907891	4.174387269895637	3.2188758248682006	0.34886634515876164
Enhancer__chr1:145189239-145189416	chr1:145189239-145189416	10	57	4	0.5700717367635694	2.3978952727983707	4.060443010546419	1.6094379124341003	0.4511213105224547
Enhancer__chr1:145195834-145196197	chr1:145195834-145196197	39	108	21	0.487880598368608	3.6888794541139363	4.6913478822291435	3.091042453358316	0.3973526901594064
protein_coding__p1@NBPF10,p1@NOTCH2NL__chr1:145209092..145209163,+	chr1:145209092..145209163,+	13	36	11		2.6390573296152584	3.6109179126442243	2.4849066497880004
Enhancer__chr11:45255111-45255224	chr11:45255111-45255224	17	77	7	0.3261047182294035	2.8903717578961645	4.356708826689592	2.0794415416798357	0.28224586166914856
intergenic__NA__chr11:45256829..45256835,-	chr11:45256829..45256835,-	27	81	12		3.332204510175204	4.406719247264253	2.5649493574615367
antisense__p1@ENST00000531663__chr11:45275446..45275460,+	chr11:45275446..45275460,+	34	78	24	0.40975333088159394	3.5553480614894135	4.3694478524670215	3.2188758248682006	0.3434147464486614
protein_coding__NA__chr1:145289897..145289915,+	chr1:145289897..145289915,+	10	59	4		2.3978952727983707	4.0943445622221	1.6094379124341003
protein_coding__p1@SYT13__chr11:45307817..45307898,-	chr11:45307817..45307898,-	46	102	17		3.8501476017100584	4.634728988229636	2.8903717578961645
intergenic__p1@ENST00000524488,p1@ENST00000524565__chr11:45377007..45377051,+	chr11:45377007..45377051,+	37	101	20		3.6375861597263857	4.624972813284271	3.044522437723423
intergenic__p1@ENST00000433081__chr1:145382365..145382409,-	chr1:145382365..145382409,-	13	80	5		2.6390573296152584	4.394449154672439	1.791759469228055
intergenic__NA__chr11:45392975..45392997,+	chr11:45392975..45392997,+	10	62	5		2.3978952727983707	4.143134726391533	1.791759469228055
Enhancer__chr11:45396230-45396452	chr11:45396230-45396452	12	32	10	0.3586324828141835	2.5649493574615367	3.4965075614664802	2.3978952727983707	0.30647866652368305
Enhancer__chr1:145396760-145397198	chr1:145396760-145397198	9	59	4	0.4012569366395298	2.302585092994046	4.0943445622221	1.6094379124341003	0.3373696457145702
Enhancer__chr11:45407417-45407624	chr11:45407417-45407624	18	41	13	0.44893019248084165	2.9444389791664403	3.7376696182833684	2.6390573296152584	0.370825485836304
protein_coding__p1@HFE2__chr1:145413268..145413288,+	chr1:145413268..145413288,+	19	93	6		2.995732273553991	4.543294782270004	1.9459101490553132
Enhancer__chr1:145433530-145433648	chr1:145433530-145433648	15	61	7	0.45563996203679136	2.772588722239781	4.127134385045092	2.0794415416798357	0.3754456403751604
Enhancer__chr1:145435103-145435641	chr1:145435103-145435641	17	76	6	0.4514279831588541	2.8903717578961645	4.343805421853684	1.9459101490553132	0.3725478877910013
protein_coding__p1@TXNIP__chr1:145438482..145438501,+	chr1:145438482..145438501,+	12	55	7		2.5649493574615367	4.02535169073515	2.0794415416798357
Enhancer__chr1:145454760-145454851	chr1:145454760-145454851	15	101	4	0.3545768348571629	2.772588722239781	4.624972813284271	1.6094379124341003	0.303489106557773
div_pc__p1@POLR3GL__chr1:145470383..145470414,-	chr1:145470383..145470414,-	4	37	2		1.6094379124341003	3.6375861597263857	1.0986122886681098
div_pc__p2@ANKRD34A__chr1:145470504..145470522,+	chr1:145470504..145470522,+	12	66	3		2.5649493574615367	4.204692619390966	1.3862943611198906
protein_coding__p1@LIX1L__chr1:145477060..145477116,+	chr1:145477060..145477116,+	22	63	12		3.1354942159291497	4.1588830833596715	2.5649493574615367
div_pc__p1@RBM8A__chr1:145507587..145507615,+	chr1:145507587..145507615,+	12	52	7	0.38395062544162006	2.5649493574615367	3.970291913552122	2.0794415416798357	0.3249421813001556
div_lnc__NA__chr1:145508524..145508539,-	chr1:145508524..145508539,-	3	25	2	0.3950446177965688	1.3862943611198906	3.258096538021482	1.0986122886681098	0.33292639884541086
protein_coding__p1@PEX11B__chr1:145516358..145516403,+	chr1:145516358..145516403,+	16	89	5		2.833213344056216	4.499809670330265	1.791759469228055
Enhancer__chr11:45519986-45520403	chr11:45519986-45520403	10	44	6	0.45357047655013405	2.3978952727983707	3.8066624897703196	1.9459101490553132	0.37402292731990616
protein_coding__p1@ITGA10__chr1:145525015..145525048,+	chr1:145525015..145525048,+	21	86	7		3.091042453358316	4.465908118654584	2.0794415416798357
antisense__NA__chr1:145542740..145542789,-	chr1:145542740..145542789,-	28	100	10	0.5022848843296676	3.367295829986474	4.61512051684126	2.3978952727983707	0.40698720534998495
protein_coding__p2@ANKRD35__chr1:145549203..145549248,+	chr1:145549203..145549248,+	37	88	16		3.6375861597263857	4.48863636973214	2.833213344056216
intergenic__p1@ENST00000525855,p1@ENST00000527642,p1@ENST00000533315__chr11:45564023..45564028,-	chr11:45564023..45564028,-	16	69	5		2.833213344056216	4.248495242049359	1.791759469228055
protein_coding__p1@PIAS3__chr1:145575227..145575319,+	chr1:145575227..145575319,+	16	65	7		2.833213344056216	4.189654742026425	2.0794415416798357
protein_coding__p1@NUDT17__chr1:145589424..145589471,-	chr1:145589424..145589471,-	16	62	7		2.833213344056216	4.143134726391533	2.0794415416798357
intergenic__NA__chr11:45604051..45604068,+	chr11:45604051..45604068,+	10	41	5		2.3978952727983707	3.7376696182833684	1.791759469228055
div_pc__p2@RNF115__chr1:145611010..145611046,+	chr1:145611010..145611046,+	12	33	7		2.5649493574615367	3.5263605246161616	2.0794415416798357
div_pc__p2@POLR3C__chr1:145611035..145611051,-	chr1:145611035..145611051,-	21	42	14		3.091042453358316	3.7612001156935624	2.70805020110221
antisense__NA__chr11:45673542..45673543,+	chr11:45673542..45673543,+	8	49	4	0.6193867903696922	2.1972245773362196	3.912023005428146	1.6094379124341003	0.48204755312267167
protein_coding__p1@CHST1__chr11:45687128..45687214,-	chr11:45687128..45687214,-	16	55	6		2.833213344056216	4.02535169073515	1.9459101490553132
protein_coding__p1@CD160__chr1:145715572..145715599,-	chr1:145715572..145715599,-	8	54	4		2.1972245773362196	4.007333185232471	1.6094379124341003
protein_coding__p8@PDZK1__chr1:145726886..145726909,+	chr1:145726886..145726909,+	8	47	6		2.1972245773362196	3.871201010907891	1.9459101490553132
Enhancer__chr11:45728364-45728574	chr11:45728364-45728574	14	49	7	0.5040036681568824	2.70805020110221	3.912023005428146	2.0794415416798357	0.4081306644587711
Enhancer__chr11:45738584-45738600	chr11:45738584-45738600	17	42	8	0.4790695388674417	2.8903717578961645	3.7612001156935624	2.1972245773362196	0.39141320011319386
intergenic__p1@ENST00000530051__chr11:45743908..45743929,+	chr11:45743908..45743929,+	17	77	11		2.8903717578961645	4.356708826689592	2.4849066497880004
Enhancer__chr1:14577059-14577154	chr1:14577059-14577154	11	41	7	0.3917482593827979	2.4849066497880004	3.7376696182833684	2.0794415416798357	0.33056069741268856
intergenic__NA__chr11:45773384..45773385,-	chr11:45773384..45773385,-	9	45	5		2.302585092994046	3.828641396489095	1.791759469228055
protein_coding__p1@DKFZp779M0652__chr11:45792967..45793004,+	chr11:45792967..45793004,+	2	31	1		1.0986122886681098	3.4657359027997265	0.6931471805599453
protein_coding__p4@SLC35C1__chr11:45825616..45825645,+	chr11:45825616..45825645,+	21	61	11		3.091042453358316	4.127134385045092	2.4849066497880004
div_pc__NA__chr1:145827066..145827103,-	chr1:145827066..145827103,-	27	77	13	0.38518197749671135	3.332204510175204	4.356708826689592	2.6390573296152584	0.3258315227025456
div_lnc__NA__chr1:145827223..145827224,+	chr1:145827223..145827224,+	30	107	14	0.39146640483217454	3.4339872044851463	4.68213122712422	2.70805020110221	0.3303581585606117
intergenic__NA__chr11:45834590..45834611,+	chr11:45834590..45834611,+	23	66	9		3.1780538303479458	4.204692619390966	2.302585092994046
Enhancer__chr11:45864713-45865116	chr11:45864713-45865116	26	82	10	0.43500957535339113	3.295836866004329	4.418840607796598	2.3978952727983707	0.3611715219094551
protein_coding__NA__chr11:45868663..45868678,+	chr11:45868663..45868678,+	21	61	13		3.091042453358316	4.127134385045092	2.6390573296152584
Enhancer__chr1:14590335-14590448	chr1:14590335-14590448	22	92	10	0.4085514212150294	3.1354942159291497	4.532599493153256	2.3978952727983707	0.3425618154527957
protein_coding__p2@MAPK8IP1__chr11:45907177..45907233,+	chr11:45907177..45907233,+	46	95	16		3.8501476017100584	4.564348191467836	2.833213344056216
antisense__p1@C11orf94__chr11:45928816..45928827,-	chr11:45928816..45928827,-	16	37	12	0.3905077407786688	2.833213344056216	3.6375861597263857	2.5649493574615367	0.3296689615794213
protein_coding__p1@C11orf94__chr11:45928816..45928827,-	chr11:45928816..45928827,-	16	37	12	0.3905077407786688	2.833213344056216	3.6375861597263857	2.5649493574615367	0.3296689615794213
protein_coding__p5@PEX16__chr11:45940343..45940399,-	chr11:45940343..45940399,-	22	79	10		3.1354942159291497	4.382026634673881	2.3978952727983707
protein_coding__p2@GYLTL1B__chr11:45943169..45943198,+	chr11:45943169..45943198,+	20	73	12		3.044522437723423	4.30406509320417	2.5649493574615367
protein_coding__p1@PHF21A__chr11:46142948..46143043,-	chr11:46142948..46143043,-	22	96	8		3.1354942159291497	4.574710978503383	2.1972245773362196
intergenic__p1@ENST00000533793__chr11:46193466..46193478,+	chr11:46193466..46193478,+	16	66	6		2.833213344056216	4.204692619390966	1.9459101490553132
Enhancer__chr11:46258702-46259233	chr11:46258702-46259233	31	73	13	0.4149656355023471	3.4657359027997265	4.30406509320417	2.6390573296152584	0.347105244936229
intergenic__NA__chr11:46259930..46259941,+	chr11:46259930..46259941,+	30	72	12		3.4339872044851463	4.290459441148391	2.5649493574615367
Enhancer__chr11:46264726-46265198	chr11:46264726-46265198	45	95	17	0.4153533115718176	3.828641396489095	4.564348191467836	2.8903717578961645	0.3473791900845633
Enhancer__chr11:46270167-46270467	chr11:46270167-46270467	15	72	5	0.565160937823389	2.772588722239781	4.290459441148391	1.791759469228055	0.4479886543747887
Enhancer__chr11:46275806-46275990	chr11:46275806-46275990	13	68	5	0.33383584209200495	2.6390573296152584	4.23410650459726	1.791759469228055	0.2880588830187651
Enhancer__chr11:46286564-46286719	chr11:46286564-46286719	20	93	6	0.48679008595196155	3.044522437723423	4.543294782270004	1.9459101490553132	0.3966194913745811
protein_coding__p1@TRIM68__chr11:4629388..4629468,-	chr11:4629388..4629468,-	8	74	3		2.1972245773362196	4.31748811353631	1.3862943611198906
intergenic__p1@ENST00000527239__chr11:46295968..46295985,-	chr11:46295968..46295985,-	6	33	4		1.9459101490553132	3.5263605246161616	1.6094379124341003
protein_coding__p1@CREB3L1__chr11:46299199..46299233,+	chr11:46299199..46299233,+	24	81	14		3.2188758248682006	4.406719247264253	2.70805020110221
protein_coding__p5@DGKZ__chr11:46354459..46354485,+	chr11:46354459..46354485,+	10	59	4		2.3978952727983707	4.0943445622221	1.6094379124341003
protein_coding__p1@NBPF12__chr1:146373572..146373600,+	chr1:146373572..146373600,+	34	50	19		3.5553480614894135	3.9318256327243257	2.995732273553991
Enhancer__chr1:14638404-14638703	chr1:14638404-14638703	11	51	5	0.4611043931627562	2.4849066497880004	3.9512437185814275	1.791759469228055	0.37919258344160817
protein_coding__p6@MDK__chr11:46402482..46402502,+	chr11:46402482..46402502,+	40	94	16		3.713572066704308	4.553876891600541	2.833213344056216
protein_coding__NA__chr11:46408128..46408138,-	chr11:46408128..46408138,-	12	91	4		2.5649493574615367	4.5217885770490405	1.6094379124341003
Enhancer__chr11:46410888-46411787	chr11:46410888-46411787	14	75	5	0.35175064761199226	2.70805020110221	4.330733340286331	1.791759469228055	0.3014005283714047
Enhancer__chr11:46412719-46412930	chr11:46412719-46412930	35	95	12	0.35549181210977376	3.58351893845611	4.564348191467836	2.5649493574615367	0.3041643494438899
Enhancer__chr1:14656585-14656699	chr1:14656585-14656699	10	48	3	0.3291436473429897	2.3978952727983707	3.8918202981106265	1.3862943611198906	0.2845348606794596
Enhancer__chr1:146612089-146612358	chr1:146612089-146612358	10	80	4	0.4379855501972886	2.3978952727983707	4.394449154672439	1.6094379124341003	0.363243210706844
protein_coding__p1@AMBRA1__chr11:46615557..46615608,-	chr11:46615557..46615608,-	14	81	3		2.70805020110221	4.406719247264253	1.3862943611198906
Enhancer__chr11:46619183-46619437	chr11:46619183-46619437	22	72	10	0.4065106481358214	3.1354942159291497	4.290459441148391	2.3978952727983707	0.34111191958091697
Enhancer__chr1:146624494-146624779	chr1:146624494-146624779	10	68	4	0.4356859122921525	2.3978952727983707	4.23410650459726	1.6094379124341003	0.3616427226719086
div_pc__p2@ATG13__chr11:46638805..46638882,+	chr11:46638805..46638882,+	26	92	11		3.295836866004329	4.532599493153256	2.4849066497880004
div_pc__p2@HARBI1__chr11:46639436..46639466,-	chr11:46639436..46639466,-	14	55	8		2.70805020110221	4.02535169073515	2.1972245773362196
div_pc__p3@PRKAB2__chr1:146644122..146644176,-	chr1:146644122..146644176,-	8	49	4	0.45405016240572105	2.1972245773362196	3.912023005428146	1.6094379124341003	0.3743528781075103
div_lnc__p1@uc001epf.1__chr1:146644281..146644367,+	chr1:146644281..146644367,+	6	63	3	0.3899137167197635	1.9459101490553132	4.1588830833596715	1.3862943611198906	0.32924167091358275
antisense__NA__chr1:146647545..146647546,+	chr1:146647545..146647546,+	31	79	14	0.42511015825751974	3.4657359027997265	4.382026634673881	2.70805020110221	0.35424911477317517
protein_coding__p2@OR51E1__chr11:4665150..4665166,+	chr11:4665150..4665166,+	13	64	5		2.6390573296152584	4.174387269895637	1.791759469228055
div_pc__p1@CHD1L__chr1:146714321..146714420,+	chr1:146714321..146714420,+	28	77	12		3.367295829986474	4.356708826689592	2.5649493574615367
div_pc__p4@FMO5__chr1:146714695..146714717,-	chr1:146714695..146714717,-	22	99	5		3.1354942159291497	4.605170185988092	1.791759469228055
div_pc__p1@ARHGAP1__chr11:46722117..46722183,-	chr11:46722117..46722183,-	52	88	21		3.970291913552122	4.48863636973214	3.091042453358316
div_pc__NA__chr11:46722355..46722396,+	chr11:46722355..46722396,+	20	53	12		3.044522437723423	3.9889840465642745	2.5649493574615367
Enhancer__chr11:46732586-46732756	chr11:46732586-46732756	26	82	10	0.35565567042781443	3.295836866004329	4.418840607796598	2.3978952727983707	0.3042852269094616
protein_coding__p1@F2__chr11:46740744..46740786,+	chr11:46740744..46740786,+	8	35	6		2.1972245773362196	3.58351893845611	1.9459101490553132
Enhancer__chr1:146774989-146775112	chr1:146774989-146775112	10	69	4	0.5288149291149553	2.3978952727983707	4.248495242049359	1.6094379124341003	0.42449287914674055
Enhancer__chr1:146853330-146853390	chr1:146853330-146853390	13	45	9	0.45638974434910873	2.6390573296152584	3.828641396489095	2.302585092994046	0.3759605955126318
div_pc__p1@CKAP5__chr11:46867791..46867848,-	chr11:46867791..46867848,-	19	71	7	0.5243274658036864	2.995732273553991	4.276666119016055	2.0794415416798357	0.42155330675724656
div_lnc__NA__chr11:46867935..46867983,+	chr11:46867935..46867983,+	28	79	13	0.4389551186515754	3.367295829986474	4.382026634673881	2.6390573296152584	0.3639172381565531
protein_coding__p1@LRP4__chr11:46940074..46940135,-	chr11:46940074..46940135,-	38	79	20		3.6635616461296463	4.382026634673881	3.044522437723423
Enhancer__chr1:146956714-146956895	chr1:146956714-146956895	8	42	5	0.4010287319097367	2.1972245773362196	3.7612001156935624	1.791759469228055	0.3372067752885757
protein_coding__p1@C11orf49__chr11:46958264..46958342,+	chr11:46958264..46958342,+	27	68	12		3.332204510175204	4.23410650459726	2.5649493574615367
intergenic__p1@LOC100289211__chr1:146989697..146989701,-	chr1:146989697..146989701,-	38	99	17		3.6635616461296463	4.605170185988092	2.8903717578961645
Enhancer__chr1:146999335-146999532	chr1:146999335-146999532	31	98	11	0.4773617096754105	3.4657359027997265	4.59511985013459	2.4849066497880004	0.39025786840518323
Enhancer__chr1:147010961-147011177	chr1:147010961-147011177	5	58	2	0.384438212682519	1.791759469228055	4.07753744390572	1.0986122886681098	0.3252944347402981
Enhancer__chr1:147011538-147012039	chr1:147011538-147012039	17	83	7	0.5067350333104998	2.8903717578961645	4.430816798843313	2.0794415416798357	0.4099450802376062
protein_coding__p1@BCL9__chr1:147013249..147013329,+	chr1:147013249..147013329,+	13	69	5		2.6390573296152584	4.248495242049359	1.791759469228055
protein_coding__p2@ACP6__chr1:147142557..147142620,-	chr1:147142557..147142620,-	2	12	2		1.0986122886681098	2.5649493574615367	1.0986122886681098
Enhancer__chr1:147189197-147189465	chr1:147189197-147189465	22	57	16	0.45355769515685	3.1354942159291497	4.060443010546419	2.833213344056216	0.3740141341793708
protein_coding__p1@OR51E2__chr11:4719072..4719089,-	chr11:4719072..4719089,-	36	92	12		3.6109179126442243	4.532599493153256	2.5649493574615367
protein_coding__p1@ARFGAP2__chr11:47198402..47198448,-	chr11:47198402..47198448,-	12	49	7		2.5649493574615367	3.912023005428146	2.0794415416798357
Enhancer__chr1:147200190-147200201	chr1:147200190-147200201	8	59	4	0.49487092865033055	2.1972245773362196	4.0943445622221	1.6094379124341003	0.40203986776458933
protein_coding__p1@PACSIN3__chr11:47207950..47208000,-	chr11:47207950..47208000,-	31	95	13		3.4657359027997265	4.564348191467836	2.6390573296152584
Enhancer__chr11:47215723-47215949	chr11:47215723-47215949	18	60	8	0.39341649586607513	2.9444389791664403	4.110873864173311	2.1972245773362196	0.33175864211569867
Enhancer__chr11:47226153-47226377	chr11:47226153-47226377	25	81	12	0.35649963328097856	3.258096538021482	4.406719247264253	2.5649493574615367	0.30490758277474034
protein_coding__p2@DDB2__chr11:47236489..47236567,+	chr11:47236489..47236567,+	31	59	20		3.4657359027997265	4.0943445622221	3.044522437723423
protein_coding__p2@GJA5__chr1:147245445..147245461,-	chr1:147245445..147245461,-	10	71	4		2.3978952727983707	4.276666119016055	1.6094379124341003
protein_coding__p1@MMP26__chr11:4726012..4726018,+	chr11:4726012..4726018,+	6	52	3		1.9459101490553132	3.970291913552122	1.3862943611198906
div_pc__NA__chr11:47269611..47269645,+	chr11:47269611..47269645,+	8	39	4		2.1972245773362196	3.6888794541139363	1.6094379124341003
div_pc__p1@ACP2__chr11:47270341..47270375,-	chr11:47270341..47270375,-	30	78	19		3.4339872044851463	4.3694478524670215	2.995732273553991
Enhancer__chr1:147283345-147283516	chr1:147283345-147283516	7	58	5	0.2520846990825414	2.0794415416798357	4.07753744390572	1.791759469228055	0.22480992141407352
Enhancer__chr1:147284036-147284115	chr1:147284036-147284115	9	61	3	0.44683573057705883	2.302585092994046	4.127134385045092	1.3862943611198906	0.36937891707027365
protein_coding__NA__chr11:47290733..47290773,+	chr11:47290733..47290773,+	16	64	5		2.833213344056216	4.174387269895637	1.791759469228055
antisense__NA__chr11:47293659..47293691,-	chr11:47293659..47293691,-	14	62	8	0.5299696269776364	2.70805020110221	4.143134726391533	2.1972245773362196	0.42524788355869386
Enhancer__chr1:147297301-147297316	chr1:147297301-147297316	7	58	3	0.49430675120500356	2.0794415416798357	4.07753744390572	1.3862943611198906	0.40166238772663215
Enhancer__chr1:147344950-147345054	chr1:147344950-147345054	6	38	3	0.5793013203470192	1.9459101490553132	3.6635616461296463	1.3862943611198906	0.4569825469265872
protein_coding__p1@MYBPC3__chr11:47374246..47374259,-	chr11:47374246..47374259,-	16	66	5		2.833213344056216	4.204692619390966	1.791759469228055
protein_coding__p1@GJA8__chr1:147374915..147374932,+	chr1:147374915..147374932,+	12	44	10		2.5649493574615367	3.8066624897703196	2.3978952727983707
protein_coding__p1@SPI1__chr11:47400078..47400106,-	chr11:47400078..47400106,-	17	81	9		2.8903717578961645	4.406719247264253	2.302585092994046
protein_coding__p1@GPR89A,p1@GPR89B__chr1:147400526..147400541,+	chr1:147400526..147400541,+	17	72	6		2.8903717578961645	4.290459441148391	1.9459101490553132
Enhancer__chr11:47402161-47402584	chr11:47402161-47402584	17	76	7	0.3480788936873248	2.8903717578961645	4.343805421853684	2.0794415416798357	0.2986805372517845
Enhancer__chr11:47410614-47411033	chr11:47410614-47411033	17	75	8	0.484633869749887	2.8903717578961645	4.330733340286331	2.1972245773362196	0.3951681894986553
Enhancer__chr11:47411304-47411624	chr11:47411304-47411624	24	74	11	0.4614563238416492	3.2188758248682006	4.31748811353631	2.4849066497880004	0.3794334206488876
Enhancer__chr11:47412671-47413114	chr11:47412671-47413114	19	86	5	0.36707465532870576	2.995732273553991	4.465908118654584	1.791759469228055	0.3126731687807457
Enhancer__chr11:47413654-47413921	chr11:47413654-47413921	19	98	7	0.4301424910242334	2.995732273553991	4.59511985013459	2.0794415416798357	0.3577740833805655
Enhancer__chr11:47414531-47414922	chr11:47414531-47414922	16	84	5	0.37020973158210935	2.833213344056216	4.442651256490317	1.791759469228055	0.3149638168692125
Enhancer__chr11:47414965-47416043	chr11:47414965-47416043	27	97	8	0.4270725390038294	3.332204510175204	4.584967478670572	2.1972245773362196	0.35562517042195685
Enhancer__chr11:47421735-47422128	chr11:47421735-47422128	75	111	23	0.4063686327749196	4.330733340286331	4.718498871295094	3.1780538303479458	0.3410109444967843
Enhancer__chr11:47422402-47422574	chr11:47422402-47422574	10	97	3	0.45954516229890585	2.3978952727983707	4.584967478670572	1.3862943611198906	0.37812485451187916
protein_coding__NA__chr11:47428719..47428728,+	chr11:47428719..47428728,+	31	97	9		3.4657359027997265	4.584967478670572	2.302585092994046
antisense__p1@ENST00000532340__chr11:47430734..47430749,-	chr11:47430734..47430749,-	23	62	6	0.5420556166585863	3.1780538303479458	4.143134726391533	1.9459101490553132	0.4331163423626833
protein_coding__p2@PSMC3__chr11:47447970..47448029,-	chr11:47447970..47448029,-	27	71	16		3.332204510175204	4.276666119016055	2.833213344056216
Enhancer__chr11:47455882-47456058	chr11:47455882-47456058	13	79	5	0.46315521622792816	2.6390573296152584	4.382026634673881	1.791759469228055	0.38059521089288667
protein_coding__p1@RAPSN__chr11:47470682..47470693,-	chr11:47470682..47470693,-	53	87	29		3.9889840465642745	4.477336814478207	3.4011973816621555
protein_coding__NA__chr1:1475691..1475740,-	chr1:1475691..1475740,-	27	85	8		3.332204510175204	4.454347296253507	2.1972245773362196
div_pc__p59@CELF1__chr11:47587040..47587107,-	chr11:47587040..47587107,-	20	93	13		3.044522437723423	4.543294782270004	2.6390573296152584
div_pc__p1@PTPMT1__chr11:47587129..47587179,+	chr11:47587129..47587179,+	22	94	13		3.1354942159291497	4.553876891600541	2.6390573296152584
protein_coding__NA__chr11:47599291..47599305,+	chr11:47599291..47599305,+	4	45	1		1.6094379124341003	3.828641396489095	0.6931471805599453
protein_coding__p1@KBTBD4__chr11:47600512..47600545,-	chr11:47600512..47600545,-	79	100	23		4.382026634673881	4.61512051684126	3.1780538303479458
protein_coding__NA__chr11:47608224..47608237,+	chr11:47608224..47608237,+	14	90	3		2.70805020110221	4.51085950651685	1.3862943611198906
protein_coding__p4@C1QTNF4__chr11:47616210..47616237,-	chr11:47616210..47616237,-	7	57	3		2.0794415416798357	4.060443010546419	1.3862943611198906
div_pc__NA__chr1:147624545..147624577,-	chr1:147624545..147624577,-	30	41	19	0.4384065969398589	3.4339872044851463	3.7376696182833684	2.995732273553991	0.36353597102883056
Enhancer__chr1:14765058-14765382	chr1:14765058-14765382	9	63	5	0.5665176625991908	2.302585092994046	4.1588830833596715	1.791759469228055	0.4488551065455175
protein_coding__p1@MTCH2__chr11:47664072..47664125,-	chr11:47664072..47664125,-	52	62	29		3.970291913552122	4.143134726391533	3.4011973816621555
protein_coding__p1@AGBL2__chr11:47736896..47736957,-	chr11:47736896..47736957,-	44	82	19		3.8066624897703196	4.418840607796598	2.995732273553991
div_lnc__NA__chr1:147767252..147767275,+	chr1:147767252..147767275,+	33	89	9		3.5263605246161616	4.499809670330265	2.302585092994046
div_lnc__NA__chr1:147767997..147768011,-	chr1:147767997..147768011,-	28	53	17		3.367295829986474	3.9889840465642745	2.8903717578961645
intergenic__NA__chr1:147769268..147769272,-	chr1:147769268..147769272,-	21	41	13		3.091042453358316	3.7376696182833684	2.6390573296152584
Enhancer__chr1:147775754-147775884	chr1:147775754-147775884	18	89	9	0.42912103601075496	2.9444389791664403	4.499809670330265	2.302585092994046	0.35705959515849417
protein_coding__p1@FNBP4__chr11:47788847..47788919,-	chr11:47788847..47788919,-	13	51	6		2.6390573296152584	3.9512437185814275	1.9459101490553132
Enhancer__chr11:47789923-47790126	chr11:47789923-47790126	14	64	5	0.5670962889571975	2.70805020110221	4.174387269895637	1.791759469228055	0.44922440944850955
Enhancer__chr1:147790636-147790862	chr1:147790636-147790862	7	44	3	0.548093600415378	2.0794415416798357	3.8066624897703196	1.3862943611198906	0.43702423872418883
Enhancer__chr1:147806841-147807184	chr1:147806841-147807184	17	75	6	0.392394486271592	2.8903717578961645	4.330733340286331	1.9459101490553132	0.3310249170734139
Enhancer__chr1:147825273-147825748	chr1:147825273-147825748	19	38	12	0.4371124906155459	2.995732273553991	3.6635616461296463	2.5649493574615367	0.3626358856026671
protein_coding__p2@NUP160__chr11:47870091..47870121,-	chr11:47870091..47870121,-	32	88	17		3.4965075614664802	4.48863636973214	2.8903717578961645
Enhancer__chr11:47872031-47872166	chr11:47872031-47872166	19	60	12	0.5673263711320374	2.995732273553991	4.110873864173311	2.5649493574615367	0.44937121937186986
Enhancer__chr11:47891173-47891544	chr11:47891173-47891544	16	68	8	0.40607658660626866	2.833213344056216	4.23410650459726	2.1972245773362196	0.34080326317542864
Enhancer__chr11:47936640-47936646	chr11:47936640-47936646	13	73	6	0.5642012111080335	2.6390573296152584	4.30406509320417	1.9459101490553132	0.44737528545181343
Enhancer__chr11:47938022-47938064	chr11:47938022-47938064	19	72	6	0.47308421796329614	2.995732273553991	4.290459441148391	1.9459101490553132	0.3873583102950418
Enhancer__chr11:47939528-47939960	chr11:47939528-47939960	30	78	14	0.4139321318667795	3.4339872044851463	4.3694478524670215	2.70805020110221	0.34637456905711433
Enhancer__chr11:47965488-47965599	chr11:47965488-47965599	89	76	25	0.4283408696145544	4.499809670330265	4.343805421853684	3.258096538021482	0.3565135396439481
Enhancer__chr11:47968538-47968912	chr11:47968538-47968912	43	76	14	0.39544758764265486	3.784189633918261	4.343805421853684	2.70805020110221	0.3332152151682817
Enhancer__chr1:148000699-148000802	chr1:148000699-148000802	8	44	4	0.3270265425917177	2.1972245773362196	3.8066624897703196	1.6094379124341003	0.28294075710309946
protein_coding__p1@PTPRJ__chr11:48002076..48002131,+	chr11:48002076..48002131,+	21	72	8		3.091042453358316	4.290459441148391	2.1972245773362196
Enhancer__chr11:48193627-48193663	chr11:48193627-48193663	18	65	8	0.554680855098008	2.9444389791664403	4.189654742026425	2.1972245773362196	0.4412702866879273
intergenic__NA__chr1:148248104..148248105,-	chr1:148248104..148248105,-	9	40	5		2.302585092994046	3.713572066704308	1.791759469228055
Enhancer__chr11:48288329-48288346	chr11:48288329-48288346	7	54	3	0.40911361286541725	2.0794415416798357	4.007333185232471	1.3862943611198906	0.34296086335313025
Enhancer__chr1:14843752-14844090	chr1:14843752-14844090	27	75	9	0.40295650178555403	3.332204510175204	4.330733340286331	2.302585092994046	0.33858179692305873
Enhancer__chr1:14847084-14847328	chr1:14847084-14847328	15	62	5	0.37840016778343893	2.772588722239781	4.143134726391533	1.791759469228055	0.3209235279549061
Enhancer__chr1:14848264-14848527	chr1:14848264-14848527	5	41	4	0.4542081534244564	1.791759469228055	3.7376696182833684	1.6094379124341003	0.3744615280290327
Enhancer__chr1:148529535-148529919	chr1:148529535-148529919	7	53	2	0.44640225110991416	2.0794415416798357	3.9889840465642745	1.0986122886681098	0.3690792670082103
protein_coding__p1@NBPF15__chr1:148555972..148555999,+	chr1:148555972..148555999,+	16	80	5		2.833213344056216	4.394449154672439	1.791759469228055
intergenic__NA__chr1:148760484..148760496,+	chr1:148760484..148760496,+	14	55	5		2.70805020110221	4.02535169073515	1.791759469228055
Enhancer__chr1:14880204-14880538	chr1:14880204-14880538	40	72	25	0.5297799086107691	3.713572066704308	4.290459441148391	3.258096538021482	0.4251238744756602
Enhancer__chr1:14881549-14881921	chr1:14881549-14881921	21	72	7	0.3890124066503417	3.091042453358316	4.290459441148391	2.0794415416798357	0.32859299580599616
Enhancer__chr1:149029458-149029500	chr1:149029458-149029500	14	64	6	0.5371046008202108	2.70805020110221	4.174387269895637	1.9459101490553132	0.429900517426373
Enhancer__chr1:149138053-149138113	chr1:149138053-149138113	17	70	6	0.5383904730721825	2.8903717578961645	4.2626798770413155	1.9459101490553132	0.4307367225224663
Enhancer__chr1:149215297-149215704	chr1:149215297-149215704	24	58	9	0.4118767218912675	3.2188758248682006	4.07753744390572	2.302585092994046	0.3449198278170887
Enhancer__chr1:149222771-149223127	chr1:149222771-149223127	20	89	12	0.4581983301264919	3.044522437723423	4.499809670330265	2.5649493574615367	0.37720165322871685
protein_coding__p5@FOLH1B,p5@FOLH1__chr11:49230184..49230198,-	chr11:49230184..49230198,-	22	81	8		3.1354942159291497	4.406719247264253	2.1972245773362196
intergenic__p1@ENST00000443018,p1@uc010pbe.1__chr1:149230680..149230703,+	chr1:149230680..149230703,+	12	55	5		2.5649493574615367	4.02535169073515	1.791759469228055
intergenic__p1@ENST00000457216__chr1:149239529..149239531,+	chr1:149239529..149239531,+	23	79	7		3.1780538303479458	4.382026634673881	2.0794415416798357
protein_coding__p2@KAZN__chr1:14925173..14925196,+	chr1:14925173..14925196,+	15	51	8		2.772588722239781	3.9512437185814275	2.1972245773362196
intergenic__NA__chr1:149284768..149284776,+	chr1:149284768..149284776,+	10	45	7		2.3978952727983707	3.828641396489095	2.0794415416798357
div_pc__NA__chr1:149400278..149400279,-	chr1:149400278..149400279,-	5	25	5	0.5423370631730546	1.791759469228055	3.258096538021482	1.791759469228055	0.4332988395635681
intergenic__NA__chr1:149575393..149575435,+	chr1:149575393..149575435,+	20	65	8		3.044522437723423	4.189654742026425	2.1972245773362196
intergenic__NA__chr1:149577338..149577352,-	chr1:149577338..149577352,-	43	108	17		3.784189633918261	4.6913478822291435	2.8903717578961645
Enhancer__chr11:49601641-49602010	chr11:49601641-49602010	28	83	17	0.5508335218582977	3.367295829986474	4.430816798843313	2.8903717578961645	0.43879254242980426
intergenic__NA__chr1:149605690..149605693,+	chr1:149605690..149605693,+	27	76	12		3.332204510175204	4.343805421853684	2.5649493574615367
intergenic__NA__chr1:149719513..149719524,-	chr1:149719513..149719524,-	11	48	8		2.4849066497880004	3.8918202981106265	2.1972245773362196
protein_coding__p@chr1:149753441..149753463,+__chr1:149753441..149753463,+	chr1:149753441..149753463,+	7	62	4		2.0794415416798357	4.143134726391533	1.6094379124341003
protein_coding__p1@HIST2H2BF__chr1:149783922..149783929,-	chr1:149783922..149783929,-	18	74	10		2.9444389791664403	4.31748811353631	2.3978952727983707
protein_coding__NA__chr1:149784864..149784866,-	chr1:149784864..149784866,-	22	63	7		3.1354942159291497	4.1588830833596715	2.0794415416798357
div_pc__p11@HIST2H4A,p11@HIST2H4B__chr1:149804218..149804222,+	chr1:149804218..149804222,+	14	68	8	0.3917685608379981	2.70805020110221	4.23410650459726	2.1972245773362196	0.3305752843230698
protein_coding__p2@HIST2H2AA3,p2@HIST2H2AA4__chr1:149814314..149814324,-	chr1:149814314..149814324,-	8	39	5		2.1972245773362196	3.6888794541139363	1.791759469228055
Enhancer__chr1:149816287-149817606	chr1:149816287-149817606	1	15	1	0.5987918372944994	0.6931471805599453	2.772588722239781	0.6931471805599453	0.46924824232192025
intergenic__NA__chr1:149817221..149817247,+	chr1:149817221..149817247,+	1	15	1		0.6931471805599453	2.772588722239781	0.6931471805599453
intergenic__NA__chr1:149820596..149820597,-	chr1:149820596..149820597,-	3	27	2		1.3862943611198906	3.332204510175204	1.0986122886681098
Enhancer__chr1:149820361-149820952	chr1:149820361-149820952	8	40	6	0.5119204903873597	2.1972245773362196	3.713572066704308	1.9459101490553132	0.4133806906520179
Enhancer__chr1:149821015-149821647	chr1:149821015-149821647	30	52	25	0.41770404947005507	3.4339872044851463	3.970291913552122	3.258096538021482	0.34903869650335306
protein_coding__p1@HIST2H2AA3,p1@HIST2H2AA4__chr1:149822620..149822635,+	chr1:149822620..149822635,+	8	39	5		2.1972245773362196	3.6888794541139363	1.791759469228055
protein_coding__p1@HIST2H3A,p1@HIST2H3C,p1@HIST2H3D__chr1:149824160..149824183,+	chr1:149824160..149824183,+	8	76	3		2.1972245773362196	4.343805421853684	1.3862943611198906
protein_coding__NA__chr1:149832723..149832725,-	chr1:149832723..149832725,-	14	68	8		2.70805020110221	4.23410650459726	2.1972245773362196
Enhancer__chr1:149853331-149853687	chr1:149853331-149853687	21	68	9	0.4325522474116744	3.091042453358316	4.23410650459726	2.302585092994046	0.3594576418293689
div_pc__p1@HIST2H2BE__chr1:149858227..149858237,-	chr1:149858227..149858237,-	18	53	11		2.9444389791664403	3.9889840465642745	2.4849066497880004
div_pc__p1@BOLA1__chr1:149858461..149858479,+	chr1:149858461..149858479,+	12	42	9		2.5649493574615367	3.7612001156935624	2.302585092994046
div_pc__NA__chr1:149859434..149859441,+	chr1:149859434..149859441,+	10	66	5		2.3978952727983707	4.204692619390966	1.791759469228055
div_pc__p1@HIST2H2AB__chr1:149859507..149859521,-	chr1:149859507..149859521,-	11	83	3		2.4849066497880004	4.430816798843313	1.3862943611198906
Enhancer__chr11:49873546-49873647	chr11:49873546-49873647	38	92	13	0.4238117658986518	3.6635616461296463	4.532599493153256	2.6390573296152584	0.3533376173834056
protein_coding__p1@SV2A__chr1:149889382..149889404,-	chr1:149889382..149889404,-	32	92	13		3.4965075614664802	4.532599493153256	2.6390573296152584
protein_coding__p3@SF3B4__chr1:149900122..149900160,-	chr1:149900122..149900160,-	10	56	5		2.3978952727983707	4.04305126783455	1.791759469228055
protein_coding__p2@MTMR11__chr1:149908710..149908794,-	chr1:149908710..149908794,-	11	77	4		2.4849066497880004	4.356708826689592	1.6094379124341003
protein_coding__p1@OTUD7B__chr1:149982638..149982719,-	chr1:149982638..149982719,-	21	50	11		3.091042453358316	3.9318256327243257	2.4849066497880004
Enhancer__chr1:149984633-149984917	chr1:149984633-149984917	16	64	7	0.49146746352984194	2.833213344056216	4.174387269895637	2.0794415416798357	0.39976051013857417
Enhancer__chr1:149989448-149989604	chr1:149989448-149989604	17	54	8	0.40308203990650265	2.8903717578961645	4.007333185232471	2.1972245773362196	0.338671274041186
protein_coding__NA__chr1:150039330..150039413,+	chr1:150039330..150039413,+	15	40	9		2.772588722239781	3.713572066704308	2.302585092994046
protein_coding__NA__chr1:150121154..150121155,+	chr1:150121154..150121155,+	5	22	3		1.791759469228055	3.1354942159291497	1.3862943611198906
Enhancer__chr1:150154529-150154860	chr1:150154529-150154860	3	37	1	0.5065965280739783	1.3862943611198906	3.6375861597263857	0.6931471805599453	0.40985315192915583
Enhancer__chr1:150159099-150159241	chr1:150159099-150159241	22	49	14	0.4227520551341217	3.1354942159291497	3.912023005428146	2.70805020110221	0.35259306298019477
Enhancer__chr11:50184566-50184586	chr11:50184566-50184586	6	41	2	0.4522405349472786	1.9459101490553132	3.7376696182833684	1.0986122886681098	0.3731075603600757
Enhancer__chr1:150185878-150186128	chr1:150185878-150186128	33	76	22	0.3715418929411081	3.5263605246161616	4.343805421853684	3.1354942159291497	0.31593557627434254
protein_coding__p7@ANP32E__chr1:150208498..150208509,-	chr1:150208498..150208509,-	10	68	4		2.3978952727983707	4.23410650459726	1.6094379124341003
div_pc__p@chr1:150229645..150229660,+__chr1:150229645..150229660,+	chr1:150229645..150229660,+	38	90	20	0.455924065433192	3.6635616461296463	4.51085950651685	3.044522437723423	0.3756407955526677
protein_coding__NA__chr1:150240801..150240877,+	chr1:150240801..150240877,+	20	68	12		3.044522437723423	4.23410650459726	2.5649493574615367
protein_coding__NA__chr1:150242001..150242015,-	chr1:150242001..150242015,-	53	72	15		3.9889840465642745	4.290459441148391	2.772588722239781
protein_coding__p1@C1orf51__chr1:150254936..150255001,+	chr1:150254936..150255001,+	42	67	16		3.7612001156935624	4.219507705176107	2.833213344056216
intergenic__p1@ENST00000525654__chr11:50257731..50257764,+	chr11:50257731..50257764,+	14	64	9		2.70805020110221	4.174387269895637	2.302585092994046
protein_coding__p1@MRPS21__chr1:150266256..150266319,+	chr1:150266256..150266319,+	45	48	20		3.828641396489095	3.8918202981106265	3.044522437723423
protein_coding__p1@PRPF3__chr1:150293973..150294028,+	chr1:150293973..150294028,+	50	82	16		3.9318256327243257	4.418840607796598	2.833213344056216
protein_coding__NA__chr1:150335566..150335585,+	chr1:150335566..150335585,+	8	48	4		2.1972245773362196	3.8918202981106265	1.6094379124341003
protein_coding__p1@TARS2__chr1:150459873..150459926,+	chr1:150459873..150459926,+	6	66	2		1.9459101490553132	4.204692619390966	1.0986122886681098
protein_coding__p2@ECM1__chr1:150480551..150480560,+	chr1:150480551..150480560,+	29	76	11		3.4011973816621555	4.343805421853684	2.4849066497880004
intergenic__p1@ENST00000416894__chr1:150488205..150488251,+	chr1:150488205..150488251,+	18	66	7		2.9444389791664403	4.204692619390966	2.0794415416798357
Enhancer__chr1:150510569-150510713	chr1:150510569-150510713	21	83	11	0.42101150313375213	3.091042453358316	4.430816798843313	2.4849066497880004	0.3513689441798424
protein_coding__p1@ADAMTSL4__chr1:150521876..150521901,+	chr1:150521876..150521901,+	38	72	16		3.6635616461296463	4.290459441148391	2.833213344056216
protein_coding__NA__chr1:150533795..150533826,-	chr1:150533795..150533826,-	9	83	4		2.302585092994046	4.430816798843313	1.6094379124341003
Enhancer__chr1:150539630-150541082	chr1:150539630-150541082	45	85	20	0.4537261990396293	3.828641396489095	4.454347296253507	3.044522437723423	0.37413005260295806
protein_coding__p1@MCL1__chr1:150552066..150552093,-	chr1:150552066..150552093,-	30	27	24		3.4339872044851463	3.332204510175204	3.2188758248682006
protein_coding__p1@ENSA__chr1:150602046..150602095,-	chr1:150602046..150602095,-	13	54	5		2.6390573296152584	4.007333185232471	1.791759469228055
protein_coding__p1@GOLPH3L__chr1:150669604..150669643,-	chr1:150669604..150669643,-	11	38	6		2.4849066497880004	3.6635616461296463	1.9459101490553132
protein_coding__p1@HORMAD1__chr1:150693318..150693374,-	chr1:150693318..150693374,-	28	90	7		3.367295829986474	4.51085950651685	2.0794415416798357
protein_coding__p1@RNH1__chr11:507184..507269,-	chr11:507184..507269,-	64	109	18		4.174387269895637	4.700480365792417	2.9444389791664403
protein_coding__p2@CTSS__chr1:150738261..150738325,-	chr1:150738261..150738325,-	20	79	9		3.044522437723423	4.382026634673881	2.302585092994046
protein_coding__p2@CTSK__chr1:150780757..150780800,-	chr1:150780757..150780800,-	26	75	6		3.295836866004329	4.330733340286331	1.9459101490553132
protein_coding__p2@ARNT__chr1:150849174..150849200,-	chr1:150849174..150849200,-	27	99	12		3.332204510175204	4.605170185988092	2.5649493574615367
protein_coding__p3@SETDB1__chr1:150898733..150898744,+	chr1:150898733..150898744,+	22	64	9		3.1354942159291497	4.174387269895637	2.302585092994046
antisense__NA__chr1:150938097..150938106,+	chr1:150938097..150938106,+	7	60	3	0.39286851579290605	2.0794415416798357	4.110873864173311	1.3862943611198906	0.3313653011057581
antisense__NA__chr1:150944875..150944892,+	chr1:150944875..150944892,+	17	51	8	0.3189578485787251	2.8903717578961645	3.9512437185814275	2.1972245773362196	0.2768419161197054
protein_coding__NA__chr1:150947455..150947511,-	chr1:150947455..150947511,-	8	41	3		2.1972245773362196	3.7376696182833684	1.3862943611198906
Enhancer__chr1:150949569-150950014	chr1:150949569-150950014	34	76	14	0.41309471720025664	3.5553480614894135	4.343805421853684	2.70805020110221	0.34578213415237186
protein_coding__p2@ANXA9__chr1:150954548..150954561,+	chr1:150954548..150954561,+	12	39	9		2.5649493574615367	3.6888794541139363	2.302585092994046
div_pc__p17@FAM63A__chr1:150980828..150980869,-	chr1:150980828..150980869,-	46	80	16		3.8501476017100584	4.394449154672439	2.833213344056216
div_pc__p1@PRUNE__chr1:150980889..150980965,+	chr1:150980889..150980965,+	36	84	16		3.6109179126442243	4.442651256490317	2.833213344056216
protein_coding__p1@BNIPL__chr1:151009054..151009113,+	chr1:151009054..151009113,+	18	72	7		2.9444389791664403	4.290459441148391	2.0794415416798357
protein_coding__p1@C1orf56__chr1:151020175..151020239,+	chr1:151020175..151020239,+	36	94	13		3.6109179126442243	4.553876891600541	2.6390573296152584
div_pc__p1@SSU72__chr1:1510204..1510267,-	chr1:1510204..1510267,-	15	67	6		2.772588722239781	4.219507705176107	1.9459101490553132
div_pc__p1@ENST00000366221__chr1:1510337..1510363,+	chr1:1510337..1510363,+	11	57	6		2.4849066497880004	4.060443010546419	1.9459101490553132
protein_coding__NA__chr1:151030299..151030315,+	chr1:151030299..151030315,+	10	75	3		2.3978952727983707	4.330733340286331	1.3862943611198906
div_pc__NA__chr1:151042916..151042937,-	chr1:151042916..151042937,-	10	71	6		2.3978952727983707	4.276666119016055	1.9459101490553132
div_pc__NA__chr1:151043044..151043059,+	chr1:151043044..151043059,+	6	46	2		1.9459101490553132	3.8501476017100584	1.0986122886681098
intergenic__NA__chr1:151103981..151103983,-	chr1:151103981..151103983,-	19	86	7		2.995732273553991	4.465908118654584	2.0794415416798357
protein_coding__p1@SEMA6C__chr1:151119088..151119114,-	chr1:151119088..151119114,-	20	96	8		3.044522437723423	4.574710978503383	2.1972245773362196
protein_coding__p2@TNFAIP8L2__chr1:151129103..151129130,+	chr1:151129103..151129130,+	28	60	14		3.367295829986474	4.110873864173311	2.70805020110221
protein_coding__p1@TNFAIP8L2__chr1:151129135..151129165,+	chr1:151129135..151129165,+	28	67	14		3.367295829986474	4.219507705176107	2.70805020110221
protein_coding__p1@LYSMD1__chr1:151138323..151138384,-	chr1:151138323..151138384,-	3	31	1		1.3862943611198906	3.4657359027997265	0.6931471805599453
protein_coding__p1@TMOD4__chr1:151148442..151148469,-	chr1:151148442..151148469,-	24	72	9		3.2188758248682006	4.290459441148391	2.302585092994046
protein_coding__NA__chr1:151167789..151167862,-	chr1:151167789..151167862,-	24	91	7		3.2188758248682006	4.5217885770490405	2.0794415416798357
Enhancer__chr1:151168916-151169086	chr1:151168916-151169086	4	45	2	0.28640505307945713	1.6094379124341003	3.828641396489095	1.0986122886681098	0.25185154751278616
protein_coding__p1@PIP5K1A__chr1:151171012..151171083,+	chr1:151171012..151171083,+	8	70	2		2.1972245773362196	4.2626798770413155	1.0986122886681098
protein_coding__p1@PSMD4__chr1:151227202..151227253,+	chr1:151227202..151227253,+	30	84	16		3.4339872044851463	4.442651256490317	2.833213344056216
Enhancer__chr1:151249767-151250096	chr1:151249767-151250096	9	29	4	0.23619344817690213	2.302585092994046	3.4011973816621555	1.6094379124341003	0.21203685825884228
div_pc__p2@ZNF687__chr1:151253991..151254031,+	chr1:151253991..151254031,+	31	71	20		3.4657359027997265	4.276666119016055	3.044522437723423
div_pc__NA__chr1:151254393..151254430,-	chr1:151254393..151254430,-	12	52	8		2.5649493574615367	3.970291913552122	2.1972245773362196
div_pc__p3@PI4KB__chr1:151300160..151300196,-	chr1:151300160..151300196,-	26	104	11	0.388575950566977	3.295836866004329	4.653960350157523	2.4849066497880004	0.32827872599288804
div_lnc__NA__chr1:151300280..151300300,+	chr1:151300280..151300300,+	14	64	6	0.3319489513083926	2.70805020110221	4.174387269895637	1.9459101490553132	0.28664324654023277
antisense__NA__chr1:151313117..151313118,+	chr1:151313117..151313118,+	6	38	2	0.35470434816469526	1.9459101490553132	3.6635616461296463	1.0986122886681098	0.30358323728766956
div_lnc__p2@ENST00000455503__chr1:151319411..151319444,+	chr1:151319411..151319444,+	39	84	16	0.40594515905655454	3.6888794541139363	4.442651256490317	2.833213344056216	0.34070978768932164
div_pc__p1@RFX5__chr1:151319710..151319774,-	chr1:151319710..151319774,-	4	29	3	0.5850315096870888	1.6094379124341003	3.4011973816621555	1.3862943611198906	0.46060428706040346
protein_coding__p1@SELENBP1__chr1:151345171..151345188,-	chr1:151345171..151345188,-	32	91	18		3.4965075614664802	4.5217885770490405	2.9444389791664403
protein_coding__p1@PSMB4__chr1:151372033..151372055,+	chr1:151372033..151372055,+	51	99	24		3.9512437185814275	4.605170185988092	3.2188758248682006
protein_coding__p1@POGZ__chr1:151431909..151431987,-	chr1:151431909..151431987,-	35	93	18		3.58351893845611	4.543294782270004	2.9444389791664403
Enhancer__chr1:151445792-151446161	chr1:151445792-151446161	28	69	12	0.40708473267483264	3.367295829986474	4.248495242049359	2.5649493574615367	0.34151999854699244
protein_coding__NA__chr1:151483153..151483154,+	chr1:151483153..151483154,+	7	57	3		2.0794415416798357	4.060443010546419	1.3862943611198906
protein_coding__p1@TUFT1__chr1:151512775..151512792,+	chr1:151512775..151512792,+	35	102	10		3.58351893845611	4.634728988229636	2.3978952727983707
Enhancer__chr1:151579004-151579225	chr1:151579004-151579225	25	67	13	0.447078757803499	3.258096538021482	4.219507705176107	2.6390573296152584	0.36954687450508183
Enhancer__chr1:151580936-151581099	chr1:151580936-151581099	14	42	10	0.4477213182980378	2.70805020110221	3.7612001156935624	2.3978952727983707	0.3699908157018482
protein_coding__p1@ENST00000504583__chr1:151584483..151584535,+	chr1:151584483..151584535,+	23	58	9		3.1780538303479458	4.07753744390572	2.302585092994046
antisense__p@chr1:151585832..151585849,-__chr1:151585832..151585849,-	chr1:151585832..151585849,-	6	42	2	0.23738410515748146	1.9459101490553132	3.7612001156935624	1.0986122886681098	0.21299955867705386
protein_coding__NA__chr1:151682899..151682926,+	chr1:151682899..151682926,+	43	88	12		3.784189633918261	4.48863636973214	2.5649493574615367
protein_coding__p1@CELF3__chr1:151689259..151689285,-	chr1:151689259..151689285,-	33	67	12		3.5263605246161616	4.219507705176107	2.5649493574615367
div_pc__p3@OAZ3__chr1:151735455..151735470,+	chr1:151735455..151735470,+	12	88	5		2.5649493574615367	4.48863636973214	1.791759469228055
div_pc__p1@MRPL9__chr1:151735937..151735998,-	chr1:151735937..151735998,-	14	77	4		2.70805020110221	4.356708826689592	1.6094379124341003
antisense__NA__chr1:151739043..151739050,-	chr1:151739043..151739050,-	21	77	8	0.4382062844864993	3.091042453358316	4.356708826689592	2.1972245773362196	0.3633967013655563
div_lnc__p1@ENST00000389897,p1@uc001eze.2__chr1:151763294..151763320,+	chr1:151763294..151763320,+	46	64	25	0.45196158176917134	3.8501476017100584	4.174387269895637	3.258096538021482	0.3729154572159043
div_pc__NA__chr1:151763940..151763941,-	chr1:151763940..151763941,-	9	70	3	0.37866206008941933	2.302585092994046	4.2626798770413155	1.3862943611198906	0.32111350720464543
protein_coding__NA__chr1:151778627..151778628,-	chr1:151778627..151778628,-	56	93	18		4.04305126783455	4.543294782270004	2.9444389791664403
protein_coding__p1@RORC__chr1:151804244..151804310,-	chr1:151804244..151804310,-	26	106	7		3.295836866004329	4.672828834461906	2.0794415416798357
protein_coding__NA__chr1:151812793..151812794,-	chr1:151812793..151812794,-	11	67	6		2.4849066497880004	4.219507705176107	1.9459101490553132
intergenic__p1@ENST00000434182__chr1:151814288..151814303,+	chr1:151814288..151814303,+	24	66	13		3.2188758248682006	4.204692619390966	2.6390573296152584
protein_coding__p1@THEM5__chr1:151826179..151826192,-	chr1:151826179..151826192,-	10	51	4		2.3978952727983707	3.9512437185814275	1.6094379124341003
protein_coding__NA__chr1:151882298..151882338,-	chr1:151882298..151882338,-	13	66	4		2.6390573296152584	4.204692619390966	1.6094379124341003
Enhancer__chr1:151892722-151892912	chr1:151892722-151892912	43	73	26	0.4459520387621706	3.784189633918261	4.30406509320417	3.295836866004329	0.368767954972229
Enhancer__chr1:151909443-151909536	chr1:151909443-151909536	17	55	6	0.4448888077488692	2.8903717578961645	4.02535169073515	1.9459101490553132	0.36803236894885716
Enhancer__chr1:151913142-151913275	chr1:151913142-151913275	12	57	6	0.4271311643066782	2.5649493574615367	4.060443010546419	1.9459101490553132	0.3556662503930808
Enhancer__chr1:151913574-151913780	chr1:151913574-151913780	17	74	7	0.5090079097188924	2.8903717578961645	4.31748811353631	2.0794415416798357	0.411452421467728
Enhancer__chr1:151913815-151914271	chr1:151913815-151914271	18	40	12	0.4404274860122107	2.9444389791664403	3.713572066704308	2.5649493574615367	0.3649399348183864
Enhancer__chr1:151916920-151917624	chr1:151916920-151917624	18	71	8	0.4813290131167201	2.9444389791664403	4.276666119016055	2.1972245773362196	0.3929396666671633
Enhancer__chr1:151918166-151918684	chr1:151918166-151918684	41	73	20	0.5069131083861927	3.7376696182833684	4.30406509320417	3.044522437723423	0.41006325931328286
Enhancer__chr1:151918898-151919222	chr1:151918898-151919222	9	50	4	0.37786737871737053	2.302585092994046	3.9318256327243257	1.6094379124341003	0.3205369261002488
Enhancer__chr1:151941985-151942109	chr1:151941985-151942109	54	74	38	0.559118409563375	4.007333185232471	4.31748811353631	3.6635616461296463	0.44412053944502117
Enhancer__chr1:151943125-151943453	chr1:151943125-151943453	45	82	23	0.4286286525540469	3.828641396489095	4.418840607796598	3.1780538303479458	0.3567149999243136
Enhancer__chr1:151945068-151945221	chr1:151945068-151945221	7	48	3	0.4816084254722271	2.0794415416798357	3.8918202981106265	1.3862943611198906	0.3931282716324226
Enhancer__chr1:151945504-151945625	chr1:151945504-151945625	29	76	11	0.3615233040254086	3.4011973816621555	4.343805421853684	2.4849066497880004	0.308604149419573
Enhancer__chr1:151949461-151949565	chr1:151949461-151949565	26	86	7	0.46140793173432615	3.295836866004329	4.465908118654584	2.0794415416798357	0.37940030785055273
Enhancer__chr1:151952807-151953143	chr1:151952807-151953143	24	53	13	0.4968333945166502	3.2188758248682006	3.9889840465642745	2.6390573296152584	0.4033518063359267
div_pc__p1@S100A10__chr1:151966278..151966348,-	chr1:151966278..151966348,-	27	104	6	0.32581021336530946	3.332204510175204	4.653960350157523	1.9459101490553132	0.28202375434451615
div_lnc__NA__chr1:151966952..151966998,+	chr1:151966952..151966998,+	26	105	7	0.42050125440596997	3.295836866004329	4.663439094112067	2.0794415416798357	0.3510098053852601
Enhancer__chr1:151968368-151968560	chr1:151968368-151968560	25	78	18	0.48395858215399057	3.258096538021482	4.3694478524670215	2.9444389791664403	0.39471323475597186
Enhancer__chr1:151973450-151973865	chr1:151973450-151973865	21	76	8	0.5357622534659935	3.091042453358316	4.343805421853684	2.1972245773362196	0.4290268398456274
Enhancer__chr1:152001678-152001977	chr1:152001678-152001977	14	70	5	0.4715820486515614	2.70805020110221	4.2626798770413155	1.791759469228055	0.3863380456497261
protein_coding__p5@S100A11__chr1:152020505..152020534,-	chr1:152020505..152020534,-	8	59	3		2.1972245773362196	4.0943445622221	1.3862943611198906
Enhancer__chr1:152022022-152022514	chr1:152022022-152022514	19	81	8	0.4190366151778075	2.995732273553991	4.406719247264253	2.1972245773362196	0.3499782013529695
Enhancer__chr1:152025147-152025277	chr1:152025147-152025277	8	59	2	0.3995619858153767	2.1972245773362196	4.0943445622221	1.0986122886681098	0.33615932039330537
protein_coding__p1@TCHHL1__chr1:152061537..152061542,-	chr1:152061537..152061542,-	19	55	8		2.995732273553991	4.02535169073515	2.1972245773362196
Enhancer__chr1:152103437-152103779	chr1:152103437-152103779	8	43	4	0.5647203191818329	2.1972245773362196	3.784189633918261	1.6094379124341003	0.4477070982336534
Enhancer__chr1:152116191-152116374	chr1:152116191-152116374	24	64	13	0.42391171092642443	3.2188758248682006	4.174387269895637	2.6390573296152584	0.35340781031374235
protein_coding__p1@RPTN__chr1:152131703..152131706,-	chr1:152131703..152131706,-	9	58	4		2.302585092994046	4.07753744390572	1.6094379124341003
Enhancer__chr1:152137288-152137323	chr1:152137288-152137323	11	54	6	0.35050762103480054	2.4849066497880004	4.007333185232471	1.9459101490553132	0.3004805373555295
Enhancer__chr1:152140379-152140745	chr1:152140379-152140745	14	87	4	0.4824990291316283	2.70805020110221	4.477336814478207	1.6094379124341003	0.39372919700361214
intergenic__p@chr1:152140624..152140650,+__chr1:152140624..152140650,+	chr1:152140624..152140650,+	9	49	3		2.302585092994046	3.912023005428146	1.3862943611198906
intergenic__p1@ENST00000429352__chr1:152178320..152178327,+	chr1:152178320..152178327,+	20	91	8		3.044522437723423	4.5217885770490405	2.1972245773362196
protein_coding__NA__chr1:152196668..152196670,-	chr1:152196668..152196670,-	6	37	4		1.9459101490553132	3.6375861597263857	1.6094379124341003
Enhancer__chr1:152198460-152198859	chr1:152198460-152198859	4	32	2	0.4448617113607814	1.6094379124341003	3.4965075614664802	1.0986122886681098	0.36801361550428846
intergenic__p1@ENST00000418080__chr11:5226268..5226295,+	chr11:5226268..5226295,+	12	48	4		2.5649493574615367	3.8918202981106265	1.6094379124341003
protein_coding__p1@FLG__chr1:152297708..152297722,-	chr1:152297708..152297722,-	12	53	6		2.5649493574615367	3.9889840465642745	1.9459101490553132
protein_coding__p1@FLG2__chr1:152332480..152332484,-	chr1:152332480..152332484,-	23	48	14		3.1780538303479458	3.8918202981106265	2.70805020110221
protein_coding__p1@CRNN__chr1:152386732..152386745,-	chr1:152386732..152386745,-	22	74	8		3.1354942159291497	4.31748811353631	2.1972245773362196
protein_coding__p1@LCE5A__chr1:152483278..152483280,+	chr1:152483278..152483280,+	5	51	2		1.791759469228055	3.9512437185814275	1.0986122886681098
protein_coding__p1@CRCT1__chr1:152486950..152486964,+	chr1:152486950..152486964,+	22	63	10		3.1354942159291497	4.1588830833596715	2.3978952727983707
protein_coding__NA__chr11:5250628..5250646,-	chr11:5250628..5250646,-	5	41	2		1.791759469228055	3.7376696182833684	1.0986122886681098
protein_coding__p1@LCE3E__chr1:152539254..152539258,-	chr1:152539254..152539258,-	6	42	2		1.9459101490553132	3.7612001156935624	1.0986122886681098
protein_coding__p1@LCE3D__chr1:152552987..152552998,-	chr1:152552987..152552998,-	10	59	6		2.3978952727983707	4.0943445622221	1.9459101490553132
protein_coding__NA__chr11:5256832..5256866,-	chr11:5256832..5256866,-	22	98	6		3.1354942159291497	4.59511985013459	1.9459101490553132
Enhancer__chr1:152569943-152570201	chr1:152569943-152570201	35	73	12	0.499094370841163	3.58351893845611	4.30406509320417	2.5649493574615367	0.40486117300350855
protein_coding__p1@LCE3C__chr1:152572708..152572714,+	chr1:152572708..152572714,+	3	34	1		1.3862943611198906	3.5553480614894135	0.6931471805599453
protein_coding__p@chr1:152596275..152596277,-__chr1:152596275..152596277,-	chr1:152596275..152596277,-	8	71	3		2.1972245773362196	4.276666119016055	1.3862943611198906
Enhancer__chr1:152626575-152626861	chr1:152626575-152626861	5	51	2	0.13523265939743642	1.791759469228055	3.9512437185814275	1.0986122886681098	0.12683761617980266
intergenic__p1@LINC00302__chr1:152627927..152627931,+	chr1:152627927..152627931,+	24	47	8		3.2188758248682006	3.871201010907891	2.1972245773362196
protein_coding__p1@LCE2D__chr1:152635854..152635860,+	chr1:152635854..152635860,+	19	64	6		2.995732273553991	4.174387269895637	1.9459101490553132
protein_coding__p1@LCE2A__chr1:152670815..152670829,+	chr1:152670815..152670829,+	38	59	7		3.6635616461296463	4.0943445622221	2.0794415416798357
protein_coding__p1@C1orf68__chr1:152691067..152691070,+	chr1:152691067..152691070,+	15	63	9		2.772588722239781	4.1588830833596715	2.302585092994046
protein_coding__p1@KPRP__chr1:152730499..152730507,+	chr1:152730499..152730507,+	22	55	16		3.1354942159291497	4.02535169073515	2.833213344056216
protein_coding__p1@LCE1E__chr1:152758726..152758741,+	chr1:152758726..152758741,+	13	79	4		2.6390573296152584	4.382026634673881	1.6094379124341003
protein_coding__p1@LCE1D__chr1:152769195..152769200,+	chr1:152769195..152769200,+	13	81	7		2.6390573296152584	4.406719247264253	2.0794415416798357
protein_coding__p1@LCE1C__chr1:152779121..152779133,-	chr1:152779121..152779133,-	14	78	8		2.70805020110221	4.3694478524670215	2.1972245773362196
protein_coding__p@chr1:152783824..152783828,+__chr1:152783824..152783828,+	chr1:152783824..152783828,+	15	86	5		2.772588722239781	4.465908118654584	1.791759469228055
protein_coding__p1@LCE6A__chr1:152815327..152815336,+	chr1:152815327..152815336,+	25	71	11		3.258096538021482	4.276666119016055	2.4849066497880004
protein_coding__p1@SMCP__chr1:152850787..152850816,+	chr1:152850787..152850816,+	3	31	1		1.3862943611198906	3.4657359027997265	0.6931471805599453
Enhancer__chr1:152878475-152878651	chr1:152878475-152878651	28	94	10	0.46828919806233005	3.367295829986474	4.553876891600541	2.3978952727983707	0.3840979121949522
Enhancer__chr1:152878925-152879083	chr1:152878925-152879083	22	85	11	0.39987217127772906	3.1354942159291497	4.454347296253507	2.4849066497880004	0.33638092622235183
protein_coding__p1@IVL__chr1:152881014..152881031,+	chr1:152881014..152881031,+	12	52	7		2.5649493574615367	3.970291913552122	2.0794415416798357
Enhancer__chr1:152927734-152927742	chr1:152927734-152927742	49	38	43	0.5821701352527933	3.912023005428146	3.6635616461296463	3.784189633918261	0.458797407970558
protein_coding__p1@SPRR4__chr1:152943122..152943128,+	chr1:152943122..152943128,+	5	35	3		1.791759469228055	3.58351893845611	1.3862943611198906
protein_coding__p1@SPRR1A__chr1:152956549..152956566,+	chr1:152956549..152956566,+	13	57	6		2.6390573296152584	4.060443010546419	1.9459101490553132
protein_coding__p1@SPRR3__chr1:152974218..152974231,+	chr1:152974218..152974231,+	6	42	3		1.9459101490553132	3.7612001156935624	1.3862943611198906
Enhancer__chr1:152984765-152984957	chr1:152984765-152984957	18	79	5	0.45011751656671634	2.9444389791664403	4.382026634673881	1.791759469228055	0.37164459905652114
protein_coding__p1@SPRR1B__chr1:153003671..153003687,+	chr1:153003671..153003687,+	4	34	1		1.6094379124341003	3.5553480614894135	0.6931471805599453
protein_coding__p1@SPRR2D__chr1:153013588..153013605,-	chr1:153013588..153013605,-	6	37	4		1.9459101490553132	3.6375861597263857	1.6094379124341003
protein_coding__p1@SPRR2A__chr1:153029980..153029995,-	chr1:153029980..153029995,-	25	47	16		3.258096538021482	3.871201010907891	2.833213344056216
protein_coding__p1@SPRR2F,p2@SPRR2A__chr1:153085984..153085999,-	chr1:153085984..153085999,-	7	35	3		2.0794415416798357	3.58351893845611	1.3862943611198906
protein_coding__p1@SPRR2C,p2@SPRR2D,p3@SPRR2A__chr1:153113940..153113972,-	chr1:153113940..153113972,-	7	54	5		2.0794415416798357	4.007333185232471	1.791759469228055
protein_coding__p1@SPRR2G__chr1:153123359..153123372,-	chr1:153123359..153123372,-	5	48	2		1.791759469228055	3.8918202981106265	1.0986122886681098
Enhancer__chr1:153130253-153130413	chr1:153130253-153130413	36	90	17	0.3930806973434219	3.6109179126442243	4.51085950651685	2.8903717578961645	0.3315176237324059
intergenic__NA__chr1:153146965..153146998,+	chr1:153146965..153146998,+	6	47	4		1.9459101490553132	3.871201010907891	1.6094379124341003
protein_coding__p1@LELP1__chr1:153175900..153175912,+	chr1:153175900..153175912,+	21	65	10		3.091042453358316	4.189654742026425	2.3978952727983707
protein_coding__p1@PRR9__chr1:153190053..153190067,+	chr1:153190053..153190067,+	16	84	4		2.833213344056216	4.442651256490317	1.6094379124341003
Enhancer__chr1:153202444-153202707	chr1:153202444-153202707	18	34	12	0.4192626048866361	2.9444389791664403	3.5553480614894135	2.5649493574615367	0.35013744440085437
protein_coding__p1@LOR__chr1:153232160..153232165,+	chr1:153232160..153232165,+	20	64	11		3.044522437723423	4.174387269895637	2.4849066497880004
Enhancer__chr1:153285394-153285679	chr1:153285394-153285679	8	52	4	0.33609665948081524	2.1972245773362196	3.970291913552122	1.6094379124341003	0.2897524224081153
protein_coding__p1@PGLYRP4__chr1:153321301..153321325,-	chr1:153321301..153321325,-	11	63	5		2.4849066497880004	4.1588830833596715	1.791759469228055
protein_coding__p1@S100A9__chr1:153330322..153330336,+	chr1:153330322..153330336,+	11	51	8		2.4849066497880004	3.9512437185814275	2.1972245773362196
Enhancer__chr1:153337774-153338142	chr1:153337774-153338142	35	73	14	0.5077976912528739	3.58351893845611	4.30406509320417	2.70805020110221	0.4106501035917944
protein_coding__p1@S100A12__chr1:153348067..153348103,-	chr1:153348067..153348103,-	14	59	6		2.70805020110221	4.0943445622221	1.9459101490553132
Enhancer__chr1:153358841-153359368	chr1:153358841-153359368	9	58	3	0.45150338641659743	2.302585092994046	4.07753744390572	1.3862943611198906	0.3725998375260522
protein_coding__NA__chr1:153363766..153363767,-	chr1:153363766..153363767,-	14	46	6		2.70805020110221	3.8501476017100584	1.9459101490553132
Enhancer__chr1:153366487-153366797	chr1:153366487-153366797	18	48	13	0.5109377720229333	2.9444389791664403	3.8918202981106265	2.6390573296152584	0.4127304991354213
protein_coding__p1@S100A7A__chr1:153388993..153389000,+	chr1:153388993..153389000,+	8	39	6		2.1972245773362196	3.6888794541139363	1.9459101490553132
protein_coding__p1@S100A7__chr1:153433120..153433129,-	chr1:153433120..153433129,-	9	53	6		2.302585092994046	3.9889840465642745	1.9459101490553132
Enhancer__chr1:153488459-153488748	chr1:153488459-153488748	12	63	8	0.4673516916605225	2.5649493574615367	4.1588830833596715	2.1972245773362196	0.38345920571218
Enhancer__chr1:153504746-153504953	chr1:153504746-153504953	24	77	11	0.4881369145574364	3.2188758248682006	4.356708826689592	2.4849066497880004	0.39752494464940774
Enhancer__chr1:153505144-153505346	chr1:153505144-153505346	29	100	13	0.48895425528487735	3.4011973816621555	4.61512051684126	2.6390573296152584	0.39807403146022224
intergenic__p1@ENST00000420695__chr1:153505903..153505943,+	chr1:153505903..153505943,+	23	77	11		3.1780538303479458	4.356708826689592	2.4849066497880004
protein_coding__p5@S100A6__chr1:153508500..153508505,-	chr1:153508500..153508505,-	26	67	7		3.295836866004329	4.219507705176107	2.0794415416798357
protein_coding__NA__chr1:153514265..153514308,-	chr1:153514265..153514308,-	22	78	14		3.1354942159291497	4.3694478524670215	2.70805020110221
protein_coding__NA__chr1:153521893..153521920,-	chr1:153521893..153521920,-	28	95	9		3.367295829986474	4.564348191467836	2.302585092994046
protein_coding__p11@S100A4__chr1:153522562..153522578,-	chr1:153522562..153522578,-	25	66	8		3.258096538021482	4.204692619390966	2.1972245773362196
Enhancer__chr1:153525322-153525412	chr1:153525322-153525412	33	88	13	0.3819043351629013	3.5263605246161616	4.48863636973214	2.6390573296152584	0.3234625009255734
Enhancer__chr1:153526279-153526545	chr1:153526279-153526545	14	57	7	0.3683519845876949	2.70805020110221	4.060443010546419	2.0794415416798357	0.3136070847799471
protein_coding__NA__chr1:153541055..153541070,-	chr1:153541055..153541070,-	15	68	4		2.772588722239781	4.23410650459726	1.6094379124341003
Enhancer__chr1:153545866-153546049	chr1:153545866-153546049	23	76	6	0.41703356712433653	3.1780538303479458	4.343805421853684	1.9459101490553132	0.34856564929482375
protein_coding__p1@LOC643988__chr1:1535455..1535568,-	chr1:1535455..1535568,-	52	109	13		3.970291913552122	4.700480365792417	2.6390573296152584
Enhancer__chr1:153549643-153549828	chr1:153549643-153549828	18	79	9	0.4037128009756103	2.9444389791664403	4.382026634673881	2.302585092994046	0.33912072696915824
protein_coding__p2@S100A16__chr1:153585571..153585629,-	chr1:153585571..153585629,-	20	64	11		3.044522437723423	4.174387269895637	2.4849066497880004
protein_coding__NA__chr1:153589412..153589425,-	chr1:153589412..153589425,-	11	69	4		2.4849066497880004	4.248495242049359	1.6094379124341003
protein_coding__NA__chr1:153600356..153600375,+	chr1:153600356..153600375,+	12	56	6		2.5649493574615367	4.04305126783455	1.9459101490553132
div_pc__NA__chr1:153606317..153606336,-	chr1:153606317..153606336,-	42	86	15		3.7612001156935624	4.465908118654584	2.772588722239781
div_pc__p1@CHTOP__chr1:153606532..153606573,+	chr1:153606532..153606573,+	18	50	13	0.3594349031390759	2.9444389791664403	3.9318256327243257	2.6390573296152584	0.30706910100102563
protein_coding__p1@SNAPIN__chr1:153631163..153631217,+	chr1:153631163..153631217,+	19	54	13		2.995732273553991	4.007333185232471	2.6390573296152584
protein_coding__p1@ILF2__chr1:153643442..153643475,-	chr1:153643442..153643475,-	10	54	4		2.3978952727983707	4.007333185232471	1.6094379124341003
protein_coding__p1@NPR1__chr1:153651078..153651140,+	chr1:153651078..153651140,+	4	24	2		1.6094379124341003	3.2188758248682006	1.0986122886681098
Enhancer__chr1:153670755-153671012	chr1:153670755-153671012	15	77	5	0.3458943704646453	2.772588722239781	4.356708826689592	1.791759469228055	0.29705875151949285
Enhancer__chr1:153671679-153672046	chr1:153671679-153672046	9	48	6	0.2775038050393937	2.302585092994046	3.8918202981106265	1.9459101490553132	0.24490802159570443
protein_coding__p1@INTS3__chr1:153700518..153700560,+	chr1:153700518..153700560,+	59	81	19		4.0943445622221	4.406719247264253	2.995732273553991
antisense__NA__chr1:153724104..153724106,-	chr1:153724104..153724106,-	31	93	20	0.5321709881367126	3.4657359027997265	4.543294782270004	3.044522437723423	0.4266856761456446
antisense__NA__chr1:153724767..153724768,-	chr1:153724767..153724768,-	20	82	10	0.37381486792210333	3.044522437723423	4.418840607796598	2.3978952727983707	0.31759144521841143
div_pc__NA__chr11:537246..537310,-	chr11:537246..537310,-	69	96	23		4.248495242049359	4.574710978503383	3.1780538303479458
div_pc__p1@LRRC56__chr11:537494..537537,+	chr11:537494..537537,+	32	98	8		3.4965075614664802	4.59511985013459	2.1972245773362196
protein_coding__p3@SLC27A3__chr1:153746493..153746497,+	chr1:153746493..153746497,+	15	63	5		2.772588722239781	4.1588830833596715	1.791759469228055
Enhancer__chr1:153762591-153763309	chr1:153762591-153763309	18	75	6	0.3201405403575781	2.9444389791664403	4.330733340286331	1.9459101490553132	0.27773820089861695
Enhancer__chr1:153767353-153767730	chr1:153767353-153767730	20	99	8	0.41755379407304566	3.044522437723423	4.605170185988092	2.1972245773362196	0.3489327058630363
protein_coding__p1@GATAD2B__chr1:153895377..153895465,-	chr1:153895377..153895465,-	39	86	15		3.6888794541139363	4.465908118654584	2.772588722239781
protein_coding__p2@DENND4B__chr1:153919128..153919225,-	chr1:153919128..153919225,-	15	84	4		2.772588722239781	4.442651256490317	1.6094379124341003
protein_coding__p1@CRTC2__chr1:153931053..153931124,-	chr1:153931053..153931124,-	23	65	17		3.1780538303479458	4.189654742026425	2.8903717578961645
antisense__NA__chr1:153939054..153939055,+	chr1:153939054..153939055,+	8	49	4	0.2566816914996645	2.1972245773362196	3.912023005428146	1.6094379124341003	0.22847466882086495
div_pc__p2@CREB3L4__chr1:153939955..153940009,+	chr1:153939955..153940009,+	7	22	3		2.0794415416798357	3.1354942159291497	1.3862943611198906
div_pc__p5@SLC39A1__chr1:153940188..153940220,-	chr1:153940188..153940220,-	8	72	4		2.1972245773362196	4.290459441148391	1.6094379124341003
div_pc__p3@JTB__chr1:153950166..153950184,-	chr1:153950166..153950184,-	10	67	6	0.5074637444291381	2.3978952727983707	4.219507705176107	1.9459101490553132	0.41042859920006947
div_lnc__p@chr1:153950202..153950232,+__chr1:153950202..153950232,+	chr1:153950202..153950232,+	10	66	6	0.5074637444291381	2.3978952727983707	4.204692619390966	1.9459101490553132	0.41042859920006947
protein_coding__p1@RAB13__chr1:153958805..153958827,-	chr1:153958805..153958827,-	28	77	14		3.367295829986474	4.356708826689592	2.70805020110221
protein_coding__p1@RPS27__chr1:153963227..153963249,+	chr1:153963227..153963249,+	22	72	10		3.1354942159291497	4.290459441148391	2.3978952727983707
protein_coding__p1@NUP210L__chr1:154127518..154127560,-	chr1:154127518..154127560,-	23	85	13		3.1780538303479458	4.454347296253507	2.6390573296152584
protein_coding__p15@TPM3__chr1:154167173..154167180,-	chr1:154167173..154167180,-	31	91	11		3.4657359027997265	4.5217885770490405	2.4849066497880004
protein_coding__p1@C1orf189__chr1:154178803..154178823,-	chr1:154178803..154178823,-	13	73	5		2.6390573296152584	4.30406509320417	1.791759469228055
div_pc__NA__chr1:154192656..154192677,+	chr1:154192656..154192677,+	18	69	9		2.9444389791664403	4.248495242049359	2.302585092994046
div_pc__p2@C1orf43__chr1:154193091..154193119,-	chr1:154193091..154193119,-	70	73	33		4.2626798770413155	4.30406509320417	3.5263605246161616
protein_coding__p1@HAX1__chr1:154245073..154245147,+	chr1:154245073..154245147,+	18	56	5		2.9444389791664403	4.04305126783455	1.791759469228055
protein_coding__p1@AQP10__chr1:154293552..154293576,+	chr1:154293552..154293576,+	17	79	6		2.8903717578961645	4.382026634673881	1.9459101490553132
protein_coding__p1@ATP8B2__chr1:154297988..154298038,+	chr1:154297988..154298038,+	44	113	14		3.8066624897703196	4.736198448394496	2.70805020110221
Enhancer__chr1:154359135-154359469	chr1:154359135-154359469	19	60	7	0.3896290785039469	2.995732273553991	4.110873864173311	2.0794415416798357	0.3290368615346441
protein_coding__p1@IL6R__chr1:154377839..154377921,+	chr1:154377839..154377921,+	17	68	12		2.8903717578961645	4.23410650459726	2.5649493574615367
antisense__NA__chr1:154378990..154379030,-	chr1:154378990..154379030,-	17	86	7	0.4548233310986976	2.8903717578961645	4.465908118654584	2.0794415416798357	0.3748844713259233
div_pc__NA__chr1:154474582..154474619,-	chr1:154474582..154474619,-	33	86	9		3.5263605246161616	4.465908118654584	2.302585092994046
div_pc__p2@TDRD10__chr1:154474689..154474700,+	chr1:154474689..154474700,+	17	79	6		2.8903717578961645	4.382026634673881	1.9459101490553132
antisense__NA__chr1:154525587..154525620,+	chr1:154525587..154525620,+	9	52	4	0.36468728028307373	2.302585092994046	3.970291913552122	1.6094379124341003	0.3109253036960895
protein_coding__NA__chr1:154531397..154531426,-	chr1:154531397..154531426,-	36	96	15		3.6109179126442243	4.574710978503383	2.772588722239781
protein_coding__p2@CHRNB2__chr1:154540261..154540288,+	chr1:154540261..154540288,+	25	91	8		3.258096538021482	4.5217885770490405	2.1972245773362196
protein_coding__p2@ADAR__chr1:154600421..154600480,-	chr1:154600421..154600480,-	45	81	19		3.828641396489095	4.406719247264253	2.995732273553991
div_lnc__NA__chr1:15478960..15478975,-	chr1:15478960..15478975,-	16	57	5	0.36357453765840064	2.833213344056216	4.060443010546419	1.791759469228055	0.31010958822548756
div_pc__p3@TMEM51__chr1:15479021..15479053,+	chr1:15479021..15479053,+	18	64	5	0.4129131891091173	2.9444389791664403	4.174387269895637	1.791759469228055	0.34565366452496304
protein_coding__p1@KCNN3__chr1:154842741..154842772,-	chr1:154842741..154842772,-	21	55	10		3.091042453358316	4.02535169073515	2.3978952727983707
div_pc__p4@PMVK__chr1:154909437..154909465,-	chr1:154909437..154909465,-	10	48	7	0.5472071781410723	2.3978952727983707	3.8918202981106265	2.0794415416798357	0.4364514851458103
div_lnc__p@chr1:154909803..154909843,+__chr1:154909803..154909843,+	chr1:154909803..154909843,+	15	64	8	0.4650152116086344	2.772588722239781	4.174387269895637	2.1972245773362196	0.3818656257657277
Enhancer__chr1:154914634-154915296	chr1:154914634-154915296	25	82	9	0.44642537207237154	3.258096538021482	4.418840607796598	2.302585092994046	0.3690952520342607
protein_coding__p1@PBXIP1__chr1:154928562..154928629,-	chr1:154928562..154928629,-	21	71	7		3.091042453358316	4.276666119016055	2.0794415416798357
antisense__p1@AB593176__chr1:154934294..154934322,+	chr1:154934294..154934322,+	28	80	13	0.44772764832645634	3.367295829986474	4.394449154672439	2.6390573296152584	0.36999518810038917
protein_coding__NA__chr1:154936379..154936413,-	chr1:154936379..154936413,-	17	63	8		2.8903717578961645	4.1588830833596715	2.1972245773362196
div_pc__p2@SHC1__chr1:154946825..154946891,-	chr1:154946825..154946891,-	39	92	20		3.6888794541139363	4.532599493153256	3.044522437723423
div_pc__p2@CKS1B__chr1:154947126..154947147,+	chr1:154947126..154947147,+	18	77	5		2.9444389791664403	4.356708826689592	1.791759469228055
protein_coding__p1@FLAD1__chr1:154955797..154955851,+	chr1:154955797..154955851,+	7	51	4		2.0794415416798357	3.9512437185814275	1.6094379124341003
protein_coding__p1@LENEP__chr1:154966058..154966066,+	chr1:154966058..154966066,+	19	67	9		2.995732273553991	4.219507705176107	2.302585092994046
Enhancer__chr1:154972628-154972915	chr1:154972628-154972915	50	93	17	0.41353025254372855	3.9318256327243257	4.543294782270004	2.8903717578961645	0.3460903005002819
Enhancer__chr1:154973036-154973200	chr1:154973036-154973200	79	89	21	0.42515564102522196	4.382026634673881	4.499809670330265	3.091042453358316	0.354281029528436
Enhancer__chr1:154973335-154973935	chr1:154973335-154973935	33	108	8	0.4480630526362005	3.5263605246161616	4.6913478822291435	2.1972245773362196	0.3702268376537445
protein_coding__p2@ZBTB7B__chr1:154975110..154975149,+	chr1:154975110..154975149,+	63	108	14		4.1588830833596715	4.6913478822291435	2.70805020110221
protein_coding__NA__chr1:15498138..15498155,-	chr1:15498138..15498155,-	13	74	4		2.6390573296152584	4.31748811353631	1.6094379124341003
div_pc__NA__chr1:155006276..155006306,+	chr1:155006276..155006306,+	11	56	5		2.4849066497880004	4.04305126783455	1.791759469228055
div_pc__p4@DCST2__chr1:155006254..155006259,-	chr1:155006254..155006259,-	10	53	5		2.3978952727983707	3.9889840465642745	1.791759469228055
protein_coding__NA__chr1:155023110..155023150,+	chr1:155023110..155023150,+	13	76	4		2.6390573296152584	4.343805421853684	1.6094379124341003
protein_coding__p1@TRIM48__chr11:55029628..55029641,+	chr11:55029628..55029641,+	19	45	10		2.995732273553991	3.828641396489095	2.3978952727983707
protein_coding__p1@EFNA3,p1@EFNA4__chr1:155036204..155036238,+	chr1:155036204..155036238,+	24	89	9		3.2188758248682006	4.499809670330265	2.302585092994046
Enhancer__chr1:155064132-155064186	chr1:155064132-155064186	22	55	8	0.40326524933228425	3.1354942159291497	4.02535169073515	2.1972245773362196	0.3388018419340085
Enhancer__chr1:155064813-155064992	chr1:155064813-155064992	14	73	6	0.43418257992642995	2.70805020110221	4.30406509320417	1.9459101490553132	0.36059505619708293
Enhancer__chr1:155066604-155066635	chr1:155066604-155066635	15	83	4	0.4360914081093223	2.772588722239781	4.430816798843313	1.6094379124341003	0.3619251232723898
div_pc__p3@MIB2__chr1:1550858..1550927,+	chr1:1550858..1550927,+	37	86	16	0.4262861147804789	3.6375861597263857	4.465908118654584	2.833213344056216	0.3550739433673273
Enhancer__chr1:155097183-155097419	chr1:155097183-155097419	25	98	9	0.42309179573224825	3.258096538021482	4.59511985013459	2.302585092994046	0.35283182562322385
Enhancer__chr1:155098409-155098801	chr1:155098409-155098801	34	76	24	0.40531903426278454	3.5553480614894135	4.343805421853684	3.2188758248682006	0.34026434765873986
protein_coding__p4@EFNA1__chr1:155099927..155099964,+	chr1:155099927..155099964,+	19	94	6		2.995732273553991	4.553876891600541	1.9459101490553132
protein_coding__p3@SLC50A1__chr1:155107826..155107880,+	chr1:155107826..155107880,+	19	82	8		2.995732273553991	4.418840607796598	2.1972245773362196
protein_coding__p1@DPM3__chr1:155112994..155113032,-	chr1:155112994..155113032,-	30	95	13		3.4339872044851463	4.564348191467836	2.6390573296152584
div_lnc__p2@MIB2__chr1:1551145..1551186,-	chr1:1551145..1551186,-	20	80	7	0.3670317792335658	3.044522437723423	4.394449154672439	2.0794415416798357	0.312641804899222
div_pc__p1@KRTCAP2__chr1:155145721..155145795,-	chr1:155145721..155145795,-	6	48	3		1.9459101490553132	3.8918202981106265	1.3862943611198906
div_pc__NA__chr1:155145899..155145918,+	chr1:155145899..155145918,+	3	38	2		1.3862943611198906	3.6635616461296463	1.0986122886681098
protein_coding__NA__chr1:155159738..155159785,-	chr1:155159738..155159785,-	12	51	5		2.5649493574615367	3.9512437185814275	1.791759469228055
protein_coding__p1@MUC1__chr1:155162693..155162707,-	chr1:155162693..155162707,-	31	79	12		3.4657359027997265	4.382026634673881	2.5649493574615367
antisense__NA__chr1:155166417..155166423,+	chr1:155166417..155166423,+	5	41	2	0.549913478396339	1.791759469228055	3.7376696182833684	1.0986122886681098	0.4381991089836807
div_pc__p2@MTX1__chr1:155178518..155178600,+	chr1:155178518..155178600,+	22	95	6		3.1354942159291497	4.564348191467836	1.9459101490553132
div_pc__p2@THBS3__chr1:155178897..155178934,-	chr1:155178897..155178934,-	34	99	14		3.5553480614894135	4.605170185988092	2.70805020110221
Enhancer__chr11:55197801-55197813	chr11:55197801-55197813	9	44	5	0.4759100438027312	2.302585092994046	3.8066624897703196	1.791759469228055	0.38927477838789304
protein_coding__p3@GBA__chr1:155214436..155214471,-	chr1:155214436..155214471,-	23	79	12		3.1780538303479458	4.382026634673881	2.5649493574615367
protein_coding__p1@FAM189B__chr1:155225232..155225284,-	chr1:155225232..155225284,-	6	47	4		1.9459101490553132	3.871201010907891	1.6094379124341003
protein_coding__p3@SCAMP3__chr1:155232139..155232158,-	chr1:155232139..155232158,-	25	67	19		3.258096538021482	4.219507705176107	2.995732273553991
protein_coding__p1@HCN3__chr1:155247207..155247309,+	chr1:155247207..155247309,+	25	93	8		3.258096538021482	4.543294782270004	2.1972245773362196
protein_coding__NA__chr1:155248288..155248289,-	chr1:155248288..155248289,-	35	78	16		3.58351893845611	4.3694478524670215	2.833213344056216
protein_coding__p1@OR51B5,p2@HBE1__chr11:5526872..5526884,-	chr11:5526872..5526884,-	7	48	3		2.0794415416798357	3.8918202981106265	1.3862943611198906
protein_coding__p2@PKLR__chr1:155271213..155271234,-	chr1:155271213..155271234,-	19	77	6		2.995732273553991	4.356708826689592	1.9459101490553132
protein_coding__p1@FDPS__chr1:155278625..155278745,+	chr1:155278625..155278745,+	19	64	7		2.995732273553991	4.174387269895637	2.0794415416798357
protein_coding__p2@RUSC1__chr1:155290677..155290753,+	chr1:155290677..155290753,+	46	80	14		3.8501476017100584	4.394449154672439	2.70805020110221
antisense__NA__chr1:155293948..155293973,-	chr1:155293948..155293973,-	31	92	11	0.42236748022626475	3.4657359027997265	4.532599493153256	2.4849066497880004	0.35232272290806804
protein_coding__p1@UBQLN3__chr11:5531159..5531209,-	chr11:5531159..5531209,-	28	68	15		3.367295829986474	4.23410650459726	2.772588722239781
protein_coding__p1@UBQLNL__chr11:5537920..5537934,-	chr11:5537920..5537934,-	20	62	10		3.044522437723423	4.143134726391533	2.3978952727983707
div_lnc__p1@ENST00000456633__chr1:155531819..155531833,+	chr1:155531819..155531833,+	23	84	9	0.3768105496304041	3.1780538303479458	4.442651256490317	2.302585092994046	0.3197696283134977
div_pc__p1@ASH1L__chr1:155532531..155532605,-	chr1:155532531..155532605,-	39	79	16	0.3825572339698297	3.6888794541139363	4.382026634673881	2.833213344056216	0.32393485245062836
Enhancer__chr1:155535083-155535193	chr1:155535083-155535193	30	79	14	0.4764655228767733	3.4339872044851463	4.382026634673881	2.70805020110221	0.3896510713547267
Enhancer__chr1:155568911-155569221	chr1:155568911-155569221	12	72	7	0.5002871412869772	2.5649493574615367	4.290459441148391	2.0794415416798357	0.40565651731290514
div_pc__NA__chr1:155579687..155579693,+	chr1:155579687..155579693,+	12	27	12	0.3943311602858278	2.5649493574615367	3.332204510175204	2.5649493574615367	0.33241484530579435
protein_coding__p2@DAP3__chr1:155657737..155657751,+	chr1:155657737..155657751,+	24	89	9		3.2188758248682006	4.499809670330265	2.302585092994046
protein_coding__p3@YY1AP1__chr1:155658766..155658803,-	chr1:155658766..155658803,-	8	71	4		2.1972245773362196	4.276666119016055	1.6094379124341003
protein_coding__NA__chr11:5566997..5566998,-	chr11:5566997..5566998,-	4	38	2		1.6094379124341003	3.6635616461296463	1.0986122886681098
Enhancer__chr1:15570270-15570435	chr1:15570270-15570435	30	73	17	0.4477818290889687	3.4339872044851463	4.30406509320417	2.8903717578961645	0.3700326120929136
protein_coding__p2@FHAD1__chr1:15573757..15573785,+	chr1:15573757..15573785,+	22	85	8		3.1354942159291497	4.454347296253507	2.1972245773362196
antisense__NA__chr11:557681..557713,+	chr11:557681..557713,+	29	79	16	0.3961107471904937	3.4011973816621555	4.382026634673881	2.833213344056216	0.3336903329919279
div_pc__NA__chr1:155829125..155829177,-	chr1:155829125..155829177,-	22	84	11		3.1354942159291497	4.442651256490317	2.4849066497880004
div_pc__p2@SYT11__chr1:155829286..155829340,+	chr1:155829286..155829340,+	9	73	3		2.302585092994046	4.30406509320417	1.3862943611198906
protein_coding__p1@RIT1__chr1:155881156..155881210,-	chr1:155881156..155881210,-	43	99	13		3.784189633918261	4.605170185988092	2.6390573296152584
protein_coding__p1@KIAA0907__chr1:155904187..155904211,-	chr1:155904187..155904211,-	36	82	13		3.6109179126442243	4.418840607796598	2.6390573296152584
protein_coding__NA__chr1:155911424..155911430,+	chr1:155911424..155911430,+	26	60	13		3.295836866004329	4.110873864173311	2.6390573296152584
antisense__NA__chr1:155948453..155948480,+	chr1:155948453..155948480,+	28	101	11	0.41901995282830135	3.367295829986474	4.624972813284271	2.4849066497880004	0.3499664592688305
antisense__p1@ENST00000415726__chr1:155961155..155961172,+	chr1:155961155..155961172,+	18	52	10	0.530889774762383	2.9444389791664403	3.970291913552122	2.3978952727983707	0.4258491185007115
protein_coding__NA__chr1:155976850..155976856,-	chr1:155976850..155976856,-	13	63	6		2.6390573296152584	4.1588830833596715	1.9459101490553132
protein_coding__p1@SSR2__chr1:155990695..155990747,-	chr1:155990695..155990747,-	23	42	17		3.1780538303479458	3.7612001156935624	2.8903717578961645
protein_coding__NA__chr11:5602095..5602096,+	chr11:5602095..5602096,+	6	55	2		1.9459101490553132	4.02535169073515	1.0986122886681098
div_pc__NA__chr11:560311..560315,+	chr11:560311..560315,+	12	63	4		2.5649493574615367	4.1588830833596715	1.6094379124341003
div_pc__p1@UBQLN4__chr1:156023580..156023605,-	chr1:156023580..156023605,-	52	96	9		3.970291913552122	4.574710978503383	2.302585092994046
div_pc__p2@LAMTOR2__chr1:156024525..156024547,+	chr1:156024525..156024547,+	23	65	15		3.1780538303479458	4.189654742026425	2.772588722239781
protein_coding__p1@RAB25__chr1:156030937..156030983,+	chr1:156030937..156030983,+	33	83	10		3.5263605246161616	4.430816798843313	2.3978952727983707
Enhancer__chr11:56038127-56038363	chr11:56038127-56038363	14	82	5	0.3521535441400554	2.70805020110221	4.418840607796598	1.791759469228055	0.3016985393233267
div_pc__p3@MEX3A__chr1:156051811..156051838,-	chr1:156051811..156051838,-	37	98	9		3.6375861597263857	4.59511985013459	2.302585092994046
div_pc__p9@LMNA__chr1:156052354..156052380,+	chr1:156052354..156052380,+	39	98	11		3.6888794541139363	4.59511985013459	2.4849066497880004
div_pc__p1@C11orf35__chr11:560703..560743,-	chr11:560703..560743,-	72	99	20		4.290459441148391	4.605170185988092	3.044522437723423
protein_coding__p3@SEMA4A__chr1:156117149..156117176,+	chr1:156117149..156117176,+	21	55	14		3.091042453358316	4.02535169073515	2.70805020110221
protein_coding__NA__chr11:56143363..56143364,+	chr11:56143363..56143364,+	6	44	3		1.9459101490553132	3.8066624897703196	1.3862943611198906
protein_coding__p1@SLC25A44__chr1:156163883..156163917,+	chr1:156163883..156163917,+	42	70	20		3.7612001156935624	4.2626798770413155	3.044522437723423
protein_coding__p2@TRIM6__chr11:5617330..5617354,+	chr11:5617330..5617354,+	30	84	15		3.4339872044851463	4.442651256490317	2.772588722239781
protein_coding__p1@TRIM6-TRIM34,p1@TRIM6__chr11:5617858..5617934,+	chr11:5617858..5617934,+	39	69	11		3.6888794541139363	4.248495242049359	2.4849066497880004
protein_coding__p1@BGLAP,p1@PMF1-BGLAP,p1@PMF1__chr1:156182778..156182804,+	chr1:156182778..156182804,+	9	75	5		2.302585092994046	4.330733340286331	1.791759469228055
protein_coding__p2@BGLAP__chr1:156211968..156211987,+	chr1:156211968..156211987,+	13	57	6		2.6390573296152584	4.060443010546419	1.9459101490553132
protein_coding__p1@PAQR6__chr1:156217831..156217867,-	chr1:156217831..156217867,-	24	90	8		3.2188758248682006	4.51085950651685	2.1972245773362196
div_pc__p1@SMG5__chr1:156252590..156252637,-	chr1:156252590..156252637,-	11	91	3		2.4849066497880004	4.5217885770490405	1.3862943611198906
div_pc__p1@TMEM79__chr1:156252708..156252734,+	chr1:156252708..156252734,+	15	96	6		2.772588722239781	4.574710978503383	1.9459101490553132
protein_coding__p1@C1orf85__chr1:156265438..156265485,-	chr1:156265438..156265485,-	18	63	11		2.9444389791664403	4.1588830833596715	2.4849066497880004
protein_coding__NA__chr1:156307750..156307753,+	chr1:156307750..156307753,+	5	38	2		1.791759469228055	3.6635616461296463	1.0986122886681098
protein_coding__NA__chr1:156337656..156337670,-	chr1:156337656..156337670,-	9	69	5		2.302585092994046	4.248495242049359	1.791759469228055
protein_coding__p1@RHBG__chr1:156338993..156339011,+	chr1:156338993..156339011,+	32	44	18		3.4965075614664802	3.8066624897703196	2.9444389791664403
protein_coding__NA__chr1:156400449..156400450,-	chr1:156400449..156400450,-	15	39	11		2.772588722239781	3.6888794541139363	2.4849066497880004
Enhancer__chr1:156401933-156402165	chr1:156401933-156402165	28	79	13	0.3949134838423901	3.367295829986474	4.382026634673881	2.6390573296152584	0.3328323945991118
Enhancer__chr1:156403490-156403714	chr1:156403490-156403714	10	47	6	0.3447490764887525	2.3978952727983707	3.871201010907891	1.9459101490553132	0.2962074354178669
Enhancer__chr1:156405790-156406311	chr1:156405790-156406311	32	78	17	0.44890943074993295	3.4965075614664802	4.3694478524670215	2.8903717578961645	0.37081115672661646
protein_coding__NA__chr11:5640951..5640961,+	chr11:5640951..5640961,+	21	82	10		3.091042453358316	4.418840607796598	2.3978952727983707
intergenic__NA__chr1:156426333..156426353,-	chr1:156426333..156426353,-	8	48	4		2.1972245773362196	3.8918202981106265	1.6094379124341003
Enhancer__chr1:156426931-156427503	chr1:156426931-156427503	45	83	21	0.42865511517141075	3.828641396489095	4.430816798843313	3.091042453358316	0.3567335228429423
protein_coding__p1@MEF2D__chr1:156470556..156470643,-	chr1:156470556..156470643,-	18	78	8		2.9444389791664403	4.3694478524670215	2.1972245773362196
Enhancer__chr1:156472693-156472952	chr1:156472693-156472952	25	91	9	0.44663183343897367	3.258096538021482	4.5217885770490405	2.302585092994046	0.3692379808863271
Enhancer__chr1:156473111-156473378	chr1:156473111-156473378	33	71	13	0.388828369586929	3.5263605246161616	4.276666119016055	2.6390573296152584	0.3284604921252551
Enhancer__chr1:156474686-156475018	chr1:156474686-156475018	58	75	25	0.3696761200856081	4.07753744390572	4.330733340286331	3.258096538021482	0.3145743031944561
Enhancer__chr1:156478154-156478558	chr1:156478154-156478558	13	83	7	0.4334158153812277	2.6390573296152584	4.430816798843313	2.0794415416798357	0.36006027799053175
intergenic__NA__chr1:156479646..156479654,+	chr1:156479646..156479654,+	14	75	8		2.70805020110221	4.330733340286331	2.1972245773362196
Enhancer__chr1:156480721-156480806	chr1:156480721-156480806	12	67	4	0.4067429709022477	2.5649493574615367	4.219507705176107	1.6094379124341003	0.34127708262585693
protein_coding__p1@IQGAP3__chr1:156542328..156542364,-	chr1:156542328..156542364,-	10	67	3		2.3978952727983707	4.219507705176107	1.3862943611198906
protein_coding__NA__chr1:156549507..156549515,+	chr1:156549507..156549515,+	8	24	6		2.1972245773362196	3.2188758248682006	1.9459101490553132
protein_coding__p1@APOA1BP__chr1:156561533..156561613,+	chr1:156561533..156561613,+	29	92	11		3.4011973816621555	4.532599493153256	2.4849066497880004
protein_coding__p1@GPATCH4__chr1:156571254..156571281,-	chr1:156571254..156571281,-	38	84	22		3.6635616461296463	4.442651256490317	3.1354942159291497
Enhancer__chr1:156586355-156586564	chr1:156586355-156586564	9	46	4	0.35002075028557833	2.302585092994046	3.8501476017100584	1.6094379124341003	0.3001199629141218
protein_coding__p1@HAPLN2__chr1:156589198..156589234,+	chr1:156589198..156589234,+	20	85	8		3.044522437723423	4.454347296253507	2.1972245773362196
div_lnc__NA__chr1:156610885..156610899,-	chr1:156610885..156610899,-	13	72	4	0.4117578159893625	2.6390573296152584	4.290459441148391	1.6094379124341003	0.34483560593895235
div_pc__NA__chr1:156611168..156611172,+	chr1:156611168..156611172,+	8	39	4	0.30897365160130796	2.1972245773362196	3.6888794541139363	1.6094379124341003	0.26924335807835537
antisense__NA__chr1:156614766..156614768,-	chr1:156614766..156614768,-	8	61	5	0.4252594966057024	2.1972245773362196	4.127134385045092	1.791759469228055	0.3543539000230915
intergenic__NA__chr11:56615938..56615960,+	chr11:56615938..56615960,+	5	42	2		1.791759469228055	3.7612001156935624	1.0986122886681098
intergenic__p1@ENST00000448869__chr1:156631224..156631248,-	chr1:156631224..156631248,-	38	95	14		3.6635616461296463	4.564348191467836	2.70805020110221
Enhancer__chr1:156631732-156631960	chr1:156631732-156631960	19	67	5	0.36029420832027415	2.995732273553991	4.219507705176107	1.791759469228055	0.3077010059993369
Enhancer__chr1:156632199-156632473	chr1:156632199-156632473	29	82	8	0.5093696840531375	3.4011973816621555	4.418840607796598	2.1972245773362196	0.4116921359002258
Enhancer__chr1:156634807-156635020	chr1:156634807-156635020	56	99	15	0.4793297236163957	4.04305126783455	4.605170185988092	2.772588722239781	0.3915890957422417
protein_coding__p1@NES__chr1:156647192..156647207,-	chr1:156647192..156647207,-	40	79	13		3.713572066704308	4.382026634673881	2.6390573296152584
intergenic__NA__chr1:156661600..156661634,-	chr1:156661600..156661634,-	24	60	12		3.2188758248682006	4.110873864173311	2.5649493574615367
Enhancer__chr1:156662788-156663099	chr1:156662788-156663099	45	94	13	0.4262985107337963	3.828641396489095	4.553876891600541	2.6390573296152584	0.35508263440015875
Enhancer__chr11:56663286-56663297	chr11:56663286-56663297	13	86	4	0.392237794927277	2.6390573296152584	4.465908118654584	1.6094379124341003	0.33091237701163395
Enhancer__chr1:156663993-156664153	chr1:156663993-156664153	17	68	6	0.4689708741371879	2.8903717578961645	4.23410650459726	1.9459101490553132	0.38456206999531056
protein_coding__NA__chr11:5667095..5667096,-	chr11:5667095..5667096,-	16	77	3		2.833213344056216	4.356708826689592	1.3862943611198906
protein_coding__p2@CRABP2__chr1:156675564..156675614,-	chr1:156675564..156675614,-	14	69	7		2.70805020110221	4.248495242049359	2.0794415416798357
Enhancer__chr1:156676478-156676824	chr1:156676478-156676824	14	87	4	0.41500994276070013	2.70805020110221	4.477336814478207	1.6094379124341003	0.3471365577565211
Enhancer__chr1:156677217-156677612	chr1:156677217-156677612	10	61	4	0.37791105856152424	2.3978952727983707	4.127134385045092	1.6094379124341003	0.32056862664886077
Enhancer__chr11:56677602-56677921	chr11:56677602-56677921	19	60	10	0.4763207182139134	2.995732273553991	4.110873864173311	2.3978952727983707	0.38955299133731075
Enhancer__chr1:156679562-156679883	chr1:156679562-156679883	20	81	7	0.36565324225521445	3.044522437723423	4.406719247264253	2.0794415416798357	0.31163287991558963
div_pc__p1@RRNAD1__chr1:156698247..156698293,+	chr1:156698247..156698293,+	25	31	17		3.258096538021482	3.4657359027997265	2.8903717578961645
div_pc__p2@ISG20L2__chr1:156698469..156698589,-	chr1:156698469..156698589,-	29	84	16		3.4011973816621555	4.442651256490317	2.833213344056216
antisense__NA__chr1:15670356..15670380,-	chr1:15670356..15670380,-	9	66	4	0.6060163051727567	2.302585092994046	4.204692619390966	1.6094379124341003	0.47375676813352813
protein_coding__NA__chr1:156711081..156711103,-	chr1:156711081..156711103,-	12	64	4		2.5649493574615367	4.174387269895637	1.6094379124341003
Enhancer__chr11:56717332-56717681	chr11:56717332-56717681	9	29	5	0.4288116938470411	2.302585092994046	3.4011973816621555	1.791759469228055	0.35684311549003317
protein_coding__NA__chr1:156720384..156720397,+	chr1:156720384..156720397,+	1	14	1		0.6931471805599453	2.70805020110221	0.6931471805599453
protein_coding__NA__chr1:156736689..156736717,-	chr1:156736689..156736717,-	14	56	6		2.70805020110221	4.04305126783455	1.9459101490553132
protein_coding__p1@MMP23B__chr1:1567546..1567574,+	chr1:1567546..1567574,+	11	60	6		2.4849066497880004	4.110873864173311	1.9459101490553132
Enhancer__chr1:156774360-156774606	chr1:156774360-156774606	35	83	13	0.44681335578027565	3.58351893845611	4.430816798843313	2.6390573296152584	0.36936345230857237
protein_coding__p4@NTRK1__chr1:156785425..156785436,+	chr1:156785425..156785436,+	8	55	4		2.1972245773362196	4.02535169073515	1.6094379124341003
protein_coding__p1@SH2D2A__chr1:156786530..156786622,-	chr1:156786530..156786622,-	20	80	7		3.044522437723423	4.394449154672439	2.0794415416798357
protein_coding__p1@INSRR__chr1:156828879..156828914,-	chr1:156828879..156828914,-	31	91	13		3.4657359027997265	4.5217885770490405	2.6390573296152584
intergenic__NA__chr11:568452..568488,-	chr11:568452..568488,-	26	94	10		3.295836866004329	4.553876891600541	2.3978952727983707
protein_coding__p1@PEAR1__chr1:156863470..156863521,+	chr1:156863470..156863521,+	33	65	14		3.5263605246161616	4.189654742026425	2.70805020110221
protein_coding__p1@LRRC71__chr1:156890418..156890458,+	chr1:156890418..156890458,+	18	87	8		2.9444389791664403	4.477336814478207	2.1972245773362196
Enhancer__chr11:56909687-56909798	chr11:56909687-56909798	6	46	3	0.4704011828380645	1.9459101490553132	3.8501476017100584	1.3862943611198906	0.3855352770518133
protein_coding__p1@LRRC55__chr11:56949421..56949438,+	chr11:56949421..56949438,+	15	62	6		2.772588722239781	4.143134726391533	1.9459101490553132
Enhancer__chr11:56970712-56970886	chr11:56970712-56970886	18	60	6	0.3689861398155417	2.9444389791664403	4.110873864173311	1.9459101490553132	0.31407042194208884
Enhancer__chr11:56980843-56981208	chr11:56980843-56981208	4	46	2	0.2236523271330004	1.6094379124341003	3.8501476017100584	1.0986122886681098	0.20184009728133084
Enhancer__chr11:56991738-56991923	chr11:56991738-56991923	4	26	2	0.28878674298943874	1.6094379124341003	3.295836866004329	1.0986122886681098	0.2537012665066793
protein_coding__p1@APLNR__chr11:57004658..57004739,-	chr11:57004658..57004739,-	9	68	4		2.302585092994046	4.23410650459726	1.6094379124341003
Enhancer__chr11:57008254-57008590	chr11:57008254-57008590	18	43	10	0.5639601810880055	2.9444389791664403	3.784189633918261	2.3978952727983707	0.44722118213661605
protein_coding__NA__chr1:157014866..157014876,-	chr1:157014866..157014876,-	8	64	4		2.1972245773362196	4.174387269895637	1.6094379124341003
Enhancer__chr1:157030350-157030742	chr1:157030350-157030742	14	43	10	0.4234139095816666	2.70805020110221	3.784189633918261	2.3978952727983707	0.35305814791739093
Enhancer__chr11:57044676-57044864	chr11:57044676-57044864	14	41	7	0.3846767535311422	2.70805020110221	3.7376696182833684	2.0794415416798357	0.32546672144715116
Enhancer__chr11:57045764-57045851	chr11:57045764-57045851	26	92	12	0.4476900743066764	3.295836866004329	4.532599493153256	2.5649493574615367	0.36996923397329506
protein_coding__p1@ETV3L__chr1:157069590..157069607,-	chr1:157069590..157069607,-	35	71	19		3.58351893845611	4.276666119016055	2.995732273553991
Enhancer__chr1:157076072-157076782	chr1:157076072-157076782	28	73	7	0.4021853712606116	3.367295829986474	4.30406509320417	2.0794415416798357	0.33803199903099723
Enhancer__chr1:157082632-157083078	chr1:157082632-157083078	9	53	7	0.38815474105860204	2.302585092994046	3.9889840465642745	2.0794415416798357	0.3279753407831693
div_pc__p1@TNKS1BP1__chr11:57092381..57092433,-	chr11:57092381..57092433,-	38	89	14	0.45018186937392013	3.6635616461296463	4.499809670330265	2.70805020110221	0.3716889757215828
div_lnc__NA__chr11:57092728..57092750,+	chr11:57092728..57092750,+	13	58	4	0.36126891882914325	2.6390573296152584	4.07753744390572	1.6094379124341003	0.3084172932982206
protein_coding__p1@SSRP1__chr11:57103327..57103372,-	chr11:57103327..57103372,-	25	56	15		3.258096538021482	4.04305126783455	2.772588722239781
protein_coding__p1@P2RX3__chr11:57105819..57105834,+	chr11:57105819..57105834,+	23	67	11		3.1780538303479458	4.219507705176107	2.4849066497880004
protein_coding__p2@TRIM22__chr11:5710850..5710888,+	chr11:5710850..5710888,+	23	89	6		3.1780538303479458	4.499809670330265	1.9459101490553132
protein_coding__p3@ETV3__chr1:157108282..157108347,-	chr1:157108282..157108347,-	26	105	7		3.295836866004329	4.663439094112067	2.0794415416798357
Enhancer__chr1:157111103-157111381	chr1:157111103-157111381	16	41	11	0.43704728638850254	2.833213344056216	3.7376696182833684	2.4849066497880004	0.362590512880123
Enhancer__chr1:157112029-157112315	chr1:157112029-157112315	6	51	3	0.4971805432450293	1.9459101490553132	3.9512437185814275	1.3862943611198906	0.40358370153558265
Enhancer__chr1:157124774-157125221	chr1:157124774-157125221	19	55	8	0.40577795568088876	2.995732273553991	4.02535169073515	2.1972245773362196	0.34059085465855016
protein_coding__p1@PRG3__chr11:57148619..57148624,-	chr11:57148619..57148624,-	3	33	1		1.3862943611198906	3.5263605246161616	0.6931471805599453
intergenic__NA__chr1:157155123..157155124,+	chr1:157155123..157155124,+	6	60	2		1.9459101490553132	4.110873864173311	1.0986122886681098
protein_coding__p1@PRG2__chr11:57158110..57158129,-	chr11:57158110..57158129,-	6	59	2		1.9459101490553132	4.0943445622221	1.0986122886681098
protein_coding__NA__chr11:57191483..57191504,-	chr11:57191483..57191504,-	3	40	1		1.3862943611198906	3.713572066704308	0.6931471805599453
protein_coding__NA__chr11:57195053..57195060,-	chr11:57195053..57195060,-	12	73	6		2.5649493574615367	4.30406509320417	1.9459101490553132
Enhancer__chr11:57199694-57199869	chr11:57199694-57199869	33	71	16	0.4425980384691667	3.5263605246161616	4.276666119016055	2.833213344056216	0.3664456813673695
Enhancer__chr11:57200214-57200547	chr11:57200214-57200547	22	56	10	0.4174973227104846	3.1354942159291497	4.04305126783455	2.3978952727983707	0.3488928678775875
Enhancer__chr11:57224938-57225034	chr11:57224938-57225034	15	68	6	0.4101780793834801	2.772588722239781	4.23410650459726	1.9459101490553132	0.34371599385031965
protein_coding__p1@RTN4RL2__chr11:57227981..57228020,+	chr11:57227981..57228020,+	17	54	13		2.8903717578961645	4.007333185232471	2.6390573296152584
Enhancer__chr1:157243184-157243536	chr1:157243184-157243536	20	52	11	0.3908821013714877	3.044522437723423	3.970291913552122	2.4849066497880004	0.32993815116903313
antisense__NA__chr11:57244539..57244541,-	chr11:57244539..57244541,-	16	91	5	0.4134644759818209	2.833213344056216	4.5217885770490405	1.791759469228055	0.34604376588084607
Enhancer__chr1:157244599-157245063	chr1:157244599-157245063	23	106	5	0.48368845714491215	3.1780538303479458	4.672828834461906	1.791759469228055	0.3945311881673799
Enhancer__chr1:157245880-157246130	chr1:157245880-157246130	14	70	6	0.45860609474029773	2.70805020110221	4.2626798770413155	1.9459101490553132	0.3774812500456895
Enhancer__chr1:157246189-157246519	chr1:157246189-157246519	6	50	2	0.47257622690718115	1.9459101490553132	3.9318256327243257	1.0986122886681098	0.3870134022035233
Enhancer__chr1:157248443-157248858	chr1:157248443-157248858	10	33	8	0.4172134828836641	2.3978952727983707	3.5263605246161616	2.1972245773362196	0.34869260771192334
Enhancer__chr1:157249264-157249609	chr1:157249264-157249609	32	62	17	0.4695725138549494	3.4965075614664802	4.143134726391533	2.8903717578961645	0.38497155159672347
intergenic__NA__chr1:157250501..157250502,+	chr1:157250501..157250502,+	4	33	2		1.6094379124341003	3.5263605246161616	1.0986122886681098
Enhancer__chr1:157253862-157254204	chr1:157253862-157254204	12	63	4	0.5080484476969784	2.5649493574615367	4.1588830833596715	1.6094379124341003	0.41081639618971166
intergenic__NA__chr1:157258253..157258283,-	chr1:157258253..157258283,-	6	50	3		1.9459101490553132	3.9318256327243257	1.3862943611198906
protein_coding__p1@SLC43A1__chr11:57283164..57283241,-	chr11:57283164..57283241,-	23	63	15		3.1780538303479458	4.1588830833596715	2.772588722239781
protein_coding__p1@TIMM10__chr11:57298187..57298243,-	chr11:57298187..57298243,-	67	82	24		4.219507705176107	4.418840607796598	3.2188758248682006
protein_coding__NA__chr11:57310132..57310153,+	chr11:57310132..57310153,+	14	84	4		2.70805020110221	4.442651256490317	1.6094379124341003
protein_coding__p2@UBE2L6__chr11:57335750..57335798,-	chr11:57335750..57335798,-	13	69	4		2.6390573296152584	4.248495242049359	1.6094379124341003
Enhancer__chr11:57336823-57337050	chr11:57336823-57337050	29	60	16	0.4163678948292743	3.4011973816621555	4.110873864173311	2.833213344056216	0.3480957742585833
div_lnc__p2@ENST00000427824__chr1:15735925..15735938,-	chr1:15735925..15735938,-	14	93	7	0.40987700636921925	2.70805020110221	4.543294782270004	2.0794415416798357	0.34350247105998416
div_pc__p1@EFHD2__chr1:15736359..15736463,+	chr1:15736359..15736463,+	19	65	8	0.3912551535744232	2.995732273553991	4.189654742026425	2.1972245773362196	0.3302063278770716
protein_coding__p1@SERPING1__chr11:57365150..57365170,+	chr11:57365150..57365170,+	21	42	10		3.091042453358316	3.7612001156935624	2.3978952727983707
Enhancer__chr1:157373072-157373269	chr1:157373072-157373269	6	56	3	0.4365916436259806	1.9459101490553132	4.04305126783455	1.3862943611198906	0.36227339387008917
Enhancer__chr11:57406709-57407290	chr11:57406709-57407290	36	98	13	0.32666411941370405	3.6109179126442243	4.59511985013459	2.6390573296152584	0.28266761058647183
div_pc__NA__chr11:57416682..57416701,+	chr11:57416682..57416701,+	23	79	10		3.1780538303479458	4.382026634673881	2.3978952727983707
div_pc__p1@YPEL4__chr11:57417367..57417401,-	chr11:57417367..57417401,-	43	62	16		3.784189633918261	4.143134726391533	2.833213344056216
protein_coding__p2@ZDHHC5__chr11:57435282..57435333,+	chr11:57435282..57435333,+	17	82	5		2.8903717578961645	4.418840607796598	1.791759469228055
div_pc__p1@MED19__chr11:57479677..57479698,-	chr11:57479677..57479698,-	18	72	8		2.9444389791664403	4.290459441148391	2.1972245773362196
div_pc__p1@TMX2-CTNND1,p1@TMX2__chr11:57480046..57480092,+	chr11:57480046..57480092,+	22	46	11		3.1354942159291497	3.8501476017100584	2.4849066497880004
protein_coding__p2@C11orf31__chr11:57508923..57508970,+	chr11:57508923..57508970,+	40	73	20		3.713572066704308	4.30406509320417	3.044522437723423
protein_coding__p1@C11orf31__chr11:57509020..57509067,+	chr11:57509020..57509067,+	34	74	14		3.5553480614894135	4.31748811353631	2.70805020110221
protein_coding__p10@CTNND1__chr11:57520737..57520776,+	chr11:57520737..57520776,+	18	79	4		2.9444389791664403	4.382026634673881	1.6094379124341003
protein_coding__p1@FCRL5__chr1:157522260..157522315,-	chr1:157522260..157522315,-	10	61	6		2.3978952727983707	4.127134385045092	1.9459101490553132
Enhancer__chr1:157532312-157532617	chr1:157532312-157532617	11	61	4	0.5331826199923285	2.4849066497880004	4.127134385045092	1.6094379124341003	0.4273457186866814
protein_coding__p1@FCRL4__chr1:157567868..157567880,-	chr1:157567868..157567880,-	14	68	6		2.70805020110221	4.23410650459726	1.9459101490553132
protein_coding__NA__chr11:5757883..5757884,+	chr11:5757883..5757884,+	19	73	9		2.995732273553991	4.30406509320417	2.302585092994046
Enhancer__chr1:15762061-15762268	chr1:15762061-15762268	10	56	5	0.48147773725183046	2.3978952727983707	4.04305126783455	1.791759469228055	0.39304006075139897
protein_coding__p1@PHRF1__chr11:576457..576493,+	chr11:576457..576493,+	35	69	22		3.58351893845611	4.248495242049359	3.1354942159291497
protein_coding__p1@CTRC__chr1:15764931..15764945,+	chr1:15764931..15764945,+	13	70	7		2.6390573296152584	4.2626798770413155	2.0794415416798357
antisense__NA__chr1:157661547..157661561,+	chr1:157661547..157661561,+	4	46	2	0.4124827849636033	1.6094379124341003	3.8501476017100584	1.0986122886681098	0.345348996327802
protein_coding__p2@FCRL3__chr1:157670686..157670730,-	chr1:157670686..157670730,-	32	56	13		3.4965075614664802	4.04305126783455	2.6390573296152584
Enhancer__chr11:57713900-57713912	chr11:57713900-57713912	7	46	4	0.48657432245991283	2.0794415416798357	3.8501476017100584	1.6094379124341003	0.39647436049737206
protein_coding__p1@FCRL2__chr1:157746914..157746929,-	chr1:157746914..157746929,-	15	26	10		2.772588722239781	3.295836866004329	2.3978952727983707
protein_coding__NA__chr11:5775915..5775916,+	chr11:5775915..5775916,+	11	65	4		2.4849066497880004	4.189654742026425	1.6094379124341003
Enhancer__chr11:57770423-57770841	chr11:57770423-57770841	24	66	11	0.45496098840742316	3.2188758248682006	4.204692619390966	2.4849066497880004	0.3749790881728873
Enhancer__chr11:57771205-57771314	chr11:57771205-57771314	7	49	3	0.4787095501542037	2.0794415416798357	3.912023005428146	1.3862943611198906	0.3911697818563324
Enhancer__chr11:57772160-57772456	chr11:57772160-57772456	19	49	12	0.4749171812212358	2.995732273553991	3.912023005428146	2.5649493574615367	0.3886018398908211
protein_coding__p1@FCRL1__chr1:157789861..157789887,-	chr1:157789861..157789887,-	7	37	3		2.0794415416798357	3.6375861597263857	1.3862943611198906
Enhancer__chr1:15781625-15781660	chr1:15781625-15781660	5	52	3	0.5115274143429719	1.791759469228055	3.970291913552122	1.3862943611198906	0.41312067224985705
antisense__NA__chr11:57827434..57827435,-	chr11:57827434..57827435,-	4	41	2	0.586483501630617	1.6094379124341003	3.7376696182833684	1.0986122886681098	0.4615199327627213
protein_coding__p1@CELA2A__chr1:15783222..15783229,+	chr1:15783222..15783229,+	12	28	10		2.5649493574615367	3.367295829986474	2.3978952727983707
protein_coding__NA__chr1:157868072..157868074,-	chr1:157868072..157868074,-	14	73	7		2.70805020110221	4.30406509320417	2.0794415416798357
protein_coding__p2@CELA2B__chr1:15792497..15792510,+	chr1:15792497..15792510,+	11	43	5		2.4849066497880004	3.784189633918261	1.791759469228055
Enhancer__chr1:157938818-157938961	chr1:157938818-157938961	2	26	1	0.5554389767460961	1.0986122886681098	3.295836866004329	0.6931471805599453	0.4417578059502665
protein_coding__p3@KIRREL__chr1:157963072..157963094,+	chr1:157963072..157963094,+	38	107	12		3.6635616461296463	4.68213122712422	2.5649493574615367
protein_coding__NA__chr11:57995838..57995839,-	chr11:57995838..57995839,-	20	91	5		3.044522437723423	4.5217885770490405	1.791759469228055
Enhancer__chr1:158075201-158075434	chr1:158075201-158075434	15	69	6	0.46577661438761647	2.772588722239781	4.248495242049359	1.9459101490553132	0.38238521421916766
intergenic__NA__chr1:158110422..158110442,-	chr1:158110422..158110442,-	26	68	16		3.295836866004329	4.23410650459726	2.833213344056216
Enhancer__chr1:158117571-158117948	chr1:158117571-158117948	8	65	3	0.5229292866307393	2.1972245773362196	4.189654742026425	1.3862943611198906	0.42063564252042235
Enhancer__chr1:158119500-158119689	chr1:158119500-158119689	25	73	13	0.40461393992627415	3.258096538021482	4.30406509320417	2.6390573296152584	0.3397624891747218
Enhancer__chr1:158146699-158147069	chr1:158146699-158147069	34	59	16	0.42725852210501414	3.5553480614894135	4.0943445622221	2.833213344056216	0.35575548684108693
Enhancer__chr1:158147244-158147839	chr1:158147244-158147839	31	55	15	0.43671150970640404	3.4657359027997265	4.02535169073515	2.772588722239781	0.36235682821314075
protein_coding__NA__chr1:158149704..158149725,+	chr1:158149704..158149725,+	19	45	11		2.995732273553991	3.828641396489095	2.4849066497880004
intergenic__p1@ENST00000415019,p1@uc001frs.1__chr1:158173659..158173674,-	chr1:158173659..158173674,-	32	70	12		3.4965075614664802	4.2626798770413155	2.5649493574615367
Enhancer__chr1:158217835-158218199	chr1:158217835-158218199	12	61	5	0.4994987286557956	2.5649493574615367	4.127134385045092	1.791759469228055	0.4051308713611493
Enhancer__chr1:158218717-158218822	chr1:158218717-158218822	14	57	8	0.4615193195778064	2.70805020110221	4.060443010546419	2.1972245773362196	0.37947652448816105
protein_coding__p7@CD1A__chr1:158223861..158223916,+	chr1:158223861..158223916,+	13	51	7		2.6390573296152584	3.9512437185814275	2.0794415416798357
Enhancer__chr1:158253654-158254229	chr1:158253654-158254229	11	60	3	0.5977206561279172	2.4849066497880004	4.110873864173311	1.3862943611198906	0.4685780236327184
Enhancer__chr1:158255393-158256068	chr1:158255393-158256068	51	104	30	0.39761410330022945	3.9512437185814275	4.653960350157523	3.4339872044851463	0.3347665708716759
Enhancer__chr1:158256846-158257127	chr1:158256846-158257127	16	77	5	0.4133042388418465	2.833213344056216	4.356708826689592	1.791759469228055	0.3459303946387591
protein_coding__p1@CD1C__chr1:158259705..158259821,+	chr1:158259705..158259821,+	12	35	9		2.5649493574615367	3.58351893845611	2.302585092994046
Enhancer__chr11:58263109-58263497	chr11:58263109-58263497	6	32	4	0.37237087135796415	1.9459101490553132	3.4965075614664802	1.6094379124341003	0.3165398071761869
intergenic__NA__chr11:58273313..58273332,-	chr11:58273313..58273332,-	7	20	4		2.0794415416798357	3.044522437723423	1.6094379124341003
protein_coding__NA__chr11:58275772..58275776,-	chr11:58275772..58275776,-	15	50	8		2.772588722239781	3.9318256327243257	2.1972245773362196
Enhancer__chr11:58292918-58293075	chr11:58292918-58293075	22	59	19	0.5165429482285003	3.1354942159291497	4.0943445622221	2.995732273553991	0.41643336837093103
Enhancer__chr1:158294240-158294398	chr1:158294240-158294398	14	74	7	0.5526465151664814	2.70805020110221	4.31748811353631	2.0794415416798357	0.4399609040707962
protein_coding__p1@CD1B__chr1:158301312..158301328,-	chr1:158301312..158301328,-	8	84	4		2.1972245773362196	4.442651256490317	1.6094379124341003
Enhancer__chr1:158303678-158303861	chr1:158303678-158303861	11	83	4	0.45942336367918957	2.4849066497880004	4.430816798843313	1.6094379124341003	0.3780414013203131
protein_coding__p3@CD1E__chr1:158323244..158323269,+	chr1:158323244..158323269,+	3	33	1		1.3862943611198906	3.5263605246161616	0.6931471805599453
protein_coding__p2@LPXN__chr11:58345569..58345646,-	chr11:58345569..58345646,-	13	77	5		2.6390573296152584	4.356708826689592	1.791759469228055
protein_coding__p1@ZFP91-CNTF__chr11:58346618..58346663,+	chr11:58346618..58346663,+	64	108	21		4.174387269895637	4.6913478822291435	3.091042453358316
protein_coding__NA__chr1:158369142..158369143,-	chr1:158369142..158369143,-	12	41	6		2.5649493574615367	3.7376696182833684	1.9459101490553132
Enhancer__chr1:158370656-158370973	chr1:158370656-158370973	23	62	9	0.5650240415095247	3.1780538303479458	4.143134726391533	2.302585092994046	0.44790118586103916
protein_coding__NA__chr11:58379148..58379163,-	chr11:58379148..58379163,-	19	86	7		2.995732273553991	4.465908118654584	2.0794415416798357
protein_coding__p1@CNTF__chr11:58390132..58390156,+	chr11:58390132..58390156,+	23	48	12		3.1780538303479458	3.8918202981106265	2.5649493574615367
Enhancer__chr11:58399673-58399754	chr11:58399673-58399754	9	39	5	0.3800852109410654	2.302585092994046	3.6888794541139363	1.791759469228055	0.32214524432158514
Enhancer__chr1:158462836-158463187	chr1:158462836-158463187	9	37	5	0.5857780912674573	2.302585092994046	3.6375861597263857	1.791759469228055	0.46107519618969345
intergenic__p1@ENST00000419738,p1@uc001fso.1__chr1:158464656..158464682,-	chr1:158464656..158464682,-	3	43	1		1.3862943611198906	3.784189633918261	0.6931471805599453
protein_coding__p1@GLYAT__chr11:58499409..58499422,-	chr11:58499409..58499422,-	7	46	4		2.0794415416798357	3.8501476017100584	1.6094379124341003
div_pc__NA__chr1:15853044..15853057,-	chr1:15853044..15853057,-	9	64	4		2.302585092994046	4.174387269895637	1.6094379124341003
div_pc__p1@DNAJC16__chr1:15853325..15853413,+	chr1:15853325..15853413,+	33	56	16		3.5263605246161616	4.04305126783455	2.833213344056216
Enhancer__chr11:58544450-58544707	chr11:58544450-58544707	9	28	6	0.4050284251449433	2.302585092994046	3.367295829986474	1.9459101490553132	0.34005753400094524
Enhancer__chr11:58544837-58545130	chr11:58544837-58545130	14	75	8	0.5168863586886728	2.70805020110221	4.330733340286331	2.1972245773362196	0.4166597856873699
protein_coding__p2@SPTA1__chr1:158656491..158656511,-	chr1:158656491..158656511,-	20	51	15		3.044522437723423	3.9512437185814275	2.772588722239781
Enhancer__chr1:158659017-158659128	chr1:158659017-158659128	12	62	6	0.2960873562890069	2.5649493574615367	4.143134726391533	1.9459101490553132	0.2593500002024856
protein_coding__NA__chr11:58671686..58671687,-	chr11:58671686..58671687,-	23	67	12		3.1780538303479458	4.219507705176107	2.5649493574615367
protein_coding__NA__chr11:58672868..58672908,+	chr11:58672868..58672908,+	13	96	4		2.6390573296152584	4.574710978503383	1.6094379124341003
protein_coding__NA__chr1:158687642..158687643,-	chr1:158687642..158687643,-	5	34	3		1.791759469228055	3.5553480614894135	1.3862943611198906
Enhancer__chr1:158770439-158770629	chr1:158770439-158770629	4	41	2	0.41040427393033835	1.6094379124341003	3.7376696182833684	1.0986122886681098	0.34387638239354185
Enhancer__chr1:158771335-158771743	chr1:158771335-158771743	24	69	7	0.37820304659804876	3.2188758248682006	4.248495242049359	2.0794415416798357	0.3207805105016159
Enhancer__chr1:158779760-158780042	chr1:158779760-158780042	17	51	9	0.46733283717986757	2.8903717578961645	3.9512437185814275	2.302585092994046	0.3834463563033458
Enhancer__chr1:158788454-158788632	chr1:158788454-158788632	11	40	6	0.6027563636626462	2.4849066497880004	3.713572066704308	1.9459101490553132	0.47172487434226457
Enhancer__chr1:158789355-158789655	chr1:158789355-158789655	12	69	5	0.6208525552682592	2.5649493574615367	4.248495242049359	1.791759469228055	0.48295227949760505
protein_coding__p1@MNDA__chr1:158801095..158801178,+	chr1:158801095..158801178,+	18	66	7		2.9444389791664403	4.204692619390966	2.0794415416798357
intergenic__NA__chr11:58826139..58826151,-	chr11:58826139..58826151,-	5	65	2		1.791759469228055	4.189654742026425	1.0986122886681098
protein_coding__p1@FAM111B__chr11:58874701..58874717,+	chr11:58874701..58874717,+	19	96	7		2.995732273553991	4.574710978503383	2.0794415416798357
protein_coding__p4@PYHIN1__chr1:158900568..158900580,+	chr1:158900568..158900580,+	6	37	3		1.9459101490553132	3.6375861597263857	1.3862943611198906
div_pc__p3@FAM111A__chr11:58910201..58910261,+	chr11:58910201..58910261,+	14	68	6	0.3266160209157199	2.70805020110221	4.23410650459726	1.9459101490553132	0.2826313547103897
div_lnc__NA__chr11:58910470..58910511,-	chr11:58910470..58910511,-	25	65	12	0.4177349652422882	3.258096538021482	4.189654742026425	2.5649493574615367	0.34906050319506743
protein_coding__p@chr11:58939151..58939199,+__chr11:58939151..58939199,+	chr11:58939151..58939199,+	22	68	12		3.1354942159291497	4.23410650459726	2.5649493574615367
protein_coding__p6@IFI16__chr1:158969752..158969780,+	chr1:158969752..158969780,+	17	55	7		2.8903717578961645	4.02535169073515	2.0794415416798357
protein_coding__p1@MPEG1__chr11:58980342..58980431,-	chr11:58980342..58980431,-	15	48	8		2.772588722239781	3.8918202981106265	2.1972245773362196
Enhancer__chr11:58984097-58984658	chr11:58984097-58984658	13	67	5	0.3778057621558604	2.6390573296152584	4.219507705176107	1.791759469228055	0.32049220631065806
Enhancer__chr11:58986441-58986687	chr11:58986441-58986687	9	63	3	0.49803625875763974	2.302585092994046	4.1588830833596715	1.3862943611198906	0.40415508958022744
Enhancer__chr11:58990043-58990440	chr11:58990043-58990440	20	91	6	0.4780066282680798	3.044522437723423	4.5217885770490405	1.9459101490553132	0.39069430713576464
Enhancer__chr11:58991167-58991369	chr11:58991167-58991369	10	64	5	0.4164867860141111	2.3978952727983707	4.174387269895637	1.791759469228055	0.348179711627987
Enhancer__chr11:58991694-58991757	chr11:58991694-58991757	18	75	10	0.4434032059671826	2.9444389791664403	4.330733340286331	2.3978952727983707	0.36700366277535285
Enhancer__chr11:58991962-58992424	chr11:58991962-58992424	23	89	8	0.37415354174641674	3.1780538303479458	4.499809670330265	2.1972245773362196	0.31783793555275197
Enhancer__chr11:59034118-59034187	chr11:59034118-59034187	24	79	6	0.38276470980506866	3.2188758248682006	4.382026634673881	1.9459101490553132	0.32408490791602923
div_pc__p1@uc001ahc.1__chr1:1590418..1590479,-	chr1:1590418..1590479,-	40	95	21	0.4067545039681811	3.713572066704308	4.564348191467836	3.091042453358316	0.34128528100956723
Enhancer__chr11:59040322-59040542	chr11:59040322-59040542	21	71	11	0.3280605318524271	3.091042453358316	4.276666119016055	2.4849066497880004	0.2837196312296273
div_lnc__NA__chr1:1590484..1590520,+	chr1:1590484..1590520,+	38	86	21	0.4067545039681811	3.6635616461296463	4.465908118654584	3.091042453358316	0.34128528100956723
intergenic__NA__chr11:59051537..59051546,-	chr11:59051537..59051546,-	14	68	5		2.70805020110221	4.23410650459726	1.791759469228055
Enhancer__chr11:59057020-59057574	chr11:59057020-59057574	8	61	3	0.45786795745619113	2.1972245773362196	4.127134385045092	1.3862943611198906	0.37697506532629427
protein_coding__p1@AGMAT__chr1:15911510..15911579,-	chr1:15911510..15911579,-	26	72	14		3.295836866004329	4.290459441148391	2.70805020110221
protein_coding__p12@AIM2__chr1:159116897..159116903,-	chr1:159116897..159116903,-	20	61	7		3.044522437723423	4.127134385045092	2.0794415416798357
protein_coding__p1@CADM3__chr1:159141397..159141412,+	chr1:159141397..159141412,+	27	77	9		3.332204510175204	4.356708826689592	2.302585092994046
protein_coding__p8@DARC__chr1:159172831..159172851,+	chr1:159172831..159172851,+	48	78	16		3.8918202981106265	4.3694478524670215	2.833213344056216
intergenic__NA__chr1:159177687..159177688,-	chr1:159177687..159177688,-	12	65	6		2.5649493574615367	4.189654742026425	1.9459101490553132
protein_coding__NA__chr1:159253259..159253302,+	chr1:159253259..159253302,+	19	71	7		2.995732273553991	4.276666119016055	2.0794415416798357
Enhancer__chr11:59278449-59278607	chr11:59278449-59278607	14	72	4	0.3663647538700824	2.70805020110221	4.290459441148391	1.6094379124341003	0.31215374883516717
intergenic__NA__chr1:15930101..15930113,-	chr1:15930101..15930113,-	39	47	28		3.6888794541139363	3.871201010907891	3.367295829986474
Enhancer__chr1:159315351-159315357	chr1:159315351-159315357	20	78	6	0.3867915908683382	3.044522437723423	4.3694478524670215	1.9459101490553132	0.3269928711157538
Enhancer__chr11:59315294-59315558	chr11:59315294-59315558	36	101	16	0.4484846898169883	3.6109179126442243	4.624972813284271	2.833213344056216	0.3705179684903511
Enhancer__chr11:59323878-59323962	chr11:59323878-59323962	15	61	10	0.36111237488479125	2.772588722239781	4.127134385045092	2.3978952727983707	0.308302288140871
Enhancer__chr11:59331910-59331948	chr11:59331910-59331948	15	68	4	0.48888466243032397	2.772588722239781	4.23410650459726	1.6094379124341003	0.398027290950417
intergenic__NA__chr11:59333587..59333613,-	chr11:59333587..59333613,-	5	39	2		1.791759469228055	3.6888794541139363	1.0986122886681098
div_pc__p1@OSBP__chr11:59383188..59383261,-	chr11:59383188..59383261,-	14	65	7	0.39429370656825213	2.70805020110221	4.189654742026425	2.0794415416798357	0.33238798352311194
div_lnc__NA__chr11:59383910..59383932,+	chr11:59383910..59383932,+	23	83	9	0.407097582797443	3.1780538303479458	4.430816798843313	2.302585092994046	0.34152913094935305
Enhancer__chr1:159431105-159431484	chr1:159431105-159431484	15	76	6	0.4515204580121157	2.772588722239781	4.343805421853684	1.9459101490553132	0.37261159877668837
intergenic__NA__chr1:159435349..159435357,+	chr1:159435349..159435357,+	11	64	4		2.4849066497880004	4.174387269895637	1.6094379124341003
div_pc__p1@PATL1__chr11:59436453..59436530,-	chr11:59436453..59436530,-	19	76	5	0.4365779184470833	2.995732273553991	4.343805421853684	1.791759469228055	0.3622638398367467
div_lnc__NA__chr11:59436769..59436817,+	chr11:59436769..59436817,+	7	53	4	0.3172969094062687	2.0794415416798357	3.9889840465642745	1.6094379124341003	0.2755818410930456
intergenic__p1@ENST00000431862,p1@uc001fts.3__chr1:159438711..159438719,-	chr1:159438711..159438719,-	12	29	8		2.5649493574615367	3.4011973816621555	2.1972245773362196
protein_coding__p1@DDI2__chr1:15943922..15943974,+	chr1:15943922..15943974,+	18	67	11		2.9444389791664403	4.219507705176107	2.4849066497880004
protein_coding__p7@STX3__chr11:59480899..59480915,+	chr11:59480899..59480915,+	4	55	2		1.6094379124341003	4.02535169073515	1.0986122886681098
Enhancer__chr1:159515755-159515769	chr1:159515755-159515769	12	54	5	0.4258709461230929	2.5649493574615367	4.007333185232471	1.791759469228055	0.3547828172817346
antisense__NA__chr11:59522442..59522452,-	chr11:59522442..59522452,-	14	60	7	0.47112061319112086	2.70805020110221	4.110873864173311	2.0794415416798357	0.38602443226961425
protein_coding__p1@APCS__chr1:159557607..159557625,+	chr1:159557607..159557625,+	12	77	3		2.5649493574615367	4.356708826689592	1.3862943611198906
protein_coding__p1@MRPL16__chr11:59578202..59578274,-	chr11:59578202..59578274,-	29	65	17		3.4011973816621555	4.189654742026425	2.8903717578961645
Enhancer__chr11:59582834-59583156	chr11:59582834-59583156	23	87	9	0.46183623644661137	3.1780538303479458	4.477336814478207	2.302585092994046	0.3796933416792094
div_pc__p4@TRIM5__chr11:5959840..5959857,-	chr11:5959840..5959857,-	13	55	6	0.3903105177614836	2.6390573296152584	4.02535169073515	1.9459101490553132	0.3295271162668698
div_lnc__NA__chr11:5960001..5960009,+	chr11:5960001..5960009,+	32	77	17	0.408136701957767	3.4965075614664802	4.356708826689592	2.8903717578961645	0.3422673424816156
protein_coding__p1@GIF__chr11:59612969..59612994,-	chr11:59612969..59612994,-	8	45	3		2.1972245773362196	3.828641396489095	1.3862943611198906
protein_coding__p1@TCN1__chr11:59633951..59633970,-	chr11:59633951..59633970,-	21	76	11		3.091042453358316	4.343805421853684	2.4849066497880004
Enhancer__chr11:59651741-59651793	chr11:59651741-59651793	15	76	6	0.41970113734521125	2.772588722239781	4.343805421853684	1.9459101490553132	0.3504463828036522
Enhancer__chr1:159652613-159652845	chr1:159652613-159652845	5	55	2	0.3725677251778849	1.791759469228055	4.02535169073515	1.0986122886681098	0.31668323757605576
protein_coding__p1@CRP__chr1:159684371..159684385,-	chr1:159684371..159684385,-	26	63	13		3.295836866004329	4.1588830833596715	2.6390573296152584
Enhancer__chr11:59735602-59735886	chr11:59735602-59735886	15	46	10	0.4368074352919374	2.772588722239781	3.8501476017100584	2.3978952727983707	0.3624235934493581
protein_coding__p1@DUSP23__chr1:159750720..159750774,+	chr1:159750720..159750774,+	42	74	24		3.7612001156935624	4.31748811353631	3.2188758248682006
protein_coding__p1@FCRL6__chr1:159770292..159770315,+	chr1:159770292..159770315,+	23	70	10		3.1780538303479458	4.2626798770413155	2.3978952727983707
Enhancer__chr1:159793141-159793292	chr1:159793141-159793292	23	67	11	0.5210478230948044	3.1780538303479458	4.219507705176107	2.4849066497880004	0.4193994546597963
Enhancer__chr1:159794345-159794712	chr1:159794345-159794712	25	77	12	0.4384919891395311	3.258096538021482	4.356708826689592	2.5649493574615367	0.3635953350954754
protein_coding__p1@SLAMF8__chr1:159796650..159796690,+	chr1:159796650..159796690,+	11	68	5		2.4849066497880004	4.23410650459726	1.791759469228055
protein_coding__p1@PLAC1L__chr11:59807876..59807897,+	chr11:59807876..59807897,+	9	55	5		2.302585092994046	4.02535169073515	1.791759469228055
protein_coding__p1@MS4A3__chr11:59824127..59824161,+	chr11:59824127..59824161,+	14	84	6		2.70805020110221	4.442651256490317	1.9459101490553132
protein_coding__NA__chr1:159825055..159825057,-	chr1:159825055..159825057,-	19	96	9		2.995732273553991	4.574710978503383	2.302585092994046
protein_coding__p1@VSIG8__chr1:159832438..159832449,-	chr1:159832438..159832449,-	19	91	6		2.995732273553991	4.5217885770490405	1.9459101490553132
antisense__NA__chr1:159836610..159836612,+	chr1:159836610..159836612,+	8	72	2	0.43538365705154486	2.1972245773362196	4.290459441148391	1.0986122886681098	0.3614321703084608
protein_coding__p1@ENST00000536764__chr1:159842835..159842846,-	chr1:159842835..159842846,-	16	99	5		2.833213344056216	4.605170185988092	1.791759469228055
protein_coding__p2@MS4A2__chr11:59855724..59855746,+	chr11:59855724..59855746,+	12	40	7		2.5649493574615367	3.713572066704308	2.0794415416798357
protein_coding__NA__chr1:15986367..15986395,+	chr1:15986367..15986395,+	6	46	3		1.9459101490553132	3.8501476017100584	1.3862943611198906
Enhancer__chr11:59868075-59868428	chr11:59868075-59868428	3	22	2	0.455573412517543	1.3862943611198906	3.1354942159291497	1.0986122886681098	0.3753999209374569
protein_coding__p3@CCDC19__chr1:159869912..159869966,-	chr1:159869912..159869966,-	53	62	18		3.9889840465642745	4.143134726391533	2.9444389791664403
Enhancer__chr11:59872159-59872449	chr11:59872159-59872449	4	34	2	0.6037708894734881	1.6094379124341003	3.5553480614894135	1.0986122886681098	0.47235766225554543
Enhancer__chr1:159878004-159878104	chr1:159878004-159878104	17	63	8	0.49078695611402434	2.8903717578961645	4.1588830833596715	2.1972245773362196	0.39930413899656414
protein_coding__p1@HSPC081__chr1:159880335..159880355,-	chr1:159880335..159880355,-	26	89	7		3.295836866004329	4.499809670330265	2.0794415416798357
Enhancer__chr1:159886226-159886307	chr1:159886226-159886307	18	46	8	0.5194359786441296	2.9444389791664403	3.8501476017100584	2.1972245773362196	0.41833919931441477
Enhancer__chr11:59888814-59889019	chr11:59888814-59889019	4	29	2	0.6666666666666666	1.6094379124341003	3.4011973816621555	1.0986122886681098	0.5108256237659906
Enhancer__chr11:59893766-59893910	chr11:59893766-59893910	21	56	9	0.47094988233776813	3.091042453358316	4.04305126783455	2.302585092994046	0.38590837056830296
Enhancer__chr11:59894907-59895094	chr11:59894907-59895094	8	47	4	0.4283035166556609	2.1972245773362196	3.871201010907891	1.6094379124341003	0.3564873880101815
protein_coding__p2@CCDC19,p3@TAGLN2__chr1:159895326..159895335,-	chr1:159895326..159895335,-	22	66	17		3.1354942159291497	4.204692619390966	2.8903717578961645
protein_coding__p1@IGSF9__chr1:159915391..159915426,-	chr1:159915391..159915426,-	32	84	10		3.4965075614664802	4.442651256490317	2.3978952727983707
protein_coding__p1@SLAMF9__chr1:159924006..159924041,-	chr1:159924006..159924041,-	9	45	5		2.302585092994046	3.828641396489095	1.791759469228055
intergenic__p1@LOC100505633__chr1:159931002..159931081,+	chr1:159931002..159931081,+	26	79	16		3.295836866004329	4.382026634673881	2.833213344056216
protein_coding__p13@MS4A6A__chr11:59952121..59952158,-	chr11:59952121..59952158,-	16	55	7		2.833213344056216	4.02535169073515	2.0794415416798357
Enhancer__chr1:159961374-159961617	chr1:159961374-159961617	18	69	9	0.42303661639072887	2.9444389791664403	4.248495242049359	2.302585092994046	0.3527930506042955
Enhancer__chr11:59963490-59963874	chr11:59963490-59963874	10	69	4	0.482557613594167	2.3978952727983707	4.248495242049359	1.6094379124341003	0.3937687135927404
intergenic__NA__chr1:159996581..159996582,-	chr1:159996581..159996582,-	10	54	4		2.3978952727983707	4.007333185232471	1.6094379124341003
protein_coding__p1@PIGM__chr1:160001737..160001790,-	chr1:160001737..160001790,-	58	78	19		4.07753744390572	4.3694478524670215	2.995732273553991
protein_coding__p1@MS4A4E__chr11:60010577..60010635,-	chr11:60010577..60010635,-	6	43	3		1.9459101490553132	3.784189633918261	1.3862943611198906
Enhancer__chr11:60020095-60020344	chr11:60020095-60020344	25	75	9	0.43256145018541375	3.258096538021482	4.330733340286331	2.302585092994046	0.35946406584929314
antisense__NA__chr1:160032285..160032312,+	chr1:160032285..160032312,+	27	78	11	0.4558000201219028	3.332204510175204	4.3694478524670215	2.4849066497880004	0.37555559152390716
protein_coding__p3@KCNJ10__chr1:160040043..160040064,-	chr1:160040043..160040064,-	35	68	14		3.58351893845611	4.23410650459726	2.70805020110221
protein_coding__p2@MS4A4A__chr11:60048004..60048017,+	chr11:60048004..60048017,+	14	71	4		2.70805020110221	4.276666119016055	1.6094379124341003
protein_coding__p1@KCNJ9__chr1:160051319..160051366,+	chr1:160051319..160051366,+	12	25	6		2.5649493574615367	3.258096538021482	1.9459101490553132
protein_coding__p6@IGSF8__chr1:160068645..160068666,-	chr1:160068645..160068666,-	79	77	18		4.382026634673881	4.356708826689592	2.9444389791664403
Enhancer__chr1:160072097-160072234	chr1:160072097-160072234	8	63	3	0.4573413931259436	2.1972245773362196	4.1588830833596715	1.3862943611198906	0.3766138121381698
Enhancer__chr1:16007283-16007579	chr1:16007283-16007579	5	34	2	0.3386452927731847	1.791759469228055	3.5553480614894135	1.0986122886681098	0.2916581270399557
protein_coding__p1@ATP1A2__chr1:160085501..160085562,+	chr1:160085501..160085562,+	18	75	8		2.9444389791664403	4.330733340286331	2.1972245773362196
intergenic__NA__chr1:16009526..16009527,-	chr1:16009526..16009527,-	12	49	4		2.5649493574615367	3.912023005428146	1.6094379124341003
Enhancer__chr11:60100447-60100839	chr11:60100447-60100839	21	90	9	0.3937939760527283	3.091042453358316	4.51085950651685	2.302585092994046	0.3320295080533552
protein_coding__NA__chr11:60102445..60102474,+	chr11:60102445..60102474,+	9	65	4		2.302585092994046	4.189654742026425	1.6094379124341003
protein_coding__p1@PLEKHM2__chr1:16010779..16010860,+	chr1:16010779..16010860,+	19	104	4		2.995732273553991	4.653960350157523	1.6094379124341003
protein_coding__p4@ATP1A4__chr1:160121356..160121363,+	chr1:160121356..160121363,+	14	84	5		2.70805020110221	4.442651256490317	1.791759469228055
protein_coding__p1@MS4A14,p1@MS4A7__chr11:60145997..60146040,+	chr11:60145997..60146040,+	17	50	8		2.8903717578961645	3.9318256327243257	2.1972245773362196
Enhancer__chr1:160158522-160158897	chr1:160158522-160158897	15	67	9	0.3998292854549923	2.772588722239781	4.219507705176107	2.302585092994046	0.33635029022533364
protein_coding__p1@CASQ1__chr1:160160357..160160401,+	chr1:160160357..160160401,+	28	75	12		3.367295829986474	4.330733340286331	2.5649493574615367
protein_coding__p2@PEA15__chr1:160175117..160175136,+	chr1:160175117..160175136,+	60	102	17		4.110873864173311	4.634728988229636	2.8903717578961645
antisense__NA__chr1:160178675..160178676,-	chr1:160178675..160178676,-	19	77	11	0.4309436808537617	2.995732273553991	4.356708826689592	2.4849066497880004	0.35833414330350355
protein_coding__p1@MS4A5__chr11:60197040..60197059,+	chr11:60197040..60197059,+	17	57	9		2.8903717578961645	4.060443010546419	2.302585092994046
protein_coding__p1@MS4A1__chr11:60223312..60223353,+	chr11:60223312..60223353,+	20	75	14		3.044522437723423	4.330733340286331	2.70805020110221
antisense__p1@ENST00000442130__chr1:160231497..160231556,+	chr1:160231497..160231556,+	40	77	19	0.4295288942001181	3.713572066704308	4.356708826689592	2.995732273553991	0.35734494537771505
protein_coding__p1@DCAF8,p1@PEX19__chr1:160254913..160254943,-	chr1:160254913..160254943,-	18	75	8		2.9444389791664403	4.330733340286331	2.1972245773362196
protein_coding__p1@MS4A12__chr11:60260248..60260251,+	chr11:60260248..60260251,+	21	69	7		3.091042453358316	4.248495242049359	2.0794415416798357
protein_coding__p1@MS4A13__chr11:60282862..60282871,+	chr11:60282862..60282871,+	13	73	4		2.6390573296152584	4.30406509320417	1.6094379124341003
div_pc__p1@COPA__chr1:160313025..160313072,-	chr1:160313025..160313072,-	51	91	20		3.9512437185814275	4.5217885770490405	3.044522437723423
div_pc__p2@NCSTN__chr1:160313149..160313160,+	chr1:160313149..160313160,+	30	85	20		3.4339872044851463	4.454347296253507	3.044522437723423
Enhancer__chr1:160332348-160332525	chr1:160332348-160332525	26	71	14	0.4437760117601191	3.295836866004329	4.276666119016055	2.70805020110221	0.36726191192921165
protein_coding__p1@NHLH1__chr1:160336851..160336868,+	chr1:160336851..160336868,+	22	93	7		3.1354942159291497	4.543294782270004	2.0794415416798357
Enhancer__chr1:160344568-160344717	chr1:160344568-160344717	35	78	16	0.4706446594198505	3.58351893845611	4.3694478524670215	2.833213344056216	0.3857008484814346
Enhancer__chr1:160345693-160345986	chr1:160345693-160345986	21	38	16	0.4090667302276926	3.091042453358316	3.6635616461296463	2.833213344056216	0.3429275917863594
protein_coding__p1@VANGL2__chr1:160370344..160370406,+	chr1:160370344..160370406,+	55	82	16		4.02535169073515	4.418840607796598	2.833213344056216
Enhancer__chr11:60376419-60376758	chr11:60376419-60376758	11	77	3	0.5201006161148227	2.4849066497880004	4.356708826689592	1.3862943611198906	0.4187765274797885
intergenic__p1@LINC00301__chr11:60383204..60383241,+	chr11:60383204..60383241,+	17	43	9		2.8903717578961645	3.784189633918261	2.302585092994046
Enhancer__chr1:160399608-160399975	chr1:160399608-160399975	27	66	14	0.5543711146437894	3.332204510175204	4.204692619390966	2.70805020110221	0.4410710359463778
Enhancer__chr1:160402251-160402521	chr1:160402251-160402521	27	85	12	0.441225650962655	3.332204510175204	4.454347296253507	2.5649493574615367	0.36549389806997595
Enhancer__chr1:160407857-160407975	chr1:160407857-160407975	23	49	15	0.3896598211651894	3.1780538303479458	3.912023005428146	2.772588722239781	0.3290589842159151
Enhancer__chr1:160420742-160421140	chr1:160420742-160421140	19	71	7	0.5270730861505813	2.995732273553991	4.276666119016055	2.0794415416798357	0.4233528876651736
Enhancer__chr1:160444087-160444465	chr1:160444087-160444465	15	79	7	0.47231385937358233	2.772588722239781	4.382026634673881	2.0794415416798357	0.38683521726173864
protein_coding__p1@MS4A8B__chr11:60467078..60467140,+	chr11:60467078..60467140,+	29	51	12		3.4011973816621555	3.9512437185814275	2.5649493574615367
protein_coding__p1@SLAMF6__chr1:160492994..160493057,-	chr1:160492994..160493057,-	13	79	4		2.6390573296152584	4.382026634673881	1.6094379124341003
intergenic__NA__chr1:160506833..160506868,+	chr1:160506833..160506868,+	6	33	5		1.9459101490553132	3.5263605246161616	1.791759469228055
protein_coding__p2@MS4A15__chr11:60524471..60524476,+	chr11:60524471..60524476,+	10	49	4		2.3978952727983707	3.912023005428146	1.6094379124341003
protein_coding__p1@CD84__chr1:160549235..160549303,-	chr1:160549235..160549303,-	9	62	3		2.302585092994046	4.143134726391533	1.3862943611198906
Enhancer__chr1:160550267-160550490	chr1:160550267-160550490	14	17	14	0.3573022157639033	2.70805020110221	2.8903717578961645	2.70805020110221	0.30549906479956535
protein_coding__p1@MS4A10__chr11:60552797..60552859,+	chr11:60552797..60552859,+	13	67	7		2.6390573296152584	4.219507705176107	2.0794415416798357
Enhancer__chr1:160568524-160568531	chr1:160568524-160568531	21	97	4	0.5248403714180437	3.091042453358316	4.584967478670572	1.6094379124341003	0.42188973010064784
intergenic__NA__chr11:60589689..60589692,-	chr11:60589689..60589692,-	15	79	5		2.772588722239781	4.382026634673881	1.791759469228055
Enhancer__chr11:60603043-60603224	chr11:60603043-60603224	21	46	10	0.47780625249126696	3.091042453358316	3.8501476017100584	2.3978952727983707	0.39055872630896454
div_pc__p2@CCDC86__chr11:60609537..60609567,+	chr11:60609537..60609567,+	40	98	13	0.3583106621050326	3.713572066704308	4.59511985013459	2.6390573296152584	0.3062417674106061
div_lnc__NA__chr11:60610480..60610489,-	chr11:60610480..60610489,-	20	69	8	0.5264974511759543	3.044522437723423	4.248495242049359	2.1972245773362196	0.42297586347371685
protein_coding__NA__chr1:160617297..160617325,-	chr1:160617297..160617325,-	18	69	7		2.9444389791664403	4.248495242049359	2.0794415416798357
protein_coding__p1@PTGDR2__chr11:60623416..60623434,-	chr11:60623416..60623434,-	30	96	10		3.4339872044851463	4.574710978503383	2.3978952727983707
div_pc__p1@SLC25A34__chr1:16062768..16062798,+	chr1:16062768..16062798,+	33	78	11	0.4354944958988629	3.5263605246161616	4.3694478524670215	2.4849066497880004	0.3615093862970664
Enhancer__chr1:160627101-160627476	chr1:160627101-160627476	7	35	5	0.5565661773098114	2.0794415416798357	3.58351893845611	1.791759469228055	0.44248222673828547
Enhancer__chr1:160632083-160632454	chr1:160632083-160632454	9	81	4	0.3747920852185184	2.302585092994046	4.406719247264253	1.6094379124341003	0.31830250893486817
div_lnc__NA__chr1:16063411..16063452,-	chr1:16063411..16063452,-	27	62	10	0.5071329700296195	3.332204510175204	4.143134726391533	2.3978952727983707	0.4102091506753236
protein_coding__NA__chr11:60635003..60635004,+	chr11:60635003..60635004,+	24	90	9		3.2188758248682006	4.51085950651685	2.302585092994046
Enhancer__chr1:160639828-160639998	chr1:160639828-160639998	41	40	18	0.39638989831270605	3.7376696182833684	3.713572066704308	2.9444389791664403	0.3338902621297004
intergenic__NA__chr1:160640853..160640858,+	chr1:160640853..160640858,+	4	56	1		1.6094379124341003	4.04305126783455	0.6931471805599453
Enhancer__chr1:160641547-160642117	chr1:160641547-160642117	18	60	11	0.521348414188411	2.9444389791664403	4.110873864173311	2.4849066497880004	0.41959705620222604
div_pc__p1@PRPF19__chr11:60674037..60674079,-	chr11:60674037..60674079,-	32	90	15	0.4023885461702426	3.4965075614664802	4.51085950651685	2.772588722239781	0.33817688728566125
div_lnc__NA__chr11:60674235..60674280,+	chr11:60674235..60674280,+	9	59	3	0.483741663185675	2.302585092994046	4.0943445622221	1.3862943611198906	0.39456704817999094
Enhancer__chr11:60677775-60678061	chr11:60677775-60678061	9	59	4	0.4689494522979529	2.302585092994046	4.0943445622221	1.6094379124341003	0.38454748699995667
Enhancer__chr11:60678569-60679027	chr11:60678569-60679027	7	71	3	0.5315529143115952	2.0794415416798357	4.276666119016055	1.3862943611198906	0.42628219733803513
Enhancer__chr11:60679748-60680120	chr11:60679748-60680120	22	60	11	0.4621351000194427	3.1354942159291497	4.110873864173311	2.4849066497880004	0.3798977647322981
div_pc__p3@TMEM109__chr11:60681419..60681431,+	chr11:60681419..60681431,+	13	77	6	0.35125102383544027	2.6390573296152584	4.356708826689592	1.9459101490553132	0.3010308476660469
div_lnc__p1@ENST00000543275__chr11:60681530..60681535,-	chr11:60681530..60681535,-	14	73	6	0.26986293550234297	2.70805020110221	4.30406509320417	1.9459101490553132	0.23890896984489474
protein_coding__p1@CD48__chr1:160681597..160681619,-	chr1:160681597..160681619,-	12	80	4		2.5649493574615367	4.394449154672439	1.6094379124341003
Enhancer__chr1:160682568-160682866	chr1:160682568-160682866	11	46	4	0.23037770758607654	2.4849066497880004	3.8501476017100584	1.6094379124341003	0.20732120158338974
Enhancer__chr1:160684087-160684458	chr1:160684087-160684458	31	85	12	0.45689098295214636	3.4657359027997265	4.454347296253507	2.5649493574615367	0.3763047014570307
protein_coding__p1@TMEM82__chr1:16068987..16069031,+	chr1:16068987..16069031,+	45	112	14		3.828641396489095	4.727387818712341	2.70805020110221
div_pc__p1@TMEM132A__chr11:60691924..60691966,+	chr11:60691924..60691966,+	40	108	9	0.4741184737814686	3.713572066704308	4.6913478822291435	2.302585092994046	0.3880601662369665
div_lnc__p1@ENST00000543907__chr11:60692845..60692881,-	chr11:60692845..60692881,-	8	59	3	0.3869164557890242	2.1972245773362196	4.0943445622221	1.3862943611198906	0.32708290576876703
Enhancer__chr1:160696081-160696317	chr1:160696081-160696317	29	61	17	0.4552068331577197	3.4011973816621555	4.127134385045092	2.8903717578961645	0.37514804389362577
Enhancer__chr1:160701970-160702334	chr1:160701970-160702334	21	51	13	0.4476936984084107	3.091042453358316	3.9512437185814275	2.6390573296152584	0.3699717373386648
Enhancer__chr1:160703924-160703949	chr1:160703924-160703949	18	72	8	0.4507408257504166	2.9444389791664403	4.290459441148391	2.1972245773362196	0.372074340270837
protein_coding__p1@SLAMF7__chr1:160709029..160709047,+	chr1:160709029..160709047,+	15	72	7		2.772588722239781	4.290459441148391	2.0794415416798357
protein_coding__NA__chr11:60719997..60720030,-	chr11:60719997..60720030,-	8	57	3		2.1972245773362196	4.060443010546419	1.3862943611198906
Enhancer__chr11:60721289-60721672	chr11:60721289-60721672	12	60	5	0.2696503018153205	2.5649493574615367	4.110873864173311	1.791759469228055	0.23874150965260685
Enhancer__chr11:60722044-60722202	chr11:60722044-60722202	10	55	5	0.5077600026747248	2.3978952727983707	4.02535169073515	1.791759469228055	0.4106251075002077
Enhancer__chr1:160736716-160737349	chr1:160736716-160737349	21	62	15	0.4326806610189702	3.091042453358316	4.143134726391533	2.772588722239781	0.35954727754938576
Enhancer__chr1:160737478-160737714	chr1:160737478-160737714	14	64	6	0.28113989683659557	2.70805020110221	4.174387269895637	1.9459101490553132	0.2477502260357128
protein_coding__p1@CD6__chr11:60739140..60739243,+	chr11:60739140..60739243,+	6	29	3		1.9459101490553132	3.4011973816621555	1.3862943611198906
Enhancer__chr1:160759511-160759977	chr1:160759511-160759977	9	58	4	0.41823648081386816	2.302585092994046	4.07753744390572	1.6094379124341003	0.34941418487793857
Enhancer__chr1:160760229-160760454	chr1:160760229-160760454	10	53	4	0.46672829752685546	2.3978952727983707	3.9889840465642745	1.6094379124341003	0.38303427241428434
intergenic__p1@ENST00000418525__chr1:16076122..16076138,-	chr1:16076122..16076138,-	14	48	6		2.70805020110221	3.8918202981106265	1.9459101490553132
protein_coding__p3@LY9__chr1:160765884..160765903,+	chr1:160765884..160765903,+	27	47	18		3.332204510175204	3.871201010907891	2.9444389791664403
Enhancer__chr11:60789194-60789499	chr11:60789194-60789499	34	95	8	0.4527928466335439	3.5553480614894135	4.564348191467836	2.1972245773362196	0.3734878050047133
Enhancer__chr11:60809729-60810107	chr11:60809729-60810107	15	89	3	0.4844778917443462	2.772588722239781	4.499809670330265	1.3862943611198906	0.3950631223821479
intergenic__NA__chr11:60822666..60822679,+	chr11:60822666..60822679,+	4	29	3		1.6094379124341003	3.4011973816621555	1.3862943611198906
Enhancer__chr11:60824108-60824438	chr11:60824108-60824438	27	66	21	0.4473876569028682	3.332204510175204	4.204692619390966	3.091042453358316	0.3697603156415707
protein_coding__p5@FBLIM1__chr1:16083098..16083119,+	chr1:16083098..16083119,+	39	82	16		3.6888794541139363	4.418840607796598	2.833213344056216
protein_coding__p1@CD244__chr1:160832670..160832685,-	chr1:160832670..160832685,-	23	68	10		3.1780538303479458	4.23410650459726	2.3978952727983707
Enhancer__chr11:60843253-60843606	chr11:60843253-60843606	11	67	5	0.5028090034867373	2.4849066497880004	4.219507705176107	1.791759469228055	0.4073360258407582
protein_coding__p1@ITLN1__chr1:160854953..160854975,-	chr1:160854953..160854975,-	8	62	3		2.1972245773362196	4.143134726391533	1.3862943611198906
Enhancer__chr11:60858994-60859090	chr11:60858994-60859090	15	51	8	0.39807993539952474	2.772588722239781	3.9512437185814275	2.1972245773362196	0.3350998205743674
protein_coding__p1@CD5__chr11:60869937..60869979,+	chr11:60869937..60869979,+	31	82	12		3.4657359027997265	4.418840607796598	2.5649493574615367
Enhancer__chr1:160877833-160878093	chr1:160877833-160878093	7	26	4	0.44175574239417487	2.0794415416798357	3.295836866004329	1.6094379124341003	0.36586163643881525
Enhancer__chr1:160881277-160881698	chr1:160881277-160881698	2	25	1	0.5947068285169519	1.0986122886681098	3.258096538021482	0.6931471805599453	0.46668991276986566
intergenic__NA__chr1:160904130..160904157,-	chr1:160904130..160904157,-	17	70	6		2.8903717578961645	4.2626798770413155	1.9459101490553132
protein_coding__p1@ITLN2__chr1:160924595..160924607,-	chr1:160924595..160924607,-	6	25	4		1.9459101490553132	3.258096538021482	1.6094379124341003
protein_coding__p2@VPS37C__chr11:60929074..60929172,-	chr11:60929074..60929172,-	42	75	18		3.7612001156935624	4.330733340286331	2.9444389791664403
Enhancer__chr11:60930012-60930347	chr11:60930012-60930347	14	70	4	0.4457018853828355	2.70805020110221	4.2626798770413155	1.6094379124341003	0.36859493746285815
Enhancer__chr11:60931528-60932206	chr11:60931528-60932206	14	67	6	0.4378969836217942	2.70805020110221	4.219507705176107	1.9459101490553132	0.3631816180830279
Enhancer__chr11:60932642-60932735	chr11:60932642-60932735	28	77	15	0.454292338863229	3.367295829986474	4.356708826689592	2.772588722239781	0.3745194172671602
Enhancer__chr11:60934770-60935212	chr11:60934770-60935212	26	89	11	0.3830260856013687	3.295836866004329	4.499809670330265	2.4849066497880004	0.3242739141109391
protein_coding__p1@PGA3__chr11:60970984..60970989,+	chr11:60970984..60970989,+	10	73	5		2.3978952727983707	4.30406509320417	1.791759469228055
protein_coding__NA__chr1:160991235..160991240,-	chr1:160991235..160991240,-	12	55	7		2.5649493574615367	4.02535169073515	2.0794415416798357
protein_coding__p1@TSTD1,p2@F11R__chr1:161008697..161008793,-	chr1:161008697..161008793,-	22	44	17		3.1354942159291497	3.8066624897703196	2.8903717578961645
protein_coding__p2@USF1__chr1:161015752..161015778,-	chr1:161015752..161015778,-	49	81	18		3.912023005428146	4.406719247264253	2.9444389791664403
protein_coding__NA__chr11:61016890..61016917,+	chr11:61016890..61016917,+	4	21	3		1.6094379124341003	3.091042453358316	1.3862943611198906
protein_coding__p1@ARHGAP30__chr1:161039647..161039744,-	chr1:161039647..161039744,-	28	66	21		3.367295829986474	4.204692619390966	3.091042453358316
antisense__p1@uc001fxp.1__chr1:161053609..161053621,+	chr1:161053609..161053621,+	24	85	8	0.42740404008020166	3.2188758248682006	4.454347296253507	2.1972245773362196	0.35585743792787483
protein_coding__p1@PVRL4__chr1:161059325..161059361,-	chr1:161059325..161059361,-	23	79	11		3.1780538303479458	4.382026634673881	2.4849066497880004
protein_coding__p1@VWCE__chr11:61062762..61062809,-	chr11:61062762..61062809,-	54	89	21		4.007333185232471	4.499809670330265	3.091042453358316
Enhancer__chr11:61064926-61064998	chr11:61064926-61064998	8	25	8	0.31367074110000953	2.1972245773362196	3.258096538021482	2.1972245773362196	0.27282531111315905
Enhancer__chr11:61065380-61065516	chr11:61065380-61065516	12	44	7	0.35604495213566806	2.5649493574615367	3.8066624897703196	2.0794415416798357	0.30457233951126483
Enhancer__chr1:161066354-161066604	chr1:161066354-161066604	33	78	14	0.437153044079115	3.5263605246161616	4.3694478524670215	2.70805020110221	0.36266410391658566
protein_coding__p1@KLHDC9__chr1:161068110..161068178,+	chr1:161068110..161068178,+	18	85	6		2.9444389791664403	4.454347296253507	1.9459101490553132
div_pc__p1@PFDN2__chr1:161087802..161087860,-	chr1:161087802..161087860,-	24	98	8		3.2188758248682006	4.59511985013459	2.1972245773362196
div_pc__p1@NIT1__chr1:161087873..161087925,+	chr1:161087873..161087925,+	22	76	8		3.1354942159291497	4.343805421853684	2.1972245773362196
protein_coding__p1@DAK__chr11:61100676..61100734,+	chr11:61100676..61100734,+	38	82	24		3.6635616461296463	4.418840607796598	3.2188758248682006
protein_coding__p2@DEDD__chr1:161102421..161102476,-	chr1:161102421..161102476,-	23	62	8		3.1780538303479458	4.143134726391533	2.1972245773362196
protein_coding__NA__chr11:61110054..61110073,-	chr11:61110054..61110073,-	24	78	9		3.2188758248682006	4.3694478524670215	2.302585092994046
protein_coding__NA__chr1:161123155..161123156,+	chr1:161123155..161123156,+	4	21	2		1.6094379124341003	3.091042453358316	1.0986122886681098
div_lnc__NA__chr1:161129178..161129189,-	chr1:161129178..161129189,-	16	59	9	0.3369383521766234	2.833213344056216	4.0943445622221	2.302585092994046	0.29038218798915383
div_pc__p1@USP21__chr1:161129254..161129315,+	chr1:161129254..161129315,+	15	58	8	0.45984764712985565	2.772588722239781	4.07753744390572	2.1972245773362196	0.37833207899435056
div_pc__p2@TMEM138__chr11:61129456..61129527,+	chr11:61129456..61129527,+	2	26	1		1.0986122886681098	3.295836866004329	0.6931471805599453
div_pc__p2@CYBASC3__chr11:61129723..61129776,-	chr11:61129723..61129776,-	52	99	20		3.970291913552122	4.605170185988092	3.044522437723423
protein_coding__p1@PPOX__chr1:161136180..161136313,+	chr1:161136180..161136313,+	22	72	10		3.1354942159291497	4.290459441148391	2.3978952727983707
Enhancer__chr11:61146248-61146454	chr11:61146248-61146454	18	23	15	0.3794497766390597	2.9444389791664403	3.1780538303479458	2.772588722239781	0.3216847070817266
protein_coding__p1@B4GALT3__chr1:161147277..161147322,-	chr1:161147277..161147322,-	45	104	17		3.828641396489095	4.653960350157523	2.8903717578961645
Enhancer__chr11:6115595-6115703	chr11:6115595-6115703	19	61	14	0.4372374000634806	2.995732273553991	4.127134385045092	2.70805020110221	0.36272279878496155
protein_coding__NA__chr11:61159659..61159660,+	chr11:61159659..61159660,+	16	84	7		2.833213344056216	4.442651256490317	2.0794415416798357
protein_coding__NA__chr1:161166852..161166888,+	chr1:161166852..161166888,+	22	65	15		3.1354942159291497	4.189654742026425	2.772588722239781
protein_coding__p1@ADAMTS4__chr1:161168834..161168851,-	chr1:161168834..161168851,-	11	73	4		2.4849066497880004	4.30406509320417	1.6094379124341003
protein_coding__p1@FCER1G__chr1:161185032..161185095,+	chr1:161185032..161185095,+	20	74	6		3.044522437723423	4.31748811353631	1.9459101490553132
protein_coding__NA__chr1:161190102..161190103,+	chr1:161190102..161190103,+	18	61	8		2.9444389791664403	4.127134385045092	2.1972245773362196
protein_coding__p1@APOA2__chr1:161193408..161193424,-	chr1:161193408..161193424,-	38	78	16		3.6635616461296463	4.3694478524670215	2.833213344056216
protein_coding__p1@TOMM40L__chr1:161195835..161195864,+	chr1:161195835..161195864,+	17	71	6		2.8903717578961645	4.276666119016055	1.9459101490553132
div_pc__NA__chr11:61196652..61196661,+	chr11:61196652..61196661,+	20	92	7		3.044522437723423	4.532599493153256	2.0794415416798357
div_pc__p1@CPSF7__chr11:61197406..61197464,-	chr11:61197406..61197464,-	58	85	21		4.07753744390572	4.454347296253507	3.091042453358316
div_pc__p2@SDHAF2__chr11:61197508..61197538,+	chr11:61197508..61197538,+	58	70	21		4.07753744390572	4.2626798770413155	3.091042453358316
protein_coding__p1@NR1I3__chr1:161208013..161208038,-	chr1:161208013..161208038,-	19	97	8		2.995732273553991	4.584967478670572	2.1972245773362196
protein_coding__p1@PCP4L1__chr1:161228524..161228542,+	chr1:161228524..161228542,+	22	79	10		3.1354942159291497	4.382026634673881	2.3978952727983707
protein_coding__p2@PPP1R32__chr11:61248583..61248600,+	chr11:61248583..61248600,+	3	49	1		1.3862943611198906	3.912023005428146	0.6931471805599453
Enhancer__chr1:16125579-16125747	chr1:16125579-16125747	30	88	10	0.3722648584040211	3.4339872044851463	4.48863636973214	2.3978952727983707	0.31646255615679214
intergenic__NA__chr11:61263910..61263913,+	chr11:61263910..61263913,+	7	49	2		2.0794415416798357	3.912023005428146	1.0986122886681098
Enhancer__chr11:61266317-61266637	chr11:61266317-61266637	33	105	20	0.44020144940770867	3.5263605246161616	4.663439094112067	3.044522437723423	0.36478299922547713
Enhancer__chr11:61270255-61270376	chr11:61270255-61270376	20	70	12	0.4445907365004018	3.044522437723423	4.2626798770413155	2.5649493574615367	0.3678260541125968
protein_coding__p1@LRRC10B__chr11:61276214..61276227,+	chr11:61276214..61276227,+	21	85	5		3.091042453358316	4.454347296253507	1.791759469228055
protein_coding__p1@MPZ__chr1:161279749..161279764,-	chr1:161279749..161279764,-	15	49	7		2.772588722239781	3.912023005428146	2.0794415416798357
protein_coding__p1@SDHC__chr1:161284163..161284180,+	chr1:161284163..161284180,+	41	102	12		3.7376696182833684	4.634728988229636	2.5649493574615367
div_pc__p1@C1orf192__chr1:161337662..161337675,-	chr1:161337662..161337675,-	27	82	15	0.4486436471069684	3.332204510175204	4.418840607796598	2.772588722239781	0.37062770286981483
div_lnc__NA__chr1:161337711..161337719,+	chr1:161337711..161337719,+	26	80	15	0.4580155441447086	3.295836866004329	4.394449154672439	2.772588722239781	0.37707629480858496
intergenic__NA__chr1:161344840..161344852,+	chr1:161344840..161344852,+	29	68	14		3.4011973816621555	4.23410650459726	2.70805020110221
protein_coding__p1@SYT7__chr11:61348483..61348572,-	chr11:61348483..61348572,-	12	55	4		2.5649493574615367	4.02535169073515	1.6094379124341003
Enhancer__chr1:161348767-161349231	chr1:161348767-161349231	13	72	7	0.41441482565547116	2.6390573296152584	4.290459441148391	2.0794415416798357	0.34671589478597814
Enhancer__chr1:161352257-161352597	chr1:161352257-161352597	18	76	8	0.3883670537376596	2.9444389791664403	4.343805421853684	2.1972245773362196	0.3281282750622152
intergenic__NA__chr11:61355941..61355953,+	chr11:61355941..61355953,+	50	81	13		3.9318256327243257	4.406719247264253	2.6390573296152584
Enhancer__chr1:161356382-161356652	chr1:161356382-161356652	30	79	10	0.3761783246407314	3.4339872044851463	4.382026634673881	2.3978952727983707	0.31931032751014493
Enhancer__chr1:161359666-161360218	chr1:161359666-161360218	68	115	12	0.40295775970563186	4.23410650459726	4.7535901911063645	2.5649493574615367	0.3385826935435258
Enhancer__chr1:161360317-161360802	chr1:161360317-161360802	22	45	10	0.538662483652934	3.1354942159291497	3.828641396489095	2.3978952727983707	0.43091352193754673
Enhancer__chr1:161369073-161369991	chr1:161369073-161369991	6	26	5	0.6087047395918853	1.9459101490553132	3.295836866004329	1.791759469228055	0.4754293456346159
Enhancer__chr11:61394263-61394463	chr11:61394263-61394463	32	93	13	0.3462903254079537	3.4965075614664802	4.543294782270004	2.6390573296152584	0.29735290291762717
intergenic__NA__chr11:61423497..61423498,-	chr11:61423497..61423498,-	7	52	3		2.0794415416798357	3.970291913552122	1.3862943611198906
Enhancer__chr11:61434550-61434949	chr11:61434550-61434949	14	63	3	0.46042130955825933	2.70805020110221	4.1588830833596715	1.3862943611198906	0.37872496228304137
protein_coding__p1@DAGLA__chr11:61447845..61447910,+	chr11:61447845..61447910,+	41	100	18		3.7376696182833684	4.61512051684126	2.9444389791664403
Enhancer__chr1:161469487-161469783	chr1:161469487-161469783	11	47	7	0.49201407373804856	2.4849066497880004	3.871201010907891	2.0794415416798357	0.40012693453738113
protein_coding__p2@FCGR2A__chr1:161475208..161475226,+	chr1:161475208..161475226,+	22	85	7		3.1354942159291497	4.454347296253507	2.0794415416798357
protein_coding__NA__chr11:6149363..6149366,+	chr11:6149363..6149366,+	16	69	5		2.833213344056216	4.248495242049359	1.791759469228055
Enhancer__chr1:161500608-161500899	chr1:161500608-161500899	17	51	6	0.3997059940322214	2.8903717578961645	3.9512437185814275	1.9459101490553132	0.3362622103045311
Enhancer__chr1:161502624-161502920	chr1:161502624-161502920	38	91	29	0.4664569924214339	3.6635616461296463	4.5217885770490405	3.4011973816621555	0.38284928232373333
protein_coding__p1@C11orf9__chr11:61520075..61520136,+	chr11:61520075..61520136,+	26	107	9		3.295836866004329	4.68213122712422	2.302585092994046
antisense__NA__chr11:61525115..61525132,-	chr11:61525115..61525132,-	23	97	7	0.3420119487888659	3.1780538303479458	4.584967478670572	2.0794415416798357	0.294169942227338
div_pc__p1@C11orf10__chr11:61560053..61560091,-	chr11:61560053..61560091,-	30	91	11		3.4339872044851463	4.5217885770490405	2.4849066497880004
div_pc__p1@FEN1__chr11:61560348..61560419,+	chr11:61560348..61560419,+	32	53	17		3.4965075614664802	3.9889840465642745	2.8903717578961645
Enhancer__chr1:16156384-16156536	chr1:16156384-16156536	23	81	11	0.5524022321322054	3.1780538303479458	4.406719247264253	2.4849066497880004	0.439803558370512
Enhancer__chr1:16158409-16158760	chr1:16158409-16158760	13	77	6	0.4787613461116808	2.6390573296152584	4.356708826689592	1.9459101490553132	0.39120480905308197
protein_coding__p1@IRF7__chr11:615942..615957,-	chr11:615942..615957,-	18	70	10		2.9444389791664403	4.2626798770413155	2.3978952727983707
protein_coding__NA__chr11:61596775..61596800,-	chr11:61596775..61596800,-	12	84	5		2.5649493574615367	4.442651256490317	1.791759469228055
protein_coding__p1@FCGR3B__chr1:161600942..161600975,-	chr1:161600942..161600975,-	28	90	11		3.367295829986474	4.51085950651685	2.4849066497880004
protein_coding__NA__chr1:161601744..161601745,-	chr1:161601744..161601745,-	27	69	12		3.332204510175204	4.248495242049359	2.5649493574615367
Enhancer__chr11:61637289-61637643	chr11:61637289-61637643	8	53	4	0.23738410515748146	2.1972245773362196	3.9889840465642745	1.6094379124341003	0.21299955867705386
protein_coding__NA__chr11:61659552..61659563,-	chr11:61659552..61659563,-	31	96	8		3.4657359027997265	4.574710978503383	2.1972245773362196
protein_coding__p4@FCRLA__chr1:161676739..161676771,+	chr1:161676739..161676771,+	15	97	3		2.772588722239781	4.584967478670572	1.3862943611198906
protein_coding__p3@RAB3IL1__chr11:61687750..61687761,-	chr11:61687750..61687761,-	13	82	4		2.6390573296152584	4.418840607796598	1.6094379124341003
Enhancer__chr11:61690120-61690238	chr11:61690120-61690238	38	75	12	0.41597692227979177	3.6635616461296463	4.330733340286331	2.5649493574615367	0.3478196973137112
Enhancer__chr11:61690816-61690947	chr11:61690816-61690947	13	80	4	0.5149700162560358	2.6390573296152584	4.394449154672439	1.6094379124341003	0.4153956475153417
protein_coding__NA__chr1:161691315..161691335,+	chr1:161691315..161691335,+	10	19	10		2.3978952727983707	2.995732273553991	2.3978952727983707
Enhancer__chr1:161700146-161700332	chr1:161700146-161700332	16	65	6	0.3539618668447218	2.833213344056216	4.189654742026425	1.9459101490553132	0.30303501075871936
Enhancer__chr1:161706477-161706712	chr1:161706477-161706712	18	65	11	0.4003943820185209	2.9444389791664403	4.189654742026425	2.4849066497880004	0.33675389839261244
Enhancer__chr1:161709776-161710006	chr1:161709776-161710006	21	83	12	0.5163619482906511	3.091042453358316	4.430816798843313	2.5649493574615367	0.41631401089403036
Enhancer__chr11:61713558-61713889	chr11:61713558-61713889	18	91	7	0.3879260233651349	2.9444389791664403	4.5217885770490405	2.0794415416798357	0.3278105633768951
protein_coding__p3@BEST1__chr11:61717279..61717300,+	chr11:61717279..61717300,+	24	84	7		3.2188758248682006	4.442651256490317	2.0794415416798357
protein_coding__p1@DUSP12__chr1:161719552..161719614,+	chr1:161719552..161719614,+	8	65	4		2.1972245773362196	4.189654742026425	1.6094379124341003
div_pc__p1@FTH1__chr11:61735103..61735112,-	chr11:61735103..61735112,-	19	98	8		2.995732273553991	4.59511985013459	2.1972245773362196
div_pc__p1@uc009ynu.1__chr11:61735266..61735337,+	chr11:61735266..61735337,+	47	56	19		3.871201010907891	4.04305126783455	2.995732273553991
div_lnc__NA__chr1:161736011..161736022,-	chr1:161736011..161736022,-	8	51	4	0.44386712408835083	2.1972245773362196	3.9512437185814275	1.6094379124341003	0.36732501690719926
div_pc__p1@ATF6__chr1:161736102..161736123,+	chr1:161736102..161736123,+	7	53	2	0.4085542796273898	2.0794415416798357	3.9889840465642745	1.0986122886681098	0.34256384477839713
Enhancer__chr11:61738760-61739751	chr11:61738760-61739751	26	66	16	0.4324898345139048	3.295836866004329	4.204692619390966	2.833213344056216	0.35941407325620667
Enhancer__chr11:61739990-61740514	chr11:61739990-61740514	21	81	6	0.41277057051352095	3.091042453358316	4.406719247264253	1.9459101490553132	0.3455527200401234
div_pc__p1@SPEN__chr1:16174280..16174365,+	chr1:16174280..16174365,+	21	81	7	0.33748867529078075	3.091042453358316	4.406719247264253	2.0794415416798357	0.29079373267986514
Enhancer__chr11:61742606-61743000	chr11:61742606-61743000	3	34	1	0.22546116016449705	1.3862943611198906	3.5553480614894135	0.6931471805599453	0.2033172304315689
Enhancer__chr11:61743772-61743932	chr11:61743772-61743932	8	61	4	0.501746820020276	2.1972245773362196	4.127134385045092	1.6094379124341003	0.4066289772298445
div_lnc__NA__chr1:16174621..16174639,-	chr1:16174621..16174639,-	13	44	6	0.29205433411009396	2.6390573296152584	3.8066624897703196	1.9459101490553132	0.256233458740933
Enhancer__chr11:61746281-61746413	chr11:61746281-61746413	13	68	4	0.3961938168207191	2.6390573296152584	4.23410650459726	1.6094379124341003	0.3337498319673052
Enhancer__chr11:61762479-61762659	chr11:61762479-61762659	14	54	10	0.6520076757455787	2.70805020110221	4.007333185232471	2.3978952727983707	0.5019913214230883
Enhancer__chr11:61764548-61764590	chr11:61764548-61764590	6	52	3	0.3251266491326561	1.9459101490553132	3.970291913552122	1.3862943611198906	0.2815080391213633
Enhancer__chr11:61771922-61772331	chr11:61771922-61772331	20	77	7	0.33666211364265203	3.044522437723423	4.356708826689592	2.0794415416798357	0.2901755463921868
Enhancer__chr11:61780516-61780626	chr11:61780516-61780626	20	66	12	0.5232433325743662	3.044522437723423	4.204692619390966	2.5649493574615367	0.4208418330315966
Enhancer__chr11:61781118-61781313	chr11:61781118-61781313	22	51	9	0.3987374050504509	3.1354942159291497	3.9512437185814275	2.302585092994046	0.33556997617125106
Enhancer__chr11:61786548-61786990	chr11:61786548-61786990	23	64	10	0.4371635405007218	3.1780538303479458	4.174387269895637	2.3978952727983707	0.3626714075112303
Enhancer__chr11:61788241-61788385	chr11:61788241-61788385	12	58	8	0.42393446799762013	2.5649493574615367	4.07753744390572	2.1972245773362196	0.35342379226625426
Enhancer__chr11:61792928-61793609	chr11:61792928-61793609	19	69	12	0.4929072354021595	2.995732273553991	4.248495242049359	2.5649493574615367	0.4007253836074002
Enhancer__chr11:61800988-61801486	chr11:61800988-61801486	27	86	9	0.41010723526851905	3.332204510175204	4.465908118654584	2.302585092994046	0.34366575488009354
intergenic__p2@ENST00000524942__chr11:61849658..61849665,-	chr11:61849658..61849665,-	66	82	25		4.204692619390966	4.418840607796598	3.258096538021482
Enhancer__chr11:61871485-61871738	chr11:61871485-61871738	13	59	4	0.4562015725140817	2.6390573296152584	4.0943445622221	1.6094379124341003	0.3758313828529639
Enhancer__chr11:61872496-61872975	chr11:61872496-61872975	25	67	10	0.3801677993105247	3.258096538021482	4.219507705176107	2.3978952727983707	0.3222050854804769
Enhancer__chr11:61880097-61880151	chr11:61880097-61880151	9	56	4	0.297663003117544	2.302585092994046	4.04305126783455	1.6094379124341003	0.2605649567742644
protein_coding__p1@INCENP__chr11:61891463..61891535,+	chr11:61891463..61891535,+	33	85	23		3.5263605246161616	4.454347296253507	3.1780538303479458
protein_coding__p1@SCGB1D1__chr11:61957687..61957689,+	chr11:61957687..61957689,+	16	71	5		2.833213344056216	4.276666119016055	1.791759469228055
protein_coding__p1@SCGB2A1__chr11:61976137..61976152,+	chr11:61976137..61976152,+	16	76	7		2.833213344056216	4.343805421853684	2.0794415416798357
protein_coding__p1@OLFML2B__chr1:161993616..161993701,-	chr1:161993616..161993701,-	13	62	7		2.6390573296152584	4.143134726391533	2.0794415416798357
Enhancer__chr1:161996651-161996978	chr1:161996651-161996978	11	66	6	0.4119561972418821	2.4849066497880004	4.204692619390966	1.9459101490553132	0.34497611680649526
Enhancer__chr1:161998457-161998829	chr1:161998457-161998829	14	72	5	0.3645497011689239	2.70805020110221	4.290459441148391	1.791759469228055	0.31082448495795767
protein_coding__p2@SCGB1D2__chr11:62009704..62009716,+	chr11:62009704..62009716,+	12	79	3		2.5649493574615367	4.382026634673881	1.3862943611198906
protein_coding__p1@SCGB2A2__chr11:62037622..62037637,+	chr11:62037622..62037637,+	15	57	9		2.772588722239781	4.060443010546419	2.302585092994046
protein_coding__p1@NOS1AP__chr1:162039465..162039548,+	chr1:162039465..162039548,+	14	72	4		2.70805020110221	4.290459441148391	1.6094379124341003
protein_coding__p1@SCGB1D4__chr11:62066545..62066576,-	chr11:62066545..62066576,-	12	65	4		2.5649493574615367	4.189654742026425	1.6094379124341003
div_pc__p1@ASRGL1__chr11:62104897..62104975,+	chr11:62104897..62104975,+	17	40	9	0.4413117343869935	2.8903717578961645	3.713572066704308	2.302585092994046	0.36555362560364224
div_lnc__NA__chr11:62105543..62105560,-	chr11:62105543..62105560,-	11	66	4	0.3733054777313745	2.4849066497880004	4.204692619390966	1.6094379124341003	0.3172205912823085
antisense__p1@ENST00000526045__chr11:62160536..62160549,-	chr11:62160536..62160549,-	18	43	8	0.3487835687430393	2.9444389791664403	3.784189633918261	2.1972245773362196	0.2992031260612389
Enhancer__chr11:62164133-62164439	chr11:62164133-62164439	12	77	5	0.4616252632621296	2.5649493574615367	4.356708826689592	1.791759469228055	0.3795490105943848
Enhancer__chr11:62169834-62169958	chr11:62169834-62169958	50	96	28	0.41014751343856615	3.9318256327243257	4.574710978503383	3.367295829986474	0.3436943183778189
protein_coding__NA__chr11:62172582..62172591,+	chr11:62172582..62172591,+	18	75	7		2.9444389791664403	4.330733340286331	2.0794415416798357
Enhancer__chr11:6217696-6217859	chr11:6217696-6217859	14	63	6	0.3929112912244411	2.70805020110221	4.1588830833596715	1.9459101490553132	0.3313960109496808
intergenic__p2@ENST00000528983__chr11:62194346..62194357,-	chr11:62194346..62194357,-	12	76	4		2.5649493574615367	4.343805421853684	1.6094379124341003
protein_coding__NA__chr11:6220093..6220094,+	chr11:6220093..6220094,+	30	47	19		3.4339872044851463	3.871201010907891	2.995732273553991
Enhancer__chr11:6222729-6223104	chr11:6222729-6223104	30	75	14	0.4517578167186407	3.4339872044851463	4.330733340286331	2.70805020110221	0.3727751095976246
intergenic__NA__chr11:6224788..6224813,-	chr11:6224788..6224813,-	14	49	4		2.70805020110221	3.912023005428146	1.6094379124341003
Enhancer__chr11:6224718-6224948	chr11:6224718-6224948	12	58	4	0.4360760895746899	2.5649493574615367	4.07753744390572	1.6094379124341003	0.361914456391266
protein_coding__p1@C11orf42__chr11:6226782..6226791,+	chr11:6226782..6226791,+	10	58	7		2.3978952727983707	4.07753744390572	2.0794415416798357
antisense__NA__chr1:162287615..162287617,-	chr1:162287615..162287617,-	15	70	7	0.4465970309148631	2.772588722239781	4.2626798770413155	2.0794415416798357	0.3692139229733558
antisense__p@chr11:62303958..62304008,+__chr11:62303958..62304008,+	chr11:62303958..62304008,+	15	64	6	0.4769114996471335	2.772588722239781	4.174387269895637	1.9459101490553132	0.3899530827608891
antisense__p1@ENST00000538101__chr11:62313475..62313490,+	chr11:62313475..62313490,+	24	86	9	0.39270177276703566	3.2188758248682006	4.465908118654584	2.302585092994046	0.3312455819755287
protein_coding__p3@AHNAK__chr11:62323702..62323738,-	chr11:62323702..62323738,-	14	57	7		2.70805020110221	4.060443010546419	2.0794415416798357
protein_coding__NA__chr1:162335188..162335189,+	chr1:162335188..162335189,+	2	26	1		1.0986122886681098	3.295836866004329	0.6931471805599453
protein_coding__p1@C1orf226,p3@NOS1AP__chr1:162336686..162336732,+	chr1:162336686..162336732,+	22	72	12		3.1354942159291497	4.290459441148391	2.5649493574615367
protein_coding__p3@EEF1G__chr11:62342375..62342471,-	chr11:62342375..62342471,-	40	100	11		3.713572066704308	4.61512051684126	2.4849066497880004
protein_coding__p2@C1orf111__chr1:162346632..162346653,-	chr1:162346632..162346653,-	9	53	3		2.302585092994046	3.9889840465642745	1.3862943611198906
protein_coding__p1@TUT1,p2@MIR3654__chr11:62358972..62359004,-	chr11:62358972..62359004,-	17	55	7		2.8903717578961645	4.02535169073515	2.0794415416798357
protein_coding__p3@MIR3654__chr11:62359027..62359058,-	chr11:62359027..62359058,-	11	34	7		2.4849066497880004	3.5553480614894135	2.0794415416798357
protein_coding__p1@MTA2__chr11:62369291..62369351,-	chr11:62369291..62369351,-	25	80	18		3.258096538021482	4.394449154672439	2.9444389791664403
div_pc__p1@ROM1__chr11:62379267..62379310,+	chr11:62379267..62379310,+	7	48	4		2.0794415416798357	3.8918202981106265	1.6094379124341003
div_pc__p1@EML3__chr11:62380199..62380265,-	chr11:62380199..62380265,-	39	76	19		3.6888794541139363	4.343805421853684	2.995732273553991
protein_coding__p1@SH2D1B__chr1:162381907..162381939,-	chr1:162381907..162381939,-	24	71	12		3.2188758248682006	4.276666119016055	2.5649493574615367
protein_coding__p2@B3GAT3__chr11:62389577..62389618,-	chr11:62389577..62389618,-	82	92	24		4.418840607796598	4.532599493153256	3.2188758248682006
protein_coding__p1@GANAB__chr11:62414070..62414092,-	chr11:62414070..62414092,-	38	100	17		3.6635616461296463	4.61512051684126	2.8903717578961645
protein_coding__NA__chr1:1624228..1624261,-	chr1:1624228..1624261,-	20	48	11		3.044522437723423	3.8918202981106265	2.4849066497880004
protein_coding__p1@INTS5__chr11:62420757..62420788,-	chr11:62420757..62420788,-	22	94	7		3.1354942159291497	4.553876891600541	2.0794415416798357
div_pc__p1@C11orf48__chr11:62432641..62432709,-	chr11:62432641..62432709,-	31	101	17		3.4657359027997265	4.624972813284271	2.8903717578961645
div_pc__p1@METTL12__chr11:62432777..62432794,+	chr11:62432777..62432794,+	14	75	6		2.70805020110221	4.330733340286331	1.9459101490553132
protein_coding__NA__chr11:62437681..62437690,+	chr11:62437681..62437690,+	7	57	3		2.0794415416798357	4.060443010546419	1.3862943611198906
protein_coding__p2@C11orf48__chr11:62439729..62439747,-	chr11:62439729..62439747,-	12	71	3		2.5649493574615367	4.276666119016055	1.3862943611198906
Enhancer__chr11:62441871-62442205	chr11:62441871-62442205	11	27	9	0.47312299476433956	2.4849066497880004	3.332204510175204	2.302585092994046	0.387384633495174
protein_coding__p1@UBXN1__chr11:62446527..62446572,-	chr11:62446527..62446572,-	59	59	28		4.0943445622221	4.0943445622221	3.367295829986474
protein_coding__p1@LRRN4CL__chr11:62456995..62457013,-	chr11:62456995..62457013,-	20	74	7		3.044522437723423	4.31748811353631	2.0794415416798357
Enhancer__chr1:162458137-162458480	chr1:162458137-162458480	20	89	8	0.4905733556138969	3.044522437723423	4.499809670330265	2.1972245773362196	0.3991608483653361
protein_coding__p1@UHMK1__chr1:162467600..162467655,+	chr1:162467600..162467655,+	44	52	21		3.8066624897703196	3.970291913552122	3.091042453358316
protein_coding__p1@GNG3__chr11:62475140..62475195,+	chr11:62475140..62475195,+	6	35	4		1.9459101490553132	3.58351893845611	1.6094379124341003
protein_coding__p25@BSCL2__chr11:62477313..62477333,-	chr11:62477313..62477333,-	15	58	8		2.772588722239781	4.07753744390572	2.1972245773362196
div_pc__p1@HNRNPUL2__chr11:62494893..62494953,-	chr11:62494893..62494953,-	24	94	6		3.2188758248682006	4.553876891600541	1.9459101490553132
div_pc__p3@TTC9C__chr11:62495641..62495662,+	chr11:62495641..62495662,+	16	65	7		2.833213344056216	4.189654742026425	2.0794415416798357
Enhancer__chr1:162508612-162508929	chr1:162508612-162508929	9	46	3	0.378032504836929	2.302585092994046	3.8501476017100584	1.3862943611198906	0.3206567607290331
Enhancer__chr1:162511455-162511984	chr1:162511455-162511984	9	77	3	0.5049665588280069	2.302585092994046	4.356708826689592	1.3862943611198906	0.40877067790613425
Enhancer__chr1:162518132-162518252	chr1:162518132-162518252	15	70	4	0.5911989304636148	2.772588722239781	4.2626798770413155	1.6094379124341003	0.46448777640029476
protein_coding__p1@ZBTB3__chr11:62521614..62521646,-	chr11:62521614..62521646,-	53	91	33		3.9889840465642745	4.5217885770490405	3.5263605246161616
protein_coding__p2@POLR2G__chr11:62529008..62529033,+	chr11:62529008..62529033,+	12	83	5		2.5649493574615367	4.430816798843313	1.791759469228055
div_lnc__p1@BC041976__chr1:162531132..162531149,-	chr1:162531132..162531149,-	15	35	12	0.3719836024006788	2.772588722239781	3.58351893845611	2.5649493574615367	0.31625757762926876
div_pc__p3@UAP1__chr1:162531294..162531332,+	chr1:162531294..162531332,+	33	100	13	0.4547166749578993	3.5263605246161616	4.61512051684126	2.6390573296152584	0.37481115654721325
div_pc__p2@TAF6L__chr11:62538850..62538885,+	chr11:62538850..62538885,+	27	73	13	0.45839307175113203	3.332204510175204	4.30406509320417	2.6390573296152584	0.37733519378897784
div_lnc__NA__chr11:62539035..62539053,-	chr11:62539035..62539053,-	68	109	23	0.4028471914068813	4.23410650459726	4.700480365792417	3.1780538303479458	0.3385038795840851
div_pc__p1@TMEM179B__chr11:62554860..62554902,+	chr11:62554860..62554902,+	51	108	25	0.40314607403348796	3.9512437185814275	4.6913478822291435	3.258096538021482	0.33871691119140795
div_pc__p1@FAM160A2__chr11:6255849..6255882,-	chr11:6255849..6255882,-	26	61	13		3.295836866004329	4.127134385045092	2.6390573296152584
protein_coding__p1@TMEM223__chr11:62559455..62559494,-	chr11:62559455..62559494,-	44	99	22		3.8066624897703196	4.605170185988092	3.1354942159291497
div_pc__p2@CNGA4__chr11:6256021..6256032,+	chr11:6256021..6256032,+	16	69	6		2.833213344056216	4.248495242049359	1.9459101490553132
protein_coding__NA__chr11:62573771..62573799,-	chr11:62573771..62573799,-	17	60	5		2.8903717578961645	4.110873864173311	1.791759469228055
div_pc__p1@STX5__chr11:62599505..62599556,-	chr11:62599505..62599556,-	25	77	11	0.4647465895299547	3.258096538021482	4.356708826689592	2.4849066497880004	0.3816822510768175
div_lnc__p2@ENST00000535817__chr11:62599709..62599730,+	chr11:62599709..62599730,+	32	99	8	0.4415066631405278	3.4965075614664802	4.605170185988092	2.1972245773362196	0.36568886045159427
Enhancer__chr1:162599583-162599804	chr1:162599583-162599804	4	37	2	0.3420382741078988	1.6094379124341003	3.6375861597263857	1.0986122886681098	0.29418955834242333
protein_coding__NA__chr1:162601138..162601170,+	chr1:162601138..162601170,+	11	66	4		2.4849066497880004	4.204692619390966	1.6094379124341003
protein_coding__NA__chr11:626091..626095,-	chr11:626091..626095,-	31	69	11		3.4657359027997265	4.248495242049359	2.4849066497880004
protein_coding__p1@RNU2-2,p2@WDR74__chr11:62609281..62609282,-	chr11:62609281..62609282,-	5	33	4		1.791759469228055	3.5263605246161616	1.6094379124341003
div_lnc__p1@SNHG1__chr11:62623340..62623364,-	chr11:62623340..62623364,-	22	74	12	0.40734951469793546	3.1354942159291497	4.31748811353631	2.5649493574615367	0.3417081585824462
div_pc__p3@SLC3A2__chr11:62623544..62623614,+	chr11:62623544..62623614,+	10	60	4	0.3569370143862112	2.3978952727983707	4.110873864173311	1.6094379124341003	0.30522996443741646
antisense__NA__chr11:62676992..62677033,+	chr11:62676992..62677033,+	13	81	5	0.34000171390264894	2.6390573296152584	4.406719247264253	1.791759469228055	0.29267089299382965
protein_coding__p5@CHRM1__chr11:62689334..62689355,-	chr11:62689334..62689355,-	18	58	8		2.9444389791664403	4.07753744390572	2.1972245773362196
Enhancer__chr11:62690251-62690389	chr11:62690251-62690389	50	99	20	0.421467968982329	3.9318256327243257	4.605170185988092	3.044522437723423	0.351690118603073
protein_coding__p1@SCT__chr11:627173..627187,-	chr11:627173..627187,-	24	88	7		3.2188758248682006	4.48863636973214	2.0794415416798357
Enhancer__chr11:6273296-6273510	chr11:6273296-6273510	35	71	13	0.41643264482392134	3.58351893845611	4.276666119016055	2.6390573296152584	0.3481414887335361
protein_coding__p1@SLC22A6__chr11:62752432..62752445,-	chr11:62752432..62752445,-	18	83	5		2.9444389791664403	4.430816798843313	1.791759469228055
protein_coding__NA__chr1:162760522..162760546,+	chr1:162760522..162760546,+	43	76	18		3.784189633918261	4.343805421853684	2.9444389791664403
protein_coding__p1@SLC22A8__chr11:62783303..62783320,-	chr11:62783303..62783320,-	32	64	8		3.4965075614664802	4.174387269895637	2.1972245773362196
protein_coding__p1@CCKBR__chr11:6281059..6281104,+	chr11:6281059..6281104,+	37	88	12		3.6375861597263857	4.48863636973214	2.5649493574615367
protein_coding__p2@C1orf110__chr1:162838597..162838628,-	chr1:162838597..162838628,-	4	51	1		1.6094379124341003	3.9512437185814275	0.6931471805599453
Enhancer__chr1:162846595-162846764	chr1:162846595-162846764	17	66	8	0.45723486546163095	2.8903717578961645	4.204692619390966	2.1972245773362196	0.37654071220534346
protein_coding__NA__chr11:62905221..62905222,+	chr11:62905221..62905222,+	19	49	8		2.995732273553991	3.912023005428146	2.1972245773362196
protein_coding__NA__chr11:62911703..62911720,-	chr11:62911703..62911720,-	11	63	4		2.4849066497880004	4.1588830833596715	1.6094379124341003
Enhancer__chr1:162937771-162938014	chr1:162937771-162938014	11	63	4	0.5232392379754569	2.4849066497880004	4.1588830833596715	1.6094379124341003	0.4208391449486587
Enhancer__chr11:629192-629570	chr11:629192-629570	26	67	11	0.4205551518125053	3.295836866004329	4.219507705176107	2.4849066497880004	0.3510477471919936
Enhancer__chr1:162954567-162954830	chr1:162954567-162954830	18	87	5	0.4889229330902926	2.9444389791664403	4.477336814478207	1.791759469228055	0.39805299486764006
Enhancer__chr1:162967342-162967569	chr1:162967342-162967569	8	55	3	0.4988606184877036	2.1972245773362196	4.02535169073515	1.3862943611198906	0.4047052318004116
Enhancer__chr1:163005587-163006022	chr1:163005587-163006022	16	75	4	0.5439576051760313	2.833213344056216	4.330733340286331	1.6094379124341003	0.434348993438068
Enhancer__chr1:163006587-163006657	chr1:163006587-163006657	4	45	1	0.47683005086145247	1.6094379124341003	3.828641396489095	0.6931471805599453	0.38989793319258126
protein_coding__p1@ZBTB17__chr1:16302565..16302605,-	chr1:16302565..16302605,-	25	55	20		3.258096538021482	4.02535169073515	3.044522437723423
protein_coding__p2@RGS4__chr1:163038669..163038763,+	chr1:163038669..163038763,+	21	45	12		3.091042453358316	3.828641396489095	2.5649493574615367
antisense__NA__chr1:163131416..163131436,+	chr1:163131416..163131436,+	3	19	2	0.3743477276119743	1.3862943611198906	2.995732273553991	1.0986122886681098	0.3179792386462201
protein_coding__p1@SLC22A9__chr11:63137251..63137267,+	chr11:63137251..63137267,+	23	47	19		3.1780538303479458	3.871201010907891	2.995732273553991
protein_coding__p2@HRASLS5__chr11:63258601..63258671,-	chr11:63258601..63258671,-	14	65	6		2.70805020110221	4.189654742026425	1.9459101490553132
Enhancer__chr11:63262875-63262991	chr11:63262875-63262991	17	53	9	0.4498657967459255	2.8903717578961645	3.9889840465642745	2.302585092994046	0.3714709981807729
Enhancer__chr11:63269910-63269971	chr11:63269910-63269971	16	64	7	0.5071607992410385	2.833213344056216	4.174387269895637	2.0794415416798357	0.4102276155055955
protein_coding__p1@LGALS12__chr11:63273547..63273624,+	chr11:63273547..63273624,+	28	84	12		3.367295829986474	4.442651256490317	2.5649493574615367
Enhancer__chr11:63288306-63288408	chr11:63288306-63288408	7	50	3	0.5325162067693422	2.0794415416798357	3.9318256327243257	1.3862943611198906	0.4269109641519792
div_pc__p2@RGS5__chr1:163291493..163291582,-	chr1:163291493..163291582,-	20	68	10		3.044522437723423	4.23410650459726	2.3978952727983707
div_pc__p1@NUF2__chr1:163291732..163291812,+	chr1:163291732..163291812,+	15	80	7		2.772588722239781	4.394449154672439	2.0794415416798357
Enhancer__chr11:63298876-63299223	chr11:63298876-63299223	36	78	19	0.5035254959012251	3.6109179126442243	4.3694478524670215	2.995732273553991	0.4078126810021845
Enhancer__chr11:63302695-63302884	chr11:63302695-63302884	11	68	3	0.38137030054723525	2.4849066497880004	4.23410650459726	1.3862943611198906	0.323075977910153
protein_coding__p2@RARRES3__chr11:63304273..63304292,+	chr11:63304273..63304292,+	21	72	8		3.091042453358316	4.290459441148391	2.1972245773362196
protein_coding__p1@C1orf64__chr1:16330723..16330738,+	chr1:16330723..16330738,+	11	67	4		2.4849066497880004	4.219507705176107	1.6094379124341003
Enhancer__chr11:63319099-63319170	chr11:63319099-63319170	34	53	18	0.5379730321637763	3.5553480614894135	3.9889840465642745	2.9444389791664403	0.4304653365758721
protein_coding__p1@HRASLS2__chr11:63330842..63330859,-	chr11:63330842..63330859,-	37	71	19		3.6375861597263857	4.276666119016055	2.995732273553991
Enhancer__chr11:63334518-63335083	chr11:63334518-63335083	19	96	5	0.42961199489274204	2.995732273553991	4.574710978503383	1.791759469228055	0.35740307521172515
Enhancer__chr11:63337722-63338129	chr11:63337722-63338129	6	35	3	0.5249083446528628	1.9459101490553132	3.58351893845611	1.3862943611198906	0.4219343063862102
div_lnc__NA__chr11:63383754..63383797,+	chr11:63383754..63383797,+	15	68	9	0.3859853971194499	2.772588722239781	4.23410650459726	2.302585092994046	0.32641136472335475
div_pc__NA__chr11:63384159..63384194,-	chr11:63384159..63384194,-	11	68	5	0.4333932400135173	2.4849066497880004	4.23410650459726	1.791759469228055	0.3600445285162732
Enhancer__chr1:16339360-16339596	chr1:16339360-16339596	50	107	16	0.41426450720931945	3.9318256327243257	4.68213122712422	2.833213344056216	0.34660961307030486
protein_coding__p9@PRKCDBP__chr11:6341844..6341852,-	chr11:6341844..6341852,-	27	94	11		3.332204510175204	4.553876891600541	2.4849066497880004
protein_coding__p21@ATL3__chr11:63439440..63439447,-	chr11:63439440..63439447,-	19	62	12		2.995732273553991	4.143134726391533	2.5649493574615367
Enhancer__chr11:6344620-6344857	chr11:6344620-6344857	22	75	15	0.46900023061401763	3.1354942159291497	4.330733340286331	2.772588722239781	0.38458205417880587
protein_coding__p3@RTN3__chr11:63448936..63448947,+	chr11:63448936..63448947,+	30	105	12		3.4339872044851463	4.663439094112067	2.5649493574615367
div_pc__NA__chr1:16345329..16345364,+	chr1:16345329..16345364,+	10	47	5		2.3978952727983707	3.871201010907891	1.791759469228055
div_pc__NA__chr1:16346088..16346089,-	chr1:16346088..16346089,-	11	69	4		2.4849066497880004	4.248495242049359	1.6094379124341003
intergenic__p1@C11orf95__chr11:63536222..63536286,-	chr11:63536222..63536286,-	12	28	9		2.5649493574615367	3.367295829986474	2.302585092994046
protein_coding__p1@C11orf84__chr11:63580918..63580934,+	chr11:63580918..63580934,+	24	89	9		3.2188758248682006	4.499809670330265	2.302585092994046
Enhancer__chr1:163588435-163588629	chr1:163588435-163588629	5	21	3	0.44347660284494067	1.791759469228055	3.091042453358316	1.3862943611198906	0.36705451136111644
Enhancer__chr1:163598073-163598159	chr1:163598073-163598159	109	115	13	0.3724156751971864	4.700480365792417	4.7535901911063645	2.6390573296152584	0.3165724536778119
protein_coding__p3@MARK2__chr11:63606373..63606418,+	chr11:63606373..63606418,+	55	100	14		4.02535169073515	4.61512051684126	2.70805020110221
Enhancer__chr1:16364376-16364458	chr1:16364376-16364458	16	57	7	0.45136694041501507	2.833213344056216	4.060443010546419	2.0794415416798357	0.37250582988098346
Enhancer__chr1:16366462-16366839	chr1:16366462-16366839	26	75	5	0.4599417187489604	3.295836866004329	4.330733340286331	1.791759469228055	0.3783965162583784
Enhancer__chr1:16366857-16367156	chr1:16366857-16367156	5	40	3	0.36813183400561034	1.791759469228055	3.713572066704308	1.3862943611198906	0.3134461844442215
protein_coding__p1@RCOR2__chr11:63684602..63684664,-	chr11:63684602..63684664,-	27	94	11		3.332204510175204	4.553876891600541	2.4849066497880004
Enhancer__chr11:63685258-63686079	chr11:63685258-63686079	55	76	14	0.4266307571925806	4.02535169073515	4.343805421853684	2.70805020110221	0.35531555041670465
Enhancer__chr11:63686695-63687182	chr11:63686695-63687182	27	82	12	0.39748615473159554	3.332204510175204	4.418840607796598	2.5649493574615367	0.3346750188292362
Enhancer__chr11:63687620-63687907	chr11:63687620-63687907	17	86	8	0.3556655417158975	2.8903717578961645	4.465908118654584	2.1972245773362196	0.3042925084429361
protein_coding__p1@CLCNKB__chr1:16370271..16370303,+	chr1:16370271..16370303,+	27	92	9		3.332204510175204	4.532599493153256	2.302585092994046
protein_coding__p1@NAA40__chr11:63706444..63706486,+	chr11:63706444..63706486,+	42	73	13		3.7612001156935624	4.30406509320417	2.6390573296152584
protein_coding__p1@DRD4__chr11:637246..637307,+	chr11:637246..637307,+	29	99	11		3.4011973816621555	4.605170185988092	2.4849066497880004
protein_coding__p1@COX8A__chr11:63742050..63742104,+	chr11:63742050..63742104,+	38	73	17		3.6635616461296463	4.30406509320417	2.8903717578961645
protein_coding__NA__chr11:63753462..63753498,+	chr11:63753462..63753498,+	15	52	11		2.772588722239781	3.970291913552122	2.4849066497880004
intergenic__NA__chr11:6384000..6384044,+	chr11:6384000..6384044,+	20	54	12		3.044522437723423	4.007333185232471	2.5649493574615367
Enhancer__chr1:163844797-163845064	chr1:163844797-163845064	19	78	7	0.4643906404888551	2.995732273553991	4.3694478524670215	2.0794415416798357	0.3814392108810876
protein_coding__NA__chr11:63870733..63870750,+	chr11:63870733..63870750,+	15	84	6		2.772588722239781	4.442651256490317	1.9459101490553132
protein_coding__p1@MACROD1__chr11:63933574..63933620,-	chr11:63933574..63933620,-	17	79	9		2.8903717578961645	4.382026634673881	2.302585092994046
Enhancer__chr11:63949132-63949273	chr11:63949132-63949273	46	92	17	0.4056451414162796	3.8501476017100584	4.532599493153256	2.8903717578961645	0.3404963727822043
protein_coding__NA__chr11:63952651..63952666,+	chr11:63952651..63952666,+	9	76	3		2.302585092994046	4.343805421853684	1.3862943611198906
protein_coding__p1@FERMT3__chr11:63974135..63974214,+	chr11:63974135..63974214,+	16	78	4		2.833213344056216	4.3694478524670215	1.6094379124341003
div_pc__p4@NUDT22__chr11:63993718..63993729,+	chr11:63993718..63993729,+	46	107	26		3.8501476017100584	4.68213122712422	3.295836866004329
div_pc__p2@TRPT1__chr11:63993690..63993701,-	chr11:63993690..63993701,-	45	100	26		3.828641396489095	4.61512051684126	3.295836866004329
protein_coding__NA__chr11:63997735..63997744,+	chr11:63997735..63997744,+	5	26	4		1.791759469228055	3.295836866004329	1.6094379124341003
protein_coding__p1@FAM131C__chr1:16400086..16400153,-	chr1:16400086..16400153,-	41	93	11		3.7376696182833684	4.543294782270004	2.4849066497880004
div_lnc__p1@ENST00000539963__chr11:64001841..64001862,-	chr11:64001841..64001862,-	42	89	11	0.409652648290377	3.7612001156935624	4.499809670330265	2.4849066497880004	0.3433433253110151
div_pc__p2@VEGFB__chr11:64001962..64002033,+	chr11:64001962..64002033,+	64	104	16	0.4061528269217837	4.174387269895637	4.653960350157523	2.833213344056216	0.34085748372739866
protein_coding__p3@FKBP2__chr11:64008443..64008477,+	chr11:64008443..64008477,+	49	89	20		3.912023005428146	4.499809670330265	3.044522437723423
div_lnc__p1@ENST00000544553__chr11:64013419..64013440,+	chr11:64013419..64013440,+	36	56	19	0.43429183487313466	3.6109179126442243	4.04305126783455	2.995732273553991	0.36067123254099165
div_pc__p1@PPP1R14B__chr11:64014379..64014428,-	chr11:64014379..64014428,-	39	78	17	0.44702045048082445	3.6888794541139363	4.3694478524670215	2.8903717578961645	0.3695065805700878
Enhancer__chr1:16401814-16401932	chr1:16401814-16401932	16	76	5	0.40282267735505173	2.833213344056216	4.343805421853684	1.791759469228055	0.33848640493241394
protein_coding__p1@PLCB3__chr11:64018955..64019030,+	chr11:64018955..64019030,+	55	77	21		4.02535169073515	4.356708826689592	3.091042453358316
protein_coding__p3@GPR137__chr11:64037688..64037776,+	chr11:64037688..64037776,+	27	51	14		3.332204510175204	3.9512437185814275	2.70805020110221
protein_coding__p1@BAD__chr11:64052114..64052210,-	chr11:64052114..64052210,-	16	69	5		2.833213344056216	4.248495242049359	1.791759469228055
protein_coding__p1@KCNK4__chr11:64058758..64058782,+	chr11:64058758..64058782,+	33	105	9		3.5263605246161616	4.663439094112067	2.302585092994046
protein_coding__p1@C11orf20__chr11:64067809..64067882,+	chr11:64067809..64067882,+	18	51	14		2.9444389791664403	3.9512437185814275	2.70805020110221
protein_coding__p1@ESRRA__chr11:64073022..64073056,+	chr11:64073022..64073056,+	45	87	17		3.828641396489095	4.477336814478207	2.8903717578961645
div_pc__p3@TRMT112__chr11:64085533..64085558,-	chr11:64085533..64085558,-	22	70	10		3.1354942159291497	4.2626798770413155	2.3978952727983707
div_pc__p1@PRDX5__chr11:64085563..64085736,+	chr11:64085563..64085736,+	19	84	5		2.995732273553991	4.442651256490317	1.791759469228055
intergenic__NA__chr11:64096851..64096887,-	chr11:64096851..64096887,-	7	61	2		2.0794415416798357	4.127134385045092	1.0986122886681098
Enhancer__chr11:64102702-64102834	chr11:64102702-64102834	32	52	18	0.47467853994332254	3.4965075614664802	3.970291913552122	2.9444389791664403	0.3884400270181472
protein_coding__p1@CCDC88B__chr11:64107663..64107703,+	chr11:64107663..64107703,+	37	91	11		3.6375861597263857	4.5217885770490405	2.4849066497880004
protein_coding__p2@SMPD1__chr11:6411636..6411656,+	chr11:6411636..6411656,+	50	91	14		3.9318256327243257	4.5217885770490405	2.70805020110221
protein_coding__p1@RPS6KA4__chr11:64126614..64126665,+	chr11:64126614..64126665,+	25	100	8		3.258096538021482	4.61512051684126	2.1972245773362196
Enhancer__chr11:64146714-64147096	chr11:64146714-64147096	41	66	11	0.4599784380931878	3.7376696182833684	4.204692619390966	2.4849066497880004	0.37842166718186726
Enhancer__chr11:64147622-64147982	chr11:64147622-64147982	18	62	9	0.6164417352443882	2.9444389791664403	4.143134726391533	2.302585092994046	0.48022727376288804
intergenic__p1@ENST00000457725__chr11:64163297..64163310,-	chr11:64163297..64163310,-	9	72	4		2.302585092994046	4.290459441148391	1.6094379124341003
Enhancer__chr1:164174347-164174632	chr1:164174347-164174632	7	42	4	0.5105736457921922	2.0794415416798357	3.7612001156935624	1.6094379124341003	0.41248947655952967
intergenic__NA__chr11:64187798..64187846,+	chr11:64187798..64187846,+	18	50	9		2.9444389791664403	3.9318256327243257	2.302585092994046
Enhancer__chr11:64205023-64205244	chr11:64205023-64205244	20	103	8	0.4876481823194084	3.044522437723423	4.6443908991413725	2.1972245773362196	0.39719647184205664
Enhancer__chr11:64206746-64206963	chr11:64206746-64206963	22	60	11	0.43553267490862846	3.1354942159291497	4.110873864173311	2.4849066497880004	0.36153598236007545
protein_coding__NA__chr11:64216505..64216547,+	chr11:64216505..64216547,+	19	89	6		2.995732273553991	4.499809670330265	1.9459101490553132
Enhancer__chr11:64238125-64238462	chr11:64238125-64238462	24	77	7	0.5011475350434601	3.2188758248682006	4.356708826689592	2.0794415416798357	0.40622983898925924
Enhancer__chr11:64267191-64267548	chr11:64267191-64267548	33	74	11	0.46038310787783915	3.5263605246161616	4.31748811353631	2.4849066497880004	0.3786988039547437
intergenic__NA__chr11:64268335..64268367,+	chr11:64268335..64268367,+	23	53	16		3.1780538303479458	3.9889840465642745	2.833213344056216
Enhancer__chr1:164289956-164290255	chr1:164289956-164290255	6	61	3	0.5240574535075406	1.9459101490553132	4.127134385045092	1.3862943611198906	0.4213761557057889
Enhancer__chr11:64320859-64321220	chr11:64320859-64321220	22	76	6	0.4175334504893857	3.1354942159291497	4.343805421853684	1.9459101490553132	0.34891835457017983
protein_coding__p2@SLC22A11__chr11:64323103..64323126,+	chr11:64323103..64323126,+	12	54	7		2.5649493574615367	4.007333185232471	2.0794415416798357
Enhancer__chr1:164340132-164340494	chr1:164340132-164340494	16	59	10	0.6577125073669445	2.833213344056216	4.0943445622221	2.3978952727983707	0.5054386444325529
protein_coding__p6@SLC22A12__chr11:64358110..64358116,+	chr11:64358110..64358116,+	17	94	7		2.8903717578961645	4.553876891600541	2.0794415416798357
Enhancer__chr11:64371951-64372074	chr11:64371951-64372074	16	63	3	0.28344311274385586	2.833213344056216	4.1588830833596715	1.3862943611198906	0.24954639837085069
Enhancer__chr1:16438237-16438733	chr1:16438237-16438733	34	72	14	0.3693204644513668	3.5553480614894135	4.290459441148391	2.70805020110221	0.3143146054363443
Enhancer__chr1:164388013-164388288	chr1:164388013-164388288	7	51	2	0.1570412844095594	2.0794415416798357	3.9512437185814275	1.0986122886681098	0.1458661298649672
Enhancer__chr1:164389251-164389388	chr1:164389251-164389388	5	24	4	0.42129029299061177	1.791759469228055	3.2188758248682006	1.6094379124341003	0.35156511606991675
Enhancer__chr1:16439002-16439355	chr1:16439002-16439355	17	70	10	0.3987614501538885	2.8903717578961645	4.2626798770413155	2.3978952727983707	0.3355871666007617
protein_coding__p3@APBB1__chr11:6440624..6440669,-	chr11:6440624..6440669,-	12	63	6		2.5649493574615367	4.1588830833596715	1.9459101490553132
antisense__NA__chr11:64413615..64413619,+	chr11:64413615..64413619,+	15	77	5	0.3870100391228072	2.772588722239781	4.356708826689592	1.791759469228055	0.327150379318618
Enhancer__chr1:16442572-16442804	chr1:16442572-16442804	46	102	14	0.4370841982281129	3.8501476017100584	4.634728988229636	2.70805020110221	0.36261619844100285
Enhancer__chr1:164443331-164443344	chr1:164443331-164443344	16	92	3	0.4199624466366323	2.833213344056216	4.532599493153256	1.3862943611198906	0.3506304252329263
protein_coding__p2@NRXN2__chr11:64490634..64490674,-	chr11:64490634..64490674,-	13	79	6		2.6390573296152584	4.382026634673881	1.9459101490553132
protein_coding__p7@RASGRP2__chr11:64512803..64512827,-	chr11:64512803..64512827,-	27	68	15		3.332204510175204	4.23410650459726	2.772588722239781
protein_coding__p1@PYGM__chr11:64527425..64527461,-	chr11:64527425..64527461,-	24	87	8		3.2188758248682006	4.477336814478207	2.1972245773362196
protein_coding__p4@PBX1__chr1:164528340..164528379,+	chr1:164528340..164528379,+	60	90	15		4.110873864173311	4.51085950651685	2.772588722239781
div_pc__p2@SF1__chr11:64546232..64546255,-	chr11:64546232..64546255,-	12	36	8	0.3828273600568366	2.5649493574615367	3.6109179126442243	2.1972245773362196	0.32413021485226284
div_lnc__NA__chr11:64546421..64546424,+	chr11:64546421..64546424,+	28	55	13	0.4366735804230846	3.367295829986474	4.02535169073515	2.6390573296152584	0.36233042779542296
intergenic__NA__chr11:64552898..64552899,-	chr11:64552898..64552899,-	8	79	2		2.1972245773362196	4.382026634673881	1.0986122886681098
protein_coding__p1@MAP4K2__chr11:64570624..64570697,-	chr11:64570624..64570697,-	60	102	20		4.110873864173311	4.634728988229636	3.044522437723423
protein_coding__NA__chr11:64578558..64578559,-	chr11:64578558..64578559,-	44	73	19		3.8066624897703196	4.30406509320417	2.995732273553991
protein_coding__p1@CDC42BPG__chr11:64612118..64612152,-	chr11:64612118..64612152,-	39	84	14		3.6888794541139363	4.442651256490317	2.70805020110221
protein_coding__p4@HPX__chr11:6463820..6463833,-	chr11:6463820..6463833,-	12	86	4		2.5649493574615367	4.465908118654584	1.6094379124341003
protein_coding__NA__chr11:64655804..64655805,-	chr11:64655804..64655805,-	18	86	8		2.9444389791664403	4.465908118654584	2.1972245773362196
intergenic__NA__chr11:64658626..64658631,-	chr11:64658626..64658631,-	12	57	8		2.5649493574615367	4.060443010546419	2.1972245773362196
intergenic__p1@ENST00000413053,p1@uc009ypx.2__chr11:64660916..64660922,-	chr11:64660916..64660922,-	25	105	13		3.258096538021482	4.663439094112067	2.6390573296152584
div_pc__p1@ATG2A__chr11:64684672..64684687,-	chr11:64684672..64684687,-	30	100	12		3.4339872044851463	4.61512051684126	2.5649493574615367
div_pc__p2@PPP2R5B__chr11:64685026..64685046,+	chr11:64685026..64685046,+	17	61	6		2.8903717578961645	4.127134385045092	1.9459101490553132
protein_coding__p1@GPHA2__chr11:64703363..64703366,-	chr11:64703363..64703366,-	14	38	10		2.70805020110221	3.6635616461296463	2.3978952727983707
protein_coding__p1@C11orf85__chr11:64739542..64739583,-	chr11:64739542..64739583,-	25	95	6		3.258096538021482	4.564348191467836	1.9459101490553132
protein_coding__p1@BATF2__chr11:64764435..64764449,-	chr11:64764435..64764449,-	33	89	12		3.5263605246161616	4.499809670330265	2.5649493574615367
protein_coding__p1@ARL2,p1@SNX15__chr11:64781575..64781655,+	chr11:64781575..64781655,+	10	54	4		2.3978952727983707	4.007333185232471	1.6094379124341003
protein_coding__p2@SNX15__chr11:64794875..64794983,+	chr11:64794875..64794983,+	13	61	3		2.6390573296152584	4.127134385045092	1.3862943611198906
protein_coding__p2@SAC3D1__chr11:64808368..64808419,+	chr11:64808368..64808419,+	37	70	13		3.6375861597263857	4.2626798770413155	2.6390573296152584
div_lnc__p1@ENST00000424774__chr1:16481684..16481727,+	chr1:16481684..16481727,+	46	94	15	0.3713675843680678	3.8501476017100584	4.553876891600541	2.772588722239781	0.3158084786980523
div_pc__p1@EPHA2__chr1:16482554..16482576,-	chr1:16482554..16482576,-	26	84	12	0.34622711065835376	3.295836866004329	4.442651256490317	2.5649493574615367	0.29730594704743324
protein_coding__p2@NAALADL1__chr11:64825999..64826030,-	chr11:64825999..64826030,-	14	81	7		2.70805020110221	4.406719247264253	2.0794415416798357
div_pc__p1@CDCA5__chr11:64851496..64851577,-	chr11:64851496..64851577,-	37	59	25		3.6375861597263857	4.0943445622221	3.258096538021482
div_pc__p1@ZFPL1__chr11:64851666..64851728,+	chr11:64851666..64851728,+	37	75	12		3.6375861597263857	4.330733340286331	2.5649493574615367
div_pc__NA__chr11:64855779..64855803,+	chr11:64855779..64855803,+	9	69	2		2.302585092994046	4.248495242049359	1.0986122886681098
div_pc__NA__chr11:64856577..64856585,-	chr11:64856577..64856585,-	4	27	3		1.6094379124341003	3.332204510175204	1.3862943611198906
div_lnc__NA__chr11:64879129..64879139,-	chr11:64879129..64879139,-	47	77	23	0.49823354013365	3.871201010907891	4.356708826689592	3.1780538303479458	0.4042867742345055
div_pc__p1@TM7SF2__chr11:64879336..64879353,+	chr11:64879336..64879353,+	25	62	9	0.3734322868919614	3.258096538021482	4.143134726391533	2.302585092994046	0.3173129256597
div_lnc__NA__chr11:64884511..64884543,+	chr11:64884511..64884543,+	13	74	5	0.32937245218109507	2.6390573296152584	4.31748811353631	1.791759469228055	0.2847069904165797
div_pc__p1@ZNHIT2__chr11:64885111..64885202,-	chr11:64885111..64885202,-	52	73	24	0.42221438640172865	3.970291913552122	4.30406509320417	3.2188758248682006	0.3522150840128899
div_pc__p2@FAU__chr11:64889651..64889664,-	chr11:64889651..64889664,-	27	58	11		3.332204510175204	4.07753744390572	2.4849066497880004
div_pc__p2@MRPL49__chr11:64889706..64889727,+	chr11:64889706..64889727,+	28	74	11		3.367295829986474	4.31748811353631	2.4849066497880004
Enhancer__chr1:16489021-16489207	chr1:16489021-16489207	22	84	8	0.47595777729474986	3.1354942159291497	4.442651256490317	2.1972245773362196	0.38930711960024783
protein_coding__p1@SYVN1__chr11:64901978..64902009,-	chr11:64901978..64902009,-	48	81	20		3.8918202981106265	4.406719247264253	3.044522437723423
Enhancer__chr11:64916686-64916783	chr11:64916686-64916783	7	63	3	0.5147654725458549	2.0794415416798357	4.1588830833596715	1.3862943611198906	0.41526062337792274
protein_coding__p1@SPDYC__chr11:64937702..64937707,+	chr11:64937702..64937707,+	20	69	8		3.044522437723423	4.248495242049359	2.1972245773362196
protein_coding__NA__chr11:64948036..64948065,+	chr11:64948036..64948065,+	10	52	7		2.3978952727983707	3.970291913552122	2.0794415416798357
protein_coding__NA__chr11:64949300..64949321,-	chr11:64949300..64949321,-	37	94	8		3.6375861597263857	4.553876891600541	2.1972245773362196
protein_coding__NA__chr11:6495579..6495597,-	chr11:6495579..6495597,-	9	58	3		2.302585092994046	4.07753744390572	1.3862943611198906
Enhancer__chr1:164961189-164961330	chr1:164961189-164961330	12	66	7	0.4436766862265874	2.5649493574615367	4.204692619390966	2.0794415416798357	0.36719311389581705
Enhancer__chr11:64987523-64987676	chr11:64987523-64987676	18	59	6	0.49906370982075915	2.9444389791664403	4.0943445622221	1.9459101490553132	0.4048407197655003
Enhancer__chr1:16499761-16499895	chr1:16499761-16499895	20	59	8	0.4752361420114826	3.044522437723423	4.0943445622221	2.1972245773362196	0.38881807325671275
Enhancer__chr1:16500084-16500309	chr1:16500084-16500309	50	102	14	0.4702065362810304	3.9318256327243257	4.634728988229636	2.70805020110221	0.38540289179277115
div_pc__p1@ARFIP2__chr11:6502534..6502579,-	chr11:6502534..6502579,-	19	73	7		2.995732273553991	4.30406509320417	2.0794415416798357
Enhancer__chr1:16502532-16502678	chr1:16502532-16502678	20	88	6	0.45235583643243377	3.044522437723423	4.48863636973214	1.9459101490553132	0.3731869527922579
div_pc__p1@FXC1__chr11:6502675..6502751,+	chr11:6502675..6502751,+	48	74	22		3.8918202981106265	4.31748811353631	3.1354942159291497
protein_coding__p1@POLA2__chr11:65029421..65029459,+	chr11:65029421..65029459,+	9	70	3		2.302585092994046	4.2626798770413155	1.3862943611198906
Enhancer__chr11:65075657-65076292	chr11:65075657-65076292	22	79	9	0.4762943842193864	3.1354942159291497	4.382026634673881	2.302585092994046	0.38953515359441887
Enhancer__chr11:65076655-65076852	chr11:65076655-65076852	32	79	12	0.39743644627698166	3.4965075614664802	4.382026634673881	2.5649493574615367	0.33463944828814063
protein_coding__p2@CDC42EP2__chr11:65082324..65082344,+	chr11:65082324..65082344,+	27	70	11		3.332204510175204	4.2626798770413155	2.4849066497880004
Enhancer__chr1:16508402-16508642	chr1:16508402-16508642	15	79	5	0.3008491693962424	2.772588722239781	4.382026634673881	1.791759469228055	0.26301725844838636
protein_coding__p1@DPF2__chr11:65101305..65101359,+	chr11:65101305..65101359,+	15	73	7		2.772588722239781	4.30406509320417	2.0794415416798357
Enhancer__chr1:16511251-16511623	chr1:16511251-16511623	21	81	8	0.47338695926288626	3.091042453358316	4.406719247264253	2.1972245773362196	0.3875638044488591
protein_coding__p1@TIGD3__chr11:65122216..65122236,+	chr11:65122216..65122236,+	19	85	11		2.995732273553991	4.454347296253507	2.4849066497880004
protein_coding__NA__chr11:65151984..65152034,-	chr11:65151984..65152034,-	20	80	6		3.044522437723423	4.394449154672439	1.9459101490553132
Enhancer__chr11:65152750-65152863	chr11:65152750-65152863	12	54	5	0.3757896880410858	2.5649493574615367	4.007333185232471	1.791759469228055	0.31902788483607436
protein_coding__p1@FRMD8__chr11:65154082..65154139,+	chr11:65154082..65154139,+	41	109	18		3.7376696182833684	4.700480365792417	2.9444389791664403
protein_coding__p1@DNHD1__chr11:6518503..6518531,+	chr11:6518503..6518531,+	45	89	17		3.828641396489095	4.499809670330265	2.8903717578961645
Enhancer__chr11:65184888-65185395	chr11:65184888-65185395	19	57	10	0.392962787852882	2.995732273553991	4.060443010546419	2.3978952727983707	0.33143298076740063
antisense__NA__chr1:165185153..165185198,+	chr1:165185153..165185198,+	7	52	3	0.3828347560708742	2.0794415416798357	3.970291913552122	1.3862943611198906	0.32413556331040927
Enhancer__chr11:65185589-65187086	chr11:65185589-65187086	17	74	7	0.4528381289720944	2.8903717578961645	4.31748811353631	2.0794415416798357	0.37351897368300346
Enhancer__chr11:65187297-65188198	chr11:65187297-65188198	24	81	10	0.47555058672480277	3.2188758248682006	4.406719247264253	2.3978952727983707	0.3890311992759185
intergenic__p1@NEAT1__chr11:65190260..65190277,+	chr11:65190260..65190277,+	13	60	6		2.6390573296152584	4.110873864173311	1.9459101490553132
Enhancer__chr11:65220740-65221001	chr11:65220740-65221001	17	71	6	0.48270335119757496	2.8903717578961645	4.276666119016055	1.9459101490553132	0.3938670102386382
protein_coding__p1@ENST00000309775__chr11:65222698..65222736,+	chr11:65222698..65222736,+	35	99	12		3.58351893845611	4.605170185988092	2.5649493574615367
Enhancer__chr11:65234874-65235172	chr11:65234874-65235172	14	50	5	0.4137255618941316	2.70805020110221	3.9318256327243257	1.791759469228055	0.34622846228225884
Enhancer__chr11:65238917-65239096	chr11:65238917-65239096	8	65	5	0.42419300861287357	2.1972245773362196	4.189654742026425	1.791759469228055	0.3536053435613326
Enhancer__chr11:65239550-65239870	chr11:65239550-65239870	24	76	11	0.42463245185390125	3.2188758248682006	4.343805421853684	2.4849066497880004	0.3539138519277533
Enhancer__chr11:65244638-65245303	chr11:65244638-65245303	69	105	21	0.4091758034960405	4.248495242049359	4.663439094112067	3.091042453358316	0.34300499695436537
antisense__NA__chr1:16524599..16524600,+	chr1:16524599..16524600,+	21	58	12	0.3900840506362699	3.091042453358316	4.07753744390572	2.5649493574615367	0.32936421339812694
Enhancer__chr11:65246279-65246484	chr11:65246279-65246484	19	96	11	0.3235130988356172	2.995732273553991	4.574710978503383	2.4849066497880004	0.28028963975400056
Enhancer__chr11:65248969-65249218	chr11:65248969-65249218	5	50	2	0.3895630515431942	1.791759469228055	3.9318256327243257	1.0986122886681098	0.32898934631606586
Enhancer__chr11:65249962-65250245	chr11:65249962-65250245	12	69	4	0.3301554287679063	2.5649493574615367	4.248495242049359	1.6094379124341003	0.2852957991408959
Enhancer__chr11:65252951-65253044	chr11:65252951-65253044	20	81	9	0.4411529041623012	3.044522437723423	4.406719247264253	2.302585092994046	0.3654434211468529
Enhancer__chr11:65254949-65255610	chr11:65254949-65255610	35	76	20	0.3767382865717889	3.58351893845611	4.343805421853684	3.044522437723423	0.3197171410957795
Enhancer__chr11:65256318-65257363	chr11:65256318-65257363	11	39	4	0.435724520532354	2.4849066497880004	3.6888794541139363	1.6094379124341003	0.36166961415336507
Enhancer__chr11:65257502-65257849	chr11:65257502-65257849	16	67	6	0.4296537080651942	2.833213344056216	4.219507705176107	1.9459101490553132	0.35743225275364576
Enhancer__chr11:65259217-65259522	chr11:65259217-65259522	30	59	17	0.4015516541293525	3.4339872044851463	4.0943445622221	2.8903717578961645	0.337579947261297
Enhancer__chr11:65259637-65259913	chr11:65259637-65259913	17	61	7	0.38206431335848307	2.8903717578961645	4.127134385045092	2.0794415416798357	0.32357826070153617
Enhancer__chr11:65259930-65260851	chr11:65259930-65260851	19	73	8	0.4469224061950739	2.995732273553991	4.30406509320417	2.1972245773362196	0.36943882229658775
Enhancer__chr11:65261229-65261625	chr11:65261229-65261625	25	84	8	0.40165394274138055	3.258096538021482	4.442651256490317	2.1972245773362196	0.33765292700433663
Enhancer__chr11:65261988-65262329	chr11:65261988-65262329	20	69	8	0.4656307833159517	3.044522437723423	4.248495242049359	2.1972245773362196	0.3822857186172261
Enhancer__chr11:65263684-65264604	chr11:65263684-65264604	8	45	2	0.5146599053763303	2.1972245773362196	3.828641396489095	1.0986122886681098	0.4151909288607138
Enhancer__chr11:65264635-65265953	chr11:65264635-65265953	22	58	7	0.2951559976945973	3.1354942159291497	4.07753744390572	2.0794415416798357	0.258631149436822
div_lnc__p4@MALAT1__chr11:65265141..65265306,+	chr11:65265141..65265306,+	21	76	12		3.091042453358316	4.343805421853684	2.5649493574615367
div_lnc__p@chr11:65266040..65266074,-__chr11:65266040..65266074,-	chr11:65266040..65266074,-	29	78	11		3.4011973816621555	4.3694478524670215	2.4849066497880004
Enhancer__chr11:65273934-65274467	chr11:65273934-65274467	31	65	15	0.4814000373858414	3.4657359027997265	4.189654742026425	2.772588722239781	0.3929876118338824
Enhancer__chr11:65290857-65291092	chr11:65290857-65291092	12	49	9	0.4699160404603597	2.5649493574615367	3.912023005428146	2.302585092994046	0.38520528382641356
protein_coding__p1@SCYL1__chr11:65292538..65292606,+	chr11:65292538..65292606,+	52	89	16		3.970291913552122	4.499809670330265	2.833213344056216
protein_coding__p1@LMX1A__chr1:165325939..165325958,-	chr1:165325939..165325958,-	34	79	14		3.5553480614894135	4.382026634673881	2.70805020110221
protein_coding__NA__chr11:65326388..65326407,-	chr11:65326388..65326407,-	15	79	7		2.772588722239781	4.382026634673881	2.0794415416798357
Enhancer__chr11:65328084-65328375	chr11:65328084-65328375	26	75	9	0.3548998461234263	3.295836866004329	4.330733340286331	2.302585092994046	0.30372753729981333
Enhancer__chr11:65333490-65333816	chr11:65333490-65333816	19	100	6	0.4479240153531712	2.995732273553991	4.61512051684126	1.9459101490553132	0.3701308170018064
div_lnc__NA__chr11:65337743..65337781,-	chr11:65337743..65337781,-	15	53	9	0.4237419178305509	2.772588722239781	3.9889840465642745	2.302585092994046	0.3532885590857418
div_pc__p1@SSSCA1__chr11:65337923..65337959,+	chr11:65337923..65337959,+	33	73	25	0.36469896165716065	3.5263605246161616	4.30406509320417	3.258096538021482	0.31093386340369533
protein_coding__p1@FAM89B__chr11:65339978..65340051,+	chr11:65339978..65340051,+	30	77	15		3.4339872044851463	4.356708826689592	2.772588722239781
protein_coding__p1@EHBP1L1__chr11:65343494..65343598,+	chr11:65343494..65343598,+	39	102	17		3.6888794541139363	4.634728988229636	2.8903717578961645
Enhancer__chr1:165345662-165345996	chr1:165345662-165345996	34	87	16	0.44564616801457363	3.5553480614894135	4.477336814478207	2.833213344056216	0.3685563967079992
protein_coding__NA__chr11:65360112..65360118,-	chr11:65360112..65360118,-	8	23	4		2.1972245773362196	3.1780538303479458	1.6094379124341003
protein_coding__p1@KCNK7__chr11:65363259..65363275,-	chr11:65363259..65363275,-	30	94	11		3.4339872044851463	4.553876891600541	2.4849066497880004
div_pc__NA__chr11:65382796..65382840,-	chr11:65382796..65382840,-	40	66	27		3.713572066704308	4.204692619390966	3.332204510175204
div_pc__p1@PCNXL3__chr11:65383227..65383317,+	chr11:65383227..65383317,+	18	80	7		2.9444389791664403	4.394449154672439	2.0794415416798357
protein_coding__p2@ARHGEF19__chr1:16539094..16539175,-	chr1:16539094..16539175,-	24	46	11		3.2188758248682006	3.8501476017100584	2.4849066497880004
protein_coding__p1@SIPA1__chr11:65405556..65405623,+	chr11:65405556..65405623,+	48	107	18		3.8918202981106265	4.68213122712422	2.9444389791664403
protein_coding__p1@RXRG__chr1:165414325..165414369,-	chr1:165414325..165414369,-	21	47	10		3.091042453358316	3.871201010907891	2.3978952727983707
protein_coding__p3@RELA__chr11:65430554..65430579,-	chr11:65430554..65430579,-	18	64	6		2.9444389791664403	4.174387269895637	1.9459101490553132
protein_coding__p2@KAT5__chr11:65479462..65479517,+	chr11:65479462..65479517,+	79	60	29		4.382026634673881	4.110873864173311	3.4011973816621555
protein_coding__p1@RNASEH2C__chr11:65488260..65488301,-	chr11:65488260..65488301,-	19	81	6		2.995732273553991	4.406719247264253	1.9459101490553132
Enhancer__chr11:65492459-65492791	chr11:65492459-65492791	11	49	6	0.3837700145258009	2.4849066497880004	3.912023005428146	1.9459101490553132	0.3248116689113925
Enhancer__chr1:165506688-165506898	chr1:165506688-165506898	13	64	4	0.505264588210691	2.6390573296152584	4.174387269895637	1.6094379124341003	0.4089686888688146
protein_coding__p1@LRRC52__chr1:165513231..165513248,+	chr1:165513231..165513248,+	29	86	12		3.4011973816621555	4.465908118654584	2.5649493574615367
Enhancer__chr1:16553276-16553594	chr1:16553276-16553594	59	79	16	0.43298121877384455	4.0943445622221	4.382026634673881	2.833213344056216	0.3597570425311486
Enhancer__chr11:65537213-65537543	chr11:65537213-65537543	35	66	15	0.48881629311400265	3.58351893845611	4.204692619390966	2.772588722239781	0.3979813700756522
protein_coding__p@chr11:65548388..65548470,-__chr11:65548388..65548470,-	chr11:65548388..65548470,-	51	103	13		3.9512437185814275	4.6443908991413725	2.6390573296152584
intergenic__NA__chr1:165551389..165551398,-	chr1:165551389..165551398,-	10	41	7		2.3978952727983707	3.7376696182833684	2.0794415416798357
protein_coding__p1@OVOL1__chr11:65554528..65554546,+	chr11:65554528..65554546,+	79	97	18		4.382026634673881	4.584967478670572	2.9444389791664403
antisense__NA__chr11:65557460..65557508,-	chr11:65557460..65557508,-	50	104	11	0.4653544363499047	3.9318256327243257	4.653960350157523	2.4849066497880004	0.38209714928223826
intergenic__NA__chr1:165567596..165567610,+	chr1:165567596..165567610,+	22	81	13		3.1354942159291497	4.406719247264253	2.6390573296152584
protein_coding__p1@CDK11A,p1@CDK11B__chr1:1655723..1655803,-	chr1:1655723..1655803,-	43	58	17		3.784189633918261	4.07753744390572	2.8903717578961645
Enhancer__chr11:65581703-65581968	chr11:65581703-65581968	17	80	11	0.4476723003208352	2.8903717578961645	4.394449154672439	2.4849066497880004	0.36995695641798987
Enhancer__chr11:65582060-65582341	chr11:65582060-65582341	16	81	5	0.5684796645731183	2.833213344056216	4.406719247264253	1.791759469228055	0.45010678367651663
Enhancer__chr11:65583188-65583268	chr11:65583188-65583268	17	86	9	0.3993464607615746	2.8903717578961645	4.465908118654584	2.302585092994046	0.33600531388802535
protein_coding__p2@MGST3__chr1:165600083..165600134,+	chr1:165600083..165600134,+	23	40	10		3.1780538303479458	3.713572066704308	2.3978952727983707
protein_coding__p1@SNX32__chr11:65601415..65601446,+	chr11:65601415..65601446,+	9	59	3		2.302585092994046	4.0943445622221	1.3862943611198906
protein_coding__NA__chr11:65624559..65624580,+	chr11:65624559..65624580,+	52	56	29		3.970291913552122	4.04305126783455	3.4011973816621555
protein_coding__NA__chr11:65629479..65629497,-	chr11:65629479..65629497,-	17	67	6		2.8903717578961645	4.219507705176107	1.9459101490553132
protein_coding__p1@RSG1__chr1:16563641..16563709,-	chr1:16563641..16563709,-	46	99	12		3.8501476017100584	4.605170185988092	2.5649493574615367
protein_coding__p6@EFEMP2__chr11:65641044..65641083,-	chr11:65641044..65641083,-	41	98	12		3.7376696182833684	4.59511985013459	2.5649493574615367
protein_coding__p1@CTSW__chr11:65647297..65647318,+	chr11:65647297..65647318,+	18	86	7		2.9444389791664403	4.465908118654584	2.0794415416798357
protein_coding__p1@FIBP__chr11:65655906..65655980,-	chr11:65655906..65655980,-	46	66	24		3.8501476017100584	4.204692619390966	3.2188758248682006
protein_coding__p2@CCDC85B__chr11:65658086..65658097,+	chr11:65658086..65658097,+	46	66	16		3.8501476017100584	4.204692619390966	2.833213344056216
protein_coding__p2@ALDH9A1__chr1:165667812..165667841,-	chr1:165667812..165667841,-	39	73	18		3.6888794541139363	4.30406509320417	2.9444389791664403
protein_coding__p2@FOSL1__chr11:65667884..65667895,-	chr11:65667884..65667895,-	44	89	21		3.8066624897703196	4.499809670330265	3.091042453358316
Enhancer__chr11:65670692-65670945	chr11:65670692-65670945	22	78	9	0.447921647429486	3.1354942159291497	4.3694478524670215	2.302585092994046	0.3701291816082386
Enhancer__chr1:165674774-165675083	chr1:165674774-165675083	13	56	5	0.5607876233706562	2.6390573296152584	4.04305126783455	1.791759469228055	0.4451905806250632
Enhancer__chr11:65678943-65679154	chr11:65678943-65679154	53	103	16	0.4535503804703675	3.9889840465642745	4.6443908991413725	2.833213344056216	0.3740091019024191
Enhancer__chr11:65679250-65679576	chr11:65679250-65679576	19	95	5	0.30144663460419496	2.995732273553991	4.564348191467836	1.791759469228055	0.26347644161851796
div_pc__p1@C11orf68__chr11:65686496..65686555,-	chr11:65686496..65686555,-	37	75	19		3.6375861597263857	4.330733340286331	2.995732273553991
div_pc__p2@DRAP1__chr11:65686732..65686756,+	chr11:65686732..65686756,+	44	87	22		3.8066624897703196	4.477336814478207	3.1354942159291497
Enhancer__chr11:65695608-65695878	chr11:65695608-65695878	29	72	11	0.3823280849541492	3.4011973816621555	4.290459441148391	2.4849066497880004	0.32376909583523694
protein_coding__p1@SART1__chr11:65729187..65729219,+	chr11:65729187..65729219,+	27	41	21		3.332204510175204	3.7376696182833684	3.091042453358316
antisense__p1@ENST00000423121,p1@uc001gdo.2__chr1:165738243..165738272,+	chr1:165738243..165738272,+	4	39	2	0.1309241000566397	1.6094379124341003	3.6888794541139363	1.0986122886681098	0.12303508617885728
div_pc__p1@EIF1AD__chr11:65769594..65769645,-	chr11:65769594..65769645,-	24	38	20		3.2188758248682006	3.6635616461296463	3.044522437723423
div_pc__p2@BANF1__chr11:65769696..65769743,+	chr11:65769696..65769743,+	9	56	5		2.302585092994046	4.04305126783455	1.791759469228055
protein_coding__p1@CST6__chr11:65779425..65779509,+	chr11:65779425..65779509,+	19	44	10		2.995732273553991	3.8066624897703196	2.3978952727983707
Enhancer__chr11:65782974-65783337	chr11:65782974-65783337	21	63	11	0.49429491023005356	3.091042453358316	4.1588830833596715	2.4849066497880004	0.4016544636361769
protein_coding__p3@CATSPER1__chr11:65793948..65793955,-	chr11:65793948..65793955,-	13	47	8		2.6390573296152584	3.871201010907891	2.1972245773362196
div_pc__p2@UCK2__chr1:165796782..165796803,+	chr1:165796782..165796803,+	23	85	10		3.1780538303479458	4.454347296253507	2.3978952727983707
div_pc__NA__chr1:165796978..165797008,-	chr1:165796978..165797008,-	16	86	5		2.833213344056216	4.465908118654584	1.791759469228055
protein_coding__p1@GAL3ST3__chr11:65816591..65816654,-	chr11:65816591..65816654,-	36	65	16		3.6109179126442243	4.189654742026425	2.833213344056216
protein_coding__NA__chr11:65818231..65818232,+	chr11:65818231..65818232,+	23	67	14		3.1780538303479458	4.219507705176107	2.70805020110221
div_pc__NA__chr11:65837489..65837513,-	chr11:65837489..65837513,-	34	96	14		3.5553480614894135	4.574710978503383	2.70805020110221
div_pc__p1@PACS1__chr11:65837727..65837866,+	chr11:65837727..65837866,+	41	90	13		3.7376696182833684	4.51085950651685	2.6390573296152584
antisense__NA__chr1:165870348..165870349,-	chr1:165870348..165870349,-	10	58	4	0.49339484104970543	2.3978952727983707	4.07753744390572	1.6094379124341003	0.40105194511350106
protein_coding__p5@KLC2__chr11:66024737..66024765,+	chr11:66024737..66024765,+	19	61	13		2.995732273553991	4.127134385045092	2.6390573296152584
protein_coding__NA__chr1:166028673..166028698,-	chr1:166028673..166028698,-	9	35	6		2.302585092994046	3.58351893845611	1.9459101490553132
antisense__NA__chr11:66029296..66029324,-	chr11:66029296..66029324,-	15	47	11	0.4090969054488793	2.772588722239781	3.871201010907891	2.4849066497880004	0.3429490065976257
antisense__NA__chr11:66033156..66033168,-	chr11:66033156..66033168,-	17	53	11	0.43982333399233925	2.8903717578961645	3.9889840465642745	2.4849066497880004	0.36452042133398027
div_lnc__NA__chr11:66035865..66035889,-	chr11:66035865..66035889,-	26	86	10	0.4174396648470409	3.295836866004329	4.465908118654584	2.3978952727983707	0.34885219123207145
div_pc__p2@RAB1B__chr11:66036047..66036079,+	chr11:66036047..66036079,+	24	92	9	0.3208106133883441	3.2188758248682006	4.532599493153256	2.302585092994046	0.27824564916716554
div_lnc__NA__chr11:66044721..66044723,-	chr11:66044721..66044723,-	27	82	10	0.3628311219442907	3.332204510175204	4.418840607796598	2.3978952727983707	0.3095642433096155
div_pc__p1@CNIH2__chr11:66045634..66045710,+	chr11:66045634..66045710,+	38	76	16	0.43331029225803847	3.6635616461296463	4.343805421853684	2.833213344056216	0.3599866587333898
div_lnc__NA__chr11:66045986..66045987,-	chr11:66045986..66045987,-	40	91	17	0.392322261852402	3.713572066704308	4.5217885770490405	2.8903717578961645	0.3309730450693727
antisense__NA__chr1:166050417..166050420,+	chr1:166050417..166050420,+	12	75	5	0.5497187230600038	2.5649493574615367	4.330733340286331	1.791759469228055	0.4380734454701192
protein_coding__p1@YIF1A__chr11:66056596..66056622,-	chr11:66056596..66056622,-	32	82	10		3.4965075614664802	4.418840607796598	2.3978952727983707
protein_coding__p1@TMEM151A__chr11:66059358..66059372,+	chr11:66059358..66059372,+	44	73	13		3.8066624897703196	4.30406509320417	2.6390573296152584
intergenic__p1@ENST00000534065__chr11:66080423..66080428,+	chr11:66080423..66080428,+	27	83	12		3.332204510175204	4.430816798843313	2.5649493574615367
Enhancer__chr11:66080826-66081241	chr11:66080826-66081241	30	93	13	0.3932406850652459	3.4339872044851463	4.543294782270004	2.6390573296152584	0.33163246168542154
protein_coding__p1@CD248__chr11:66084508..66084523,-	chr11:66084508..66084523,-	41	77	13		3.7376696182833684	4.356708826689592	2.6390573296152584
Enhancer__chr11:66085302-66085580	chr11:66085302-66085580	27	55	15	0.44833121152147193	3.332204510175204	4.02535169073515	2.772588722239781	0.3704120050457366
Enhancer__chr11:66093813-66094193	chr11:66093813-66094193	42	90	14	0.4109497442498626	3.7612001156935624	4.51085950651685	2.70805020110221	0.34426305512075417
Enhancer__chr11:66094685-66094783	chr11:66094685-66094783	13	62	5	0.46791421908312264	2.6390573296152584	4.143134726391533	1.791759469228055	0.3838424946179163
protein_coding__NA__chr11:66104280..66104297,-	chr11:66104280..66104297,-	27	81	10		3.332204510175204	4.406719247264253	2.3978952727983707
protein_coding__p1@BRMS1__chr11:66112555..66112601,-	chr11:66112555..66112601,-	10	41	7		2.3978952727983707	3.7376696182833684	2.0794415416798357
div_pc__p1@B3GNT1__chr11:66115032..66115144,-	chr11:66115032..66115144,-	10	69	5		2.3978952727983707	4.248495242049359	1.791759469228055
div_pc__p1@ENST00000531602__chr11:66115222..66115290,+	chr11:66115222..66115290,+	26	101	8		3.295836866004329	4.624972813284271	2.1972245773362196
protein_coding__p1@FAM78B__chr1:166136210..166136243,-	chr1:166136210..166136243,-	35	79	10		3.58351893845611	4.382026634673881	2.3978952727983707
Enhancer__chr1:166139268-166139609	chr1:166139268-166139609	21	71	10	0.4478828108617014	3.091042453358316	4.276666119016055	2.3978952727983707	0.3701023589630315
protein_coding__p5@SLC29A2__chr11:66139617..66139653,-	chr11:66139617..66139653,-	14	69	6		2.70805020110221	4.248495242049359	1.9459101490553132
intergenic__p1@ENST00000527061__chr11:66176617..66176636,+	chr11:66176617..66176636,+	6	32	2		1.9459101490553132	3.4965075614664802	1.0986122886681098
Enhancer__chr11:66185542-66185902	chr11:66185542-66185902	30	104	8	0.3242626965058231	3.4339872044851463	4.653960350157523	2.1972245773362196	0.28085584909208056
protein_coding__p1@NPAS4__chr11:66188503..66188511,+	chr11:66188503..66188511,+	28	94	15		3.367295829986474	4.553876891600541	2.772588722239781
div_pc__NA__chr11:66234169..66234193,-	chr11:66234169..66234193,-	20	75	8		3.044522437723423	4.330733340286331	2.1972245773362196
div_pc__p1@PELI3__chr11:66234337..66234424,+	chr11:66234337..66234424,+	43	84	12		3.784189633918261	4.442651256490317	2.5649493574615367
div_pc__p2@DPP3__chr11:66247478..66247503,+	chr11:66247478..66247503,+	10	32	6	0.37434526884141645	2.3978952727983707	3.4965075614664802	1.9459101490553132	0.317977449599163
div_lnc__p1@ENST00000525142,p1@ENST00000527092,p1@ENST00000527274__chr11:66247693..66247738,-	chr11:66247693..66247738,-	33	85	14	0.36923693438036415	3.5263605246161616	4.454347296253507	2.70805020110221	0.3142536024637104
div_pc__p1@RRP8__chr11:6624801..6624877,-	chr11:6624801..6624877,-	18	79	6		2.9444389791664403	4.382026634673881	1.9459101490553132
div_pc__p1@ILK__chr11:6624970..6625034,+	chr11:6624970..6625034,+	37	88	14	0.43546448606688054	3.6375861597263857	4.48863636973214	2.70805020110221	0.3614884805076268
div_lnc__NA__chr11:6625651..6625672,-	chr11:6625651..6625672,-	12	68	8	0.4288503353320894	2.5649493574615367	4.23410650459726	2.1972245773362196	0.35687015961537477
protein_coding__NA__chr11:66276627..66276646,+	chr11:66276627..66276646,+	22	66	9		3.1354942159291497	4.204692619390966	2.302585092994046
protein_coding__p1@BBS1__chr11:66278098..66278135,+	chr11:66278098..66278135,+	28	83	14		3.367295829986474	4.430816798843313	2.70805020110221
protein_coding__p3@ZDHHC24__chr11:66313699..66313715,-	chr11:66313699..66313715,-	30	91	13		3.4339872044851463	4.5217885770490405	2.6390573296152584
intergenic__NA__chr11:66328135..66328136,-	chr11:66328135..66328136,-	4	48	2		1.6094379124341003	3.8918202981106265	1.0986122886681098
protein_coding__NA__chr11:66336283..66336293,-	chr11:66336283..66336293,-	25	74	12		3.258096538021482	4.31748811353631	2.5649493574615367
protein_coding__NA__chr11:6633900..6633928,-	chr11:6633900..6633928,-	37	86	16		3.6375861597263857	4.465908118654584	2.833213344056216
div_pc__p1@CCDC87__chr11:66360503..66360546,-	chr11:66360503..66360546,-	16	85	5		2.833213344056216	4.454347296253507	1.791759469228055
div_pc__p1@CCS__chr11:66360642..66360664,+	chr11:66360642..66360664,+	9	63	3		2.302585092994046	4.1588830833596715	1.3862943611198906
Enhancer__chr11:66374477-66374855	chr11:66374477-66374855	7	53	4	0.305281856616131	2.0794415416798357	3.9889840465642745	1.6094379124341003	0.2664189995352113
protein_coding__p1@RBM14-RBM4,p1@RBM14,p1@RBM4__chr11:66384079..66384110,+	chr11:66384079..66384110,+	11	77	3		2.4849066497880004	4.356708826689592	1.3862943611198906
div_lnc__p1@ENST00000545572__chr11:6639985..6639997,+	chr11:6639985..6639997,+	10	68	4	0.42773427168367223	2.3978952727983707	4.23410650459726	1.6094379124341003	0.356088762346438
div_pc__p1@TPP1__chr11:6640638..6640665,-	chr11:6640638..6640665,-	19	69	10	0.32799139926052473	2.995732273553991	4.248495242049359	2.3978952727983707	0.28366757457282155
antisense__NA__chr11:6643270..6643282,+	chr11:6643270..6643282,+	15	71	6	0.46956697827426885	2.772588722239781	4.276666119016055	1.9459101490553132	0.3849677847930755
protein_coding__p1@RBM4B__chr11:66445263..66445365,-	chr11:66445263..66445365,-	14	60	4		2.70805020110221	4.110873864173311	1.6094379124341003
intergenic__NA__chr1:166459322..166459339,-	chr1:166459322..166459339,-	42	98	10		3.7612001156935624	4.59511985013459	2.3978952727983707
protein_coding__p1@SPTBN2__chr11:66496655..66496706,-	chr11:66496655..66496706,-	26	63	11		3.295836866004329	4.1588830833596715	2.4849066497880004
protein_coding__NA__chr11:66512067..66512093,+	chr11:66512067..66512093,+	16	73	9		2.833213344056216	4.30406509320417	2.302585092994046
antisense__NA__chr11:6651782..6651803,+	chr11:6651782..6651803,+	15	67	4	0.44058806138059314	2.772588722239781	4.219507705176107	1.6094379124341003	0.3650514061838874
antisense__NA__chr11:665989..665990,+	chr11:665989..665990,+	23	84	6	0.46630444782088853	3.1780538303479458	4.442651256490317	1.9459101490553132	0.3827452543597879
protein_coding__p2@RCE1__chr11:66610458..66610467,+	chr11:66610458..66610467,+	12	60	7		2.5649493574615367	4.110873864173311	2.0794415416798357
protein_coding__p3@LRFN4__chr11:66624154..66624209,+	chr11:66624154..66624209,+	31	84	9		3.4657359027997265	4.442651256490317	2.302585092994046
protein_coding__p1@PC__chr11:66725837..66725869,-	chr11:66725837..66725869,-	21	62	10		3.091042453358316	4.143134726391533	2.3978952727983707
Enhancer__chr11:66738286-66738892	chr11:66738286-66738892	25	49	12	0.4419663870043284	3.258096538021482	3.912023005428146	2.5649493574615367	0.3660077286079468
protein_coding__p1@C11orf86__chr11:66742766..66742787,+	chr11:66742766..66742787,+	22	59	12		3.1354942159291497	4.0943445622221	2.5649493574615367
protein_coding__p1@DCHS1__chr11:6677018..6677065,-	chr11:6677018..6677065,-	55	89	14		4.02535169073515	4.499809670330265	2.70805020110221
protein_coding__NA__chr11:66774261..66774278,+	chr11:66774261..66774278,+	60	80	38		4.110873864173311	4.394449154672439	3.6635616461296463
div_pc__p1@FBXO42__chr1:16678914..16678989,-	chr1:16678914..16678989,-	37	87	11		3.6375861597263857	4.477336814478207	2.4849066497880004
div_pc__NA__chr1:16679060..16679073,+	chr1:16679060..16679073,+	25	111	5		3.258096538021482	4.718498871295094	1.791759469228055
protein_coding__p1@POGK__chr1:166808692..166808774,+	chr1:166808692..166808774,+	41	91	20		3.7376696182833684	4.5217885770490405	3.044522437723423
protein_coding__p2@RHOD__chr11:66824276..66824298,+	chr11:66824276..66824298,+	35	82	14		3.58351893845611	4.418840607796598	2.70805020110221
Enhancer__chr11:66844888-66845141	chr11:66844888-66845141	18	56	11	0.46404589550685954	2.9444389791664403	4.04305126783455	2.4849066497880004	0.3812037644376694
protein_coding__p1@TADA1__chr1:166845467..166845509,-	chr1:166845467..166845509,-	7	74	3		2.0794415416798357	4.31748811353631	1.3862943611198906
Enhancer__chr11:66845381-66845631	chr11:66845381-66845631	10	83	3	0.30291962780811266	2.3978952727983707	4.430816798843313	1.3862943611198906	0.264607613821323
Enhancer__chr11:66845907-66846062	chr11:66845907-66846062	31	93	12	0.3926097356709283	3.4657359027997265	4.543294782270004	2.5649493574615367	0.33117949450498047
Enhancer__chr11:66849173-66849303	chr11:66849173-66849303	26	73	17	0.48484886471037464	3.295836866004329	4.30406509320417	2.8903717578961645	0.39531299246946794
intergenic__NA__chr1:166865791..166865792,-	chr1:166865791..166865792,-	12	53	4		2.5649493574615367	3.9889840465642745	1.6094379124341003
Enhancer__chr11:66882341-66882514	chr11:66882341-66882514	7	62	3	0.3753065369061683	2.0794415416798357	4.143134726391533	1.3862943611198906	0.3186766422037713
protein_coding__p1@KDM2A__chr11:66886717..66886762,+	chr11:66886717..66886762,+	39	86	17		3.6888794541139363	4.465908118654584	2.8903717578961645
protein_coding__p1@ILDR2__chr1:166944652..166944733,-	chr1:166944652..166944733,-	31	95	11		3.4657359027997265	4.564348191467836	2.4849066497880004
Enhancer__chr1:166954369-166954473	chr1:166954369-166954473	13	71	4	0.5612444324096424	2.6390573296152584	4.276666119016055	1.6094379124341003	0.44548321634057436
protein_coding__p3@MAEL__chr1:166958364..166958375,+	chr1:166958364..166958375,+	52	94	23		3.970291913552122	4.553876891600541	3.1780538303479458
Enhancer__chr11:6699628-6699937	chr11:6699628-6699937	6	35	3	0.5046881394621594	1.9459101490553132	3.58351893845611	1.3862943611198906	0.40858566042436134
intergenic__p1@ENST00000417644__chr1:167021768..167021787,+	chr1:167021768..167021787,+	34	65	15		3.5553480614894135	4.189654742026425	2.772588722239781
Enhancer__chr11:67028976-67029390	chr11:67028976-67029390	26	86	6	0.39929820852367964	3.295836866004329	4.465908118654584	1.9459101490553132	0.3359708313126349
Enhancer__chr11:67032465-67032551	chr11:67032465-67032551	26	77	18	0.47801523403361623	3.295836866004329	4.356708826689592	2.9444389791664403	0.39070012966748946
protein_coding__p1@ADRBK1__chr11:67033909..67033950,+	chr11:67033909..67033950,+	34	92	9		3.5553480614894135	4.532599493153256	2.302585092994046
protein_coding__p1@MRPL17__chr11:6704513..6704578,-	chr11:6704513..6704578,-	15	63	9		2.772588722239781	4.1588830833596715	2.302585092994046
protein_coding__p2@ANKRD13D__chr11:67055986..67056054,+	chr11:67055986..67056054,+	21	52	12		3.091042453358316	3.970291913552122	2.5649493574615367
protein_coding__p2@GPA33__chr1:167059830..167059857,-	chr1:167059830..167059857,-	22	83	9		3.1354942159291497	4.430816798843313	2.302585092994046
protein_coding__p1@DUSP27__chr1:167063287..167063325,+	chr1:167063287..167063325,+	28	62	15		3.367295829986474	4.143134726391533	2.772588722239781
protein_coding__p1@SSH3__chr11:67070968..67071046,+	chr11:67070968..67071046,+	15	102	4		2.772588722239781	4.634728988229636	1.6094379124341003
Enhancer__chr11:67103841-67103862	chr11:67103841-67103862	5	33	3	0.44238167874623197	1.791759469228055	3.5263605246161616	1.3862943611198906	0.3662956909032776
Enhancer__chr11:67105994-67106296	chr11:67105994-67106296	17	79	8	0.3758330652782371	2.8903717578961645	4.382026634673881	2.1972245773362196	0.3190594133129359
protein_coding__NA__chr11:67124458..67124480,-	chr11:67124458..67124480,-	36	84	14		3.6109179126442243	4.442651256490317	2.70805020110221
Enhancer__chr1:167135568-167135867	chr1:167135568-167135867	18	50	9	0.4266627002812499	2.9444389791664403	3.9318256327243257	2.302585092994046	0.3553379407450371
protein_coding__p2@CLCF1__chr11:67141640..67141651,-	chr11:67141640..67141651,-	15	51	9		2.772588722239781	3.9512437185814275	2.302585092994046
Enhancer__chr11:67142500-67143040	chr11:67142500-67143040	19	50	12	0.47924011094753993	2.995732273553991	3.9318256327243257	2.5649493574615367	0.3915285173723576
Enhancer__chr11:67143202-67143472	chr11:67143202-67143472	25	90	6	0.3716667287326556	3.258096538021482	4.51085950651685	1.9459101490553132	0.31602659070951705
Enhancer__chr11:67144956-67145205	chr11:67144956-67145205	29	75	10	0.469820626784368	3.4011973816621555	4.330733340286331	2.3978952727983707	0.3851403707496142
Enhancer__chr11:67146992-67147327	chr11:67146992-67147327	22	42	13	0.3702977440272095	3.1354942159291497	3.7612001156935624	2.6390573296152584	0.3150280476337068
protein_coding__p1@RAD9A__chr11:67159416..67159492,+	chr11:67159416..67159492,+	44	88	15		3.8066624897703196	4.48863636973214	2.772588722239781
Enhancer__chr1:167160035-167160234	chr1:167160035-167160234	7	56	3	0.19958670143805152	2.0794415416798357	4.04305126783455	1.3862943611198906	0.18197708200103485
protein_coding__p1@TBC1D10C__chr11:67171391..67171468,+	chr11:67171391..67171468,+	28	98	10		3.367295829986474	4.59511985013459	2.3978952727983707
protein_coding__NA__chr11:67182610..67182649,+	chr11:67182610..67182649,+	9	42	6		2.302585092994046	3.7612001156935624	1.9459101490553132
protein_coding__p2@PPP1CA__chr11:67188642..67188666,-	chr11:67188642..67188666,-	54	104	16		4.007333185232471	4.653960350157523	2.833213344056216
div_lnc__p@chr1:167189766..167189779,-__chr1:167189766..167189779,-	chr1:167189766..167189779,-	8	59	3	0.2288123624781975	2.1972245773362196	4.0943445622221	1.3862943611198906	0.20604814397117532
div_pc__p1@POU2F1__chr1:167190091..167190156,+	chr1:167190091..167190156,+	26	93	10	0.30794868150968363	3.295836866004329	4.543294782270004	2.3978952727983707	0.2684600179455072
protein_coding__p1@RPS6KB2__chr11:67195917..67195996,+	chr11:67195917..67195996,+	22	62	9		3.1354942159291497	4.143134726391533	2.302585092994046
antisense__NA__chr11:67202870..67202892,-	chr11:67202870..67202892,-	21	78	8	0.4702300154765643	3.091042453358316	4.3694478524670215	2.1972245773362196	0.38541886166331335
protein_coding__p1@PTPRCAP__chr11:67205141..67205160,-	chr11:67205141..67205160,-	27	69	12		3.332204510175204	4.248495242049359	2.5649493574615367
protein_coding__p4@CORO1B__chr11:67211272..67211299,-	chr11:67211272..67211299,-	16	59	7		2.833213344056216	4.0943445622221	2.0794415416798357
protein_coding__p1@CABP4__chr11:67219867..67219912,+	chr11:67219867..67219912,+	32	75	12		3.4965075614664802	4.330733340286331	2.5649493574615367
intergenic__NA__chr11:67229702..67229703,-	chr11:67229702..67229703,-	27	58	24		3.332204510175204	4.07753744390572	3.2188758248682006
protein_coding__p1@TMEM134__chr11:67236691..67236748,-	chr11:67236691..67236748,-	60	107	18		4.110873864173311	4.68213122712422	2.9444389791664403
Enhancer__chr11:6723829-6724231	chr11:6723829-6724231	8	71	3	0.28331878348066347	2.1972245773362196	4.276666119016055	1.3862943611198906	0.2494495220197777
protein_coding__p1@AIP__chr11:67250490..67250527,+	chr11:67250490..67250527,+	23	81	10		3.1780538303479458	4.406719247264253	2.3978952727983707
protein_coding__NA__chr11:67273726..67273743,-	chr11:67273726..67273743,-	19	59	8		2.995732273553991	4.0943445622221	2.1972245773362196
protein_coding__p2@CDK2AP2__chr11:67276100..67276171,-	chr11:67276100..67276171,-	19	71	12		2.995732273553991	4.276666119016055	2.5649493574615367
protein_coding__p1@CABP2__chr11:67290913..67290920,-	chr11:67290913..67290920,-	28	100	6		3.367295829986474	4.61512051684126	1.9459101490553132
Enhancer__chr11:67326019-67326271	chr11:67326019-67326271	14	48	7	0.35245489441206906	2.70805020110221	3.8918202981106265	2.0794415416798357	0.30192138139463376
protein_coding__p21@GSTP1__chr11:67350993..67350997,+	chr11:67350993..67350997,+	15	63	8		2.772588722239781	4.1588830833596715	2.1972245773362196
Enhancer__chr11:67367234-67367512	chr11:67367234-67367512	19	56	10	0.46456737746494225	2.995732273553991	4.04305126783455	2.3978952727983707	0.38155989337309887
antisense__NA__chr11:67372958..67372969,+	chr11:67372958..67372969,+	19	85	8	0.308320938109136	2.995732273553991	4.454347296253507	2.1972245773362196	0.26874458846467164
div_pc__NA__chr11:67374219..67374241,-	chr11:67374219..67374241,-	14	56	8		2.70805020110221	4.04305126783455	2.1972245773362196
div_pc__p1@NDUFV1__chr11:67374365..67374437,+	chr11:67374365..67374437,+	22	80	12		3.1354942159291497	4.394449154672439	2.5649493574615367
Enhancer__chr11:67388322-67388349	chr11:67388322-67388349	22	80	10	0.42123587779528526	3.1354942159291497	4.394449154672439	2.3978952727983707	0.3515268295655444
intergenic__NA__chr11:67395450..67395451,-	chr11:67395450..67395451,-	7	49	3		2.0794415416798357	3.912023005428146	1.3862943611198906
protein_coding__p1@NUDT8__chr11:67397371..67397416,-	chr11:67397371..67397416,-	24	70	12		3.2188758248682006	4.2626798770413155	2.5649493574615367
Enhancer__chr1:167397572-167397954	chr1:167397572-167397954	27	77	19	0.4520204817458494	3.332204510175204	4.356708826689592	2.995732273553991	0.37295602218868856
protein_coding__p1@TBX10__chr11:67407223..67407238,-	chr11:67407223..67407238,-	24	85	13		3.2188758248682006	4.454347296253507	2.6390573296152584
protein_coding__p1@ACY3__chr11:67418152..67418213,-	chr11:67418152..67418213,-	19	58	9		2.995732273553991	4.07753744390572	2.302585092994046
protein_coding__p2@CD247__chr1:167487808..167487836,-	chr1:167487808..167487836,-	23	54	13		3.1780538303479458	4.007333185232471	2.6390573296152584
protein_coding__p1@CREG1__chr1:167522982..167523017,-	chr1:167522982..167523017,-	25	59	14		3.258096538021482	4.0943445622221	2.70805020110221
Enhancer__chr1:167532775-167533094	chr1:167532775-167533094	19	73	9	0.5151424237027381	2.995732273553991	4.30406509320417	2.302585092994046	0.41550944358747083
Enhancer__chr1:167570801-167571053	chr1:167570801-167571053	12	67	7	0.4175126003303964	2.5649493574615367	4.219507705176107	2.0794415416798357	0.3489036457022348
Enhancer__chr1:167586596-167587245	chr1:167586596-167587245	44	63	16	0.421663342395966	3.8066624897703196	4.1588830833596715	2.833213344056216	0.35182755398156745
div_pc__p2@RCSD1__chr1:167599460..167599476,+	chr1:167599460..167599476,+	47	99	8	0.4813795247054619	3.871201010907891	4.605170185988092	2.1972245773362196	0.3929737649175325
div_lnc__NA__chr1:167599955..167599958,-	chr1:167599955..167599958,-	11	60	4	0.4558316479136654	2.4849066497880004	4.110873864173311	1.6094379124341003	0.3755773166563208
protein_coding__NA__chr1:16763868..16763905,-	chr1:16763868..16763905,-	31	87	11		3.4657359027997265	4.477336814478207	2.4849066497880004
intergenic__NA__chr11:67653161..67653162,+	chr11:67653161..67653162,+	24	72	16		3.2188758248682006	4.290459441148391	2.833213344056216
Enhancer__chr11:6765949-6766297	chr11:6765949-6766297	30	61	20	0.5031837846624956	3.4339872044851463	4.127134385045092	3.044522437723423	0.4075853818466527
protein_coding__p1@NECAP2__chr1:16767195..16767252,+	chr1:16767195..16767252,+	26	56	21		3.295836866004329	4.04305126783455	3.091042453358316
Enhancer__chr1:167683554-167683813	chr1:167683554-167683813	26	63	13	0.4167107676937717	3.295836866004329	4.1588830833596715	2.6390573296152584	0.3483378239204632
Enhancer__chr1:167684406-167684502	chr1:167684406-167684502	6	32	3	0.6625928274398303	1.9459101490553132	3.4965075614664802	1.3862943611198906	0.508378328043131
protein_coding__NA__chr1:167690422..167690440,+	chr1:167690422..167690440,+	8	59	3		2.1972245773362196	4.0943445622221	1.3862943611198906
protein_coding__p1@SLC35E2__chr1:1677507..1677512,-	chr1:1677507..1677512,-	15	35	11		2.772588722239781	3.58351893845611	2.4849066497880004
Enhancer__chr1:167766380-167766616	chr1:167766380-167766616	12	58	8	0.47936880258455516	2.5649493574615367	4.07753744390572	2.1972245773362196	0.3916155120653756
protein_coding__NA__chr11:67772449..67772473,-	chr11:67772449..67772473,-	18	72	8		2.9444389791664403	4.290459441148391	2.1972245773362196
Enhancer__chr1:167772811-167773182	chr1:167772811-167773182	28	80	10	0.45102722743629825	3.367295829986474	4.394449154672439	2.3978952727983707	0.3722717383271683
protein_coding__p3@ALDH3B1__chr11:67776012..67776048,+	chr11:67776012..67776048,+	45	70	28		3.828641396489095	4.2626798770413155	3.367295829986474
antisense__NA__chr1:167789625..167789641,+	chr1:167789625..167789641,+	35	87	16	0.44046495357682247	3.58351893845611	4.477336814478207	2.833213344056216	0.36496594590029907
div_lnc__NA__chr11:67797892..67797907,-	chr11:67797892..67797907,-	23	78	11	0.43116940021314987	3.1780538303479458	4.3694478524670215	2.4849066497880004	0.3584918724731505
div_pc__p2@NDUFS8__chr11:67798090..67798101,+	chr11:67798090..67798101,+	14	75	5	0.2750676401905962	2.70805020110221	4.330733340286331	1.791759469228055	0.24299922833310747
protein_coding__p1@TCIRG1__chr11:67806467..67806527,+	chr11:67806467..67806527,+	32	91	15		3.4965075614664802	4.5217885770490405	2.772588722239781
intergenic__NA__chr1:16788188..16788189,+	chr1:16788188..16788189,+	15	70	9		2.772588722239781	4.2626798770413155	2.302585092994046
protein_coding__p1@ADCY10__chr1:167883353..167883377,-	chr1:167883353..167883377,-	23	76	10		3.1780538303479458	4.343805421853684	2.3978952727983707
div_pc__p1@CHKA__chr11:67888836..67888869,-	chr11:67888836..67888869,-	14	62	5	0.3575152367573731	2.70805020110221	4.143134726391533	1.791759469228055	0.30565599689362494
div_lnc__NA__chr11:67889344..67889362,+	chr11:67889344..67889362,+	30	79	16	0.5264230301575364	3.4339872044851463	4.382026634673881	2.833213344056216	0.42292710948953166
Enhancer__chr11:67895703-67896078	chr11:67895703-67896078	38	82	13	0.4274451831123599	3.6635616461296463	4.418840607796598	2.6390573296152584	0.3558862611888911
protein_coding__NA__chr1:167904969..167905004,+	chr1:167904969..167905004,+	6	23	4		1.9459101490553132	3.1780538303479458	1.6094379124341003
protein_coding__p4@BRP44__chr1:167906277..167906324,-	chr1:167906277..167906324,-	26	84	12		3.295836866004329	4.442651256490317	2.5649493574615367
Enhancer__chr11:67909547-67909914	chr11:67909547-67909914	28	106	11	0.4383056895125944	3.367295829986474	4.672828834461906	2.4849066497880004	0.363465816340243
protein_coding__p1@SUV420H1__chr11:67981046..67981159,-	chr11:67981046..67981159,-	31	85	9		3.4657359027997265	4.454347296253507	2.302585092994046
protein_coding__p1@C11orf24__chr11:68039364..68039457,-	chr11:68039364..68039457,-	56	89	27		4.04305126783455	4.499809670330265	3.332204510175204
Enhancer__chr11:68049630-68050030	chr11:68049630-68050030	20	94	7	0.45031694445425274	3.044522437723423	4.553876891600541	2.0794415416798357	0.371782114929078
Enhancer__chr1:168050664-168051125	chr1:168050664-168051125	19	60	11	0.6122019121040372	2.995732273553991	4.110873864173311	2.4849066497880004	0.47760089188826865
Enhancer__chr11:68065646-68065898	chr11:68065646-68065898	15	67	7	0.5208999514250966	2.772588722239781	4.219507705176107	2.0794415416798357	0.41930223295792296
protein_coding__p1@LRP5__chr11:68080084..68080127,+	chr11:68080084..68080127,+	44	111	17		3.8066624897703196	4.718498871295094	2.8903717578961645
protein_coding__NA__chr1:168106809..168106826,-	chr1:168106809..168106826,-	12	62	5		2.5649493574615367	4.143134726391533	1.791759469228055
Enhancer__chr1:168118272-168118402	chr1:168118272-168118402	21	80	8	0.4848133033841149	3.091042453358316	4.394449154672439	2.1972245773362196	0.3952890427241781
protein_coding__p1@TIPRL__chr1:168148169..168148221,+	chr1:168148169..168148221,+	42	61	18		3.7612001156935624	4.127134385045092	2.9444389791664403
protein_coding__p1@SFT2D2,p1@TBX19__chr1:168195229..168195294,+	chr1:168195229..168195294,+	46	96	19		3.8501476017100584	4.574710978503383	2.995732273553991
protein_coding__p1@PPP6R3__chr11:68228189..68228237,+	chr11:68228189..68228237,+	37	83	9		3.6375861597263857	4.430816798843313	2.302585092994046
protein_coding__p2@TBX19__chr1:168250110..168250120,+	chr1:168250110..168250120,+	32	87	18		3.4965075614664802	4.477336814478207	2.9444389791664403
Enhancer__chr1:16825333-16826291	chr1:16825333-16826291	41	101	13	0.38277755548485	3.7376696182833684	4.624972813284271	2.6390573296152584	0.3240941977250788
Enhancer__chr1:16826315-16826438	chr1:16826315-16826438	8	77	3	0.5033261847454541	2.1972245773362196	4.356708826689592	1.3862943611198906	0.4076801096769369
Enhancer__chr1:168294165-168294357	chr1:168294165-168294357	45	32	41	0.6158788905372544	3.828641396489095	3.4965075614664802	3.7376696182833684	0.4798790133159925
Enhancer__chr1:168311962-168312260	chr1:168311962-168312260	12	30	6	0.4559398687254338	2.5649493574615367	3.4339872044851463	1.9459101490553132	0.37565164996935696
Enhancer__chr1:168337258-168337475	chr1:168337258-168337475	3	32	1	0.5166340114240004	1.3862943611198906	3.4965075614664802	0.6931471805599453	0.4164934131337251
Enhancer__chr1:168338134-168338331	chr1:168338134-168338331	11	66	6	0.4956642600563029	2.4849066497880004	4.204692619390966	1.9459101490553132	0.4025704292691509
Enhancer__chr1:168355862-168356010	chr1:168355862-168356010	11	57	3	0.4015058089451277	2.4849066497880004	4.060443010546419	1.3862943611198906	0.33754723641977286
Enhancer__chr1:168368318-168368620	chr1:168368318-168368620	34	91	11	0.4376807166508949	3.5553480614894135	4.5217885770490405	2.4849066497880004	0.36303120171884035
Enhancer__chr1:168382983-168383105	chr1:168382983-168383105	29	23	28	0.5800902932994351	3.4011973816621555	3.1780538303479458	3.367295829986474	0.4574819930638806
intergenic__NA__chr11:68384262..68384263,-	chr11:68384262..68384263,-	6	75	2		1.9459101490553132	4.330733340286331	1.0986122886681098
Enhancer__chr11:68387136-68387210	chr11:68387136-68387210	9	79	2	0.5248707021260248	2.302585092994046	4.382026634673881	1.0986122886681098	0.42190962097375073
intergenic__NA__chr1:168391885..168391894,-	chr1:168391885..168391894,-	4	44	2		1.6094379124341003	3.8066624897703196	1.0986122886681098
Enhancer__chr1:168409627-168409736	chr1:168409627-168409736	11	62	4	0.36636130720218346	2.4849066497880004	4.143134726391533	1.6094379124341003	0.3121512263226124
intergenic__NA__chr1:16841068..16841070,+	chr1:16841068..16841070,+	27	94	12		3.332204510175204	4.553876891600541	2.5649493574615367
Enhancer__chr1:168440429-168440721	chr1:168440429-168440721	3	28	2	0.5473763800432733	1.3862943611198906	3.367295829986474	1.0986122886681098	0.436560838730348
Enhancer__chr1:168446219-168446589	chr1:168446219-168446589	66	96	51	0.550275893485796	4.204692619390966	4.574710978503383	3.9512437185814275	0.43843291088907066
protein_coding__p4@GAL__chr11:68451165..68451175,+	chr11:68451165..68451175,+	6	24	5		1.9459101490553132	3.2188758248682006	1.791759469228055
intergenic__p1@ENST00000422253__chr1:168464875..168464884,-	chr1:168464875..168464884,-	20	63	10		3.044522437723423	4.1588830833596715	2.3978952727983707
Enhancer__chr1:168467604-168467716	chr1:168467604-168467716	30	87	16	0.3606669172036733	3.4339872044851463	4.477336814478207	2.833213344056216	0.30797495984765466
intergenic__NA__chr1:16847143..16847162,+	chr1:16847143..16847162,+	11	56	5		2.4849066497880004	4.04305126783455	1.791759469228055
Enhancer__chr1:168479157-168479362	chr1:168479157-168479362	11	59	8	0.43247671362595924	2.4849066497880004	4.0943445622221	2.1972245773362196	0.35940491371613864
Enhancer__chr1:168479815-168480142	chr1:168479815-168480142	14	38	9	0.39272470654572483	2.70805020110221	3.6635616461296463	2.302585092994046	0.33126204895382455
Enhancer__chr1:168483874-168484202	chr1:168483874-168484202	36	113	11	0.4530030550175649	3.6109179126442243	4.736198448394496	2.4849066497880004	0.3736324871444799
Enhancer__chr1:168489681-168489889	chr1:168489681-168489889	18	43	13	0.3937677854344677	2.9444389791664403	3.784189633918261	2.6390573296152584	0.3320107169947152
Enhancer__chr1:168504922-168505324	chr1:168504922-168505324	17	70	6	0.5150963839045569	2.8903717578961645	4.2626798770413155	1.9459101490553132	0.41547905667666407
protein_coding__p1@XCL2__chr1:168513229..168513244,-	chr1:168513229..168513244,-	19	44	17		2.995732273553991	3.8066624897703196	2.8903717578961645
protein_coding__p1@MTL5__chr11:68518910..68518998,-	chr11:68518910..68518998,-	30	89	10		3.4339872044851463	4.499809670330265	2.3978952727983707
Enhancer__chr1:168526950-168527356	chr1:168526950-168527356	11	58	2	0.22603340243842593	2.4849066497880004	4.07753744390572	1.0986122886681098	0.20378408219869212
Enhancer__chr1:168531443-168531650	chr1:168531443-168531650	35	78	21	0.4751637857941761	3.58351893845611	4.3694478524670215	3.091042453358316	0.38876902484355425
protein_coding__NA__chr1:168545646..168545657,+	chr1:168545646..168545657,+	25	76	11		3.258096538021482	4.343805421853684	2.4849066497880004
Enhancer__chr1:168582981-168583414	chr1:168582981-168583414	13	59	4	0.40005399999600294	2.6390573296152584	4.0943445622221	1.6094379124341003	0.336510807303071
Enhancer__chr1:168594082-168594481	chr1:168594082-168594481	6	70	3	0.5879407102578786	1.9459101490553132	4.2626798770413155	1.3862943611198906	0.4624380260182859
protein_coding__p@chr11:68611721..68611749,-__chr11:68611721..68611749,-	chr11:68611721..68611749,-	19	53	8		2.995732273553991	3.9889840465642745	2.1972245773362196
intergenic__NA__chr1:16862145..16862159,-	chr1:16862145..16862159,-	16	57	6		2.833213344056216	4.060443010546419	1.9459101490553132
Enhancer__chr11:68623126-68623609	chr11:68623126-68623609	25	64	14	0.45947591802333954	3.258096538021482	4.174387269895637	2.70805020110221	0.37807741102060316
intergenic__NA__chr11:68637561..68637593,+	chr11:68637561..68637593,+	36	102	17		3.6109179126442243	4.634728988229636	2.8903717578961645
Enhancer__chr1:168660111-168660285	chr1:168660111-168660285	25	56	14	0.49434273517611743	3.258096538021482	4.04305126783455	2.70805020110221	0.401686468149097
div_pc__p1@MRPL21__chr11:68671264..68671311,-	chr11:68671264..68671311,-	31	98	14		3.4657359027997265	4.59511985013459	2.70805020110221
div_pc__p1@IGHMBP2__chr11:68671318..68671419,+	chr11:68671318..68671419,+	32	86	14		3.4965075614664802	4.465908118654584	2.70805020110221
protein_coding__p1@DPT__chr1:168698433..168698451,-	chr1:168698433..168698451,-	20	89	11		3.044522437723423	4.499809670330265	2.4849066497880004
intergenic__NA__chr11:68710313..68710314,-	chr11:68710313..68710314,-	33	95	10		3.5263605246161616	4.564348191467836	2.3978952727983707
Enhancer__chr11:68714020-68714198	chr11:68714020-68714198	8	43	5	0.26860499979276	2.1972245773362196	3.784189633918261	1.791759469228055	0.23791787139920428
Enhancer__chr11:68722813-68723020	chr11:68722813-68723020	14	45	7	0.5160782105526883	2.70805020110221	3.828641396489095	2.0794415416798357	0.41612687596379055
intergenic__NA__chr1:168755990..168756022,+	chr1:168755990..168756022,+	16	42	11		2.833213344056216	3.7612001156935624	2.4849066497880004
intergenic__NA__chr11:68771867..68771868,+	chr11:68771867..68771868,+	18	89	8		2.9444389791664403	4.499809670330265	2.1972245773362196
antisense__NA__chr11:68779795..68779812,+	chr11:68779795..68779812,+	18	90	6	0.4162574437860902	2.9444389791664403	4.51085950651685	1.9459101490553132	0.34801778932938393
protein_coding__NA__chr11:68780958..68780986,-	chr11:68780958..68780986,-	11	57	6		2.4849066497880004	4.060443010546419	1.9459101490553132
Enhancer__chr1:168787153-168787165	chr1:168787153-168787165	9	50	4	0.6037369145667116	2.302585092994046	3.9318256327243257	1.6094379124341003	0.4723364776419119
Enhancer__chr11:68797850-68798088	chr11:68797850-68798088	12	47	8	0.4544132296634103	2.5649493574615367	3.871201010907891	2.1972245773362196	0.3746025407029311
Enhancer__chr11:68808319-68808729	chr11:68808319-68808729	22	57	9	0.5102722794565143	3.1354942159291497	4.060443010546419	2.302585092994046	0.41228995209245334
protein_coding__p1@TPCN2__chr11:68816356..68816464,+	chr11:68816356..68816464,+	14	56	5		2.70805020110221	4.04305126783455	1.791759469228055
Enhancer__chr11:6884595-6884618	chr11:6884595-6884618	16	89	6	0.3860168470252353	2.833213344056216	4.499809670330265	1.9459101490553132	0.32643405583470086
Enhancer__chr11:68873890-68874116	chr11:68873890-68874116	14	61	7	0.3134397529360666	2.70805020110221	4.127134385045092	2.0794415416798357	0.2726494615133326
Enhancer__chr1:168876326-168876730	chr1:168876326-168876730	19	64	11	0.4645833518591868	2.995732273553991	4.174387269895637	2.4849066497880004	0.38157080055795967
Enhancer__chr11:68882412-68882724	chr11:68882412-68882724	33	88	19	0.46984399299328855	3.5263605246161616	4.48863636973214	2.995732273553991	0.38515626794330354
Enhancer__chr11:68883107-68883355	chr11:68883107-68883355	39	79	18	0.4660051009685475	3.6888794541139363	4.382026634673881	2.9444389791664403	0.3825410829731044
Enhancer__chr11:68908210-68908442	chr11:68908210-68908442	7	35	5	0.405461484502029	2.0794415416798357	3.58351893845611	1.791759469228055	0.34036570757525797
Enhancer__chr11:68909199-68909569	chr11:68909199-68909569	6	40	4	0.5522395316231873	1.9459101490553132	3.713572066704308	1.6094379124341003	0.4396987472383123
Enhancer__chr11:68921150-68921435	chr11:68921150-68921435	11	37	6	0.4954156892513887	2.4849066497880004	3.6375861597263857	1.9459101490553132	0.40240422120403796
Enhancer__chr11:68922905-68923104	chr11:68922905-68923104	35	78	15	0.3949038690140704	3.58351893845611	4.3694478524670215	2.772588722239781	0.33282550179782505
intergenic__p@chr11:68923394..68923410,+__chr11:68923394..68923410,+	chr11:68923394..68923410,+	22	68	10		3.1354942159291497	4.23410650459726	2.3978952727983707
Enhancer__chr11:68924761-68925032	chr11:68924761-68925032	21	39	15	0.35816617886331426	3.091042453358316	3.6888794541139363	2.772588722239781	0.3061353919468616
Enhancer__chr1:168961520-168961569	chr1:168961520-168961569	14	62	4	0.46461395823095675	2.70805020110221	4.143134726391533	1.6094379124341003	0.3815916980042775
Enhancer__chr11:68981040-68981260	chr11:68981040-68981260	18	66	8	0.5123644722864993	2.9444389791664403	4.204692619390966	2.1972245773362196	0.4136743018082475
protein_coding__NA__chr11:6898342..6898343,+	chr11:6898342..6898343,+	36	67	11		3.6109179126442243	4.219507705176107	2.4849066497880004
Enhancer__chr1:168994253-168994531	chr1:168994253-168994531	13	53	8	0.5339599181544872	2.6390573296152584	3.9889840465642745	2.1972245773362196	0.42785257363009005
Enhancer__chr11:69042063-69042459	chr11:69042063-69042459	26	65	8	0.49663149927974515	3.295836866004329	4.189654742026425	2.1972245773362196	0.403216915669509
intergenic__NA__chr1:169056298..169056299,-	chr1:169056298..169056299,-	42	115	5		3.7612001156935624	4.7535901911063645	1.791759469228055
protein_coding__p1@MYEOV__chr11:69061594..69061635,+	chr11:69061594..69061635,+	20	57	14		3.044522437723423	4.060443010546419	2.70805020110221
Enhancer__chr1:169071998-169072131	chr1:169071998-169072131	23	72	18	0.41876302345891203	3.1780538303479458	4.290459441148391	2.9444389791664403	0.34978538173595475
intergenic__p2@ENST00000415637__chr1:169073366..169073375,+	chr1:169073366..169073375,+	4	29	3		1.6094379124341003	3.4011973816621555	1.3862943611198906
protein_coding__NA__chr1:169074957..169074976,+	chr1:169074957..169074976,+	11	58	4		2.4849066497880004	4.07753744390572	1.6094379124341003
Enhancer__chr11:69197125-69197542	chr11:69197125-69197542	42	76	22	0.39601669732417655	3.7612001156935624	4.343805421853684	3.1354942159291497	0.3336229651025879
Enhancer__chr11:69235389-69235576	chr11:69235389-69235576	28	94	13	0.4182888614461337	3.367295829986474	4.553876891600541	2.6390573296152584	0.3494511178335454
intergenic__p1@ENST00000545202,p1@uc001ooz.1__chr11:69240431..69240463,+	chr11:69240431..69240463,+	16	71	7		2.833213344056216	4.276666119016055	2.0794415416798357
Enhancer__chr11:69250208-69250340	chr11:69250208-69250340	28	83	11	0.43294240415747076	3.367295829986474	4.430816798843313	2.4849066497880004	0.3597299555452529
Enhancer__chr11:69251942-69252241	chr11:69251942-69252241	26	92	9	0.438770026236348	3.295836866004329	4.532599493153256	2.302585092994046	0.3637886001482906
Enhancer__chr11:69257004-69257137	chr11:69257004-69257137	23	91	7	0.4361245800619473	3.1780538303479458	4.5217885770490405	2.0794415416798357	0.3619482217808328
Enhancer__chr11:69257578-69257894	chr11:69257578-69257894	44	81	17	0.4284277260664633	3.8066624897703196	4.406719247264253	2.8903717578961645	0.35657434712556696
Enhancer__chr11:69258094-69258432	chr11:69258094-69258432	31	70	11	0.4371494800835499	3.4657359027997265	4.2626798770413155	2.4849066497880004	0.36266162401369795
intergenic__NA__chr11:69259499..69259509,-	chr11:69259499..69259509,-	20	70	4		3.044522437723423	4.2626798770413155	1.6094379124341003
Enhancer__chr11:69264597-69264784	chr11:69264597-69264784	26	70	7	0.4576261923727862	3.295836866004329	4.2626798770413155	2.0794415416798357	0.3768092168824048
intergenic__p1@ENST00000542064__chr11:69294647..69294668,-	chr11:69294647..69294668,-	19	67	10		2.995732273553991	4.219507705176107	2.3978952727983707
Enhancer__chr11:69295400-69295605	chr11:69295400-69295605	21	72	7	0.3867649042837577	3.091042453358316	4.290459441148391	2.0794415416798357	0.326973627531116
Enhancer__chr11:69296310-69296479	chr11:69296310-69296479	30	106	8	0.4958308008734587	3.4339872044851463	4.672828834461906	2.1972245773362196	0.40268177213546746
Enhancer__chr11:69325355-69325496	chr11:69325355-69325496	50	104	15	0.4088179773656939	3.9318256327243257	4.653960350157523	2.772588722239781	0.3427510388834144
Enhancer__chr11:69332480-69332708	chr11:69332480-69332708	20	51	9	0.5027417657208977	3.044522437723423	3.9512437185814275	2.302585092994046	0.40729128344842225
div_pc__p1@NME7__chr1:169337004..169337045,-	chr1:169337004..169337045,-	28	103	12		3.367295829986474	4.6443908991413725	2.5649493574615367
div_pc__p2@BLZF1__chr1:169337172..169337250,+	chr1:169337172..169337250,+	69	73	29		4.248495242049359	4.30406509320417	3.4011973816621555
Enhancer__chr11:69339069-69339664	chr11:69339069-69339664	34	94	10	0.4058503885567018	3.5553480614894135	4.553876891600541	2.3978952727983707	0.34064237844972084
Enhancer__chr11:69346022-69346158	chr11:69346022-69346158	22	94	8	0.32127934871204994	3.1354942159291497	4.553876891600541	2.1972245773362196	0.2786004707934897
Enhancer__chr11:69354665-69354834	chr11:69354665-69354834	10	68	5	0.3508255736995955	2.3978952727983707	4.23410650459726	1.791759469228055	0.3007159416121262
protein_coding__p1@NBPF1__chr1:16940002..16940105,-	chr1:16940002..16940105,-	14	47	10		2.70805020110221	3.871201010907891	2.3978952727983707
protein_coding__p1@ENST00000445428__chr1:169429732..169429743,-	chr1:169429732..169429743,-	12	38	7		2.5649493574615367	3.6635616461296463	2.0794415416798357
protein_coding__NA__chr11:694437..694439,+	chr11:694437..694439,+	53	77	22		3.9889840465642745	4.356708826689592	3.1354942159291497
Enhancer__chr11:69451342-69451588	chr11:69451342-69451588	40	94	21	0.36454905221769607	3.713572066704308	4.553876891600541	3.091042453358316	0.3108240093788114
Enhancer__chr11:69452524-69453230	chr11:69452524-69453230	14	47	7	0.5187210909455522	2.70805020110221	3.871201010907891	2.0794415416798357	0.4178685931571973
Enhancer__chr11:69453520-69454472	chr11:69453520-69454472	25	82	10	0.3597264010308859	3.258096538021482	4.418840607796598	2.3978952727983707	0.3072835037968286
protein_coding__p1@SLC19A2__chr1:169455172..169455226,-	chr1:169455172..169455226,-	15	40	5		2.772588722239781	3.713572066704308	1.791759469228055
protein_coding__p1@CCND1__chr11:69455914..69455932,+	chr11:69455914..69455932,+	7	59	4		2.0794415416798357	4.0943445622221	1.6094379124341003
Enhancer__chr1:169464285-169464545	chr1:169464285-169464545	4	26	2	0.4893892138179228	1.6094379124341003	3.295836866004329	1.0986122886681098	0.39836611230358365
protein_coding__p2@ZNF215__chr11:6947647..6947698,+	chr11:6947647..6947698,+	25	71	16		3.258096538021482	4.276666119016055	2.833213344056216
protein_coding__p1@ORAOV1__chr11:69490073..69490132,-	chr11:69490073..69490132,-	47	58	20		3.871201010907891	4.07753744390572	3.044522437723423
protein_coding__NA__chr11:69519413..69519432,-	chr11:69519413..69519432,-	25	54	13		3.258096538021482	4.007333185232471	2.6390573296152584
protein_coding__p3@TMEM80__chr11:695380..695417,+	chr11:695380..695417,+	10	72	5		2.3978952727983707	4.290459441148391	1.791759469228055
protein_coding__p1@F5__chr1:169555709..169555730,-	chr1:169555709..169555730,-	13	77	4		2.6390573296152584	4.356708826689592	1.6094379124341003
protein_coding__p1@FGF4__chr11:69590101..69590112,-	chr11:69590101..69590112,-	28	67	10		3.367295829986474	4.219507705176107	2.3978952727983707
protein_coding__p1@SELP__chr1:169599353..169599379,-	chr1:169599353..169599379,-	9	55	4		2.302585092994046	4.02535169073515	1.6094379124341003
protein_coding__p1@FGF3__chr11:69633974..69633997,-	chr11:69633974..69633997,-	31	93	8		3.4657359027997265	4.543294782270004	2.1972245773362196
Enhancer__chr11:69639961-69640299	chr11:69639961-69640299	31	111	10	0.4366664142438866	3.4657359027997265	4.718498871295094	2.3978952727983707	0.3623254397472203
Enhancer__chr11:69655407-69655781	chr11:69655407-69655781	29	93	11	0.38707767307084373	3.4011973816621555	4.543294782270004	2.4849066497880004	0.32719914053676724
protein_coding__p1@SELL__chr1:169680745..169680771,-	chr1:169680745..169680771,-	22	79	6		3.1354942159291497	4.382026634673881	1.9459101490553132
protein_coding__p1@ENST00000454271__chr1:169733837..169733886,-	chr1:169733837..169733886,-	19	65	13		2.995732273553991	4.189654742026425	2.6390573296152584
protein_coding__p1@METTL18__chr1:169764026..169764077,-	chr1:169764026..169764077,-	5	14	3		1.791759469228055	2.70805020110221	1.3862943611198906
Enhancer__chr11:69790032-69790392	chr11:69790032-69790392	11	66	5	0.4750032972797588	2.4849066497880004	4.204692619390966	1.791759469228055	0.3886602252331889
Enhancer__chr11:69790874-69790994	chr11:69790874-69790994	26	75	11	0.3260312452750596	3.295836866004329	4.330733340286331	2.4849066497880004	0.2821904550419064
Enhancer__chr11:69794643-69794820	chr11:69794643-69794820	33	77	12	0.4059918673350104	3.5263605246161616	4.356708826689592	2.5649493574615367	0.340743009114995
Enhancer__chr11:69795546-69795838	chr11:69795546-69795838	34	89	14	0.4856805369725539	3.5553480614894135	4.499809670330265	2.70805020110221	0.39587294133477025
Enhancer__chr11:69808413-69808546	chr11:69808413-69808546	58	104	17	0.44546261457829217	4.07753744390572	4.653960350157523	2.8903717578961645	0.3684294188248887
Enhancer__chr11:69809602-69809958	chr11:69809602-69809958	69	94	14	0.3961040556001889	4.248495242049359	4.553876891600541	2.70805020110221	0.33368553995788336
Enhancer__chr11:69811990-69812239	chr11:69811990-69812239	13	75	3	0.48188085251230184	2.6390573296152584	4.330733340286331	1.3862943611198906	0.39331212722647935
Enhancer__chr11:69818525-69818834	chr11:69818525-69818834	15	71	10	0.4487863344575273	2.772588722239781	4.276666119016055	2.3978952727983707	0.37072619522447553
Enhancer__chr11:69830862-69831279	chr11:69830862-69831279	14	76	6	0.39724067887375	2.70805020110221	4.343805421853684	1.9459101490553132	0.3344993480942469
intergenic__p2@ENST00000534086__chr11:69832005..69832020,+	chr11:69832005..69832020,+	42	95	20		3.7612001156935624	4.564348191467836	3.044522437723423
Enhancer__chr11:69832517-69832816	chr11:69832517-69832816	21	82	10	0.4500562599351456	3.091042453358316	4.418840607796598	2.3978952727983707	0.3716023556350571
Enhancer__chr11:69857412-69857795	chr11:69857412-69857795	6	45	2	0.29850600084990214	1.9459101490553132	3.828641396489095	1.0986122886681098	0.2612143734807246
protein_coding__NA__chr1:169863400..169863422,-	chr1:169863400..169863422,-	28	89	9		3.367295829986474	4.499809670330265	2.302585092994046
intergenic__p1@ENST00000528507__chr11:69867119..69867131,-	chr11:69867119..69867131,-	37	45	13		3.6375861597263857	3.828641396489095	2.6390573296152584
Enhancer__chr1:169884881-169885211	chr1:169884881-169885211	9	60	4	0.49237867451150824	2.302585092994046	4.110873864173311	1.6094379124341003	0.40037127287085783
Enhancer__chr1:169886878-169886942	chr1:169886878-169886942	9	36	5	0.45291251492243645	2.302585092994046	3.6109179126442243	1.791759469228055	0.3735701728115416
Enhancer__chr11:69894907-69895080	chr11:69894907-69895080	10	60	4	0.418386726753537	2.3978952727983707	4.110873864173311	1.6094379124341003	0.34952011783329806
Enhancer__chr11:69906060-69906083	chr11:69906060-69906083	9	75	4	0.31966948991753696	2.302585092994046	4.330733340286331	1.6094379124341003	0.2773813188202564
intergenic__NA__chr11:69911472..69911498,-	chr11:69911472..69911498,-	16	51	8		2.833213344056216	3.9512437185814275	2.1972245773362196
Enhancer__chr11:69912681-69912792	chr11:69912681-69912792	29	79	16	0.4541207764061883	3.4011973816621555	4.382026634673881	2.833213344056216	0.3744014405902302
protein_coding__p1@ANO1__chr11:69924397..69924449,+	chr11:69924397..69924449,+	11	55	5		2.4849066497880004	4.02535169073515	1.791759469228055
Enhancer__chr1:16993628-16993842	chr1:16993628-16993842	16	49	9	0.3412828104056622	2.833213344056216	3.912023005428146	2.302585092994046	0.29362647722137736
antisense__NA__chr1:169993217..169993227,+	chr1:169993217..169993227,+	4	35	2	0.40590241325244897	1.6094379124341003	3.58351893845611	1.0986122886681098	0.340679383620104
protein_coding__p1@FADD__chr11:70049394..70049445,+	chr11:70049394..70049445,+	13	81	6		2.6390573296152584	4.406719247264253	1.9459101490553132
protein_coding__p7@KIFAP3__chr1:170054315..170054328,-	chr1:170054315..170054328,-	24	57	12		3.2188758248682006	4.060443010546419	2.5649493574615367
Enhancer__chr11:70079442-70079825	chr11:70079442-70079825	22	89	7	0.4114556440643127	3.1354942159291497	4.499809670330265	2.0794415416798357	0.3446215435377354
Enhancer__chr11:70090856-70091139	chr11:70090856-70091139	11	68	3	0.4254678084417539	2.4849066497880004	4.23410650459726	1.3862943611198906	0.3545000464721421
Enhancer__chr11:70107513-70107580	chr11:70107513-70107580	43	74	17	0.4768766872401197	3.784189633918261	4.31748811353631	2.8903717578961645	0.38992951139773585
protein_coding__NA__chr1:170115099..170115116,+	chr1:170115099..170115116,+	22	71	7		3.1354942159291497	4.276666119016055	2.0794415416798357
protein_coding__p1@PPFIA1__chr11:70116779..70116858,+	chr11:70116779..70116858,+	37	97	19		3.6375861597263857	4.584967478670572	2.995732273553991
intergenic__NA__chr1:170143504..170143542,+	chr1:170143504..170143542,+	28	49	14		3.367295829986474	3.912023005428146	2.70805020110221
antisense__NA__chr11:70173984..70174012,-	chr11:70173984..70174012,-	18	59	8	0.4685189836313279	2.9444389791664403	4.0943445622221	2.1972245773362196	0.3842543987989457
Enhancer__chr1:17019394-17019738	chr1:17019394-17019738	49	95	23	0.4142352992949453	3.912023005428146	4.564348191467836	3.1780538303479458	0.3465889604866929
Enhancer__chr1:17020007-17020088	chr1:17020007-17020088	7	37	4	0.36811857227090966	2.0794415416798357	3.6375861597263857	1.6094379124341003	0.3134364910808727
Enhancer__chr1:170225505-170225849	chr1:170225505-170225849	24	72	12	0.5162336675753596	3.2188758248682006	4.290459441148391	2.5649493574615367	0.4162294096272495
Enhancer__chr11:70232495-70232810	chr11:70232495-70232810	6	56	2	0.5975596572214874	1.9459101490553132	4.04305126783455	1.0986122886681098	0.4684772506858859
Enhancer__chr1:17023723-17023998	chr1:17023723-17023998	19	70	11	0.42322176450058	2.995732273553991	4.2626798770413155	2.4849066497880004	0.35292314990332985
div_lnc__p1@ENST00000500185,p1@uc001opt.1__chr11:70244513..70244593,-	chr11:70244513..70244593,-	50	99	18	0.3946330295531551	3.9318256327243257	4.605170185988092	2.9444389791664403	0.33263131941442986
div_pc__p1@CTTN__chr11:70244624..70244696,+	chr11:70244624..70244696,+	83	83	24	0.4244755598106451	4.430816798843313	4.430816798843313	3.2188758248682006	0.35380371777855824
intergenic__NA__chr1:170253369..170253392,-	chr1:170253369..170253392,-	12	59	5		2.5649493574615367	4.0943445622221	1.791759469228055
Enhancer__chr1:17027024-17027386	chr1:17027024-17027386	30	77	9	0.4287360296732887	3.4339872044851463	4.356708826689592	2.302585092994046	0.35679015807263126
Enhancer__chr1:170283796-170283969	chr1:170283796-170283969	13	55	9	0.5178173511384745	2.6390573296152584	4.02535169073515	2.302585092994046	0.4172733496909948
div_pc__p1@ZNF214__chr11:7041554..7041602,-	chr11:7041554..7041602,-	55	100	17		4.02535169073515	4.61512051684126	2.8903717578961645
div_pc__NA__chr11:7041704..7041715,+	chr11:7041704..7041715,+	42	101	14		3.7612001156935624	4.624972813284271	2.70805020110221
antisense__NA__chr11:70477154..70477206,+	chr11:70477154..70477206,+	6	73	3	0.4034155535406341	1.9459101490553132	4.30406509320417	1.3862943611198906	0.3389089465312534
div_pc__p1@GORAB__chr1:170501281..170501325,+	chr1:170501281..170501325,+	13	64	5	0.3835713450060705	2.6390573296152584	4.174387269895637	1.791759469228055	0.32466808740534703
div_lnc__NA__chr1:170501678..170501708,-	chr1:170501678..170501708,-	10	48	4	0.3802131396945913	2.3978952727983707	3.8918202981106265	1.6094379124341003	0.3222379362971379
Enhancer__chr1:170555759-170556062	chr1:170555759-170556062	4	34	3	0.5301002917274741	1.6094379124341003	3.5553480614894135	1.3862943611198906	0.42533328340470294
Enhancer__chr1:170589334-170589575	chr1:170589334-170589575	24	57	15	0.44669830320964277	3.2188758248682006	4.060443010546419	2.772588722239781	0.36928392778318403
Enhancer__chr1:170604086-170604323	chr1:170604086-170604323	15	62	7	0.4961103998577756	2.772588722239781	4.143134726391533	2.0794415416798357	0.40286867352581734
protein_coding__NA__chr1:170631810..170631852,+	chr1:170631810..170631852,+	22	74	13		3.1354942159291497	4.31748811353631	2.6390573296152584
protein_coding__NA__chr11:706705..706731,-	chr11:706705..706731,-	17	62	8		2.8903717578961645	4.143134726391533	2.1972245773362196
Enhancer__chr1:170794960-170795269	chr1:170794960-170795269	12	52	8	0.516201952569824	2.5649493574615367	3.970291913552122	2.1972245773362196	0.41620849244416014
Enhancer__chr1:170864676-170864986	chr1:170864676-170864986	8	54	3	0.36683010556409057	2.1972245773362196	4.007333185232471	1.3862943611198906	0.31249426732904517
protein_coding__NA__chr1:170904603..170904612,+	chr1:170904603..170904612,+	29	56	16		3.4011973816621555	4.04305126783455	2.833213344056216
protein_coding__p1@SHANK2__chr11:70963538..70963630,-	chr11:70963538..70963630,-	38	98	14		3.6635616461296463	4.59511985013459	2.70805020110221
protein_coding__p1@FMO3__chr1:171060033..171060052,+	chr1:171060033..171060052,+	8	49	4		2.1972245773362196	3.912023005428146	1.6094379124341003
protein_coding__p1@RBMXL2__chr11:7110222..7110277,+	chr11:7110222..7110277,+	12	51	5		2.5649493574615367	3.9512437185814275	1.791759469228055
Enhancer__chr1:171102966-171103050	chr1:171102966-171103050	6	39	2	0.48957175943423337	1.9459101490553132	3.6888794541139363	1.0986122886681098	0.39848866887158046
protein_coding__p1@FMO6P__chr1:171106853..171106869,+	chr1:171106853..171106869,+	17	80	5		2.8903717578961645	4.394449154672439	1.791759469228055
protein_coding__p1@FMO2__chr1:171154432..171154448,+	chr1:171154432..171154448,+	3	31	1		1.3862943611198906	3.4657359027997265	0.6931471805599453
antisense__p2@ENST00000529369__chr11:71159685..71159742,+	chr11:71159685..71159742,+	61	75	19	0.4103468139047607	4.127134385045092	4.330733340286331	2.995732273553991	0.34383564145341877
div_pc__NA__chr11:71164028..71164042,-	chr11:71164028..71164042,-	42	83	15		3.7612001156935624	4.430816798843313	2.772588722239781
div_pc__p1@NADSYN1__chr11:71164235..71164309,+	chr11:71164235..71164309,+	34	59	16		3.5553480614894135	4.0943445622221	2.833213344056216
Enhancer__chr1:171189238-171189444	chr1:171189238-171189444	43	79	14	0.491196919134916	3.784189633918261	4.382026634673881	2.70805020110221	0.3995790989162855
Enhancer__chr1:171191543-171191565	chr1:171191543-171191565	35	96	11	0.5331205765038449	3.58351893845611	4.574710978503383	2.4849066497880004	0.42730525074563563
protein_coding__p6@NADK__chr1:1711945..1711970,-	chr1:1711945..1711970,-	25	79	7		3.258096538021482	4.382026634673881	2.0794415416798357
intergenic__NA__chr1:171196925..171196943,-	chr1:171196925..171196943,-	19	57	10		2.995732273553991	4.060443010546419	2.3978952727983707
protein_coding__p1@FMO1__chr1:171217622..171217676,+	chr1:171217622..171217676,+	31	63	11		3.4657359027997265	4.1588830833596715	2.4849066497880004
Enhancer__chr11:71256551-71256695	chr11:71256551-71256695	3	23	2	0.6572165379696098	1.3862943611198906	3.1780538303479458	1.0986122886681098	0.505139410636443
Enhancer__chr1:171257317-171257381	chr1:171257317-171257381	16	50	11	0.44900218409971776	2.833213344056216	3.9318256327243257	2.4849066497880004	0.3708751706526045
Enhancer__chr11:71257141-71257490	chr11:71257141-71257490	40	76	12	0.43086065040797844	3.713572066704308	4.343805421853684	2.5649493574615367	0.35827611666282827
Enhancer__chr1:171267886-171268138	chr1:171267886-171268138	20	48	11	0.41525087439059943	3.044522437723423	3.8918202981106265	2.4849066497880004	0.3473068117691698
protein_coding__p2@FMO4__chr1:171283331..171283358,+	chr1:171283331..171283358,+	28	68	12		3.367295829986474	4.23410650459726	2.5649493574615367
Enhancer__chr1:171360015-171360229	chr1:171360015-171360229	22	45	15	0.37594251752010577	3.1354942159291497	3.828641396489095	2.772588722239781	0.31913896358048716
Enhancer__chr1:171398423-171398658	chr1:171398423-171398658	2	24	1		1.0986122886681098	3.2188758248682006	0.6931471805599453
Enhancer__chr11:71404196-71404321	chr11:71404196-71404321	14	87	5	0.4948251712269521	2.70805020110221	4.477336814478207	1.791759469228055	0.4020092576812541
Enhancer__chr1:171404934-171405057	chr1:171404934-171405057	25	49	18	0.5849467975565761	3.258096538021482	3.912023005428146	2.9444389791664403	0.460550840555524
Enhancer__chr1:171407653-171408026	chr1:171407653-171408026	15	51	8	0.4094455620354961	2.772588722239781	3.9512437185814275	2.1972245773362196	0.3431964086449019
Enhancer__chr1:1714020-1714715	chr1:1714020-1714715	27	82	9	0.4386798820605623	3.332204510175204	4.418840607796598	2.302585092994046	0.36372594454788887
protein_coding__p2@PRRC2C__chr1:171454639..171454657,+	chr1:171454639..171454657,+	27	90	12		3.332204510175204	4.51085950651685	2.5649493574615367
Enhancer__chr11:71493756-71493898	chr11:71493756-71493898	8	56	5	0.3486401243722876	2.1972245773362196	4.04305126783455	1.791759469228055	0.2990967694875548
protein_coding__p1@FAM86C1__chr11:71498552..71498587,+	chr11:71498552..71498587,+	51	92	19		3.9512437185814275	4.532599493153256	2.995732273553991
intergenic__NA__chr11:71524909..71524935,-	chr11:71524909..71524935,-	14	98	5		2.70805020110221	4.59511985013459	1.791759469228055
protein_coding__p1@MYOC__chr1:171621815..171621835,-	chr1:171621815..171621835,-	24	48	15		3.2188758248682006	3.8918202981106265	2.772588722239781
div_pc__p1@ENST00000529844__chr11:71639683..71639716,-	chr11:71639683..71639716,-	27	66	22		3.332204510175204	4.204692619390966	3.1354942159291497
div_pc__p1@RNF121__chr11:71640071..71640109,+	chr11:71640071..71640109,+	34	108	17		3.5553480614894135	4.6913478822291435	2.8903717578961645
Enhancer__chr1:171652961-171653360	chr1:171652961-171653360	16	65	7	0.5644605888753147	2.833213344056216	4.189654742026425	2.0794415416798357	0.4475410929340264
protein_coding__p1@IL18BP__chr11:71709940..71710001,+	chr11:71709940..71710001,+	13	26	8		2.6390573296152584	3.295836866004329	2.1972245773362196
protein_coding__p1@VAMP4__chr1:171711177..171711234,-	chr1:171711177..171711234,-	18	57	10		2.9444389791664403	4.060443010546419	2.3978952727983707
Enhancer__chr1:171712214-171712716	chr1:171712214-171712716	23	69	14	0.45565536458289346	3.1780538303479458	4.248495242049359	2.70805020110221	0.37545622160748093
Enhancer__chr1:171714228-171714396	chr1:171714228-171714396	25	78	13	0.4141498977303005	3.258096538021482	4.3694478524670215	2.6390573296152584	0.34652857156600364
antisense__NA__chr11:71725320..71725368,+	chr11:71725320..71725368,+	16	58	10	0.42653268713635956	2.833213344056216	4.07753744390572	2.3978952727983707	0.3552468056299631
protein_coding__p1@METTL13__chr1:171750776..171750870,+	chr1:171750776..171750870,+	11	65	4		2.4849066497880004	4.189654742026425	1.6094379124341003
div_pc__p3@LRTOMT__chr11:71791359..71791387,+	chr11:71791359..71791387,+	45	72	14		3.828641396489095	4.290459441148391	2.70805020110221
div_pc__p8@NUMA1__chr11:71791726..71791756,-	chr11:71791726..71791756,-	35	85	18		3.58351893845611	4.454347296253507	2.9444389791664403
protein_coding__p1@DNM3__chr1:171810606..171810649,+	chr1:171810606..171810649,+	53	78	19		3.9889840465642745	4.3694478524670215	2.995732273553991
protein_coding__p2@LAMTOR1__chr11:71814422..71814435,-	chr11:71814422..71814435,-	46	88	19		3.8501476017100584	4.48863636973214	2.995732273553991
protein_coding__p2@C11orf51__chr11:71823796..71823826,-	chr11:71823796..71823826,-	37	80	22		3.6375861597263857	4.394449154672439	3.1354942159291497
protein_coding__p1@FOLR3__chr11:71825886..71825904,+	chr11:71825886..71825904,+	11	44	4		2.4849066497880004	3.8066624897703196	1.6094379124341003
Enhancer__chr11:71892346-71892672	chr11:71892346-71892672	2	19	2	0.397011248205261	1.0986122886681098	2.995732273553991	1.0986122886681098	0.3343351319283521
protein_coding__p3@FOLR1__chr11:71900740..71900772,+	chr11:71900740..71900772,+	26	60	16		3.295836866004329	4.110873864173311	2.833213344056216
intergenic__NA__chr11:71920258..71920266,-	chr11:71920258..71920266,-	15	60	6		2.772588722239781	4.110873864173311	1.9459101490553132
protein_coding__p1@FOLR2__chr11:71927818..71927845,+	chr11:71927818..71927845,+	14	63	6		2.70805020110221	4.1588830833596715	1.9459101490553132
protein_coding__NA__chr11:71934731..71934763,+	chr11:71934731..71934763,+	6	34	2		1.9459101490553132	3.5553480614894135	1.0986122886681098
protein_coding__p1@PHOX2A__chr11:71955210..71955227,-	chr11:71955210..71955227,-	52	84	18		3.970291913552122	4.442651256490317	2.9444389791664403
Enhancer__chr11:71990969-71991411	chr11:71990969-71991411	17	98	4	0.3718182598934398	2.8903717578961645	4.59511985013459	1.6094379124341003	0.31613705689509236
antisense__NA__chr11:72062348..72062365,+	chr11:72062348..72062365,+	7	59	4	0.4982763798161694	2.0794415416798357	4.0943445622221	1.6094379124341003	0.40431536728686757
antisense__NA__chr11:72065270..72065271,+	chr11:72065270..72065271,+	4	28	3	0.45218834995129076	1.6094379124341003	3.367295829986474	1.3862943611198906	0.37307162558731194
antisense__p1@DNM3OS__chr1:172113926..172113941,-	chr1:172113926..172113941,-	18	75	9	0.4009223210154048	2.9444389791664403	4.330733340286331	2.302585092994046	0.3371308204325678
antisense__NA__chr11:72121748..72121749,+	chr11:72121748..72121749,+	7	42	2	0.5029051126866624	2.0794415416798357	3.7612001156935624	1.0986122886681098	0.40739997683293055
protein_coding__p1@CLPB__chr11:72145527..72145607,-	chr11:72145527..72145607,-	9	77	3		2.302585092994046	4.356708826689592	1.3862943611198906
antisense__p1@ENST00000457075,p1@uc001azs.1__chr1:17216143..17216182,-	chr1:17216143..17216182,-	27	56	18	0.4729993443239309	3.332204510175204	4.04305126783455	2.9444389791664403	0.3873006923506799
Enhancer__chr11:72194831-72195144	chr11:72194831-72195144	25	81	9	0.4734906963358134	3.258096538021482	4.406719247264253	2.302585092994046	0.38763420918573227
Enhancer__chr11:72225490-72225742	chr11:72225490-72225742	16	58	9	0.35990173914150203	2.833213344056216	4.07753744390572	2.302585092994046	0.30741244650650956
intergenic__p3@ENST00000450804,p3@uc001osl.2__chr11:72281681..72281694,+	chr11:72281681..72281694,+	16	43	8		2.833213344056216	3.784189633918261	2.1972245773362196
antisense__NA__chr11:72295581..72295630,+	chr11:72295581..72295630,+	37	91	13	0.3959939002082033	3.6375861597263857	4.5217885770490405	2.6390573296152584	0.33360663485227016
antisense__p@chr1:17231278..17231298,-__chr1:17231278..17231298,-	chr1:17231278..17231298,-	15	57	7	0.24535775422042708	2.772588722239781	4.060443010546419	2.0794415416798357	0.21942284142625765
antisense__NA__chr11:72354277..72354278,+	chr11:72354277..72354278,+	20	68	8	0.39128955905859	3.044522437723423	4.23410650459726	2.1972245773362196	0.33023105738744574
protein_coding__p5@C1orf105__chr1:172389821..172389833,+	chr1:172389821..172389833,+	10	58	5		2.3978952727983707	4.07753744390572	1.791759469228055
antisense__NA__chr11:72396120..72396121,+	chr11:72396120..72396121,+	18	85	5	0.4472738555910173	2.9444389791664403	4.454347296253507	1.791759469228055	0.36968168723447137
antisense__NA__chr11:72411501..72411502,+	chr11:72411501..72411502,+	11	49	6	0.4523081279640849	2.4849066497880004	3.912023005428146	1.9459101490553132	0.3731541032310433
protein_coding__p1@PIGC__chr1:172413195..172413225,-	chr1:172413195..172413225,-	32	81	22		3.4965075614664802	4.406719247264253	3.1354942159291497
Enhancer__chr1:172445364-172445579	chr1:172445364-172445579	17	73	5	0.434847163948578	2.8903717578961645	4.30406509320417	1.791759469228055	0.3610583375802429
Enhancer__chr1:172466564-172466703	chr1:172466564-172466703	13	54	7	0.5871784650196235	2.6390573296152584	4.007333185232471	2.0794415416798357	0.4619578895504432
Enhancer__chr1:172468818-172469289	chr1:172468818-172469289	28	81	11	0.46379705618404604	3.367295829986474	4.406719247264253	2.4849066497880004	0.3810337831049828
Enhancer__chr1:172499206-172499418	chr1:172499206-172499418	7	47	4	0.5532636869099463	2.0794415416798357	3.871201010907891	1.6094379124341003	0.4403583217109941
protein_coding__NA__chr1:172501708..172501733,+	chr1:172501708..172501733,+	14	76	5		2.70805020110221	4.343805421853684	1.791759469228055
protein_coding__p5@ARAP1__chr11:72504638..72504680,-	chr11:72504638..72504680,-	32	75	17		3.4965075614664802	4.330733340286331	2.8903717578961645
protein_coding__p6@STARD10__chr11:72504681..72504716,-	chr11:72504681..72504716,-	38	65	17		3.6635616461296463	4.189654742026425	2.8903717578961645
protein_coding__p1@ATG16L2__chr11:72525425..72525486,+	chr11:72525425..72525486,+	45	98	17		3.828641396489095	4.59511985013459	2.8903717578961645
protein_coding__NA__chr11:7259986..7260024,+	chr11:7259986..7260024,+	13	64	6		2.6390573296152584	4.174387269895637	1.9459101490553132
Enhancer__chr1:172606833-172606931	chr1:172606833-172606931	35	97	12	0.40931978171215044	3.58351893845611	4.584967478670572	2.5649493574615367	0.34310716366840316
Enhancer__chr1:172608229-172608375	chr1:172608229-172608375	15	86	6	0.5663627983303833	2.772588722239781	4.465908118654584	1.9459101490553132	0.4487562427229971
protein_coding__p2@FASLG__chr1:172628129..172628158,+	chr1:172628129..172628158,+	14	66	6		2.70805020110221	4.204692619390966	1.9459101490553132
Enhancer__chr1:172639921-172640161	chr1:172639921-172640161	4	42	2	0.40802166555195535	1.6094379124341003	3.7612001156935624	1.0986122886681098	0.34218564508334215
Enhancer__chr1:172666682-172666997	chr1:172666682-172666997	8	36	3	0.555489552660512	2.1972245773362196	3.6109179126442243	1.3862943611198906	0.44179032094631504
Enhancer__chr1:172667452-172667583	chr1:172667452-172667583	15	55	7	0.47516246687332425	2.772588722239781	4.02535169073515	2.0794415416798357	0.3887681307588064
Enhancer__chr1:172673235-172673367	chr1:172673235-172673367	21	83	8	0.5195135258713349	3.091042453358316	4.430816798843313	2.1972245773362196	0.4183902348627888
