## Supplementary material for "High-throughput functional analysis of IncRNA core promoters elucidatesrules governing tissue-specificity": all_fimo_map.all_cov.new.txt (part 2 of 3)

unique_id	cage_id	n_motifs	n_bp_cov	max_cov	avg_tf_tissue_sp	log_n_motifs	log_bp_cov	log_max_cov	log_avg_tf_tissue_sp
Enhancer__chr1:172715484-172715760	chr1:172715484-172715760	34	76	15	0.4636058525038346	3.5553480614894135	4.343805421853684	2.772588722239781	0.38090315285937104
antisense__NA__chr11:727241..727247,-	chr11:727241..727247,-	28	79	11	0.4601361412589512	3.367295829986474	4.382026634673881	2.4849066497880004	0.3785296788106107
Enhancer__chr1:172722077-172722083	chr1:172722077-172722083	1	21	1	0.42129029299061177	0.6931471805599453	3.091042453358316	0.6931471805599453	0.35156511606991675
Enhancer__chr1:172723165-172723536	chr1:172723165-172723536	14	86	3	0.4450186234618197	2.70805020110221	4.465908118654584	1.3862943611198906	0.368122209690215
Enhancer__chr1:172727569-172727695	chr1:172727569-172727695	22	79	11	0.48891184276380795	3.1354942159291497	4.382026634673881	2.4849066497880004	0.398045546283471
Enhancer__chr1:172735732-172735977	chr1:172735732-172735977	10	43	3	0.5848745421079817	2.3978952727983707	3.784189633918261	1.3862943611198906	0.460505250952285
intergenic__NA__chr1:172745027..172745038,+	chr1:172745027..172745038,+	14	61	4		2.70805020110221	4.127134385045092	1.6094379124341003
Enhancer__chr1:172750590-172750943	chr1:172750590-172750943	31	82	12	0.4865544966198445	3.4657359027997265	4.418840607796598	2.5649493574615367	0.396461023813175
Enhancer__chr1:172788027-172788361	chr1:172788027-172788361	13	64	6	0.43482459956610914	2.6390573296152584	4.174387269895637	1.9459101490553132	0.3610426114733367
Enhancer__chr1:172790579-172790978	chr1:172790579-172790978	20	64	6	0.45547418033829995	3.044522437723423	4.174387269895637	1.9459101490553132	0.375331744670243
Enhancer__chr1:172796968-172797220	chr1:172796968-172797220	22	70	8	0.43049534218915914	3.1354942159291497	4.2626798770413155	2.1972245773362196	0.35802077743083527
Enhancer__chr1:172804293-172804464	chr1:172804293-172804464	8	42	4	0.4700622097086982	2.1972245773362196	3.7612001156935624	1.6094379124341003	0.38530471942492556
Enhancer__chr1:172814602-172814764	chr1:172814602-172814764	21	88	10	0.4855071201551592	3.091042453358316	4.48863636973214	2.3978952727983707	0.3957562090124778
Enhancer__chr1:172820425-172820587	chr1:172820425-172820587	7	48	3	0.4388503739375967	2.0794415416798357	3.8918202981106265	1.3862943611198906	0.36384444330346466
Enhancer__chr1:172828423-172828792	chr1:172828423-172828792	29	105	7	0.47612102010856605	3.4011973816621555	4.663439094112067	2.0794415416798357	0.38941771476059794
Enhancer__chr1:172851972-172852342	chr1:172851972-172852342	27	79	9	0.4327409569859019	3.332204510175204	4.382026634673881	2.302585092994046	0.3595893627814939
Enhancer__chr1:172852442-172852809	chr1:172852442-172852809	16	38	12	0.5293472893999598	2.833213344056216	3.6635616461296463	2.5649493574615367	0.42484103614584207
protein_coding__p1@FCHSD2__chr11:72853267..72853346,-	chr11:72853267..72853346,-	40	99	16		3.713572066704308	4.605170185988092	2.833213344056216
Enhancer__chr1:172853063-172853400	chr1:172853063-172853400	3	34	1	0.564005824006197	1.3862943611198906	3.5553480614894135	0.6931471805599453	0.44725036590531453
Enhancer__chr11:72854261-72854849	chr11:72854261-72854849	12	60	4	0.48784072379690235	2.5649493574615367	4.110873864173311	1.6094379124341003	0.39732589022259024
Enhancer__chr1:172862488-172862855	chr1:172862488-172862855	14	79	6	0.42836410130413666	2.70805020110221	4.382026634673881	1.9459101490553132	0.356529804319383
Enhancer__chr11:72863566-72863731	chr11:72863566-72863731	12	38	6	0.4778630634887214	2.5649493574615367	3.6635616461296463	1.9459101490553132	0.39059716836143243
Enhancer__chr1:172863432-172863838	chr1:172863432-172863838	26	83	12	0.46678606749069107	3.295836866004329	4.430816798843313	2.5649493574615367	0.3830736585952638
Enhancer__chr11:72865306-72865721	chr11:72865306-72865721	26	61	18	0.4533124315519658	3.295836866004329	4.127134385045092	2.9444389791664403	0.37384538662975536
Enhancer__chr11:72868553-72869130	chr11:72868553-72869130	21	71	8	0.45019173866415857	3.091042453358316	4.276666119016055	2.1972245773362196	0.3716957812518849
Enhancer__chr1:172870197-172870622	chr1:172870197-172870622	6	25	5	0.4266281376342121	1.9459101490553132	3.258096538021482	1.791759469228055	0.35531371422975844
Enhancer__chr1:172872881-172872916	chr1:172872881-172872916	27	79	10	0.5277675329965105	3.332204510175204	4.382026634673881	2.3978952727983707	0.42380754107886637
Enhancer__chr1:172874674-172874828	chr1:172874674-172874828	14	53	5	0.35373423383326846	2.70805020110221	3.9889840465642745	1.791759469228055	0.30286687297403037
intergenic__NA__chr1:172876042..172876044,+	chr1:172876042..172876044,+	7	53	2		2.0794415416798357	3.9889840465642745	1.0986122886681098
Enhancer__chr1:172878579-172879356	chr1:172878579-172879356	3	20	2	0.44830426704413545	1.3862943611198906	3.044522437723423	1.0986122886681098	0.3703934010636087
Enhancer__chr1:172882769-172883147	chr1:172882769-172883147	1	17	1	0.2518469205491925	0.6931471805599453	2.8903717578961645	0.6931471805599453	0.22461999727061893
Enhancer__chr1:172887147-172887473	chr1:172887147-172887473	16	88	5	0.46233638386281656	2.833213344056216	4.48863636973214	1.791759469228055	0.3800354195836454
Enhancer__chr1:172888696-172888994	chr1:172888696-172888994	5	35	3	0.4011084172216867	1.791759469228055	3.58351893845611	1.3862943611198906	0.3372636499579659
Enhancer__chr1:172900674-172900969	chr1:172900674-172900969	6	41	3	0.47215233871803586	1.9459101490553132	3.7376696182833684	1.3862943611198906	0.38672550592878924
Enhancer__chr1:172903010-172903534	chr1:172903010-172903534	21	95	6	0.4265989683617786	3.091042453358316	4.564348191467836	1.9459101490553132	0.35529326771684455
Enhancer__chr11:72904950-72905270	chr11:72904950-72905270	9	33	4	0.4769519141233018	2.302585092994046	3.5263605246161616	1.6094379124341003	0.3899804465692374
Enhancer__chr11:72906397-72906513	chr11:72906397-72906513	28	43	19	0.43600604480010186	3.367295829986474	3.784189633918261	2.995732273553991	0.3618656800879956
Enhancer__chr11:72909664-72909952	chr11:72909664-72909952	33	51	14	0.37372052324450444	3.5263605246161616	3.9512437185814275	2.70805020110221	0.31752276935862866
Enhancer__chr11:72914563-72914688	chr11:72914563-72914688	17	58	12	0.40145946179361397	2.8903717578961645	4.07753744390572	2.5649493574615367	0.3375141663336025
Enhancer__chr11:72915825-72916228	chr11:72915825-72916228	17	61	7	0.4902539887300391	2.8903717578961645	4.127134385045092	2.0794415416798357	0.3989465676652575
Enhancer__chr1:172917653-172917863	chr1:172917653-172917863	8	52	6	0.45818093519335734	2.1972245773362196	3.970291913552122	1.9459101490553132	0.37718972409909957
Enhancer__chr1:172920935-172921277	chr1:172920935-172921277	32	100	9	0.5141590493591672	3.4965075614664802	4.61512051684126	2.302585092994046	0.4148602019145255
intergenic__NA__chr11:72926938..72926961,-	chr11:72926938..72926961,-	25	52	20		3.258096538021482	3.970291913552122	3.044522437723423
protein_coding__p1@P2RY2__chr11:72929319..72929342,+	chr11:72929319..72929342,+	23	64	17		3.1780538303479458	4.174387269895637	2.8903717578961645
Enhancer__chr1:172938789-172938985	chr1:172938789-172938985	28	69	17	0.5898414886384401	3.367295829986474	4.248495242049359	2.8903717578961645	0.46363431858226833
intergenic__NA__chr11:72950088..72950089,+	chr11:72950088..72950089,+	3	13	3		1.3862943611198906	2.6390573296152584	1.3862943611198906
Enhancer__chr11:72953792-72954055	chr11:72953792-72954055	23	90	9	0.3476959816608559	3.1780538303479458	4.51085950651685	2.302585092994046	0.29839645416120786
Enhancer__chr1:172959872-172960111	chr1:172959872-172960111	14	53	10	0.6440222798058436	2.70805020110221	3.9889840465642745	2.3978952727983707	0.4971458487354935
Enhancer__chr11:72968455-72968625	chr11:72968455-72968625	18	83	7	0.32843887748696576	2.9444389791664403	4.430816798843313	2.0794415416798357	0.2840044764931094
Enhancer__chr1:172972573-172972790	chr1:172972573-172972790	13	58	10	0.4638021886718525	2.6390573296152584	4.07753744390572	2.3978952727983707	0.38103728938256887
protein_coding__p3@P2RY6__chr11:72975524..72975557,+	chr11:72975524..72975557,+	17	93	6		2.8903717578961645	4.543294782270004	1.9459101490553132
Enhancer__chr1:172978915-172979201	chr1:172978915-172979201	11	63	5	0.4828782110016871	2.4849066497880004	4.1588830833596715	1.791759469228055	0.3939849363861054
Enhancer__chr11:73014768-73014913	chr11:73014768-73014913	15	66	7	0.46098796177954754	2.772588722239781	4.204692619390966	2.0794415416798357	0.3791128930217805
div_pc__p1@ARHGEF17__chr11:73019282..73019355,+	chr11:73019282..73019355,+	39	88	18		3.6888794541139363	4.48863636973214	2.9444389791664403
protein_coding__p1@TNFSF18__chr1:173020072..173020086,-	chr1:173020072..173020086,-	53	75	38		3.9889840465642745	4.330733340286331	3.6635616461296463
antisense__NA__chr11:73020263..73020335,-	chr11:73020263..73020335,-	10	71	3	0.41739799417488693	2.3978952727983707	4.276666119016055	1.3862943611198906	0.34882279224901197
antisense__NA__chr1:17305454..17305494,+	chr1:17305454..17305494,+	12	63	5	0.3708896452089886	2.5649493574615367	4.1588830833596715	1.791759469228055	0.3154599051515857
protein_coding__p1@MFAP2__chr1:17307102..17307157,-	chr1:17307102..17307157,-	10	47	6		2.3978952727983707	3.871201010907891	1.9459101490553132
Enhancer__chr1:173081389-173081497	chr1:173081389-173081497	15	86	4	0.4464901111115453	2.772588722239781	4.465908118654584	1.6094379124341003	0.3691400089858971
protein_coding__p1@RELT__chr11:73087410..73087452,+	chr11:73087410..73087452,+	22	71	11		3.1354942159291497	4.276666119016055	2.4849066497880004
Enhancer__chr1:173091914-173092434	chr1:173091914-173092434	21	58	13	0.3530460454942495	3.091042453358316	4.07753744390572	2.6390573296152584	0.30235838075609645
Enhancer__chr1:173092552-173092771	chr1:173092552-173092771	20	60	9	0.3579890972050532	3.044522437723423	4.110873864173311	2.302585092994046	0.30600500053656776
antisense__NA__chr11:73107681..73107688,-	chr11:73107681..73107688,-	21	75	9	0.4952422488505251	3.091042453358316	4.330733340286331	2.302585092994046	0.4022882330805896
antisense__NA__chr11:73116157..73116179,+	chr11:73116157..73116179,+	5	36	2	0.26041264001248987	1.791759469228055	3.6109179126442243	1.0986122886681098	0.23143915942296722
protein_coding__p1@TNFSF4__chr1:173176462..173176477,-	chr1:173176462..173176477,-	14	68	6		2.70805020110221	4.23410650459726	1.9459101490553132
protein_coding__p2@FAM168A__chr11:73309228..73309257,-	chr11:73309228..73309257,-	24	68	10		3.2188758248682006	4.23410650459726	2.3978952727983707
Enhancer__chr1:173328578-173328674	chr1:173328578-173328674	19	93	10	0.5428168190759073	2.995732273553991	4.543294782270004	2.3978952727983707	0.433609848949181
protein_coding__p5@PLEKHB1__chr11:73357614..73357632,+	chr11:73357614..73357632,+	26	99	9		3.295836866004329	4.605170185988092	2.302585092994046
Enhancer__chr1:173370600-173370810	chr1:173370600-173370810	3	31	1	0.43224135544450387	1.3862943611198906	3.4657359027997265	0.6931471805599453	0.35924059864127944
Enhancer__chr1:173379915-173380349	chr1:173379915-173380349	10	54	4	0.3427990554396249	2.3978952727983707	4.007333185232471	1.6094379124341003	0.2947562826975384
Enhancer__chr1:173382392-173382663	chr1:173382392-173382663	19	74	7	0.5152797049965173	2.995732273553991	4.31748811353631	2.0794415416798357	0.4156000456805408
protein_coding__p1@ATP13A2__chr1:17338386..17338460,-	chr1:17338386..17338460,-	12	56	5		2.5649493574615367	4.04305126783455	1.791759469228055
Enhancer__chr1:173384654-173384941	chr1:173384654-173384941	20	67	8	0.5099849848401385	3.044522437723423	4.219507705176107	2.1972245773362196	0.41209970696291515
Enhancer__chr1:173392092-173392451	chr1:173392092-173392451	10	20	7	0.29340400808556977	2.3978952727983707	3.044522437723423	2.0794415416798357	0.2572775089010524
Enhancer__chr1:173398914-173399297	chr1:173398914-173399297	8	40	3	0.5576588356052573	2.1972245773362196	3.713572066704308	1.3862943611198906	0.4431839476067206
intergenic__NA__chr1:173429752..173429788,-	chr1:173429752..173429788,-	37	62	8		3.6375861597263857	4.143134726391533	2.1972245773362196
Enhancer__chr1:173433461-173433670	chr1:173433461-173433670	27	55	12	0.5128777710383218	3.332204510175204	4.02535169073515	2.5649493574615367	0.4140136457122808
protein_coding__p3@PRDX6__chr1:173446439..173446458,+	chr1:173446439..173446458,+	45	71	18		3.828641396489095	4.276666119016055	2.9444389791664403
div_lnc__NA__chr11:73471599..73471605,+	chr11:73471599..73471605,+	19	74	7	0.3179431412550238	2.995732273553991	4.31748811353631	2.0794415416798357	0.2760722949790564
div_pc__p1@RAB6A__chr11:73472096..73472204,-	chr11:73472096..73472204,-	29	87	9	0.42034498260606085	3.4011973816621555	4.477336814478207	2.302585092994046	0.3508997876039168
Enhancer__chr11:73490242-73490316	chr11:73490242-73490316	16	65	8	0.46433870070478683	2.833213344056216	4.189654742026425	2.1972245773362196	0.38140374172158337
Enhancer__chr11:73490470-73490918	chr11:73490470-73490918	24	65	12	0.410526431593859	3.2188758248682006	4.189654742026425	2.5649493574615367	0.3439629904504911
protein_coding__p1@MRPL48__chr11:73498898..73498965,+	chr11:73498898..73498965,+	22	33	12		3.1354942159291497	3.5263605246161616	2.5649493574615367
protein_coding__p1@SLC9A11__chr1:173572181..173572216,-	chr1:173572181..173572216,-	15	72	4		2.772588722239781	4.290459441148391	1.6094379124341003
div_pc__NA__chr11:73587734..73587760,+	chr11:73587734..73587760,+	31	103	6		3.4657359027997265	4.6443908991413725	1.9459101490553132
div_pc__p1@CHCHD8__chr11:73587845..73587936,-	chr11:73587845..73587936,-	22	78	12		3.1354942159291497	4.3694478524670215	2.5649493574615367
antisense__p1@LOC730159__chr1:173604472..173604481,+	chr1:173604472..173604481,+	22	69	9	0.4411940180551725	3.1354942159291497	4.248495242049359	2.302585092994046	0.3654719492137259
protein_coding__p1@ANKRD45__chr1:173638976..173639007,-	chr1:173638976..173639007,-	15	78	5		2.772588722239781	4.3694478524670215	1.791759469228055
protein_coding__p1@DNAJB13__chr11:73662028..73662100,+	chr11:73662028..73662100,+	13	37	10		2.6390573296152584	3.6375861597263857	2.3978952727983707
antisense__NA__chr11:73676178..73676179,-	chr11:73676178..73676179,-	7	48	4	0.4164920758313565	2.0794415416798357	3.8918202981106265	1.6094379124341003	0.34818344608383966
protein_coding__p1@KLHL20__chr1:173684047..173684136,+	chr1:173684047..173684136,+	20	69	11		3.044522437723423	4.248495242049359	2.4849066497880004
protein_coding__p8@UCP2__chr11:73694346..73694357,-	chr11:73694346..73694357,-	14	96	4		2.70805020110221	4.574710978503383	1.6094379124341003
Enhancer__chr11:73706184-73706513	chr11:73706184-73706513	14	42	9	0.4531585558912599	2.70805020110221	3.7612001156935624	2.302585092994046	0.3737395017532061
Enhancer__chr11:73706852-73707125	chr11:73706852-73707125	8	27	5	0.45878044582967664	2.1972245773362196	3.332204510175204	1.791759469228055	0.37760077557798494
protein_coding__p2@UCP3__chr11:73720276..73720286,-	chr11:73720276..73720286,-	25	74	8		3.258096538021482	4.31748811353631	2.1972245773362196
div_pc__p1@DARS2__chr1:173793777..173793829,+	chr1:173793777..173793829,+	6	52	3		1.9459101490553132	3.970291913552122	1.3862943611198906
div_pc__p1@CENPL__chr1:173793994..173794041,-	chr1:173793994..173794041,-	6	35	2		1.9459101490553132	3.58351893845611	1.0986122886681098
protein_coding__p3@SDHB__chr1:17380630..17380644,-	chr1:17380630..17380644,-	34	74	24		3.5553480614894135	4.31748811353631	3.2188758248682006
Enhancer__chr11:738048-738285	chr11:738048-738285	30	84	10	0.48536200999816353	3.4339872044851463	4.442651256490317	2.3978952727983707	0.39565852032223
intergenic__NA__chr1:173832361..173832362,+	chr1:173832361..173832362,+	4	37	2		1.6094379124341003	3.6375861597263857	1.0986122886681098
div_pc__p6@ZBTB37__chr1:173837214..173837234,+	chr1:173837214..173837234,+	26	64	12	0.35257084007318207	3.295836866004329	4.174387269895637	2.5649493574615367	0.3020071075004566
div_lnc__NA__chr1:173838085..173838104,-	chr1:173838085..173838104,-	16	64	7	0.495269067202263	2.833213344056216	4.174387269895637	2.0794415416798357	0.4023061687102558
Enhancer__chr1:17387354-17387523	chr1:17387354-17387523	23	83	14	0.47594336062821874	3.1780538303479458	4.430816798843313	2.70805020110221	0.38929735188387965
div_pc__p7@C2CD3__chr11:73882249..73882261,-	chr11:73882249..73882261,-	33	78	20		3.5263605246161616	4.3694478524670215	3.044522437723423
div_pc__p1@PPME1__chr11:73882311..73882413,+	chr11:73882311..73882413,+	33	77	20		3.5263605246161616	4.356708826689592	3.044522437723423
protein_coding__p1@SERPINC1__chr1:173886458..173886473,-	chr1:173886458..173886473,-	31	88	19		3.4657359027997265	4.48863636973214	2.995732273553991
div_pc__p1@RC3H1__chr1:173991434..173991556,-	chr1:173991434..173991556,-	13	74	9	0.3557593250502984	2.6390573296152584	4.31748811353631	2.302585092994046	0.30436168486422494
div_lnc__p2@ENST00000424181__chr1:173991633..173991655,+	chr1:173991633..173991655,+	44	105	13	0.40451687466643776	3.8066624897703196	4.663439094112067	2.6390573296152584	0.33969338220443007
div_lnc__NA__chr11:74022438..74022440,+	chr11:74022438..74022440,+	27	52	15	0.4631278119667198	3.332204510175204	3.970291913552122	2.772588722239781	0.38057648115215736
div_pc__p1@P4HA3__chr11:74022658..74022704,-	chr11:74022658..74022704,-	47	81	15	0.4034778237775566	3.871201010907891	4.406719247264253	2.772588722239781	0.33895331603772333
Enhancer__chr1:174061489-174061703	chr1:174061489-174061703	13	65	10	0.3486880128954136	2.6390573296152584	4.189654742026425	2.3978952727983707	0.2991322776057326
div_lnc__NA__chr11:74108645..74108651,+	chr11:74108645..74108651,+	4	24	3	0.4113023830386049	1.6094379124341003	3.2188758248682006	1.3862943611198906	0.34451295397788867
div_pc__p1@PGM2L1__chr11:74109422..74109512,-	chr11:74109422..74109512,-	23	90	6	0.2719492726381392	3.1780538303479458	4.51085950651685	1.9459101490553132	0.24055058412123909
Enhancer__chr1:174122877-174123205	chr1:174122877-174123205	13	57	6	0.4958366421278126	2.6390573296152584	4.060443010546419	1.9459101490553132	0.40268567715129244
div_pc__p1@RABGAP1L__chr1:174128639..174128692,+	chr1:174128639..174128692,+	27	86	12	0.334293578956368	3.332204510175204	4.465908118654584	2.5649493574615367	0.28840199746084777
div_lnc__NA__chr1:174129136..174129152,-	chr1:174129136..174129152,-	17	78	6	0.37523830842168926	2.8903717578961645	4.3694478524670215	1.9459101490553132	0.31862703131696174
antisense__NA__chr11:74166709..74166712,+	chr11:74166709..74166712,+	10	53	5	0.5864236100396237	2.3978952727983707	3.9889840465642745	1.791759469228055	0.4614821808910827
Enhancer__chr11:741538-741804	chr11:741538-741804	26	81	8	0.37932143350790615	3.295836866004329	4.406719247264253	2.1972245773362196	0.3215916633883792
protein_coding__NA__chr11:74178771..74178784,-	chr11:74178771..74178784,-	16	86	5		2.833213344056216	4.465908118654584	1.791759469228055
div_pc__p1@LIPT2__chr11:74204742..74204775,-	chr11:74204742..74204775,-	74	107	23	0.44565037552306935	4.31748811353631	4.68213122712422	3.1780538303479458	0.3685593071728599
div_pc__NA__chr11:74204809..74204852,+	chr11:74204809..74204852,+	73	111	23		4.30406509320417	4.718498871295094	3.1780538303479458
Enhancer__chr11:74382761-74383066	chr11:74382761-74383066	8	19	5	0.35122312794621485	2.1972245773362196	2.995732273553991	1.791759469228055	0.3010102029622238
Enhancer__chr11:74393461-74393664	chr11:74393461-74393664	2	14	1		1.0986122886681098	2.70805020110221	0.6931471805599453
Enhancer__chr11:74397873-74397982	chr11:74397873-74397982	29	89	14	0.4371847654457773	3.4011973816621555	4.499809670330265	2.70805020110221	0.3626861760380729
protein_coding__p1@GPR52__chr1:174417095..174417131,+	chr1:174417095..174417131,+	33	48	10		3.5263605246161616	3.8918202981106265	2.3978952727983707
protein_coding__p1@CHRDL2__chr11:74442461..74442481,-	chr11:74442461..74442481,-	10	67	3		2.3978952727983707	4.219507705176107	1.3862943611198906
protein_coding__p1@PADI2__chr1:17445939..17445954,-	chr1:17445939..17445954,-	42	98	15		3.7612001156935624	4.59511985013459	2.772588722239781
protein_coding__p1@RNF169__chr11:74459876..74459930,+	chr11:74459876..74459930,+	18	71	11		2.9444389791664403	4.276666119016055	2.4849066497880004
Enhancer__chr1:17454855-17455288	chr1:17454855-17455288	47	63	18	0.5286754793340183	3.871201010907891	4.1588830833596715	2.9444389791664403	0.42440166068819796
div_pc__p1@XRRA1__chr11:74660103..74660156,-	chr11:74660103..74660156,-	13	62	7		2.6390573296152584	4.143134726391533	2.0794415416798357
div_pc__p1@SPCS2__chr11:74660278..74660334,+	chr11:74660278..74660334,+	15	77	7		2.772588722239781	4.356708826689592	2.0794415416798357
Enhancer__chr1:17467941-17468133	chr1:17467941-17468133	12	67	5	0.5169948951283856	2.5649493574615367	4.219507705176107	1.791759469228055	0.41673133525090167
Enhancer__chr1:17468262-17468618	chr1:17468262-17468618	22	62	7	0.4273576933308735	3.1354942159291497	4.143134726391533	2.0794415416798357	0.35582496814324094
protein_coding__p5@NEU3__chr11:74698962..74698966,+	chr11:74698962..74698966,+	11	49	4		2.4849066497880004	3.912023005428146	1.6094379124341003
protein_coding__p1@TALDO1__chr11:747411..747481,+	chr11:747411..747481,+	32	100	9		3.4965075614664802	4.61512051684126	2.302585092994046
Enhancer__chr11:74741185-74741498	chr11:74741185-74741498	36	40	14	0.43976298728414087	3.6109179126442243	3.713572066704308	2.70805020110221	0.36447850787734154
Enhancer__chr11:74742390-74742651	chr11:74742390-74742651	22	75	10	0.4080496470586059	3.1354942159291497	4.330733340286331	2.3978952727983707	0.3422055178092396
Enhancer__chr11:74788453-74788661	chr11:74788453-74788661	18	71	6	0.5466650495904276	2.9444389791664403	4.276666119016055	1.9459101490553132	0.4361010320460773
protein_coding__NA__chr11:74808007..74808016,-	chr11:74808007..74808016,-	11	94	3		2.4849066497880004	4.553876891600541	1.3862943611198906
protein_coding__p4@SLCO2B1__chr11:74811578..74811647,+	chr11:74811578..74811647,+	8	56	6		2.1972245773362196	4.04305126783455	1.9459101490553132
antisense__NA__chr1:174923386..174923424,-	chr1:174923386..174923424,-	29	92	9	0.4174759575359638	3.4011973816621555	4.532599493153256	2.302585092994046	0.3488777953020046
Enhancer__chr1:17494378-17494745	chr1:17494378-17494745	20	67	7	0.35100139342286746	3.044522437723423	4.219507705176107	2.0794415416798357	0.30084609037861615
div_pc__p1@LOC100507050__chr11:74951806..74951827,+	chr11:74951806..74951827,+	33	79	8	0.3927939983939992	3.5263605246161616	4.382026634673881	2.1972245773362196	0.33131180044044406
div_lnc__NA__chr11:74952225..74952284,-	chr11:74952225..74952284,-	17	65	11	0.4279797721760761	2.8903717578961645	4.189654742026425	2.4849066497880004	0.3562606986742622
Enhancer__chr1:17495208-17495390	chr1:17495208-17495390	3	32	2	0.5720107419150546	1.3862943611198906	3.4965075614664802	1.0986122886681098	0.4523555272629649
protein_coding__p5@CACYBP__chr1:174968564..174968577,+	chr1:174968564..174968577,+	25	60	10		3.258096538021482	4.110873864173311	2.3978952727983707
intergenic__NA__chr11:74971167..74971168,+	chr11:74971167..74971168,+	18	81	10		2.9444389791664403	4.406719247264253	2.3978952727983707
antisense__NA__chr11:74975339..74975344,+	chr11:74975339..74975344,+	18	49	9	0.4791935628492907	2.9444389791664403	3.912023005428146	2.302585092994046	0.3914970493028414
protein_coding__p1@MRPS14__chr1:174992544..174992576,-	chr1:174992544..174992576,-	26	66	12		3.295836866004329	4.204692619390966	2.5649493574615367
Enhancer__chr1:175003106-175003396	chr1:175003106-175003396	24	39	16	0.488794484841843	3.2188758248682006	3.6888794541139363	2.833213344056216	0.39796672190718
protein_coding__p1@TNN__chr1:175036966..175036974,+	chr1:175036966..175036974,+	7	35	2		2.0794415416798357	3.58351893845611	1.0986122886681098
protein_coding__p2@ARRB1__chr11:75062829..75062951,-	chr11:75062829..75062951,-	27	96	11		3.332204510175204	4.574710978503383	2.4849066497880004
protein_coding__p3@OLFML1__chr11:7506584..7506608,+	chr11:7506584..7506608,+	23	82	8		3.1780538303479458	4.418840607796598	2.1972245773362196
Enhancer__chr11:75080203-75080380	chr11:75080203-75080380	30	112	9	0.5551834495402197	3.4339872044851463	4.727387818712341	2.302585092994046	0.4415935126536633
Enhancer__chr11:75081024-75081153	chr11:75081024-75081153	25	82	7	0.47359374356580347	3.258096538021482	4.418840607796598	2.0794415416798357	0.38770414082979165
protein_coding__p1@RPS3__chr11:75110555..75110574,+	chr11:75110555..75110574,+	21	77	11		3.091042453358316	4.356708826689592	2.4849066497880004
protein_coding__p1@KLHL35__chr11:75141206..75141251,-	chr11:75141206..75141251,-	17	63	11		2.8903717578961645	4.1588830833596715	2.4849066497880004
intergenic__p1@ENST00000412427,p1@ENST00000539219__chr1:17516275..17516284,+	chr1:17516275..17516284,+	6	59	2		1.9459101490553132	4.0943445622221	1.0986122886681098
protein_coding__p2@KIAA0040__chr1:175162095..175162141,-	chr1:175162095..175162141,-	14	62	8		2.70805020110221	4.143134726391533	2.1972245773362196
Enhancer__chr1:17518130-17518260	chr1:17518130-17518260	13	46	7	0.43930135551364735	2.6390573296152584	3.8501476017100584	2.0794415416798357	0.3641578260727793
Enhancer__chr1:17518941-17519138	chr1:17518941-17519138	14	66	8	0.3780485660749982	2.70805020110221	4.204692619390966	2.1972245773362196	0.3206684158564811
Enhancer__chr1:175224481-175224839	chr1:175224481-175224839	16	54	7	0.3896813594355991	2.833213344056216	4.007333185232471	2.0794415416798357	0.3290744830474802
protein_coding__p1@GDPD5__chr11:75236902..75236968,-	chr11:75236902..75236968,-	26	91	10		3.295836866004329	4.5217885770490405	2.3978952727983707
Enhancer__chr11:75248214-75248465	chr11:75248214-75248465	32	70	16	0.38774656204778446	3.4965075614664802	4.2626798770413155	2.833213344056216	0.32768125322803704
Enhancer__chr1:17525310-17525501	chr1:17525310-17525501	11	73	4	0.46813450650378957	2.4849066497880004	4.30406509320417	1.6094379124341003	0.38399255167872764
Enhancer__chr11:75265416-75265853	chr11:75265416-75265853	22	70	8	0.3256508506056901	3.1354942159291497	4.2626798770413155	2.1972245773362196	0.28190354683932073
Enhancer__chr11:75270235-75270345	chr11:75270235-75270345	23	68	8	0.3908724103959593	3.1780538303479458	4.23410650459726	2.1972245773362196	0.329931183641534
protein_coding__p2@SERPINH1__chr11:75273154..75273234,+	chr11:75273154..75273234,+	42	59	15		3.7612001156935624	4.0943445622221	2.772588722239781
intergenic__NA__chr11:75294227..75294246,+	chr11:75294227..75294246,+	7	64	2		2.0794415416798357	4.174387269895637	1.0986122886681098
protein_coding__p1@PADI1__chr1:17531614..17531630,+	chr1:17531614..17531630,+	14	77	5		2.70805020110221	4.356708826689592	1.791759469228055
div_lnc__NA__chr11:7533745..7533761,-	chr11:7533745..7533761,-	23	56	10	0.5034746945156467	3.1780538303479458	4.04305126783455	2.3978952727983707	0.4077788922543519
div_pc__NA__chr11:7534619..7534633,+	chr11:7534619..7534633,+	7	54	2	0.12469126158987714	2.0794415416798357	4.007333185232471	1.0986122886681098	0.11750856385011184
protein_coding__NA__chr11:75380148..75380172,-	chr11:75380148..75380172,-	28	79	12		3.367295829986474	4.382026634673881	2.5649493574615367
Enhancer__chr11:75385192-75385417	chr11:75385192-75385417	34	66	16	0.40883426994305677	3.5553480614894135	4.204692619390966	2.833213344056216	0.3427626035308109
Enhancer__chr11:75400899-75401296	chr11:75400899-75401296	14	69	8	0.435220945622075	2.70805020110221	4.248495242049359	2.1972245773362196	0.36131880643417974
protein_coding__p1@MOGAT2__chr11:75428857..75428907,+	chr11:75428857..75428907,+	16	90	7		2.833213344056216	4.51085950651685	2.0794415416798357
protein_coding__NA__chr11:75470550..75470588,+	chr11:75470550..75470588,+	24	67	9		3.2188758248682006	4.219507705176107	2.302585092994046
antisense__NA__chr11:75479711..75479744,-	chr11:75479711..75479744,-	21	66	9	0.3808988138047189	3.091042453358316	4.204692619390966	2.302585092994046	0.32273460150722
div_pc__p1@UVRAG__chr11:75526225..75526301,+	chr11:75526225..75526301,+	28	71	16	0.3844480981566818	3.367295829986474	4.276666119016055	2.833213344056216	0.32530157513759367
div_lnc__NA__chr11:75526516..75526550,-	chr11:75526516..75526550,-	16	52	7	0.37568159774462145	2.833213344056216	3.970291913552122	2.0794415416798357	0.3189493157468178
protein_coding__p1@TNR__chr1:175712665..175712761,-	chr1:175712665..175712761,-	5	62	2		1.791759469228055	4.143134726391533	1.0986122886681098
protein_coding__p1@PADI3__chr1:17575584..17575598,+	chr1:17575584..17575598,+	29	83	13		3.4011973816621555	4.430816798843313	2.6390573296152584
Enhancer__chr1:175834402-175834688	chr1:175834402-175834688	14	58	10	0.4348543010601956	2.70805020110221	4.07753744390572	2.3978952727983707	0.3610633116945921
Enhancer__chr11:75883349-75883640	chr11:75883349-75883640	31	51	18	0.41748784220493984	3.4657359027997265	3.9512437185814275	2.9444389791664403	0.3488861796552561
intergenic__NA__chr1:175889647..175889653,-	chr1:175889647..175889653,-	10	32	7		2.3978952727983707	3.4965075614664802	2.0794415416798357
Enhancer__chr1:175891419-175891824	chr1:175891419-175891824	17	84	6	0.3927419504752279	2.8903717578961645	4.442651256490317	1.9459101490553132	0.33127443031151177
Enhancer__chr1:175902819-175902853	chr1:175902819-175902853	24	87	9	0.493371385215163	3.2188758248682006	4.477336814478207	2.302585092994046	0.40103623860501275
protein_coding__p1@WNT11__chr11:75921800..75921806,-	chr11:75921800..75921806,-	18	63	9		2.9444389791664403	4.1588830833596715	2.302585092994046
intergenic__NA__chr11:75927096..75927097,-	chr11:75927096..75927097,-	11	78	4		2.4849066497880004	4.3694478524670215	1.6094379124341003
Enhancer__chr11:75945169-75945568	chr11:75945169-75945568	30	90	12	0.4153458588346006	3.4339872044851463	4.51085950651685	2.5649493574615367	0.34737392443338083
Enhancer__chr11:75946013-75946323	chr11:75946013-75946323	16	71	7	0.44691275049973994	2.833213344056216	4.276666119016055	2.0794415416798357	0.3694321490102317
Enhancer__chr11:75946917-75947052	chr11:75946917-75947052	27	70	15	0.44935747417867505	3.332204510175204	4.2626798770413155	2.772588722239781	0.37112033696916014
div_pc__p1@PRKRIR__chr11:76092097..76092183,-	chr11:76092097..76092183,-	41	101	15		3.7376696182833684	4.624972813284271	2.772588722239781
div_pc__p1@LOC100506127__chr11:76092353..76092400,+	chr11:76092353..76092400,+	28	64	9		3.367295829986474	4.174387269895637	2.302585092994046
div_lnc__p1@ENST00000530759__chr11:76155700..76155736,-	chr11:76155700..76155736,-	14	79	7	0.2680460354770579	2.70805020110221	4.382026634673881	2.0794415416798357	0.23747716093727853
div_pc__p1@C11orf30__chr11:76156045..76156099,+	chr11:76156045..76156099,+	11	58	3	0.24112404545039512	2.4849066497880004	4.07753744390572	1.3862943611198906	0.21601745727102936
div_pc__p6@RFWD2__chr1:176176630..176176659,-	chr1:176176630..176176659,-	11	66	6	0.3363449780450678	2.4849066497880004	4.204692619390966	1.9459101490553132	0.2899382588817582
div_lnc__p1@ENST00000456125__chr1:176176764..176176857,+	chr1:176176764..176176857,+	18	88	8	0.4259622480793065	2.9444389791664403	4.48863636973214	2.1972245773362196	0.35484684764398056
Enhancer__chr1:176235705-176235715	chr1:176235705-176235715	11	33	10	0.39968049642106107	2.4849066497880004	3.5263605246161616	2.3978952727983707	0.3362439937336875
Enhancer__chr1:176244494-176244887	chr1:176244494-176244887	3	36	2	0.6087047395918853	1.3862943611198906	3.6109179126442243	1.0986122886681098	0.4754293456346159
Enhancer__chr11:76271336-76271661	chr11:76271336-76271661	2	18	1	0.5476735023586777	1.0986122886681098	2.9444389791664403	0.6931471805599453	0.4367528371327045
Enhancer__chr11:76285451-76285730	chr11:76285451-76285730	3	22	2	0.32855245329672783	1.3862943611198906	3.1354942159291497	1.0986122886681098	0.2840899685370731
intergenic__NA__chr11:76337995..76338036,-	chr11:76337995..76338036,-	23	76	7		3.1780538303479458	4.343805421853684	2.0794415416798357
Enhancer__chr11:76340225-76340306	chr11:76340225-76340306	24	70	8	0.3692305019637041	3.2188758248682006	4.2626798770413155	2.1972245773362196	0.3142489046414361
intergenic__p3@ENST00000532413__chr11:76341399..76341412,-	chr11:76341399..76341412,-	22	45	10		3.1354942159291497	3.828641396489095	2.3978952727983707
protein_coding__p1@PADI4__chr1:17634689..17634696,+	chr1:17634689..17634696,+	39	56	26		3.6888794541139363	4.04305126783455	3.295836866004329
Enhancer__chr11:76348592-76348874	chr11:76348592-76348874	8	39	3	0.6287867426903702	2.1972245773362196	3.6888794541139363	1.3862943611198906	0.4878354080300201
Enhancer__chr11:76353435-76353617	chr11:76353435-76353617	28	72	16	0.40629044515494456	3.367295829986474	4.290459441148391	2.833213344056216	0.34095534755607526
div_lnc__NA__chr11:76367754..76367762,-	chr11:76367754..76367762,-	17	66	7		2.8903717578961645	4.204692619390966	2.0794415416798357
div_lnc__p1@ENST00000447519__chr11:76368083..76368122,+	chr11:76368083..76368122,+	10	47	4		2.3978952727983707	3.871201010907891	1.6094379124341003
protein_coding__p1@LRRC32__chr11:76381781..76381798,-	chr11:76381781..76381798,-	29	66	17		3.4011973816621555	4.204692619390966	2.8903717578961645
Enhancer__chr11:76383711-76383881	chr11:76383711-76383881	53	98	16	0.44922271759199883	3.9889840465642745	4.59511985013459	2.833213344056216	0.3710273558695475
intergenic__NA__chr11:76386054..76386077,+	chr11:76386054..76386077,+	15	75	7		2.772588722239781	4.330733340286331	2.0794415416798357
Enhancer__chr11:76389498-76389665	chr11:76389498-76389665	20	58	13	0.45291480511100773	3.044522437723423	4.07753744390572	2.6390573296152584	0.37357174908454
Enhancer__chr11:76394252-76394530	chr11:76394252-76394530	9	43	3	0.3106733797649154	2.302585092994046	3.784189633918261	1.3862943611198906	0.2705410354996108
Enhancer__chr11:76397009-76397129	chr11:76397009-76397129	3	30	2	0.40472593963940956	1.3862943611198906	3.4339872044851463	1.0986122886681098	0.3398422230040171
Enhancer__chr11:76397574-76397725	chr11:76397574-76397725	15	82	7	0.5120897990957015	2.772588722239781	4.418840607796598	2.0794415416798357	0.41349266693008
protein_coding__p1@PAPPA2__chr1:176432298..176432319,+	chr1:176432298..176432319,+	10	65	4		2.3978952727983707	4.189654742026425	1.6094379124341003
Enhancer__chr11:76455945-76456205	chr11:76455945-76456205	18	21	13	0.21052298586710946	2.9444389791664403	3.091042453358316	2.6390573296152584	0.1910524859534944
Enhancer__chr11:76463883-76464042	chr11:76463883-76464042	19	41	10	0.5210812877433483	2.995732273553991	3.7376696182833684	2.3978952727983707	0.41942145546734005
Enhancer__chr11:76474777-76474856	chr11:76474777-76474856	30	90	12	0.3963029275823365	3.4339872044851463	4.51085950651685	2.5649493574615367	0.3338279776352574
intergenic__NA__chr11:76479259..76479269,-	chr11:76479259..76479269,-	11	39	9		2.4849066497880004	3.6888794541139363	2.302585092994046
Enhancer__chr11:76480789-76480971	chr11:76480789-76480971	44	95	17	0.4165908311750803	3.8066624897703196	4.564348191467836	2.8903717578961645	0.3482531619001467
Enhancer__chr11:76483483-76483778	chr11:76483483-76483778	16	77	6	0.4544332831315456	2.833213344056216	4.356708826689592	1.9459101490553132	0.3746163286206143
div_pc__p5@TSKU__chr11:76493294..76493332,+	chr11:76493294..76493332,+	15	75	5	0.5357402013028618	2.772588722239781	4.330733340286331	1.791759469228055	0.42901248064295255
div_lnc__p1@ENST00000526585,p1@ENST00000527778,p1@ENST00000528075__chr11:76494080..76494119,-	chr11:76494080..76494119,-	32	85	13	0.39908192633958467	3.4965075614664802	4.454347296253507	2.6390573296152584	0.33581625461175635
Enhancer__chr11:76510532-76510646	chr11:76510532-76510646	23	68	7	0.42219384533040244	3.1780538303479458	4.23410650459726	2.0794415416798357	0.35220064088823744
intergenic__NA__chr11:76510990..76511008,+	chr11:76510990..76511008,+	7	39	3		2.0794415416798357	3.6888794541139363	1.3862943611198906
Enhancer__chr11:76531283-76531555	chr11:76531283-76531555	8	42	4	0.5152652039244653	2.1972245773362196	3.7612001156935624	1.6094379124341003	0.4155904757368588
Enhancer__chr11:76534548-76534939	chr11:76534548-76534939	28	88	8	0.44139302474598985	3.367295829986474	4.48863636973214	2.1972245773362196	0.36561002427489736
protein_coding__p1@ACER3__chr11:76571935..76571991,+	chr11:76571935..76571991,+	27	63	9		3.332204510175204	4.1588830833596715	2.302585092994046
protein_coding__p1@B3GNT6__chr11:76745436..76745447,+	chr11:76745436..76745447,+	23	72	9		3.1780538303479458	4.290459441148391	2.302585092994046
protein_coding__p1@CAPN5__chr11:76777995..76778027,+	chr11:76777995..76778027,+	36	71	19		3.6109179126442243	4.276666119016055	2.995732273553991
protein_coding__p1@MYO7A__chr11:76839283..76839302,+	chr11:76839283..76839302,+	38	107	13		3.6635616461296463	4.68213122712422	2.6390573296152584
protein_coding__p14@CYB5R2__chr11:7698474..7698479,-	chr11:7698474..7698479,-	25	70	9		3.258096538021482	4.2626798770413155	2.302585092994046
protein_coding__NA__chr11:77012725..77012740,-	chr11:77012725..77012740,-	39	85	14		3.6888794541139363	4.454347296253507	2.70805020110221
protein_coding__p2@ASTN1__chr1:177134024..177134052,-	chr1:177134024..177134052,-	38	111	13		3.6635616461296463	4.718498871295094	2.6390573296152584
protein_coding__p1@FAM5B__chr1:177140052..177140086,+	chr1:177140052..177140086,+	23	83	9		3.1780538303479458	4.430816798843313	2.302585092994046
protein_coding__NA__chr11:77184338..77184366,+	chr11:77184338..77184366,+	28	41	14		3.367295829986474	3.7376696182833684	2.70805020110221
protein_coding__NA__chr11:77185571..77185592,-	chr11:77185571..77185592,-	20	31	19		3.044522437723423	3.4657359027997265	2.995732273553991
Enhancer__chr11:7719377-7719648	chr11:7719377-7719648	4	25	3	0.2513597617308695	1.6094379124341003	3.258096538021482	1.3862943611198906	0.22423076946300566
Enhancer__chr1:17719874-17719991	chr1:17719874-17719991	19	57	11	0.3812828105647394	2.995732273553991	4.060443010546419	2.4849066497880004	0.32301264025681303
protein_coding__NA__chr11:77300630..77300663,+	chr11:77300630..77300663,+	20	67	10		3.044522437723423	4.219507705176107	2.3978952727983707
intergenic__p1@ENST00000451341__chr1:177320711..177320721,+	chr1:177320711..177320721,+	21	70	7		3.091042453358316	4.2626798770413155	2.0794415416798357
antisense__NA__chr1:17733256..17733257,+	chr1:17733256..17733257,+	34	87	14	0.48136057290785916	3.5553480614894135	4.477336814478207	2.70805020110221	0.39296097149186665
Enhancer__chr11:7733058-7733320	chr11:7733058-7733320	34	76	6	0.38021096515836245	3.5553480614894135	4.343805421853684	1.9459101490553132	0.3222363607883419
protein_coding__p1@CLNS1A__chr11:77348821..77348860,-	chr11:77348821..77348860,-	16	58	8		2.833213344056216	4.07753744390572	2.1972245773362196
Enhancer__chr1:177454848-177455123	chr1:177454848-177455123	5	43	2	0.5526579906684135	1.791759469228055	3.784189633918261	1.0986122886681098	0.4399682949736275
Enhancer__chr1:177481340-177481460	chr1:177481340-177481460	25	74	10	0.43296827665359505	3.258096538021482	4.31748811353631	2.3978952727983707	0.3597480108854267
div_pc__p2@RSF1__chr11:77532050..77532066,-	chr11:77532050..77532066,-	50	99	15		3.9318256327243257	4.605170185988092	2.772588722239781
div_pc__p1@C11orf67__chr11:77532171..77532210,+	chr11:77532171..77532210,+	32	74	18		3.4965075614664802	4.31748811353631	2.9444389791664403
antisense__NA__chr11:77583558..77583559,-	chr11:77583558..77583559,-	3	25	2	0.3744697110380528	1.3862943611198906	3.258096538021482	1.0986122886681098	0.31806799203117997
protein_coding__p3@RCC2__chr1:17766198..17766232,-	chr1:17766198..17766232,-	39	94	8		3.6888794541139363	4.553876891600541	2.1972245773362196
intergenic__NA__chr1:177669682..177669683,+	chr1:177669682..177669683,+	6	30	4		1.9459101490553132	3.4339872044851463	1.6094379124341003
Enhancer__chr1:17767804-17768710	chr1:17767804-17768710	9	38	4	0.40527591315346095	2.302585092994046	3.6635616461296463	1.6094379124341003	0.34023366297444074
protein_coding__p1@INTS4__chr11:77705687..77705745,-	chr11:77705687..77705745,-	30	76	11		3.4339872044851463	4.343805421853684	2.4849066497880004
antisense__NA__chr11:77726245..77726252,+	chr11:77726245..77726252,+	18	89	7	0.35117112181582	2.9444389791664403	4.499809670330265	2.0794415416798357	0.30097171403307826
antisense__NA__chr11:77733914..77733919,+	chr11:77733914..77733919,+	7	52	3	0.4402763042746525	2.0794415416798357	3.970291913552122	1.3862943611198906	0.364834973150195
div_pc__p1@PDDC1__chr11:777467..777507,-	chr11:777467..777507,-	71	51	29		4.276666119016055	3.9512437185814275	3.4011973816621555
div_pc__p1@ENST00000525941,p1@ENST00000526588,p1@ENST00000530083__chr11:777562..777617,+	chr11:777562..777617,+	73	72	29		4.30406509320417	4.290459441148391	3.4011973816621555
protein_coding__NA__chr11:77757296..77757336,-	chr11:77757296..77757336,-	18	69	7		2.9444389791664403	4.248495242049359	2.0794415416798357
protein_coding__p1@THRSP__chr11:77774897..77774915,+	chr11:77774897..77774915,+	32	82	13		3.4965075614664802	4.418840607796598	2.6390573296152584
protein_coding__p1@NDUFC2-KCTD14,p1@NDUFC2__chr11:77790870..77790934,-	chr11:77790870..77790934,-	10	62	4		2.3978952727983707	4.143134726391533	1.6094379124341003
protein_coding__p3@NDUFC2,p4@NDUFC2-KCTD14__chr11:77791110..77791123,-	chr11:77791110..77791123,-	10	53	6		2.3978952727983707	3.9889840465642745	1.9459101490553132
Enhancer__chr11:77797839-77798046	chr11:77797839-77798046	14	81	4	0.4495108849373726	2.70805020110221	4.406719247264253	1.6094379124341003	0.37122617879420083
div_pc__p1@ALG8__chr11:77850629..77850686,-	chr11:77850629..77850686,-	20	67	13	0.45218035847709664	3.044522437723423	4.219507705176107	2.6390573296152584	0.37306612251590726
div_lnc__p1@ENST00000500113,p1@ENST00000523626,p1@ENST00000527321,p1@ENST00000530261__chr11:77850820..77850878,+	chr11:77850820..77850878,+	28	70	15	0.428959202537034	3.367295829986474	4.2626798770413155	2.772588722239781	0.35694634888100274
div_pc__p1@KCTD21__chr11:77899656..77899679,-	chr11:77899656..77899679,-	27	72	12		3.332204510175204	4.290459441148391	2.5649493574615367
div_pc__NA__chr11:77899858..77899889,+	chr11:77899858..77899889,+	11	95	3		2.4849066497880004	4.564348191467836	1.3862943611198906
protein_coding__NA__chr1:177953427..177953443,-	chr1:177953427..177953443,-	25	75	12		3.258096538021482	4.330733340286331	2.5649493574615367
Enhancer__chr1:17796675-17796982	chr1:17796675-17796982	16	67	7	0.48372553882696573	2.833213344056216	4.219507705176107	2.0794415416798357	0.3945561807583065
Enhancer__chr1:178041559-178041872	chr1:178041559-178041872	30	54	25	0.5251631512357702	3.4339872044851463	4.007333185232471	3.258096538021482	0.42210138875384884
div_lnc__NA__chr1:178062743..178062767,-	chr1:178062743..178062767,-	10	67	3	0.4253739327741683	2.3978952727983707	4.219507705176107	1.3862943611198906	0.35443418826173206
div_pc__p2@RASAL2__chr1:178062855..178062903,+	chr1:178062855..178062903,+	19	82	3	0.45664587401106843	2.995732273553991	4.418840607796598	1.3862943611198906	0.37613644620323466
protein_coding__NA__chr11:78129382..78129387,-	chr11:78129382..78129387,-	14	52	9		2.70805020110221	3.970291913552122	2.302585092994046
Enhancer__chr11:78130392-78130692	chr11:78130392-78130692	17	63	7	0.42459802989545337	2.8903717578961645	4.1588830833596715	2.0794415416798357	0.35388968964346623
Enhancer__chr11:78131805-78132171	chr11:78131805-78132171	32	89	10	0.4208519572279169	3.4965075614664802	4.499809670330265	2.3978952727983707	0.351256661582013
Enhancer__chr11:78134473-78134617	chr11:78134473-78134617	9	46	6	0.42087558428218275	2.302585092994046	3.8501476017100584	1.9459101490553132	0.3512732902375906
intergenic__p1@ENST00000513207__chr11:78140882..78140902,-	chr11:78140882..78140902,-	29	90	12		3.4011973816621555	4.51085950651685	2.5649493574615367
Enhancer__chr11:78144030-78144327	chr11:78144030-78144327	4	30	2		1.6094379124341003	3.4339872044851463	1.0986122886681098
antisense__NA__chr11:78244215..78244236,+	chr11:78244215..78244236,+	14	54	10	0.3654430112733137	2.70805020110221	4.007333185232471	2.3978952727983707	0.31147892636521995
protein_coding__p1@NARS2__chr11:78285804..78285925,-	chr11:78285804..78285925,-	17	29	14		2.8903717578961645	3.4011973816621555	2.70805020110221
Enhancer__chr11:78298750-78298870	chr11:78298750-78298870	39	107	18	0.41224749708603886	3.6888794541139363	4.68213122712422	2.9444389791664403	0.34518240493349883
intergenic__NA__chr1:178449153..178449163,+	chr1:178449153..178449163,+	8	53	3		2.1972245773362196	3.9889840465642745	1.3862943611198906
protein_coding__NA__chr11:7847932..7847937,-	chr11:7847932..7847937,-	27	91	10		3.332204510175204	4.5217885770490405	2.3978952727983707
protein_coding__p1@C1orf49__chr1:178482241..178482255,+	chr1:178482241..178482255,+	35	101	15		3.58351893845611	4.624972813284271	2.772588722239781
protein_coding__p1@C1orf220__chr1:178511876..178511946,+	chr1:178511876..178511946,+	23	68	12		3.1780538303479458	4.23410650459726	2.5649493574615367
Enhancer__chr1:178548738-178548966	chr1:178548738-178548966	18	72	9	0.5031294828912375	2.9444389791664403	4.290459441148391	2.302585092994046	0.4075492566884066
Enhancer__chr1:178550500-178550885	chr1:178550500-178550885	28	48	9	0.39678021043596345	3.367295829986474	3.8918202981106265	2.302585092994046	0.3341697382164417
Enhancer__chr1:178575191-178575363	chr1:178575191-178575363	32	83	11	0.4124321053348143	3.4965075614664802	4.430816798843313	2.4849066497880004	0.3453131158636023
Enhancer__chr1:17865185-17865523	chr1:17865185-17865523	10	48	6	0.5234200596844243	2.3978952727983707	3.8918202981106265	1.9459101490553132	0.4209578465765818
protein_coding__p1@ARHGEF10L__chr1:17866172..17866262,+	chr1:17866172..17866262,+	35	98	12		3.58351893845611	4.59511985013459	2.5649493574615367
Enhancer__chr1:178661693-178662025	chr1:178661693-178662025	7	48	4	0.4956119899246616	2.0794415416798357	3.8918202981106265	1.6094379124341003	0.4025354808877389
protein_coding__p1@RALGPS2__chr1:178694362..178694400,+	chr1:178694362..178694400,+	37	96	9		3.6375861597263857	4.574710978503383	2.302585092994046
antisense__NA__chr1:178695407..178695424,-	chr1:178695407..178695424,-	20	72	8	0.42499431217859923	3.044522437723423	4.290459441148391	2.1972245773362196	0.3541678222590334
antisense__NA__chr11:78804313..78804337,+	chr11:78804313..78804337,+	12	39	8	0.4556043467530119	2.5649493574615367	3.6888794541139363	2.1972245773362196	0.3754211729790896
protein_coding__p2@ANGPTL1__chr1:178840163..178840184,-	chr1:178840163..178840184,-	9	53	3		2.302585092994046	3.9889840465642745	1.3862943611198906
Enhancer__chr1:178901109-178901308	chr1:178901109-178901308	23	75	11	0.5213427899396443	3.1780538303479458	4.330733340286331	2.4849066497880004	0.41959335931129005
Enhancer__chr1:178903778-178903964	chr1:178903778-178903964	9	30	5	0.6111680436740295	2.302585092994046	3.4339872044851463	1.791759469228055	0.4769594089188021
Enhancer__chr1:178986906-178987226	chr1:178986906-178987226	17	43	11	0.4719959129455555	2.8903717578961645	3.784189633918261	2.4849066497880004	0.386619243771278
protein_coding__NA__chr1:178994959..178994964,+	chr1:178994959..178994964,+	36	83	17		3.6109179126442243	4.430816798843313	2.8903717578961645
protein_coding__p1@CEND1__chr11:790060..790127,-	chr11:790060..790127,-	32	72	15		3.4965075614664802	4.290459441148391	2.772588722239781
protein_coding__p1@TOR3A__chr1:179051160..179051224,+	chr1:179051160..179051224,+	11	44	5		2.4849066497880004	3.8066624897703196	1.791759469228055
Enhancer__chr11:7913705-7913868	chr11:7913705-7913868	39	90	26	0.432526335902231	3.6888794541139363	4.51085950651685	3.295836866004329	0.3594395540117467
protein_coding__p2@ODZ4__chr11:79151994..79152022,-	chr11:79151994..79152022,-	16	68	7		2.833213344056216	4.23410650459726	2.0794415416798357
Enhancer__chr11:7915712-7915896	chr11:7915712-7915896	14	60	5	0.45701723775023123	2.70805020110221	4.110873864173311	1.791759469228055	0.3763913581315731
protein_coding__p2@ABL2__chr1:179198806..179198832,-	chr1:179198806..179198832,-	63	102	15		4.1588830833596715	4.634728988229636	2.772588722239781
Enhancer__chr11:79202991-79203332	chr11:79202991-79203332	15	62	8	0.36929091106476175	2.772588722239781	4.143134726391533	2.1972245773362196	0.31429302268322323
protein_coding__p1@SOAT1__chr1:179262905..179262986,+	chr1:179262905..179262986,+	18	68	8		2.9444389791664403	4.23410650459726	2.1972245773362196
protein_coding__NA__chr1:179334840..179334872,+	chr1:179334840..179334872,+	26	90	10		3.295836866004329	4.51085950651685	2.3978952727983707
protein_coding__NA__chr11:7950161..7950162,-	chr11:7950161..7950162,-	12	70	4		2.5649493574615367	4.2626798770413155	1.6094379124341003
protein_coding__p1@NPHS2__chr1:179545059..179545089,-	chr1:179545059..179545089,-	21	76	6		3.091042453358316	4.343805421853684	1.9459101490553132
Enhancer__chr1:179555221-179555646	chr1:179555221-179555646	18	66	12	0.44632097613468874	2.9444389791664403	4.204692619390966	2.5649493574615367	0.36902307430060427
intergenic__NA__chr1:179559906..179559907,+	chr1:179559906..179559907,+	28	74	8		3.367295829986474	4.31748811353631	2.1972245773362196
protein_coding__NA__chr1:179560767..179560794,+	chr1:179560767..179560794,+	9	81	3		2.302585092994046	4.406719247264253	1.3862943611198906
intergenic__p1@ENST00000423879__chr1:179699318..179699328,+	chr1:179699318..179699328,+	38	54	26		3.6635616461296463	4.007333185232471	3.295836866004329
protein_coding__p1@FAM163A__chr1:179712410..179712437,+	chr1:179712410..179712437,+	22	82	6		3.1354942159291497	4.418840607796598	1.9459101490553132
Enhancer__chr11:79742394-79742706	chr11:79742394-79742706	21	77	10	0.4449245028215814	3.091042453358316	4.356708826689592	2.3978952727983707	0.3680570730171673
intergenic__NA__chr1:179788205..179788223,-	chr1:179788205..179788223,-	11	74	4		2.4849066497880004	4.31748811353631	1.6094379124341003
Enhancer__chr11:79794635-79795000	chr11:79794635-79795000	44	84	12	0.4211928728444695	3.8066624897703196	4.442651256490317	2.5649493574615367	0.351496570266479
protein_coding__p1@SLC25A22__chr11:798239..798303,-	chr11:798239..798303,-	29	93	8		3.4011973816621555	4.543294782270004	2.1972245773362196
protein_coding__NA__chr1:179834348..179834396,-	chr1:179834348..179834396,-	7	53	3		2.0794415416798357	3.9889840465642745	1.3862943611198906
protein_coding__p1@TOR1AIP2__chr1:179846928..179846946,-	chr1:179846928..179846946,-	19	91	9		2.995732273553991	4.5217885770490405	2.302585092994046
div_pc__p6@TOR1AIP1__chr1:179851224..179851247,+	chr1:179851224..179851247,+	5	42	2	0.4010232005200424	1.791759469228055	3.7612001156935624	1.0986122886681098	0.33720282718923444
div_lnc__p1@BC069736__chr1:179851611..179851688,-	chr1:179851611..179851688,-	21	91	8	0.4186653537232457	3.091042453358316	4.5217885770490405	2.1972245773362196	0.34971653789376983
protein_coding__p1@NLRP10__chr11:7986986..7987000,-	chr11:7986986..7987000,-	14	72	6		2.70805020110221	4.290459441148391	1.9459101490553132
Enhancer__chr11:79874131-79874327	chr11:79874131-79874327	18	82	5	0.4339933573925606	2.9444389791664403	4.418840607796598	1.791759469228055	0.3604631099439387
Enhancer__chr11:79881401-79881554	chr11:79881401-79881554	24	85	10	0.5008668851557556	3.2188758248682006	4.454347296253507	2.3978952727983707	0.4060428646118986
intergenic__NA__chr1:179911001..179911020,-	chr1:179911001..179911020,-	29	71	14		3.4011973816621555	4.276666119016055	2.70805020110221
protein_coding__p4@EIF3F__chr11:7991573..7991621,+	chr11:7991573..7991621,+	12	46	7		2.5649493574615367	3.8501476017100584	2.0794415416798357
div_lnc__NA__chr1:179923513..179923522,-	chr1:179923513..179923522,-	6	41	3	0.4470372615373588	1.9459101490553132	3.7376696182833684	1.3862943611198906	0.36951819820747267
div_pc__p1@CEP350__chr1:179923875..179923954,+	chr1:179923875..179923954,+	12	73	5	0.33091850279915974	2.5649493574615367	4.30406509320417	1.791759469228055	0.28586930748511497
intergenic__NA__chr1:180092586..180092623,-	chr1:180092586..180092623,-	26	52	19		3.295836866004329	3.970291913552122	2.995732273553991
Enhancer__chr1:180100723-180101052	chr1:180100723-180101052	16	52	5	0.4568907582459888	2.833213344056216	3.970291913552122	1.791759469228055	0.37630454722025003
Enhancer__chr1:180120187-180120425	chr1:180120187-180120425	25	68	12	0.44785426978205994	3.258096538021482	4.23410650459726	2.5649493574615367	0.37008264648303246
protein_coding__p1@QSOX1__chr1:180123993..180124029,+	chr1:180123993..180124029,+	56	80	32		4.04305126783455	4.394449154672439	3.4965075614664802
Enhancer__chr1:180185392-180185610	chr1:180185392-180185610	16	72	7	0.40773285045175073	2.833213344056216	4.290459441148391	2.0794415416798357	0.3419805028384654
protein_coding__p1@LHX4__chr1:180199393..180199426,+	chr1:180199393..180199426,+	37	61	15		3.6375861597263857	4.127134385045092	2.772588722239781
Enhancer__chr11:80239490-80239499	chr11:80239490-80239499	10	59	3	0.5007027571223773	2.3978952727983707	4.0943445622221	1.3862943611198906	0.4059335031423327
intergenic__p1@ENST00000534076,p1@uc001mfx.2__chr11:8038029..8038069,-	chr11:8038029..8038069,-	6	59	2		1.9459101490553132	4.0943445622221	1.0986122886681098
protein_coding__p4@TUB__chr11:8040739..8040815,+	chr11:8040739..8040815,+	52	95	15		3.970291913552122	4.564348191467836	2.772588722239781
Enhancer__chr11:80411023-80411358	chr11:80411023-80411358	30	80	10	0.42226762747397606	3.4339872044851463	4.394449154672439	2.3978952727983707	0.35225251864738144
Enhancer__chr1:18042899-18043112	chr1:18042899-18043112	4	35	3	0.4393284367342544	1.6094379124341003	3.58351893845611	1.3862943611198906	0.3641766414276963
Enhancer__chr11:80438038-80438259	chr11:80438038-80438259	20	91	7	0.4544328505599931	3.044522437723423	4.5217885770490405	2.0794415416798357	0.37461603120469156
Enhancer__chr11:80438742-80439167	chr11:80438742-80439167	21	52	10	0.5104798267126625	3.091042453358316	3.970291913552122	2.3978952727983707	0.41242736638477523
intergenic__NA__chr1:18044149..18044172,+	chr1:18044149..18044172,+	20	77	7		3.044522437723423	4.356708826689592	2.0794415416798357
Enhancer__chr11:80458246-80458570	chr11:80458246-80458570	7	32	6	0.6083150891769853	2.0794415416798357	3.4965075614664802	1.9459101490553132	0.47518710254160107
protein_coding__p2@ACBD6__chr1:180471947..180472028,-	chr1:180471947..180472028,-	21	65	14		3.091042453358316	4.189654742026425	2.70805020110221
intergenic__NA__chr11:80473858..80473859,-	chr11:80473858..80473859,-	18	78	5		2.9444389791664403	4.3694478524670215	1.791759469228055
Enhancer__chr1:180494187-180494417	chr1:180494187-180494417	12	91	3	0.40513733119135303	2.5649493574615367	4.5217885770490405	1.3862943611198906	0.3401350426291951
Enhancer__chr1:180508329-180508738	chr1:180508329-180508738	24	62	13	0.6057948636050503	3.2188758248682006	4.143134726391533	2.6390573296152584	0.47361887611159986
Enhancer__chr11:80527927-80527937	chr11:80527927-80527937	16	80	8	0.48604551898671317	2.833213344056216	4.394449154672439	2.1972245773362196	0.3961185777151914
Enhancer__chr1:180554738-180554883	chr1:180554738-180554883	36	87	11	0.509260063916504	3.6109179126442243	4.477336814478207	2.4849066497880004	0.41161950682953197
Enhancer__chr1:180562543-180562696	chr1:180562543-180562696	13	52	7	0.48055158871918807	2.6390573296152584	3.970291913552122	2.0794415416798357	0.3924147134229958
Enhancer__chr1:180580561-180580926	chr1:180580561-180580926	19	62	9	0.5082664581569014	2.995732273553991	4.143134726391533	2.302585092994046	0.41096095036731395
protein_coding__p1@XPR1__chr1:180601139..180601180,+	chr1:180601139..180601180,+	40	79	12		3.713572066704308	4.382026634673881	2.5649493574615367
antisense__p1@ENST00000528151__chr11:8061205..8061241,-	chr11:8061205..8061241,-	17	95	5	0.40666953244612136	2.8903717578961645	4.564348191467836	1.791759469228055	0.34122487666170803
protein_coding__p1@ACTL8__chr1:18081804..18081883,+	chr1:18081804..18081883,+	56	87	26		4.04305126783455	4.477336814478207	3.295836866004329
intergenic__p1@ENST00000434447__chr1:180875711..180875729,+	chr1:180875711..180875729,+	18	89	7		2.9444389791664403	4.499809670330265	2.0794415416798357
protein_coding__NA__chr1:180882302..180882331,+	chr1:180882302..180882331,+	29	82	9		3.4011973816621555	4.418840607796598	2.302585092994046
intergenic__NA__chr1:180924012..180924042,-	chr1:180924012..180924042,-	17	46	9		2.8903717578961645	3.8501476017100584	2.302585092994046
Enhancer__chr11:80935056-80935337	chr11:80935056-80935337	11	43	7	0.46828819339389693	2.4849066497880004	3.784189633918261	2.0794415416798357	0.3840972279504736
div_pc__p1@PIDD__chr11:809509..809554,-	chr11:809509..809554,-	30	64	21		3.4339872044851463	4.174387269895637	3.091042453358316
div_pc__NA__chr11:809602..809640,+	chr11:809602..809640,+	28	49	21		3.367295829986474	3.912023005428146	3.091042453358316
protein_coding__p1@STX6__chr1:180991978..180992085,-	chr1:180991978..180992085,-	16	53	10		2.833213344056216	3.9889840465642745	2.3978952727983707
protein_coding__p1@MR1__chr1:181003102..181003149,+	chr1:181003102..181003149,+	11	55	4		2.4849066497880004	4.02535169073515	1.6094379124341003
Enhancer__chr1:181032056-181032215	chr1:181032056-181032215	22	44	18	0.43491894149039934	3.1354942159291497	3.8066624897703196	2.9444389791664403	0.36110836084987474
Enhancer__chr1:181042855-181043067	chr1:181042855-181043067	14	62	5	0.4715165024723019	2.70805020110221	4.143134726391533	1.791759469228055	0.38629350335653967
Enhancer__chr1:181046810-181047186	chr1:181046810-181047186	20	78	10	0.3004430298247481	3.044522437723423	4.3694478524670215	2.3978952727983707	0.26270499858391133
protein_coding__p1@IER5__chr1:181057828..181057846,+	chr1:181057828..181057846,+	7	49	3		2.0794415416798357	3.912023005428146	1.3862943611198906
intergenic__NA__chr1:181060073..181060109,+	chr1:181060073..181060109,+	26	82	18		3.295836866004329	4.418840607796598	2.9444389791664403
Enhancer__chr1:181065454-181065797	chr1:181065454-181065797	24	66	8	0.3993176915848414	3.2188758248682006	4.204692619390966	2.1972245773362196	0.33598475466750566
Enhancer__chr1:181068595-181069000	chr1:181068595-181069000	23	107	5	0.382865895001182	3.1780538303479458	4.68213122712422	1.791759469228055	0.32415808124292456
Enhancer__chr1:181069151-181069617	chr1:181069151-181069617	25	75	10	0.5150097647066901	3.258096538021482	4.330733340286331	2.3978952727983707	0.4154218842915118
Enhancer__chr1:181074349-181074924	chr1:181074349-181074924	60	93	17	0.4410824774263975	4.110873864173311	4.543294782270004	2.8903717578961645	0.3653945516226165
Enhancer__chr1:181075648-181075933	chr1:181075648-181075933	19	78	8	0.46093528528449007	2.995732273553991	4.3694478524670215	2.1972245773362196	0.379076836978819
Enhancer__chr1:181081690-181081905	chr1:181081690-181081905	34	98	19	0.4240800900298296	3.5553480614894135	4.59511985013459	2.995732273553991	0.3535260544066817
Enhancer__chr1:181082184-181082367	chr1:181082184-181082367	23	88	12	0.3279032679408346	3.1780538303479458	4.48863636973214	2.5649493574615367	0.28360120799525274
Enhancer__chr1:181096103-181096331	chr1:181096103-181096331	21	63	9	0.5353960594327923	3.091042453358316	4.1588830833596715	2.302585092994046	0.4287883669323956
Enhancer__chr1:181097947-181098672	chr1:181097947-181098672	20	64	13	0.45845399839390033	3.044522437723423	4.174387269895637	2.6390573296152584	0.3773769694743752
Enhancer__chr1:181100137-181100521	chr1:181100137-181100521	24	59	7	0.4976901613069946	3.2188758248682006	4.0943445622221	2.0794415416798357	0.4039240287931897
Enhancer__chr1:181100547-181100997	chr1:181100547-181100997	15	80	5	0.45210122624967597	2.772588722239781	4.394449154672439	1.791759469228055	0.3730116290206095
Enhancer__chr1:181104265-181104352	chr1:181104265-181104352	7	55	3	0.4281184774034668	2.0794415416798357	4.02535169073515	1.3862943611198906	0.3563578278451653
Enhancer__chr1:181104473-181105818	chr1:181104473-181105818	23	72	8	0.3737341999100324	3.1780538303479458	4.290459441148391	2.1972245773362196	0.31753272523918435
Enhancer__chr1:181110732-181111003	chr1:181110732-181111003	41	108	17	0.4374536810305582	3.7376696182833684	4.6913478822291435	2.8903717578961645	0.3628732712784466
Enhancer__chr1:181122099-181122260	chr1:181122099-181122260	13	66	7	0.5288495598914321	2.6390573296152584	4.204692619390966	2.0794415416798357	0.42451553092989247
Enhancer__chr1:181130674-181130808	chr1:181130674-181130808	35	68	19	0.4172000558656106	3.58351893845611	4.23410650459726	2.995732273553991	0.3486831334288874
Enhancer__chr11:81132350-81132370	chr11:81132350-81132370	39	77	30	0.46768310229892324	3.6888794541139363	4.356708826689592	3.4339872044851463	0.38368503652038116
intergenic__NA__chr1:181144215..181144216,+	chr1:181144215..181144216,+	10	66	3		2.3978952727983707	4.204692619390966	1.3862943611198906
Enhancer__chr1:181149230-181149365	chr1:181149230-181149365	31	85	12	0.4098318168403645	3.4657359027997265	4.454347296253507	2.5649493574615367	0.3434704184391698
intergenic__NA__chr1:181160226..181160232,-	chr1:181160226..181160232,-	14	87	6		2.70805020110221	4.477336814478207	1.9459101490553132
intergenic__NA__chr1:181205574..181205594,+	chr1:181205574..181205594,+	15	62	7		2.772588722239781	4.143134726391533	2.0794415416798357
Enhancer__chr1:181264944-181265117	chr1:181264944-181265117	6	34	4	0.4994483567843555	1.9459101490553132	3.5553480614894135	1.6094379124341003	0.4050972783233198
Enhancer__chr11:81299469-81299692	chr11:81299469-81299692	11	59	4	0.35286598170903594	2.4849066497880004	4.0943445622221	1.6094379124341003	0.3022252915915788
protein_coding__NA__chr1:181382269..181382280,+	chr1:181382269..181382280,+	32	83	12		3.4965075614664802	4.430816798843313	2.5649493574615367
Enhancer__chr11:81696174-81696306	chr11:81696174-81696306	11	62	4	0.4652553200987751	2.4849066497880004	4.143134726391533	1.6094379124341003	0.38202950721495216
intergenic__NA__chr1:181781202..181781203,+	chr1:181781202..181781203,+	18	66	7		2.9444389791664403	4.204692619390966	2.0794415416798357
Enhancer__chr1:181841665-181841910	chr1:181841665-181841910	33	66	17	0.42778125835321995	3.5263605246161616	4.204692619390966	2.8903717578961645	0.3561216717591571
Enhancer__chr1:18186786-18187057	chr1:18186786-18187057	28	79	8	0.47480293238173843	3.367295829986474	4.382026634673881	2.1972245773362196	0.38852437570089493
Enhancer__chr11:81877588-81877688	chr11:81877588-81877688	12	66	5	0.5229277909639614	2.5649493574615367	4.204692619390966	1.791759469228055	0.4206346604213022
protein_coding__p2@PNPLA2__chr11:818906..818924,+	chr11:818906..818924,+	25	55	15		3.258096538021482	4.02535169073515	2.772588722239781
div_pc__p1@RIC3__chr11:8190534..8190595,-	chr11:8190534..8190595,-	41	94	13	0.41048514901357547	3.7376696182833684	4.553876891600541	2.6390573296152584	0.34393372252364507
div_lnc__NA__chr11:8190657..8190668,+	chr11:8190657..8190668,+	17	56	9	0.39928498945914404	2.8903717578961645	4.04305126783455	2.302585092994046	0.33596138434350775
Enhancer__chr1:181998739-181999134	chr1:181998739-181999134	48	75	22	0.4422081381319127	3.8918202981106265	4.330733340286331	3.1354942159291497	0.3661753683440609
Enhancer__chr1:18200796-18200931	chr1:18200796-18200931	16	62	5	0.5569161874135586	2.833213344056216	4.143134726391533	1.791759469228055	0.4427070618677132
protein_coding__NA__chr1:182030842..182030878,-	chr1:182030842..182030878,-	7	41	4		2.0794415416798357	3.7376696182833684	1.6094379124341003
intergenic__NA__chr1:182038353..182038390,-	chr1:182038353..182038390,-	21	95	11		3.091042453358316	4.564348191467836	2.4849066497880004
Enhancer__chr1:182056560-182056703	chr1:182056560-182056703	15	56	6	0.4430269803193984	2.772588722239781	4.04305126783455	1.9459101490553132	0.3667429769969805
Enhancer__chr1:182070634-182071001	chr1:182070634-182071001	14	80	4	0.41411147997950143	2.70805020110221	4.394449154672439	1.6094379124341003	0.34650140452189365
intergenic__NA__chr1:182097811..182097812,-	chr1:182097811..182097812,-	19	70	8		2.995732273553991	4.2626798770413155	2.1972245773362196
Enhancer__chr1:182101242-182101505	chr1:182101242-182101505	21	56	11	0.5204567586051096	3.091042453358316	4.04305126783455	2.4849066497880004	0.41901078879968773
Enhancer__chr1:182109513-182109689	chr1:182109513-182109689	22	42	18	0.567398822792983	3.1354942159291497	3.7612001156935624	2.9444389791664403	0.4494174445791695
Enhancer__chr1:182113385-182113953	chr1:182113385-182113953	29	72	12	0.4562512536625897	3.4011973816621555	4.290459441148391	2.5649493574615367	0.37586549921568474
Enhancer__chr1:182114686-182114888	chr1:182114686-182114888	15	52	5	0.4179938914323495	2.772588722239781	3.970291913552122	1.791759469228055	0.3492431202250218
Enhancer__chr1:182115300-182115596	chr1:182115300-182115596	31	83	20	0.474783774870257	3.4657359027997265	4.430816798843313	3.044522437723423	0.3885113857376336
Enhancer__chr1:182116340-182116866	chr1:182116340-182116866	5	59	3	0.4451901483633587	1.791759469228055	4.0943445622221	1.3862943611198906	0.36824090346999483
Enhancer__chr1:182118170-182119053	chr1:182118170-182119053	18	63	7	0.40050529021756925	2.9444389791664403	4.1588830833596715	2.0794415416798357	0.33683309308866355
Enhancer__chr1:182140043-182140424	chr1:182140043-182140424	26	66	8	0.4784067030000078	3.295836866004329	4.204692619390966	2.1972245773362196	0.39096495585063734
Enhancer__chr1:182140424-182140684	chr1:182140424-182140684	14	76	5	0.432440439000995	2.70805020110221	4.343805421853684	1.791759469228055	0.35937959038353695
Enhancer__chr1:182143008-182143387	chr1:182143008-182143387	16	53	6	0.5398759845001214	2.833213344056216	3.9889840465642745	1.9459101490553132	0.4317018836374841
Enhancer__chr1:182162175-182162397	chr1:182162175-182162397	16	42	8	0.546411860659951	2.833213344056216	3.7612001156935624	2.1972245773362196	0.43593731873509994
Enhancer__chr1:182163095-182163338	chr1:182163095-182163338	20	63	11	0.4100549457419862	3.044522437723423	4.1588830833596715	2.4849066497880004	0.34362867224215804
Enhancer__chr1:182168169-182168391	chr1:182168169-182168391	12	28	8	0.5813033941578488	2.5649493574615367	3.367295829986474	2.1972245773362196	0.4582494399799461
Enhancer__chr1:182176105-182176350	chr1:182176105-182176350	23	52	15	0.4129239377845047	3.1780538303479458	3.970291913552122	2.772588722239781	0.3456612719523587
Enhancer__chr1:182228341-182228499	chr1:182228341-182228499	41	72	15	0.47788915937410437	3.7376696182833684	4.290459441148391	2.772588722239781	0.39061482605627024
Enhancer__chr1:182228543-182228906	chr1:182228543-182228906	15	46	7	0.3722668147363838	2.772588722239781	3.8501476017100584	2.0794415416798357	0.3164639817787895
div_pc__p1@GNB1__chr1:1822495..1822571,-	chr1:1822495..1822571,-	25	92	7	0.36800391036286884	3.258096538021482	4.532599493153256	2.0794415416798357	0.3133526776486629
Enhancer__chr1:182248717-182248735	chr1:182248717-182248735	47	61	27	0.5794622996990971	3.871201010907891	4.127134385045092	3.332204510175204	0.45708447247188316
Enhancer__chr1:182250775-182250951	chr1:182250775-182250951	16	64	7	0.3931618286634472	2.833213344056216	4.174387269895637	2.0794415416798357	0.33157586081642926
Enhancer__chr1:182259351-182259676	chr1:182259351-182259676	19	60	8	0.39531772252129294	2.995732273553991	4.110873864173311	2.1972245773362196	0.33312214742017493
Enhancer__chr1:182269466-182269764	chr1:182269466-182269764	13	57	7	0.40767098847065575	2.6390573296152584	4.060443010546419	2.0794415416798357	0.34193655746888846
Enhancer__chr11:82270737-82270937	chr11:82270737-82270937	15	86	4	0.37128289160943045	2.772588722239781	4.465908118654584	1.6094379124341003	0.3157467189080927
Enhancer__chr1:182274457-182274562	chr1:182274457-182274562	14	65	3	0.2622879435447579	2.70805020110221	4.189654742026425	1.3862943611198906	0.23292590255048923
intergenic__NA__chr1:182283195..182283196,-	chr1:182283195..182283196,-	20	74	9		3.044522437723423	4.31748811353631	2.302585092994046
div_lnc__NA__chr1:1822956..1822995,+	chr1:1822956..1822995,+	31	102	13	0.3864306047072418	3.4657359027997265	4.634728988229636	2.6390573296152584	0.3267325341231313
intergenic__NA__chr11:82354457..82354487,-	chr11:82354457..82354487,-	17	69	5		2.8903717578961645	4.248495242049359	1.791759469228055
protein_coding__p1@GLUL__chr1:182360918..182360933,-	chr1:182360918..182360933,-	10	55	6		2.3978952727983707	4.02535169073515	1.9459101490553132
Enhancer__chr1:182363463-182363693	chr1:182363463-182363693	20	78	6	0.47156574832806114	3.044522437723423	4.3694478524670215	1.9459101490553132	0.38632696885397894
protein_coding__p1@TEDDM1__chr1:182369766..182369777,-	chr1:182369766..182369777,-	2	20	1		1.0986122886681098	3.044522437723423	0.6931471805599453
Enhancer__chr11:82418428-82418611	chr11:82418428-82418611	11	34	7	0.5482343541249832	2.4849066497880004	3.5553480614894135	2.0794415416798357	0.4371151552625973
protein_coding__p1@RGSL1__chr1:182419261..182419285,+	chr1:182419261..182419285,+	17	85	8		2.8903717578961645	4.454347296253507	2.1972245773362196
intergenic__NA__chr11:82429402..82429433,-	chr11:82429402..82429433,-	3	45	1		1.3862943611198906	3.828641396489095	0.6931471805599453
protein_coding__p1@FAM181B__chr11:82444892..82444912,-	chr11:82444892..82444912,-	31	86	12		3.4657359027997265	4.465908118654584	2.5649493574615367
Enhancer__chr1:182538682-182538808	chr1:182538682-182538808	13	65	7	0.4620292733924765	2.6390573296152584	4.189654742026425	2.0794415416798357	0.37982538396740356
protein_coding__p1@RNASEL__chr1:182558374..182558403,-	chr1:182558374..182558403,-	25	70	11		3.258096538021482	4.2626798770413155	2.4849066497880004
protein_coding__p1@RGS16__chr1:182573514..182573534,-	chr1:182573514..182573534,-	32	70	12		3.4965075614664802	4.2626798770413155	2.5649493574615367
Enhancer__chr1:182580570-182580950	chr1:182580570-182580950	10	51	5	0.3787066126139605	2.3978952727983707	3.9512437185814275	1.791759469228055	0.3211458224514139
intergenic__NA__chr1:182584367..182584413,+	chr1:182584367..182584413,+	11	94	4		2.4849066497880004	4.553876891600541	1.6094379124341003
Enhancer__chr1:182585205-182585710	chr1:182585205-182585710	55	73	29	0.4653145100157977	4.02535169073515	4.30406509320417	3.4011973816621555	0.382069902032658
protein_coding__p2@EFCAB4A__chr11:826136..826180,+	chr11:826136..826180,+	19	74	10		2.995732273553991	4.31748811353631	2.3978952727983707
protein_coding__NA__chr11:82610669..82610670,+	chr11:82610669..82610670,+	25	64	17		3.258096538021482	4.174387269895637	2.8903717578961645
intergenic__NA__chr1:182612443..182612444,-	chr1:182612443..182612444,-	46	63	18		3.8501476017100584	4.1588830833596715	2.9444389791664403
protein_coding__p1@RGS8__chr1:182653685..182653730,-	chr1:182653685..182653730,-	27	67	12		3.332204510175204	4.219507705176107	2.5649493574615367
protein_coding__p14@PRCP__chr11:82681723..82681765,-	chr11:82681723..82681765,-	28	93	16		3.367295829986474	4.543294782270004	2.833213344056216
intergenic__p1@ENST00000435492__chr1:182681790..182681808,+	chr1:182681790..182681808,+	12	42	6		2.5649493574615367	3.7612001156935624	1.9459101490553132
Enhancer__chr1:182682922-182683008	chr1:182682922-182683008	15	52	8	0.5822621369765173	2.772588722239781	3.970291913552122	2.1972245773362196	0.45885555535108963
Enhancer__chr1:182721534-182721938	chr1:182721534-182721938	8	36	6	0.3598063370856183	2.1972245773362196	3.6109179126442243	1.9459101490553132	0.30734229040648053
protein_coding__p1@NPL__chr1:182758900..182758918,+	chr1:182758900..182758918,+	36	85	19		3.6109179126442243	4.454347296253507	2.995732273553991
div_pc__p1@RAB30__chr11:82782861..82782949,-	chr11:82782861..82782949,-	8	30	6	0.5432325591021134	2.1972245773362196	3.4339872044851463	1.9459101490553132	0.4338792808200129
div_lnc__p1@LOC100506233__chr11:82783097..82783155,+	chr11:82783097..82783155,+	9	59	3	0.3166543261528288	2.302585092994046	4.0943445622221	1.3862943611198906	0.2750939176588429
Enhancer__chr11:82805889-82806270	chr11:82805889-82806270	26	69	18	0.4814361530935151	3.295836866004329	4.248495242049359	2.9444389791664403	0.39301199097964257
intergenic__NA__chr11:82808237..82808254,-	chr11:82808237..82808254,-	4	44	2		1.6094379124341003	3.8066624897703196	1.0986122886681098
protein_coding__p1@DHX9__chr1:182808474..182808498,+	chr1:182808474..182808498,+	30	78	13		3.4339872044851463	4.3694478524670215	2.6390573296152584
Enhancer__chr11:82829572-82829690	chr11:82829572-82829690	13	79	6	0.5269143725843121	2.6390573296152584	4.382026634673881	1.9459101490553132	0.4232489490809083
protein_coding__p2@PCF11__chr11:82868158..82868179,+	chr11:82868158..82868179,+	17	74	8		2.8903717578961645	4.31748811353631	2.1972245773362196
antisense__NA__chr11:82898726..82898735,-	chr11:82898726..82898735,-	16	55	12	0.4499503151302385	2.833213344056216	4.02535169073515	2.5649493574615367	0.3715292904179881
protein_coding__p1@LMO1__chr11:8290319..8290340,-	chr11:8290319..8290340,-	31	48	22		3.4657359027997265	3.8918202981106265	3.1354942159291497
div_lnc__p1@ENST00000500634,p1@ENST00000528083,p1@uc009yvh.2__chr11:82904668..82904715,-	chr11:82904668..82904715,-	53	92	29	0.42525578088144306	3.9889840465642745	4.532599493153256	3.4011973816621555	0.3543512929686486
div_pc__p1@ANKRD42__chr11:82904746..82904832,+	chr11:82904746..82904832,+	53	95	29	0.42525578088144306	3.9889840465642745	4.564348191467836	3.4011973816621555	0.3543512929686486
protein_coding__NA__chr1:182922653..182922673,-	chr1:182922653..182922673,-	36	79	11		3.6109179126442243	4.382026634673881	2.4849066497880004
protein_coding__p1@LAMC1__chr1:182992545..182992630,+	chr1:182992545..182992630,+	37	86	13		3.6375861597263857	4.465908118654584	2.6390573296152584
div_lnc__NA__chr11:82997157..82997176,+	chr11:82997157..82997176,+	5	38	3	0.3510231015876818	1.791759469228055	3.6635616461296463	1.3862943611198906	0.30086215845265096
div_pc__p2@CCDC90B__chr11:82997371..82997416,-	chr11:82997371..82997416,-	4	38	2	0.5085391170663376	1.6094379124341003	3.6635616461296463	1.0986122886681098	0.41114171038209113
Enhancer__chr11:83066489-83066617	chr11:83066489-83066617	7	41	5	0.3568576031134813	2.0794415416798357	3.7376696182833684	1.791759469228055	0.30517144027922083
Enhancer__chr1:183129116-183129507	chr1:183129116-183129507	24	85	11	0.3839859050276568	3.2188758248682006	4.454347296253507	2.4849066497880004	0.3249676729150466
Enhancer__chr1:183132366-183132749	chr1:183132366-183132749	8	62	3	0.6308442187156855	2.1972245773362196	4.143134726391533	1.3862943611198906	0.48909780633394906
Enhancer__chr1:183133608-183133779	chr1:183133608-183133779	26	75	9	0.37714306171119955	3.295836866004329	4.330733340286331	2.302585092994046	0.3200111081126067
Enhancer__chr1:183149947-183150219	chr1:183149947-183150219	7	26	4	0.31857219672444875	2.0794415416798357	3.295836866004329	1.6094379124341003	0.2765494820238652
protein_coding__p1@LAMC2__chr1:183155389..183155406,+	chr1:183155389..183155406,+	19	50	7		2.995732273553991	3.9318256327243257	2.0794415416798357
div_lnc__NA__chr11:832845..832892,-	chr11:832845..832892,-	75	102	13	0.4367288083337278	4.330733340286331	4.634728988229636	2.6390573296152584	0.36236886857271616
div_pc__p1@CD151__chr11:832944..832994,+	chr11:832944..832994,+	80	81	13	0.42169767964159843	4.394449154672439	4.406719247264253	2.6390573296152584	0.3518517065568952
antisense__NA__chr11:83356779..83356787,+	chr11:83356779..83356787,+	28	61	14	0.4361601238473804	3.367295829986474	4.127134385045092	2.70805020110221	0.3619729712671122
protein_coding__p7@NMNAT2__chr1:183387723..183387763,-	chr1:183387723..183387763,-	14	62	6		2.70805020110221	4.143134726391533	1.9459101490553132
Enhancer__chr1:183436030-183436225	chr1:183436030-183436225	35	80	15	0.40310390003734725	3.58351893845611	4.394449154672439	2.772588722239781	0.33868685400011456
div_lnc__NA__chr1:183441095..183441121,-	chr1:183441095..183441121,-	21	61	15	0.4117724123758629	3.091042453358316	4.127134385045092	2.772588722239781	0.3448459450430667
div_pc__p2@SMG7__chr1:183441515..183441551,+	chr1:183441515..183441551,+	54	93	15	0.4003327442892325	4.007333185232471	4.543294782270004	2.772588722239781	0.33670988287341436
Enhancer__chr11:8349327-8349765	chr11:8349327-8349765	25	54	10	0.482162036819899	3.258096538021482	4.007333185232471	2.3978952727983707	0.3935018574827131
protein_coding__p3@NCF2__chr1:183560035..183560064,-	chr1:183560035..183560064,-	44	48	36		3.8066624897703196	3.8918202981106265	3.6109179126442243
Enhancer__chr1:183569908-183570014	chr1:183569908-183570014	14	73	4	0.4910978033511919	2.70805020110221	4.30406509320417	1.6094379124341003	0.3995126294402722
Enhancer__chr1:183573035-183573933	chr1:183573035-183573933	28	62	12	0.3949617491009212	3.367295829986474	4.143134726391533	2.5649493574615367	0.33286699489805427
Enhancer__chr1:183574112-183574386	chr1:183574112-183574386	13	70	7	0.39253807254262246	2.6390573296152584	4.2626798770413155	2.0794415416798357	0.33112803358925424
Enhancer__chr1:183576409-183576668	chr1:183576409-183576668	15	67	11	0.49240710028886164	2.772588722239781	4.219507705176107	2.4849066497880004	0.40039031998478763
Enhancer__chr1:183577563-183577895	chr1:183577563-183577895	18	58	7	0.39660088732210763	2.9444389791664403	4.07753744390572	2.0794415416798357	0.3340413467740809
Enhancer__chr1:183578502-183578873	chr1:183578502-183578873	46	62	24	0.4450318880760744	3.8501476017100584	4.143134726391533	3.2188758248682006	0.36813138919361943
Enhancer__chr1:183579279-183579568	chr1:183579279-183579568	26	71	14	0.4156574460703972	3.295836866004329	4.276666119016055	2.70805020110221	0.347594049388032
intergenic__NA__chr1:183590621..183590622,-	chr1:183590621..183590622,-	20	57	14		3.044522437723423	4.060443010546419	2.70805020110221
div_pc__p1@ARPC5__chr1:183604794..183604908,-	chr1:183604794..183604908,-	8	41	5		2.1972245773362196	3.7376696182833684	1.791759469228055
div_pc__p2@RGL1__chr1:183605222..183605252,+	chr1:183605222..183605252,+	60	96	22		4.110873864173311	4.574710978503383	3.1354942159291497
protein_coding__p1@APOBEC4__chr1:183622442..183622457,-	chr1:183622442..183622457,-	24	57	14		3.2188758248682006	4.060443010546419	2.70805020110221
Enhancer__chr1:18373680-18373778	chr1:18373680-18373778	11	60	4	0.4197628133630121	2.4849066497880004	4.110873864173311	1.6094379124341003	0.3504898248186812
Enhancer__chr1:18376502-18376814	chr1:18376502-18376814	16	94	6	0.45771201086700813	2.833213344056216	4.553876891600541	1.9459101490553132	0.37686809066531707
protein_coding__p1@GLT25D2__chr1:184006829..184006911,-	chr1:184006829..184006911,-	18	85	2		2.9444389791664403	4.454347296253507	1.0986122886681098
protein_coding__p1@TSEN15__chr1:184020830..184020895,+	chr1:184020830..184020895,+	19	62	7		2.995732273553991	4.143134726391533	2.0794415416798357
Enhancer__chr1:1840449-1840835	chr1:1840449-1840835	93	107	19	0.42862297007381367	4.543294782270004	4.68213122712422	2.995732273553991	0.35671102233956853
Enhancer__chr1:184123506-184123811	chr1:184123506-184123811	6	49	3	0.4422169192730049	1.9459101490553132	3.912023005428146	1.3862943611198906	0.36618145700361526
Enhancer__chr1:184128022-184128982	chr1:184128022-184128982	22	64	15	0.4714408805872527	3.1354942159291497	4.174387269895637	2.772588722239781	0.38624211159293415
Enhancer__chr1:184129300-184129941	chr1:184129300-184129941	21	78	10	0.4488136641098345	3.091042453358316	4.3694478524670215	2.3978952727983707	0.3707450588718537
Enhancer__chr1:184130086-184130836	chr1:184130086-184130836	11	46	5	0.3787838792245692	2.4849066497880004	3.8501476017100584	1.791759469228055	0.3212018637040367
Enhancer__chr1:184132883-184133080	chr1:184132883-184133080	29	47	11	0.40808800334530954	3.4011973816621555	3.871201010907891	2.4849066497880004	0.34223275815858867
Enhancer__chr1:184161714-184161954	chr1:184161714-184161954	21	43	11	0.34512989083194134	3.091042453358316	3.784189633918261	2.4849066497880004	0.29649058150017
Enhancer__chr1:184163470-184163803	chr1:184163470-184163803	15	42	9	0.4421856145311563	2.772588722239781	3.7612001156935624	2.302585092994046	0.3661597507809344
Enhancer__chr1:184214560-184214923	chr1:184214560-184214923	10	52	3	0.43524784297036506	2.3978952727983707	3.970291913552122	1.3862943611198906	0.36133754716976807
div_pc__p1@POLR2L__chr11:842509..842537,-	chr11:842509..842537,-	31	65	19		3.4657359027997265	4.189654742026425	2.995732273553991
Enhancer__chr1:184265554-184265938	chr1:184265554-184265938	6	36	3	0.5446330906476557	1.9459101490553132	3.6109179126442243	1.3862943611198906	0.43478640036499266
div_pc__p1@TSPAN4__chr11:842826..842881,+	chr11:842826..842881,+	38	70	17		3.6635616461296463	4.2626798770413155	2.8903717578961645
protein_coding__p2@IGSF21__chr1:18434245..18434256,+	chr1:18434245..18434256,+	45	91	17		3.828641396489095	4.5217885770490405	2.8903717578961645
div_lnc__NA__chr1:184355867..184355898,-	chr1:184355867..184355898,-	40	92	11	0.42515052600098374	3.713572066704308	4.532599493153256	2.4849066497880004	0.3542774404233094
div_pc__p1@C1orf21__chr1:184356112..184356185,+	chr1:184356112..184356185,+	36	99	14	0.44736613755906585	3.6109179126442243	4.605170185988092	2.70805020110221	0.369745447818377
antisense__p2@ENST00000534275__chr11:84431828..84431834,+	chr11:84431828..84431834,+	21	81	8	0.40657890379124306	3.091042453358316	4.406719247264253	2.1972245773362196	0.34116044676369955
Enhancer__chr1:184603995-184604243	chr1:184603995-184604243	15	71	6	0.4999904006403333	2.772588722239781	4.276666119016055	1.9459101490553132	0.4054587085145759
Enhancer__chr1:184604508-184604715	chr1:184604508-184604715	20	66	10	0.38075304645441277	3.044522437723423	4.204692619390966	2.3978952727983707	0.3226290361732695
Enhancer__chr1:184607018-184607429	chr1:184607018-184607429	9	69	3	0.6170987240951468	2.302585092994046	4.248495242049359	1.3862943611198906	0.4806336325934397
protein_coding__p5@CALML6__chr1:1846519..1846531,+	chr1:1846519..1846531,+	23	76	10		3.1780538303479458	4.343805421853684	2.3978952727983707
protein_coding__p1@EDEM3__chr1:184723942..184724012,-	chr1:184723942..184724012,-	36	92	21		3.6109179126442243	4.532599493153256	3.091042453358316
Enhancer__chr1:184724887-184725142	chr1:184724887-184725142	26	90	8	0.44360224990412883	3.295836866004329	4.51085950651685	2.1972245773362196	0.367141552322362
Enhancer__chr1:184758240-184758595	chr1:184758240-184758595	18	55	9	0.5156653805460677	2.9444389791664403	4.02535169073515	2.302585092994046	0.4158545376233159
protein_coding__p2@FAM129A__chr1:184943610..184943647,-	chr1:184943610..184943647,-	16	87	7		2.833213344056216	4.477336814478207	2.0794415416798357
Enhancer__chr1:184945083-184945319	chr1:184945083-184945319	18	80	6	0.4564515396247703	2.9444389791664403	4.394449154672439	1.9459101490553132	0.3760030250648432
Enhancer__chr1:184986501-184986896	chr1:184986501-184986896	19	91	10	0.4767687201677541	2.995732273553991	4.5217885770490405	2.3978952727983707	0.38985640372398267
Enhancer__chr1:184987809-184988169	chr1:184987809-184988169	14	107	4	0.4042324881995466	2.70805020110221	4.68213122712422	1.6094379124341003	0.3394908817808444
protein_coding__p2@RNF2__chr1:185014529..185014600,+	chr1:185014529..185014600,+	21	97	8		3.091042453358316	4.584967478670572	2.1972245773362196
antisense__NA__chr1:18505831..18505833,-	chr1:18505831..18505833,-	13	51	7	0.5173440009551928	2.6390573296152584	3.9512437185814275	2.0794415416798357	0.41696143863770413
protein_coding__p1@TMEM52__chr1:1850703..1850724,-	chr1:1850703..1850724,-	56	97	15		4.04305126783455	4.584967478670572	2.772588722239781
div_pc__p1@TRMT1L__chr1:185126037..185126120,-	chr1:185126037..185126120,-	12	66	6		2.5649493574615367	4.204692619390966	1.9459101490553132
div_pc__p5@SWT1__chr1:185126257..185126279,+	chr1:185126257..185126279,+	29	90	16		3.4011973816621555	4.51085950651685	2.833213344056216
div_pc__p2@IVNS1ABP__chr1:185286466..185286482,-	chr1:185286466..185286482,-	44	84	18	0.4598624587582479	3.8066624897703196	4.442651256490317	2.9444389791664403	0.3783422249525828
div_lnc__NA__chr1:185286754..185286791,+	chr1:185286754..185286791,+	23	69	7	0.37721830812304863	3.1780538303479458	4.248495242049359	2.0794415416798357	0.3200657461224859
Enhancer__chr1:185297372-185297765	chr1:185297372-185297765	17	73	9	0.40692125428220843	2.8903717578961645	4.30406509320417	2.302585092994046	0.3414038094602842
Enhancer__chr1:185298342-185298619	chr1:185298342-185298619	22	67	14	0.48737935979652436	3.1354942159291497	4.219507705176107	2.70805020110221	0.39701575249085064
intergenic__NA__chr1:185304175..185304205,-	chr1:185304175..185304205,-	17	49	12		2.8903717578961645	3.912023005428146	2.5649493574615367
Enhancer__chr1:185308384-185308771	chr1:185308384-185308771	12	39	8	0.499404181110808	2.5649493574615367	3.6888794541139363	2.1972245773362196	0.405067816605551
Enhancer__chr1:185315008-185315352	chr1:185315008-185315352	16	55	11	0.4522801684736324	2.833213344056216	4.02535169073515	2.4849066497880004	0.3731348512837103
Enhancer__chr1:185315613-185315702	chr1:185315613-185315702	13	55	6	0.5361003117764211	2.6390573296152584	4.02535169073515	1.9459101490553132	0.4292469397391691
div_pc__p11@DLG2__chr11:85338835..85338864,-	chr11:85338835..85338864,-	9	24	4		2.302585092994046	3.2188758248682006	1.6094379124341003
div_pc__p1@TMEM126B__chr11:85339623..85339655,+	chr11:85339623..85339655,+	36	81	18		3.6109179126442243	4.406719247264253	2.9444389791664403
Enhancer__chr1:185343087-185343625	chr1:185343087-185343625	11	51	6	0.34459612004873663	2.4849066497880004	3.9512437185814275	1.9459101490553132	0.2960936854683419
Enhancer__chr1:185344563-185345243	chr1:185344563-185345243	26	71	11	0.45949445391193056	3.295836866004329	4.276666119016055	2.4849066497880004	0.3780901113129868
Enhancer__chr1:185346055-185346679	chr1:185346055-185346679	17	74	10	0.4289158679436393	2.8903717578961645	4.31748811353631	2.3978952727983707	0.3569160224375233
protein_coding__p1@TMEM126A__chr11:85359002..85359038,+	chr11:85359002..85359038,+	53	70	26		3.9889840465642745	4.2626798770413155	3.295836866004329
Enhancer__chr1:185370192-185370524	chr1:185370192-185370524	9	50	4	0.48423661363390874	2.302585092994046	3.9318256327243257	1.6094379124341003	0.39490057518501487
Enhancer__chr1:185372140-185372184	chr1:185372140-185372184	7	27	4	0.48074770920041127	2.0794415416798357	3.332204510175204	1.6094379124341003	0.39254716912016074
Enhancer__chr1:185374355-185374736	chr1:185374355-185374736	11	47	5	0.5079254127888478	2.4849066497880004	3.871201010907891	1.791759469228055	0.410734807347175
Enhancer__chr1:185389591-185389741	chr1:185389591-185389741	17	61	12	0.4279578672926946	2.8903717578961645	4.127134385045092	2.5649493574615367	0.356245358785128
Enhancer__chr1:185389788-185390210	chr1:185389788-185390210	9	70	4	0.44756545008085485	2.302585092994046	4.2626798770413155	1.6094379124341003	0.36988314538812606
protein_coding__p3@CREBZF__chr11:85393886..85393913,-	chr11:85393886..85393913,-	17	89	6		2.8903717578961645	4.499809670330265	1.9459101490553132
Enhancer__chr1:185396511-185396758	chr1:185396511-185396758	35	66	14	0.4976779332500491	3.58351893845611	4.204692619390966	2.70805020110221	0.4039158641492732
protein_coding__p1@CCDC89__chr11:85397167..85397254,-	chr11:85397167..85397254,-	13	49	6		2.6390573296152584	3.912023005428146	1.9459101490553132
Enhancer__chr1:185408004-185408345	chr1:185408004-185408345	14	53	8	0.4262706710390231	2.70805020110221	3.9889840465642745	2.1972245773362196	0.3550631153680162
Enhancer__chr1:185408687-185409225	chr1:185408687-185409225	27	53	10	0.4957419083592221	3.332204510175204	3.9889840465642745	2.3978952727983707	0.40262234351854737
Enhancer__chr1:185409237-185409536	chr1:185409237-185409536	37	93	12	0.4599152217422663	3.6375861597263857	4.543294782270004	2.5649493574615367	0.37837836673445663
Enhancer__chr1:185453251-185453699	chr1:185453251-185453699	21	50	15	0.38732006158118576	3.091042453358316	3.9318256327243257	2.772588722239781	0.32737387288168773
Enhancer__chr1:185489650-185490072	chr1:185489650-185490072	28	52	16	0.45936562481501053	3.367295829986474	3.970291913552122	2.833213344056216	0.37800183774486157
Enhancer__chr1:185508482-185508840	chr1:185508482-185508840	7	52	2	0.33988207359629025	2.0794415416798357	3.970291913552122	1.0986122886681098	0.2925816053112843
protein_coding__p1@SYTL2__chr11:85522175..85522192,-	chr11:85522175..85522192,-	30	81	20		3.4339872044851463	4.406719247264253	3.044522437723423
Enhancer__chr11:85525659-85525879	chr11:85525659-85525879	24	68	10	0.5967115813016718	3.2188758248682006	4.23410650459726	2.3978952727983707	0.467946252610635
Enhancer__chr1:185528945-185529618	chr1:185528945-185529618	15	67	9	0.302868342577118	2.772588722239781	4.219507705176107	2.302585092994046	0.2645682512702756
Enhancer__chr11:85534830-85535249	chr11:85534830-85535249	9	53	4	0.39673553830567804	2.302585092994046	3.9889840465642745	1.6094379124341003	0.33413775548621416
Enhancer__chr1:185536131-185536449	chr1:185536131-185536449	19	67	10	0.46342852910745297	2.995732273553991	4.219507705176107	2.3978952727983707	0.3807819903628095
Enhancer__chr1:185537736-185537864	chr1:185537736-185537864	10	54	8	0.0963059830556287	2.3978952727983707	4.007333185232471	2.1972245773362196	0.09194633118198636
Enhancer__chr1:185540108-185540292	chr1:185540108-185540292	4	26	1	0.4599662855146932	1.6094379124341003	3.295836866004329	0.6931471805599453	0.37841334334039434
Enhancer__chr11:85555514-85555895	chr11:85555514-85555895	20	46	10	0.3838800680963223	3.044522437723423	3.8501476017100584	2.3978952727983707	0.32489119744086264
div_pc__p2@ENST00000544076__chr11:85565950..85565990,-	chr11:85565950..85565990,-	22	81	6		3.1354942159291497	4.406719247264253	1.9459101490553132
div_pc__NA__chr11:85566138..85566155,+	chr11:85566138..85566155,+	14	49	5		2.70805020110221	3.912023005428146	1.791759469228055
intergenic__p1@uc001gro.2__chr1:185597619..185597634,-	chr1:185597619..185597634,-	17	67	6		2.8903717578961645	4.219507705176107	1.9459101490553132
Enhancer__chr1:185615541-185615870	chr1:185615541-185615870	31	61	25	0.6066752977101633	3.4657359027997265	4.127134385045092	3.258096538021482	0.47416701139874384
protein_coding__p1@HMCN1__chr1:185703513..185703544,+	chr1:185703513..185703544,+	12	85	4		2.5649493574615367	4.454347296253507	1.6094379124341003
protein_coding__p4@PICALM__chr11:85780889..85780936,-	chr11:85780889..85780936,-	19	89	5		2.995732273553991	4.499809670330265	1.791759469228055
Enhancer__chr11:85802534-85802824	chr11:85802534-85802824	20	51	17	0.5575708634232751	3.044522437723423	3.9512437185814275	2.8903717578961645	0.44312746882954857
Enhancer__chr11:85845984-85846086	chr11:85845984-85846086	12	61	4	0.6099102477983313	2.5649493574615367	4.127134385045092	1.6094379124341003	0.47617843073335514
Enhancer__chr11:85849950-85850344	chr11:85849950-85850344	10	35	4	0.4294230585008288	2.3978952727983707	3.58351893845611	1.6094379124341003	0.35727090726788413
Enhancer__chr11:85852808-85853091	chr11:85852808-85853091	12	70	4	0.4805991597830467	2.5649493574615367	4.2626798770413155	1.6094379124341003	0.3924468435426033
Enhancer__chr11:85854221-85854449	chr11:85854221-85854449	14	80	7	0.4437630863416576	2.70805020110221	4.394449154672439	2.0794415416798357	0.3672529593796374
Enhancer__chr11:85854744-85854971	chr11:85854744-85854971	12	57	4	0.4242409957167595	2.5649493574615367	4.060443010546419	1.6094379124341003	0.3536390372356937
Enhancer__chr11:85856091-85856269	chr11:85856091-85856269	9	57	4	0.4782865483456484	2.302585092994046	4.060443010546419	1.6094379124341003	0.390883679475842
Enhancer__chr11:85859429-85859678	chr11:85859429-85859678	24	50	18	0.4006958107318298	3.2188758248682006	3.9318256327243257	2.9444389791664403	0.3369691208194037
Enhancer__chr11:85862564-85862776	chr11:85862564-85862776	6	47	3	0.5824527316841517	1.9459101490553132	3.871201010907891	1.3862943611198906	0.45897600519619397
Enhancer__chr11:85873395-85873578	chr11:85873395-85873578	36	63	19	0.5429400570158986	3.6109179126442243	4.1588830833596715	2.995732273553991	0.43368972428933605
Enhancer__chr11:85874366-85874506	chr11:85874366-85874506	23	66	14	0.4737247312116729	3.1780538303479458	4.204692619390966	2.70805020110221	0.38779302681009986
Enhancer__chr11:85884942-85885680	chr11:85884942-85885680	30	79	12	0.4848328194839981	3.4339872044851463	4.382026634673881	2.5649493574615367	0.3953021864450634
Enhancer__chr11:85887618-85887919	chr11:85887618-85887919	35	74	14	0.3972277071947841	3.58351893845611	4.31748811353631	2.70805020110221	0.33449006426836386
Enhancer__chr11:85888378-85888509	chr11:85888378-85888509	9	46	4	0.4388340665389165	2.302585092994046	3.8501476017100584	1.6094379124341003	0.3638331096086016
Enhancer__chr11:85894125-85894474	chr11:85894125-85894474	31	78	18	0.3998150343102532	3.4657359027997265	4.3694478524670215	2.9444389791664403	0.33634010954299576
intergenic__NA__chr11:85904500..85904501,-	chr11:85904500..85904501,-	27	67	15		3.332204510175204	4.219507705176107	2.772588722239781
Enhancer__chr11:85913184-85913318	chr11:85913184-85913318	14	56	8	0.5639278590423477	2.70805020110221	4.04305126783455	2.1972245773362196	0.447200515127283
Enhancer__chr11:85913618-85914066	chr11:85913618-85914066	17	75	7	0.3461263608904238	2.8903717578961645	4.330733340286331	2.0794415416798357	0.2972311056352324
Enhancer__chr11:85916559-85916712	chr11:85916559-85916712	2	14	1	0.4171644766724071	1.0986122886681098	2.70805020110221	0.6931471805599453	0.34865802784151706
Enhancer__chr11:85917048-85917219	chr11:85917048-85917219	23	84	8	0.4160112586251628	3.1780538303479458	4.442651256490317	2.1972245773362196	0.3478439462463898
Enhancer__chr11:85929463-85929753	chr11:85929463-85929753	14	77	7	0.36260006191113753	2.70805020110221	4.356708826689592	2.0794415416798357	0.309394684793462
protein_coding__p1@EED__chr11:85955787..85955854,+	chr11:85955787..85955854,+	16	65	6		2.833213344056216	4.189654742026425	1.9459101490553132
antisense__NA__chr11:859790..859808,-	chr11:859790..859808,-	17	86	7	0.4490612846709309	2.8903717578961645	4.465908118654584	2.0794415416798357	0.37091595690304946
protein_coding__p2@C11orf73__chr11:86013257..86013298,+	chr11:86013257..86013298,+	36	49	22		3.6109179126442243	3.912023005428146	3.1354942159291497
protein_coding__p3@CCDC81__chr11:86085923..86085934,+	chr11:86085923..86085934,+	7	53	4		2.0794415416798357	3.9889840465642745	1.6094379124341003
intergenic__NA__chr11:86142621..86142626,+	chr11:86142621..86142626,+	6	50	2		1.9459101490553132	3.9318256327243257	1.0986122886681098
antisense__NA__chr1:186146756..186146757,-	chr1:186146756..186146757,-	18	40	13	0.5200890936465544	2.9444389791664403	3.713572066704308	2.6390573296152584	0.4187689473815918
protein_coding__p1@STK33__chr11:8615720..8615813,-	chr11:8615720..8615813,-	42	107	24		3.7612001156935624	4.68213122712422	3.2188758248682006
Enhancer__chr1:186191123-186191306	chr1:186191123-186191306	26	100	13	0.36501347749146584	3.295836866004329	4.61512051684126	2.6390573296152584	0.3111643022083006
Enhancer__chr1:186201063-186201418	chr1:186201063-186201418	21	48	11	0.4447744921729253	3.091042453358316	3.8918202981106265	2.4849066497880004	0.36795324860566236
protein_coding__p3@PRG4__chr1:186265399..186265414,+	chr1:186265399..186265414,+	46	81	34		3.8501476017100584	4.406719247264253	3.5553480614894135
Enhancer__chr11:8632537-8632549	chr11:8632537-8632549	32	76	13	0.430526661172065	3.4965075614664802	4.343805421853684	2.6390573296152584	0.358042670993954
div_pc__p3@TPR__chr1:186344802..186344895,-	chr1:186344802..186344895,-	35	79	12		3.58351893845611	4.382026634673881	2.5649493574615367
div_pc__p1@C1orf27__chr1:186344945..186345054,+	chr1:186344945..186345054,+	11	45	4		2.4849066497880004	3.828641396489095	1.6094379124341003
protein_coding__NA__chr1:186370177..186370225,+	chr1:186370177..186370225,+	11	61	3		2.4849066497880004	4.127134385045092	1.3862943611198906
protein_coding__p5@ME3__chr11:86383650..86383664,-	chr11:86383650..86383664,-	16	76	5		2.833213344056216	4.343805421853684	1.791759469228055
Enhancer__chr11:86389449-86389613	chr11:86389449-86389613	21	61	11	0.466304958438699	3.091042453358316	4.127134385045092	2.4849066497880004	0.3827456025942371
Enhancer__chr11:86399785-86399941	chr11:86399785-86399941	10	50	6	0.5716026984832995	2.3978952727983707	3.9318256327243257	1.9459101490553132	0.45209592573002644
intergenic__NA__chr11:86413668..86413683,+	chr11:86413668..86413683,+	23	93	8		3.1780538303479458	4.543294782270004	2.1972245773362196
protein_coding__p1@PDC__chr1:186430222..186430262,-	chr1:186430222..186430262,-	9	68	4		2.302585092994046	4.23410650459726	1.6094379124341003
Enhancer__chr11:86430919-86431170	chr11:86430919-86431170	16	52	8	0.4502548702298566	2.833213344056216	3.970291913552122	2.1972245773362196	0.3717393135586093
Enhancer__chr11:86433528-86433764	chr11:86433528-86433764	12	72	4	0.30645994188737485	2.5649493574615367	4.290459441148391	1.6094379124341003	0.267321144878843
Enhancer__chr1:186445429-186445441	chr1:186445429-186445441	2	16	1	0.6143692959105512	1.0986122886681098	2.833213344056216	0.6931471805599453	0.478944351550414
Enhancer__chr11:86447030-86447398	chr11:86447030-86447398	9	43	5	0.45775058245758515	2.302585092994046	3.784189633918261	1.791759469228055	0.3768945506793592
Enhancer__chr11:86451588-86451883	chr11:86451588-86451883	33	75	14	0.43812948459548284	3.5263605246161616	4.330733340286331	2.70805020110221	0.36334330016541805
Enhancer__chr11:86452946-86453377	chr11:86452946-86453377	18	65	10	0.4660193999382101	2.9444389791664403	4.189654742026425	2.3978952727983707	0.3825508366226106
Enhancer__chr11:86454484-86454767	chr11:86454484-86454767	38	61	12	0.45120276837891016	3.6635616461296463	4.127134385045092	2.5649493574615367	0.3723927080250069
Enhancer__chr11:86454778-86455149	chr11:86454778-86455149	16	82	7	0.3715209596959626	2.833213344056216	4.418840607796598	2.0794415416798357	0.3159203135944329
protein_coding__p13@PRSS23__chr11:86502085..86502118,+	chr11:86502085..86502118,+	27	78	12		3.332204510175204	4.3694478524670215	2.5649493574615367
Enhancer__chr1:186525885-186526258	chr1:186525885-186526258	9	44	6	0.5298932324357248	2.302585092994046	3.8066624897703196	1.9459101490553132	0.4251979502476682
Enhancer__chr1:186535382-186535615	chr1:186535382-186535615	6	47	3	0.4653977990956796	1.9459101490553132	3.871201010907891	1.3862943611198906	0.38212674082890924
Enhancer__chr1:186567965-186567976	chr1:186567965-186567976	16	55	11	0.6074557898632009	2.833213344056216	4.02535169073515	2.4849066497880004	0.47465267433352354
Enhancer__chr1:186580348-186580617	chr1:186580348-186580617	8	63	3	0.5749117300265618	2.1972245773362196	4.1588830833596715	1.3862943611198906	0.45419922627946896
Enhancer__chr1:186584119-186584256	chr1:186584119-186584256	8	40	4	0.5710696502760445	2.1972245773362196	3.713572066704308	1.6094379124341003	0.45175669328501683
Enhancer__chr1:186584580-186584711	chr1:186584580-186584711	4	31	3	0.22294316530752062	1.6094379124341003	3.4657359027997265	1.3862943611198906	0.20126038408596902
Enhancer__chr1:186585602-186586032	chr1:186585602-186586032	13	36	6	0.38110224399806053	2.6390573296152584	3.6109179126442243	1.9459101490553132	0.3228819078908542
Enhancer__chr1:186587444-186588060	chr1:186587444-186588060	19	47	9	0.44865999081457086	2.995732273553991	3.871201010907891	2.302585092994046	0.37063898488208924
Enhancer__chr1:186590040-186590634	chr1:186590040-186590634	13	32	8	0.40803048508713763	2.6390573296152584	3.4965075614664802	2.1972245773362196	0.34219190884176043
Enhancer__chr1:186612873-186613046	chr1:186612873-186613046	36	64	15	0.4525397636628026	3.6109179126442243	4.174387269895637	2.772588722239781	0.37331358538491183
Enhancer__chr1:186623829-186624230	chr1:186623829-186624230	25	63	8	0.5086528390113538	3.258096538021482	4.1588830833596715	2.1972245773362196	0.41121709302046855
Enhancer__chr1:186625019-186625399	chr1:186625019-186625399	13	54	8	0.3752870424337527	2.6390573296152584	4.007333185232471	2.1972245773362196	0.3186624674652258
Enhancer__chr1:186627866-186627981	chr1:186627866-186627981	14	66	7	0.4887078132961104	2.70805020110221	4.204692619390966	2.0794415416798357	0.3979085042891373
antisense__NA__chr11:86633107..86633108,-	chr11:86633107..86633108,-	10	35	7	0.34222748940360603	2.3978952727983707	3.58351893845611	2.0794415416798357	0.2943305393872906
div_pc__p1@PTGS2__chr1:186649543..186649563,-	chr1:186649543..186649563,-	13	52	5	0.3789464389454224	2.6390573296152584	3.970291913552122	1.791759469228055	0.3213197575531708
div_lnc__p@chr1:186649837..186649873,+__chr1:186649837..186649873,+	chr1:186649837..186649873,+	11	54	4	0.41092974567438434	2.4849066497880004	4.007333185232471	1.6094379124341003	0.3442488811806196
div_pc__p1@FZD4__chr11:86666427..86666450,-	chr11:86666427..86666450,-	13	36	11	0.47615986675078725	2.6390573296152584	3.6109179126442243	2.4849066497880004	0.3894440311198552
div_lnc__NA__chr11:86666645..86666693,+	chr11:86666645..86666693,+	54	113	12	0.4043017842815034	4.007333185232471	4.736198448394496	2.5649493574615367	0.33954022857546956
Enhancer__chr1:186707372-186707639	chr1:186707372-186707639	16	65	8	0.5168118086837978	2.833213344056216	4.189654742026425	2.1972245773362196	0.416610637749258
Enhancer__chr1:186707805-186708434	chr1:186707805-186708434	15	39	9	0.4007292057648666	2.772588722239781	3.6888794541139363	2.302585092994046	0.33699296228068976
Enhancer__chr1:186709575-186709742	chr1:186709575-186709742	14	75	3	0.36137766233305013	2.70805020110221	4.330733340286331	1.3862943611198906	0.3084971740324423
Enhancer__chr1:186728961-186729222	chr1:186728961-186729222	21	95	7	0.6231384898298198	3.091042453358316	4.564348191467836	2.0794415416798357	0.4843616144237171
protein_coding__p3@TMEM135__chr11:86748863..86748948,+	chr11:86748863..86748948,+	39	87	11		3.6888794541139363	4.477336814478207	2.4849066497880004
Enhancer__chr1:186788311-186788564	chr1:186788311-186788564	13	71	5	0.37453927525879016	2.6390573296152584	4.276666119016055	1.791759469228055	0.31811860243012663
protein_coding__p1@PLA2G4A__chr1:186798073..186798147,+	chr1:186798073..186798147,+	5	34	3		1.791759469228055	3.5553480614894135	1.3862943611198906
protein_coding__NA__chr11:8693398..8693416,-	chr11:8693398..8693416,-	9	50	4		2.302585092994046	3.9318256327243257	1.6094379124341003
Enhancer__chr1:186964999-186965356	chr1:186964999-186965356	12	59	6	0.4982018186130873	2.5649493574615367	4.0943445622221	1.9459101490553132	0.40426560139627216
Enhancer__chr1:186970666-186971051	chr1:186970666-186971051	16	72	5	0.44841551212623615	2.833213344056216	4.290459441148391	1.791759469228055	0.370470208687843
Enhancer__chr1:186975833-186976078	chr1:186975833-186976078	26	60	15	0.46058511159266746	3.295836866004329	4.110873864173311	2.772588722239781	0.378837116801699
intergenic__NA__chr11:8700644..8700673,+	chr11:8700644..8700673,+	17	64	11		2.8903717578961645	4.174387269895637	2.4849066497880004
protein_coding__NA__chr11:8703900..8703932,+	chr11:8703900..8703932,+	13	56	4		2.6390573296152584	4.04305126783455	1.6094379124341003
Enhancer__chr11:87043104-87043447	chr11:87043104-87043447	13	72	6	0.5788050516762445	2.6390573296152584	4.290459441148391	1.9459101490553132	0.456668264495029
Enhancer__chr11:87067687-87067836	chr11:87067687-87067836	35	96	16	0.4643243889274404	3.58351893845611	4.574710978503383	2.833213344056216	0.3813939681307616
intergenic__NA__chr1:18712280..18712296,+	chr1:18712280..18712296,+	24	62	8		3.2188758248682006	4.143134726391533	2.1972245773362196
Enhancer__chr11:87133739-87133898	chr11:87133739-87133898	23	88	8	0.4102011671654729	3.1780538303479458	4.48863636973214	2.1972245773362196	0.34373236596199325
Enhancer__chr11:87139431-87139805	chr11:87139431-87139805	20	68	11	0.3811147476567467	3.044522437723423	4.23410650459726	2.4849066497880004	0.3228909612409162
Enhancer__chr11:87149211-87149297	chr11:87149211-87149297	9	37	4	0.3496245996495867	2.302585092994046	3.6375861597263857	1.6094379124341003	0.29982647944686225
Enhancer__chr11:87165029-87165072	chr11:87165029-87165072	10	54	6	0.5169064298405921	2.3978952727983707	4.007333185232471	1.9459101490553132	0.4166730174097178
Enhancer__chr1:187181531-187181740	chr1:187181531-187181740	14	55	6	0.4816035233027218	2.70805020110221	4.02535169073515	1.9459101490553132	0.39312496294604443
Enhancer__chr1:187235320-187235513	chr1:187235320-187235513	7	65	3	0.356261735998849	2.0794415416798357	4.189654742026425	1.3862943611198906	0.30473219154023395
Enhancer__chr11:87251916-87252279	chr11:87251916-87252279	6	34	3	0.6171530563021436	1.9459101490553132	3.5553480614894135	1.3862943611198906	0.4806672306004539
Enhancer__chr1:187267139-187267250	chr1:187267139-187267250	20	64	6	0.5330209094056204	3.044522437723423	4.174387269895637	1.9459101490553132	0.42724023933065847
Enhancer__chr1:187268687-187268975	chr1:187268687-187268975	26	69	13	0.4243749022323463	3.295836866004329	4.248495242049359	2.6390573296152584	0.3537330523788248
Enhancer__chr1:187364832-187365131	chr1:187364832-187365131	9	58	4	0.5531738777296994	2.302585092994046	4.07753744390572	1.6094379124341003	0.4403005003780986
Enhancer__chr11:87525483-87525645	chr11:87525483-87525645	14	66	5	0.46421823820129937	2.70805020110221	4.204692619390966	1.791759469228055	0.3813214742389505
Enhancer__chr1:187599792-187600205	chr1:187599792-187600205	16	31	11	0.4009476164174481	2.833213344056216	3.4657359027997265	2.4849066497880004	0.3371488765184025
intergenic__NA__chr1:187610360..187610392,+	chr1:187610360..187610392,+	19	88	7		2.995732273553991	4.48863636973214	2.0794415416798357
Enhancer__chr1:187631790-187632002	chr1:187631790-187632002	14	46	7	0.5529369853781443	2.70805020110221	3.8501476017100584	2.0794415416798357	0.4401479672828843
Enhancer__chr11:87637570-87637859	chr11:87637570-87637859	6	33	5	0.4985072353263438	1.9459101490553132	3.5263605246161616	1.791759469228055	0.4044694361421994
Enhancer__chr1:187647524-187647721	chr1:187647524-187647721	28	86	15	0.5314159537624622	3.367295829986474	4.465908118654584	2.772588722239781	0.4261927674057548
Enhancer__chr1:187677375-187677585	chr1:187677375-187677585	12	31	6	0.5440674564644866	2.5649493574615367	3.4657359027997265	1.9459101490553132	0.4344201400682339
Enhancer__chr11:87776599-87776699	chr11:87776599-87776699	6	53	2	0.33593243712891824	1.9459101490553132	3.9889840465642745	1.0986122886681098	0.2896295028244086
intergenic__NA__chr11:87831719..87831726,+	chr11:87831719..87831726,+	16	55	8		2.833213344056216	4.02535169073515	2.1972245773362196
protein_coding__p1@RAB38__chr11:87908600..87908680,-	chr11:87908600..87908680,-	28	62	13		3.367295829986474	4.143134726391533	2.6390573296152584
Enhancer__chr1:187996792-187997117	chr1:187996792-187997117	34	76	14	0.5000162944359798	3.5553480614894135	4.343805421853684	2.70805020110221	0.4054759710064828
antisense__NA__chr11:8806065..8806075,+	chr11:8806065..8806075,+	20	85	8	0.4237416240620539	3.044522437723423	4.454347296253507	2.1972245773362196	0.3532883527502231
protein_coding__p2@CTSC__chr11:88070920..88070953,-	chr11:88070920..88070953,-	31	85	12		3.4657359027997265	4.454347296253507	2.5649493574615367
protein_coding__p1@KLHDC7A__chr1:18807498..18807518,+	chr1:18807498..18807518,+	14	58	6		2.70805020110221	4.07753744390572	1.9459101490553132
Enhancer__chr11:88087400-88087583	chr11:88087400-88087583	28	78	14	0.48874965037926177	3.367295829986474	4.3694478524670215	2.70805020110221	0.3979366068455396
Enhancer__chr11:88089076-88089366	chr11:88089076-88089366	8	34	6	0.392271476949334	2.1972245773362196	3.5553480614894135	1.9459101490553132	0.33093656944108557
Enhancer__chr11:88153223-88153558	chr11:88153223-88153558	9	57	3	0.535755987297696	2.302585092994046	4.060443010546419	1.3862943611198906	0.4290227596691112
Enhancer__chr11:88154831-88155112	chr11:88154831-88155112	33	87	11	0.4056264010742	3.5263605246161616	4.477336814478207	2.4849066497880004	0.34048304049338285
Enhancer__chr1:18836920-18836958	chr1:18836920-18836958	9	77	4	0.3303314627413468	2.302585092994046	4.356708826689592	1.6094379124341003	0.28542813128976624
protein_coding__p2@GRM5__chr11:88799138..88799158,-	chr11:88799138..88799158,-	43	62	23		3.784189633918261	4.143134726391533	3.1780538303479458
Enhancer__chr1:18884159-18884499	chr1:18884159-18884499	10	43	7	0.3970988056940857	2.3978952727983707	3.784189633918261	2.0794415416798357	0.3343978048275324
intergenic__NA__chr1:188874916..188874923,+	chr1:188874916..188874923,+	3	24	2		1.3862943611198906	3.2188758248682006	1.0986122886681098
Enhancer__chr11:88901695-88901901	chr11:88901695-88901901	18	70	9	0.5052971840929987	2.9444389791664403	4.2626798770413155	2.302585092994046	0.40899034322090855
Enhancer__chr11:88909137-88909241	chr11:88909137-88909241	32	91	9	0.42521160513076056	3.4965075614664802	4.5217885770490405	2.302585092994046	0.3543202975249521
protein_coding__p1@TYR__chr11:88911033..88911049,+	chr11:88911033..88911049,+	25	67	11		3.258096538021482	4.219507705176107	2.4849066497880004
Enhancer__chr1:189173561-189173583	chr1:189173561-189173583	14	61	7	0.4193611114978679	2.70805020110221	4.127134385045092	2.0794415416798357	0.35020684888775605
Enhancer__chr1:189305066-189305093	chr1:189305066-189305093	7	47	3	0.3721840002428484	2.0794415416798357	3.871201010907891	1.3862943611198906	0.31640363127579735
protein_coding__NA__chr11:89322813..89322817,-	chr11:89322813..89322817,-	15	76	4		2.772588722239781	4.343805421853684	1.6094379124341003
div_pc__NA__chr11:8932568..8932610,-	chr11:8932568..8932610,-	36	76	12		3.6109179126442243	4.343805421853684	2.5649493574615367
div_pc__p1@AKIP1__chr11:8932715..8932762,+	chr11:8932715..8932762,+	26	95	8		3.295836866004329	4.564348191467836	2.1972245773362196
protein_coding__NA__chr11:8954544..8954555,-	chr11:8954544..8954555,-	9	66	5		2.302585092994046	4.204692619390966	1.791759469228055
protein_coding__p1@PAX7__chr1:18957333..18957375,+	chr1:18957333..18957375,+	24	84	4		3.2188758248682006	4.442651256490317	1.6094379124341003
protein_coding__NA__chr11:8964560..8964578,-	chr11:8964560..8964578,-	12	31	10		2.5649493574615367	3.4657359027997265	2.3978952727983707
intergenic__NA__chr1:189744650..189744664,+	chr1:189744650..189744664,+	19	47	12		2.995732273553991	3.871201010907891	2.5649493574615367
Enhancer__chr1:189756312-189756642	chr1:189756312-189756642	25	38	15	0.4820118728981607	3.258096538021482	3.6635616461296463	2.772588722239781	0.3934005382440718
div_lnc__p1@ENST00000525484__chr11:8986073..8986105,+	chr11:8986073..8986105,+	9	59	3	0.3429006337957056	2.302585092994046	4.0943445622221	1.3862943611198906	0.2948319265653441
div_pc__p2@TMEM9B__chr11:8986474..8986521,-	chr11:8986474..8986521,-	32	83	15	0.40484582653562917	3.4965075614664802	4.430816798843313	2.772588722239781	0.33992756476160146
protein_coding__NA__chr11:89864655..89864662,+	chr11:89864655..89864662,+	11	62	7		2.4849066497880004	4.143134726391533	2.0794415416798357
Enhancer__chr11:8988846-8989081	chr11:8988846-8989081	18	66	10	0.4253931329748939	2.9444389791664403	4.204692619390966	2.3978952727983707	0.3544476584613542
protein_coding__p4@CHORDC1__chr11:89956461..89956473,-	chr11:89956461..89956473,-	18	47	15		2.9444389791664403	3.871201010907891	2.772588722239781
intergenic__p1@EU302123__chr11:89984365..89984381,+	chr11:89984365..89984381,+	6	41	4		1.9459101490553132	3.7376696182833684	1.6094379124341003
Enhancer__chr11:89988834-89989089	chr11:89988834-89989089	19	111	5	0.47224567713280763	2.995732273553991	4.718498871295094	1.791759469228055	0.3867889066064834
Enhancer__chr11:90016507-90016673	chr11:90016507-90016673	25	91	11	0.3888828574143952	3.258096538021482	4.5217885770490405	2.4849066497880004	0.32849972430097124
Enhancer__chr11:90171328-90171529	chr11:90171328-90171529	27	81	12	0.40289617926795224	3.332204510175204	4.406719247264253	2.5649493574615367	0.3385387992859992
div_pc__p1@NRIP3__chr11:9025541..9025555,-	chr11:9025541..9025555,-	38	96	17	0.4257187612497674	3.6635616461296463	4.574710978503383	2.8903717578961645	0.3546760804162757
div_lnc__p1@ENST00000531592__chr11:9025681..9025703,+	chr11:9025681..9025703,+	37	94	17	0.4062239980657703	3.6375861597263857	4.553876891600541	2.8903717578961645	0.340908096535305
div_pc__p4@FAM5C__chr1:190446762..190446774,-	chr1:190446762..190446774,-	36	102	11	0.4397868036756552	3.6109179126442243	4.634728988229636	2.4849066497880004	0.3644950496239643
div_lnc__p1@uc001gsf.2__chr1:190447441..190447467,+	chr1:190447441..190447467,+	13	96	3	0.33689828168283215	2.6390573296152584	4.574710978503383	1.3862943611198906	0.29035221570641456
div_lnc__NA__chr1:190447896..190447900,+	chr1:190447896..190447900,+	26	111	6	0.4046575467385218	3.295836866004329	4.718498871295094	1.9459101490553132	0.3397935341003962
Enhancer__chr11:90492070-90492284	chr11:90492070-90492284	22	60	12	0.581034064837212	3.1354942159291497	4.110873864173311	2.5649493574615367	0.4580791043818132
Enhancer__chr11:90570855-90570933	chr11:90570855-90570933	8	31	4	0.41384752642331746	2.1972245773362196	3.4657359027997265	1.6094379124341003	0.3463147302763669
intergenic__NA__chr1:190593889..190593904,+	chr1:190593889..190593904,+	9	54	5		2.302585092994046	4.007333185232471	1.791759469228055
Enhancer__chr1:190678395-190678750	chr1:190678395-190678750	14	39	11	0.6492500797532543	2.70805020110221	3.6888794541139363	2.4849066497880004	0.5003206874781283
Enhancer__chr1:19078001-19078369	chr1:19078001-19078369	41	80	33	0.5741334385626281	3.7376696182833684	4.394449154672439	3.5263605246161616	0.453704923125266
Enhancer__chr11:90822237-90822333	chr11:90822237-90822333	11	34	6	0.49883310239091133	2.4849066497880004	3.5553480614894135	1.9459101490553132	0.40468687362285577
intergenic__NA__chr1:191120632..191120642,+	chr1:191120632..191120642,+	27	73	17		3.332204510175204	4.30406509320417	2.8903717578961645
Enhancer__chr11:91252482-91252645	chr11:91252482-91252645	50	66	20	0.42864963477184403	3.9318256327243257	4.204692619390966	3.044522437723423	0.3567296867806065
Enhancer__chr11:91338604-91338624	chr11:91338604-91338624	9	52	6	0.5430065903386049	2.302585092994046	3.970291913552122	1.9459101490553132	0.43373284449219085
Enhancer__chr11:91477314-91477480	chr11:91477314-91477480	8	65	3	0.5851346967621961	2.1972245773362196	4.189654742026425	1.3862943611198906	0.4606693859028135
Enhancer__chr11:91487188-91487461	chr11:91487188-91487461	20	69	7	0.45913347016989403	3.044522437723423	4.248495242049359	2.0794415416798357	0.3778427459390735
protein_coding__p4@CHID1__chr11:915012..915016,-	chr11:915012..915016,-	36	90	16		3.6109179126442243	4.51085950651685	2.833213344056216
Enhancer__chr11:91525740-91526132	chr11:91525740-91526132	3	36	1	0.6666439997351833	1.3862943611198906	3.6109179126442243	0.6931471805599453	0.5108120235146176
Enhancer__chr11:91527340-91527674	chr11:91527340-91527674	17	79	5	0.44084105948421826	2.8903717578961645	4.382026634673881	1.791759469228055	0.3652270121722099
intergenic__NA__chr11:91527544..91527580,+	chr11:91527544..91527580,+	16	69	5		2.833213344056216	4.248495242049359	1.791759469228055
Enhancer__chr1:191536543-191536778	chr1:191536543-191536778	35	104	20	0.4529961005597127	3.58351893845611	4.653960350157523	3.044522437723423	0.37362770086789826
protein_coding__NA__chr11:9159603..9159661,-	chr11:9159603..9159661,-	9	40	5		2.302585092994046	3.713572066704308	1.791759469228055
Enhancer__chr1:191624673-191624706	chr1:191624673-191624706	4	33	2	0.6225411034223406	1.6094379124341003	3.5263605246161616	1.0986122886681098	0.4839935026634145
protein_coding__NA__chr1:19186839..19186840,-	chr1:19186839..19186840,-	34	81	11		3.5553480614894135	4.406719247264253	2.4849066497880004
Enhancer__chr11:91957038-91957557	chr11:91957038-91957557	9	57	3	0.5030507895597863	2.302585092994046	4.060443010546419	1.3862943611198906	0.4074969023221763
Enhancer__chr11:91958948-91959142	chr11:91958948-91959142	8	41	5	0.28765718991534694	2.1972245773362196	3.7376696182833684	1.791759469228055	0.252824435358106
Enhancer__chr11:91979590-91979911	chr11:91979590-91979911	6	44	4	0.4016484989123759	1.9459101490553132	3.8066624897703196	1.6094379124341003	0.3376490431358508
Enhancer__chr11:91980380-91980674	chr11:91980380-91980674	7	57	2	0.4612509492938477	2.0794415416798357	4.060443010546419	1.0986122886681098	0.37929288344899265
Enhancer__chr11:92001294-92001526	chr11:92001294-92001526	6	37	2	0.5359984471478454	1.9459101490553132	3.6375861597263857	1.0986122886681098	0.42918062375351457
Enhancer__chr11:92081309-92081315	chr11:92081309-92081315	4	34	2	0.4927808854423224	1.6094379124341003	3.5553480614894135	1.0986122886681098	0.400640746528912
Enhancer__chr11:92083144-92083535	chr11:92083144-92083535	5	50	3	0.4767713177762532	1.791759469228055	3.9318256327243257	1.3862943611198906	0.38985816270369217
protein_coding__NA__chr11:92085293..92085332,+	chr11:92085293..92085332,+	16	103	4		2.833213344056216	4.6443908991413725	1.6094379124341003
protein_coding__p1@RGS18__chr1:192127578..192127613,+	chr1:192127578..192127613,+	12	76	5		2.5649493574615367	4.343805421853684	1.791759469228055
Enhancer__chr1:192216449-192216576	chr1:192216449-192216576	7	44	3	0.4342085129767229	2.0794415416798357	3.8066624897703196	1.3862943611198906	0.36061313814578083
protein_coding__NA__chr1:192286177..192286178,+	chr1:192286177..192286178,+	33	76	6		3.5263605246161616	4.343805421853684	1.9459101490553132
protein_coding__p3@ALDH4A1__chr1:19229248..19229270,-	chr1:19229248..19229270,-	21	98	8		3.091042453358316	4.59511985013459	2.1972245773362196
Enhancer__chr1:192446152-192446393	chr1:192446152-192446393	29	74	14	0.46049827201569815	3.4011973816621555	4.31748811353631	2.70805020110221	0.378777659699254
Enhancer__chr1:192458942-192459176	chr1:192458942-192459176	28	64	11	0.38485679960800784	3.367295829986474	4.174387269895637	2.4849066497880004	0.32559674050896414
Enhancer__chr1:192469407-192469758	chr1:192469407-192469758	4	56	1	0.32734945135413224	1.6094379124341003	4.04305126783455	0.6931471805599453	0.2831840600599856
protein_coding__NA__chr1:19247606..19247607,-	chr1:19247606..19247607,-	30	55	17		3.4339872044851463	4.02535169073515	2.8903717578961645
Enhancer__chr1:192481549-192481949	chr1:192481549-192481949	23	80	9	0.3566638255618039	3.1780538303479458	4.394449154672439	2.302585092994046	0.30502861660371267
protein_coding__NA__chr11:924893..924900,+	chr11:924893..924900,+	14	66	5		2.70805020110221	4.204692619390966	1.791759469228055
Enhancer__chr1:192485848-192486563	chr1:192485848-192486563	25	68	10	0.47142708227960944	3.258096538021482	4.23410650459726	2.3978952727983707	0.3862327341367808
Enhancer__chr1:192487767-192488105	chr1:192487767-192488105	24	93	6	0.4651918911214725	3.2188758248682006	4.543294782270004	1.9459101490553132	0.38198621759207857
Enhancer__chr1:192490879-192491144	chr1:192490879-192491144	29	70	15	0.46566662986976165	3.4011973816621555	4.2626798770413155	2.772588722239781	0.3823101764246465
intergenic__NA__chr1:192498677..192498706,+	chr1:192498677..192498706,+	15	59	8		2.772588722239781	4.0943445622221	2.1972245773362196
antisense__NA__chr11:92500000..92500038,-	chr11:92500000..92500038,-	31	96	12	0.4720988174846871	3.4657359027997265	4.574710978503383	2.5649493574615367	0.3866891494968716
Enhancer__chr1:192500254-192500504	chr1:192500254-192500504	27	70	11	0.4480484807035311	3.332204510175204	4.2626798770413155	2.4849066497880004	0.370216774551891
Enhancer__chr1:192505450-192505712	chr1:192505450-192505712	15	41	8	0.40154575444266793	2.772588722239781	3.7376696182833684	2.1972245773362196	0.33757573785589673
Enhancer__chr1:192507991-192508486	chr1:192507991-192508486	12	82	3	0.49276814173787253	2.5649493574615367	4.418840607796598	1.3862943611198906	0.4006322096036537
Enhancer__chr1:192508796-192509150	chr1:192508796-192509150	5	23	3	0.5216618977162111	1.791759469228055	3.1780538303479458	1.3862943611198906	0.41980309134294347
Enhancer__chr1:192514282-192514417	chr1:192514282-192514417	26	72	19	0.4111042049757446	3.295836866004329	4.290459441148391	2.995732273553991	0.34437252200467305
Enhancer__chr1:192519890-192520690	chr1:192519890-192520690	18	81	8	0.5063429066204005	2.9444389791664403	4.406719247264253	2.1972245773362196	0.40968479709848366
Enhancer__chr1:192521878-192522349	chr1:192521878-192522349	8	34	5	0.24301625502628232	2.1972245773362196	3.5553480614894135	1.791759469228055	0.2175408896967137
Enhancer__chr1:192524105-192524371	chr1:192524105-192524371	8	62	2	0.4077307057722113	2.1972245773362196	4.143134726391533	1.0986122886681098	0.34197897933834076
intergenic__NA__chr1:192536378..192536381,-	chr1:192536378..192536381,-	13	59	6		2.6390573296152584	4.0943445622221	1.9459101490553132
Enhancer__chr1:192542752-192542937	chr1:192542752-192542937	29	69	10	0.4767803275378182	3.4011973816621555	4.248495242049359	2.3978952727983707	0.38986426367137245
Enhancer__chr1:192543300-192543508	chr1:192543300-192543508	28	66	15	0.4696671921018608	3.367295829986474	4.204692619390966	2.772588722239781	0.3850359752276049
protein_coding__p1@RGS1__chr1:192544895..192544912,+	chr1:192544895..192544912,+	7	67	2		2.0794415416798357	4.219507705176107	1.0986122886681098
Enhancer__chr1:192562673-192562880	chr1:192562673-192562880	19	92	6	0.43492379246204405	2.995732273553991	4.532599493153256	1.9459101490553132	0.3611117415031678
Enhancer__chr1:192569418-192569748	chr1:192569418-192569748	15	87	5	0.3807276822430951	2.772588722239781	4.477336814478207	1.791759469228055	0.3226106661654294
Enhancer__chr1:192574180-192574494	chr1:192574180-192574494	26	77	8	0.5113520423614235	3.295836866004329	4.356708826689592	2.1972245773362196	0.4130046424946141
Enhancer__chr1:192577525-192577907	chr1:192577525-192577907	18	64	6	0.550707421574769	2.9444389791664403	4.174387269895637	1.9459101490553132	0.4387112278278704
Enhancer__chr1:192578246-192578789	chr1:192578246-192578789	10	50	6	0.3930697937570439	2.3978952727983707	3.9318256327243257	1.9459101490553132	0.331509796742146
Enhancer__chr1:192583467-192583478	chr1:192583467-192583478	14	74	9	0.49411385455654205	2.70805020110221	4.31748811353631	2.302585092994046	0.4015332916761248
Enhancer__chr1:192597587-192597787	chr1:192597587-192597787	10	68	4	0.4278375029746812	2.3978952727983707	4.23410650459726	1.6094379124341003	0.35616106400733133
protein_coding__p1@RGS13__chr1:192605252..192605295,+	chr1:192605252..192605295,+	14	57	5		2.70805020110221	4.060443010546419	1.791759469228055
Enhancer__chr11:92648784-92648892	chr11:92648784-92648892	12	64	5	0.3922384673950736	2.5649493574615367	4.174387269895637	1.791759469228055	0.3309128600236859
Enhancer__chr11:92676033-92676218	chr11:92676033-92676218	3	13	3		1.3862943611198906	2.6390573296152584	1.3862943611198906
Enhancer__chr1:192691567-192691932	chr1:192691567-192691932	20	76	6	0.4677151163237146	3.044522437723423	4.343805421853684	1.9459101490553132	0.3837068489099844
protein_coding__NA__chr11:92702820..92702825,+	chr11:92702820..92702825,+	50	57	39		3.9318256327243257	4.060443010546419	3.6888794541139363
Enhancer__chr1:192733103-192733287	chr1:192733103-192733287	10	58	4	0.5062702068994003	2.3978952727983707	4.07753744390572	1.6094379124341003	0.40963653353573926
Enhancer__chr1:192757327-192757592	chr1:192757327-192757592	19	66	10	0.37992722342373614	2.995732273553991	4.204692619390966	2.3978952727983707	0.32203076112902074
Enhancer__chr1:192759096-192759311	chr1:192759096-192759311	12	64	4	0.4993538400388458	2.5649493574615367	4.174387269895637	1.6094379124341003	0.4050342419912528
Enhancer__chr11:92764707-92764767	chr11:92764707-92764767	51	83	23	0.4138043335034522	3.9512437185814275	4.430816798843313	3.1780538303479458	0.34628417989604554
Enhancer__chr11:92767972-92767992	chr11:92767972-92767992	26	74	16	0.45955697896135966	3.295836866004329	4.31748811353631	2.833213344056216	0.3781329506057341
protein_coding__p1@RGS2__chr1:192778161..192778180,+	chr1:192778161..192778180,+	23	84	13		3.1780538303479458	4.442651256490317	2.6390573296152584
Enhancer__chr1:192783033-192783090	chr1:192783033-192783090	33	83	16	0.43983687164695057	3.5263605246161616	4.430816798843313	2.833213344056216	0.36452982359233344
Enhancer__chr1:192783963-192784319	chr1:192783963-192784319	23	80	12	0.5357932399406654	3.1780538303479458	4.394449154672439	2.5649493574615367	0.42904701625119096
Enhancer__chr11:92807675-92808032	chr11:92807675-92808032	12	93	3	0.2418720045600088	2.5649493574615367	4.543294782270004	1.3862943611198906	0.216619922290846
Enhancer__chr11:92818375-92818514	chr11:92818375-92818514	4	30	2	0.555555691487785	1.6094379124341003	3.4339872044851463	1.0986122886681098	0.4418328396640401
protein_coding__p1@IFFO2__chr1:19283116..19283132,-	chr1:19283116..19283132,-	15	41	12		2.772588722239781	3.7376696182833684	2.5649493574615367
Enhancer__chr1:192835441-192835683	chr1:192835441-192835683	32	56	23	0.4489794934144531	3.4965075614664802	4.04305126783455	3.1780538303479458	0.3708595110054499
Enhancer__chr1:192846727-192846972	chr1:192846727-192846972	40	68	34	0.44022042180168014	3.713572066704308	4.23410650459726	3.5553480614894135	0.3647961725693969
Enhancer__chr1:192848433-192848817	chr1:192848433-192848817	22	25	12	0.3873724540332022	3.1354942159291497	3.258096538021482	2.5649493574615367	0.32741163739197326
protein_coding__p1@DENND5A__chr11:9286848..9286920,-	chr11:9286848..9286920,-	25	67	10		3.258096538021482	4.219507705176107	2.3978952727983707
Enhancer__chr1:192873637-192874003	chr1:192873637-192874003	22	50	12	0.4242162048837325	3.1354942159291497	3.9318256327243257	2.5649493574615367	0.3536216307371707
Enhancer__chr1:192876755-192877567	chr1:192876755-192877567	25	65	10	0.4423379667206167	3.258096538021482	4.189654742026425	2.3978952727983707	0.36626538499421823
Enhancer__chr1:192914637-192914772	chr1:192914637-192914772	37	89	16	0.4381229420429266	3.6375861597263857	4.499809670330265	2.833213344056216	0.3633387508063315
Enhancer__chr1:192915458-192915787	chr1:192915458-192915787	9	43	5	0.3228078071758273	2.302585092994046	3.784189633918261	1.791759469228055	0.2797566041158155
Enhancer__chr1:192921207-192921501	chr1:192921207-192921501	30	66	14	0.4094119613747505	3.4339872044851463	4.204692619390966	2.70805020110221	0.34317256873070384
Enhancer__chr1:192923906-192924334	chr1:192923906-192924334	27	69	10	0.49259282661267767	3.332204510175204	4.248495242049359	2.3978952727983707	0.4005147597359459
Enhancer__chr1:192924608-192924823	chr1:192924608-192924823	5	54	2	0.3620632422477887	1.791759469228055	4.007333185232471	1.0986122886681098	0.30900064001774563
protein_coding__p1@SLC36A4__chr11:92931098..92931173,-	chr11:92931098..92931173,-	12	70	4		2.5649493574615367	4.2626798770413155	1.6094379124341003
Enhancer__chr1:192953303-192953614	chr1:192953303-192953614	15	77	4	0.474117856180757	2.772588722239781	4.356708826689592	1.6094379124341003	0.38805974727414105
Enhancer__chr11:9294937-9295497	chr11:9294937-9295497	8	60	3	0.36677647549673476	2.1972245773362196	4.110873864173311	1.3862943611198906	0.31245502973887085
div_pc__p1@TROVE2__chr1:193028717..193028801,+	chr1:193028717..193028801,+	27	73	14		3.332204510175204	4.30406509320417	2.70805020110221
div_pc__p2@UCHL5__chr1:193029192..193029224,-	chr1:193029192..193029224,-	6	57	3		1.9459101490553132	4.060443010546419	1.3862943611198906
antisense__NA__chr1:193060902..193060904,-	chr1:193060902..193060904,-	8	59	4	0.3156045080663718	2.1972245773362196	4.0943445622221	1.6094379124341003	0.27429626195077045
protein_coding__p3@CCDC67__chr11:93063159..93063168,+	chr11:93063159..93063168,+	12	43	7		2.5649493574615367	3.784189633918261	2.0794415416798357
protein_coding__p2@GLRX2__chr1:193075180..193075192,-	chr1:193075180..193075192,-	13	59	5		2.6390573296152584	4.0943445622221	1.791759469228055
Enhancer__chr1:193080839-193080969	chr1:193080839-193080969	18	61	9	0.4854981608988342	2.9444389791664403	4.127134385045092	2.302585092994046	0.3957501778846423
protein_coding__p1@CDC73__chr1:193091080..193091222,+	chr1:193091080..193091222,+	14	80	8		2.70805020110221	4.394449154672439	2.1972245773362196
protein_coding__p1@B3GALT2__chr1:193155729..193155757,-	chr1:193155729..193155757,-	34	85	20		3.5553480614894135	4.454347296253507	3.044522437723423
Enhancer__chr1:193226500-193227132	chr1:193226500-193227132	7	38	4	0.4269486782628918	2.0794415416798357	3.6635616461296463	1.6094379124341003	0.3555383730707205
Enhancer__chr1:19324821-19325090	chr1:19324821-19325090	11	67	7	0.4031893176781611	2.4849066497880004	4.219507705176107	2.0794415416798357	0.3387477297776712
protein_coding__NA__chr11:93276747..93276755,-	chr11:93276747..93276755,-	22	66	8		3.1354942159291497	4.204692619390966	2.1972245773362196
Enhancer__chr1:193284093-193284405	chr1:193284093-193284405	10	48	5	0.2803243259160866	2.3978952727983707	3.8918202981106265	1.791759469228055	0.24711342545827342
Enhancer__chr1:19333976-19334220	chr1:19333976-19334220	13	80	4	0.35959211721884976	2.6390573296152584	4.394449154672439	1.6094379124341003	0.3071847409551505
Enhancer__chr11:93343191-93343552	chr11:93343191-93343552	8	49	4	0.34969847566869333	2.1972245773362196	3.912023005428146	1.6094379124341003	0.29988121614718577
Enhancer__chr1:193357937-193358136	chr1:193357937-193358136	16	48	8	0.41042335752418857	2.833213344056216	3.8918202981106265	2.1972245773362196	0.343889912886251
protein_coding__p1@TMEM41B__chr11:9336117..9336196,-	chr11:9336117..9336196,-	33	95	12		3.5263605246161616	4.564348191467836	2.5649493574615367
Enhancer__chr1:19336477-19336714	chr1:19336477-19336714	8	60	2	0.46860994595045175	2.1972245773362196	4.110873864173311	1.0986122886681098	0.384316338415036
Enhancer__chr11:93366406-93366557	chr11:93366406-93366557	12	72	4	0.4190681388670458	2.5649493574615367	4.290459441148391	1.6094379124341003	0.350000415958822
Enhancer__chr1:19337577-19337942	chr1:19337577-19337942	25	67	12	0.3987491582740617	3.258096538021482	4.219507705176107	2.5649493574615367	0.335578378873709
protein_coding__p1@KIAA1731__chr11:93394807..93394904,+	chr11:93394807..93394904,+	26	56	16		3.295836866004329	4.04305126783455	2.833213344056216
Enhancer__chr1:193418722-193419025	chr1:193418722-193419025	7	32	4	0.4383086779977418	2.0794415416798357	3.4965075614664802	1.6094379124341003	0.3634678941197197
Enhancer__chr1:193427775-193428193	chr1:193427775-193428193	12	46	5	0.42770409659400643	2.5649493574615367	3.8501476017100584	1.791759469228055	0.35606762717503865
Enhancer__chr1:193448401-193448721	chr1:193448401-193448721	24	93	8	0.5090495507152256	3.2188758248682006	4.543294782270004	2.1972245773362196	0.41148001603601014
protein_coding__p1@C11orf54__chr11:93474786..93474865,+	chr11:93474786..93474865,+	23	55	9		3.1780538303479458	4.02535169073515	2.302585092994046
Enhancer__chr1:193490747-193490821	chr1:193490747-193490821	8	73	2	0.4781713345080557	2.1972245773362196	4.30406509320417	1.0986122886681098	0.39080573901992055
Enhancer__chr1:193509739-193509943	chr1:193509739-193509943	26	53	14	0.4784262749417551	3.295836866004329	3.9889840465642745	2.70805020110221	0.39097819429994685
div_pc__NA__chr11:93517356..93517373,-	chr11:93517356..93517373,-	62	101	20		4.143134726391533	4.624972813284271	3.044522437723423
div_pc__p1@MED17__chr11:93517438..93517465,+	chr11:93517438..93517465,+	52	80	20		3.970291913552122	4.394449154672439	3.044522437723423
protein_coding__p6@C1orf222,p6@KIAA1751__chr1:1935268..1935281,-	chr1:1935268..1935281,-	22	82	8		3.1354942159291497	4.418840607796598	2.1972245773362196
Enhancer__chr1:193536100-193536513	chr1:193536100-193536513	8	52	4	0.5742532948711537	2.1972245773362196	3.970291913552122	1.6094379124341003	0.45378106136286606
Enhancer__chr1:193547141-193547154	chr1:193547141-193547154	14	68	8	0.40195244833352967	2.70805020110221	4.23410650459726	2.1972245773362196	0.33786587101404314
protein_coding__p1@VSTM5__chr11:93583726..93583807,-	chr11:93583726..93583807,-	43	90	19		3.784189633918261	4.51085950651685	2.995732273553991
Enhancer__chr1:193583968-193584211	chr1:193583968-193584211	13	50	5	0.44580585873360373	2.6390573296152584	3.9318256327243257	1.791759469228055	0.36866685381931585
Enhancer__chr1:193604725-193604914	chr1:193604725-193604914	5	38	3	0.5055471775443743	1.791759469228055	3.6635616461296463	1.3862943611198906	0.40915640524333347
Enhancer__chr1:19360402-19360809	chr1:19360402-19360809	21	58	10	0.43128069700170213	3.091042453358316	4.07753744390572	2.3978952727983707	0.35856963577719325
Enhancer__chr1:193647067-193647431	chr1:193647067-193647431	2	24	1	0.6449303106250707	1.0986122886681098	3.2188758248682006	0.6931471805599453	0.4976980189582811
intergenic__NA__chr1:193647266..193647292,+	chr1:193647266..193647292,+	2	24	1		1.0986122886681098	3.2188758248682006	0.6931471805599453
Enhancer__chr1:193655157-193655512	chr1:193655157-193655512	24	71	12	0.4088633593217864	3.2188758248682006	4.276666119016055	2.5649493574615367	0.34278325115348585
Enhancer__chr1:193726401-193726456	chr1:193726401-193726456	15	62	6	0.38305523715901707	2.772588722239781	4.143134726391533	1.9459101490553132	0.324294991985555
protein_coding__p1@HEPHL1__chr11:93754513..93754538,+	chr11:93754513..93754538,+	15	73	11		2.772588722239781	4.30406509320417	2.4849066497880004
Enhancer__chr11:9383301-9383481	chr11:9383301-9383481	30	80	13	0.515436826757109	3.4339872044851463	4.394449154672439	2.6390573296152584	0.41570373189407245
Enhancer__chr11:9385760-9386326	chr11:9385760-9386326	43	70	19	0.4253538899238402	3.784189633918261	4.2626798770413155	2.995732273553991	0.35442012669459905
protein_coding__p1@PANX1__chr11:93861993..93862102,+	chr11:93861993..93862102,+	49	87	16		3.912023005428146	4.477336814478207	2.833213344056216
Enhancer__chr11:94043254-94043274	chr11:94043254-94043274	10	60	7	0.5332537627850602	2.3978952727983707	4.110873864173311	2.0794415416798357	0.42739211964457763
Enhancer__chr1:194045207-194045486	chr1:194045207-194045486	24	85	15	0.48940915306489235	3.2188758248682006	4.454347296253507	2.772588722239781	0.3983794997467832
Enhancer__chr1:194047687-194047732	chr1:194047687-194047732	17	75	8	0.40107226916531746	2.8903717578961645	4.330733340286331	2.1972245773362196	0.3372378500111267
protein_coding__p1@IPO7__chr11:9406169..9406210,+	chr11:9406169..9406210,+	21	67	14		3.091042453358316	4.219507705176107	2.70805020110221
intergenic__NA__chr1:194118924..194118930,+	chr1:194118924..194118930,+	9	57	6		2.302585092994046	4.060443010546419	1.9459101490553132
protein_coding__p1@GPR83__chr11:94134581..94134594,-	chr11:94134581..94134594,-	1	13	1		0.6931471805599453	2.6390573296152584	0.6931471805599453
div_pc__p1@MRE11A__chr11:94226964..94227025,-	chr11:94226964..94227025,-	13	81	4		2.6390573296152584	4.406719247264253	1.6094379124341003
div_pc__p1@ANKRD49__chr11:94227129..94227182,+	chr11:94227129..94227182,+	54	69	22		4.007333185232471	4.248495242049359	3.1354942159291497
intergenic__p1@LOC643037__chr11:94245617..94245660,+	chr11:94245617..94245660,+	23	54	14		3.1780538303479458	4.007333185232471	2.70805020110221
Enhancer__chr1:194258819-194259202	chr1:194258819-194259202	30	50	13	0.4414739976626585	3.4339872044851463	3.9318256327243257	2.6390573296152584	0.365666199544905
protein_coding__p2@FUT4__chr11:94277099..94277123,+	chr11:94277099..94277123,+	16	60	6		2.833213344056216	4.110873864173311	1.9459101490553132
intergenic__p1@ENST00000438416__chr11:94371204..94371212,+	chr11:94371204..94371212,+	3	26	3		1.3862943611198906	3.295836866004329	1.3862943611198906
intergenic__NA__chr11:94375141..94375154,+	chr11:94375141..94375154,+	11	56	3		2.4849066497880004	4.04305126783455	1.3862943611198906
Enhancer__chr11:94383983-94384336	chr11:94383983-94384336	14	85	4	0.4830077771721676	2.70805020110221	4.454347296253507	1.6094379124341003	0.3940723073579361
Enhancer__chr1:194399926-194400197	chr1:194399926-194400197	13	48	6	0.43860156252101745	2.6390573296152584	3.8918202981106265	1.9459101490553132	0.3636715045905384
protein_coding__p2@AMOTL1__chr11:94439606..94439641,+	chr11:94439606..94439641,+	5	23	4		1.791759469228055	3.1780538303479458	1.6094379124341003
antisense__p1@ENST00000537874__chr11:94473471..94473517,-	chr11:94473471..94473517,-	12	69	4	0.4217947667771119	2.5649493574615367	4.248495242049359	1.6094379124341003	0.35191999380392003
intergenic__p1@ENST00000545958__chr11:94658680..94658689,-	chr11:94658680..94658689,-	7	48	3		2.0794415416798357	3.8918202981106265	1.3862943611198906
intergenic__NA__chr1:1946968..1946991,-	chr1:1946968..1946991,-	17	68	7		2.8903717578961645	4.23410650459726	2.0794415416798357
div_pc__p1@CWC15__chr11:94706705..94706746,-	chr11:94706705..94706746,-	29	75	15		3.4011973816621555	4.330733340286331	2.772588722239781
div_pc__p1@KDM4D__chr11:94706804..94706907,+	chr11:94706804..94706907,+	27	69	12		3.332204510175204	4.248495242049359	2.5649493574615367
Enhancer__chr1:194724030-194724097	chr1:194724030-194724097	25	97	6	0.4175340940930256	3.258096538021482	4.584967478670572	1.9459101490553132	0.348918808600731
protein_coding__NA__chr11:94758398..94758402,+	chr11:94758398..94758402,+	11	64	5		2.4849066497880004	4.174387269895637	1.791759469228055
div_pc__NA__chr11:9481831..9481874,+	chr11:9481831..9481874,+	12	58	6		2.5649493574615367	4.07753744390572	1.9459101490553132
div_pc__p1@LOC644656__chr11:9482158..9482185,-	chr11:9482158..9482185,-	20	75	10		3.044522437723423	4.330733340286331	2.3978952727983707
protein_coding__p1@ENDOD1__chr11:94822968..94823042,+	chr11:94822968..94823042,+	21	63	11		3.091042453358316	4.1588830833596715	2.4849066497880004
Enhancer__chr1:194828218-194828283	chr1:194828218-194828283	48	83	17	0.4036523161624084	3.8918202981106265	4.430816798843313	2.8903717578961645	0.339077636875289
Enhancer__chr11:94882788-94883137	chr11:94882788-94883137	43	103	11	0.45444172322785087	3.784189633918261	4.6443908991413725	2.4849066497880004	0.3746221316175026
intergenic__NA__chr11:94883665..94883706,+	chr11:94883665..94883706,+	29	65	9		3.4011973816621555	4.189654742026425	2.302585092994046
Enhancer__chr11:94886240-94886569	chr11:94886240-94886569	12	62	8	0.4294724124918355	2.5649493574615367	4.143134726391533	2.1972245773362196	0.3573054338824542
protein_coding__p6@SESN3__chr11:94965667..94965696,-	chr11:94965667..94965696,-	24	66	13		3.2188758248682006	4.204692619390966	2.6390573296152584
Enhancer__chr11:94976555-94976789	chr11:94976555-94976789	17	85	6	0.4938149657714315	2.8903717578961645	4.454347296253507	1.9459101490553132	0.40133322748177447
Enhancer__chr11:94978287-94978585	chr11:94978287-94978585	7	53	2	0.4212451761482236	2.0794415416798357	3.9889840465642745	1.0986122886681098	0.3515333719858892
Enhancer__chr11:94987550-94987767	chr11:94987550-94987767	19	81	7	0.41766439482596857	2.995732273553991	4.406719247264253	2.0794415416798357	0.34901072508103664
Enhancer__chr11:95065796-95065922	chr11:95065796-95065922	5	36	4	0.6030849032347464	1.791759469228055	3.6109179126442243	1.6094379124341003	0.47192983743675276
protein_coding__p1@GABRD__chr1:1950763..1950815,+	chr1:1950763..1950815,+	16	77	7		2.833213344056216	4.356708826689592	2.0794415416798357
Enhancer__chr11:95098655-95098797	chr11:95098655-95098797	21	32	19	0.4496215033663984	3.091042453358316	3.4965075614664802	2.995732273553991	0.37130249019655404
Enhancer__chr11:95163190-95163241	chr11:95163190-95163241	12	74	6	0.39140923671214634	2.5649493574615367	4.31748811353631	1.9459101490553132	0.3303170729158326
Enhancer__chr11:95177768-95177916	chr11:95177768-95177916	57	68	42	0.5154187835899198	4.060443010546419	4.23410650459726	3.7612001156935624	0.41569182557486156
div_pc__p1@UBR4__chr1:19536744..19536770,-	chr1:19536744..19536770,-	38	75	22	0.4139255826784421	3.6635616461296463	4.330733340286331	3.1354942159291497	0.3463699371491483
div_lnc__p2@ENST00000437898__chr1:19536982..19537032,+	chr1:19536982..19537032,+	27	89	9	0.3434525463320742	3.332204510175204	4.499809670330265	2.302585092994046	0.2952428275207485
Enhancer__chr11:95374786-95374968	chr11:95374786-95374968	17	73	6	0.47396493683392704	2.8903717578961645	4.30406509320417	1.9459101490553132	0.3879560057188973
Enhancer__chr11:95407920-95408143	chr11:95407920-95408143	10	54	5	0.507864372236263	2.3978952727983707	4.007333185232471	1.791759469228055	0.4106943267056554
Enhancer__chr11:95416773-95416906	chr11:95416773-95416906	21	72	9	0.41146537650695436	3.091042453358316	4.290459441148391	2.302585092994046	0.34462843883701627
Enhancer__chr11:95421761-95422014	chr11:95421761-95422014	18	55	7	0.460662162542419	2.9444389791664403	4.02535169073515	2.0794415416798357	0.3788898688918432
Enhancer__chr11:95422082-95422381	chr11:95422082-95422381	23	44	19	0.44933597054327556	3.1780538303479458	3.8066624897703196	2.995732273553991	0.3711055001912739
Enhancer__chr11:95436328-95436488	chr11:95436328-95436488	13	72	5	0.4948691142754009	2.6390573296152584	4.290459441148391	1.791759469228055	0.4020386540303492
Enhancer__chr11:95444344-95444617	chr11:95444344-95444617	21	56	11	0.47662415616480264	3.091042453358316	4.04305126783455	2.4849066497880004	0.38975850682430124
Enhancer__chr11:95448832-95449445	chr11:95448832-95449445	15	74	8	0.3864553473151217	2.772588722239781	4.31748811353631	2.1972245773362196	0.3267503802288195
div_pc__NA__chr11:95523123..95523167,+	chr11:95523123..95523167,+	17	96	9		2.8903717578961645	4.574710978503383	2.302585092994046
div_pc__p2@FAM76B__chr11:95523500..95523580,-	chr11:95523500..95523580,-	23	65	12		3.1780538303479458	4.189654742026425	2.5649493574615367
Enhancer__chr11:9556408-9556424	chr11:9556408-9556424	19	74	9	0.5777548611234417	2.995732273553991	4.31748811353631	2.302585092994046	0.4560028625254398
Enhancer__chr1:195602290-195602557	chr1:195602290-195602557	9	56	3	0.38070661664964306	2.302585092994046	4.04305126783455	1.3862943611198906	0.3225954091712935
protein_coding__NA__chr11:95658275..95658277,-	chr11:95658275..95658277,-	15	44	10		2.772588722239781	3.8066624897703196	2.3978952727983707
Enhancer__chr1:195765278-195765540	chr1:195765278-195765540	22	25	21	0.5884159271457731	3.1354942159291497	3.258096538021482	3.091042453358316	0.4627372473877278
div_pc__p1@KIAA0090__chr1:19578005..19578041,-	chr1:19578005..19578041,-	30	102	12		3.4339872044851463	4.634728988229636	2.5649493574615367
div_pc__p2@MRTO4__chr1:19578036..19578094,+	chr1:19578036..19578094,+	30	93	12		3.4339872044851463	4.543294782270004	2.5649493574615367
Enhancer__chr11:9587499-9588027	chr11:9587499-9588027	34	89	14	0.41118471099283854	3.5553480614894135	4.499809670330265	2.70805020110221	0.3444295721646763
Enhancer__chr11:9588297-9588534	chr11:9588297-9588534	9	59	5	0.3741287990989487	2.302585092994046	4.0943445622221	1.791759469228055	0.3178199296535027
Enhancer__chr11:9590279-9590748	chr11:9590279-9590748	6	38	3	0.5460277390057466	1.9459101490553132	3.6635616461296463	1.3862943611198906	0.43568889244006653
protein_coding__p1@WEE1__chr11:9595180..9595267,+	chr11:9595180..9595267,+	33	91	16		3.5263605246161616	4.5217885770490405	2.833213344056216
protein_coding__p1@MAML2__chr11:96076334..96076419,-	chr11:96076334..96076419,-	45	91	19		3.828641396489095	4.5217885770490405	2.995732273553991
div_pc__p1@CCDC82__chr11:96123022..96123090,-	chr11:96123022..96123090,-	54	98	11		4.007333185232471	4.59511985013459	2.4849066497880004
div_pc__p1@JRKL__chr11:96123170..96123211,+	chr11:96123170..96123211,+	42	92	11		3.7612001156935624	4.532599493153256	2.4849066497880004
protein_coding__NA__chr1:19615629..19615630,-	chr1:19615629..19615630,-	8	46	3		2.1972245773362196	3.8501476017100584	1.3862943611198906
Enhancer__chr11:9623030-9623285	chr11:9623030-9623285	9	52	5	0.4851937394503779	2.302585092994046	3.970291913552122	1.791759469228055	0.3955452280212882
antisense__NA__chr11:96239986..96240013,-	chr11:96239986..96240013,-	9	57	5	0.36163611674794016	2.302585092994046	4.060443010546419	1.791759469228055	0.3086870037113455
intergenic__NA__chr11:96241567..96241614,+	chr11:96241567..96241614,+	37	62	25		3.6375861597263857	4.143134726391533	3.258096538021482
Enhancer__chr11:9635436-9636077	chr11:9635436-9636077	28	75	14	0.5151204548538407	3.367295829986474	4.330733340286331	2.70805020110221	0.4154949439550771
Enhancer__chr11:9636768-9636900	chr11:9636768-9636900	9	37	7	0.44532740823501404	2.302585092994046	3.6375861597263857	2.0794415416798357	0.3683358759924382
div_pc__p1@AKR7A2__chr1:19638566..19638643,-	chr1:19638566..19638643,-	28	86	14		3.367295829986474	4.465908118654584	2.70805020110221
div_pc__p1@PQLC2__chr1:19638788..19638828,+	chr1:19638788..19638828,+	47	108	20		3.871201010907891	4.6913478822291435	3.044522437723423
Enhancer__chr11:9639557-9639822	chr11:9639557-9639822	56	82	37	0.5464245963690914	4.04305126783455	4.418840607796598	3.6375861597263857	0.4359455543526747
Enhancer__chr11:9648348-9648562	chr11:9648348-9648562	17	45	9	0.3699971842157651	2.8903717578961645	3.828641396489095	2.302585092994046	0.3148086845209615
protein_coding__NA__chr1:196578016..196578028,-	chr1:196578016..196578028,-	29	65	19		3.4011973816621555	4.189654742026425	2.995732273553991
Enhancer__chr11:96579211-96579589	chr11:96579211-96579589	18	89	7	0.46019831508382186	2.9444389791664403	4.499809670330265	2.0794415416798357	0.37857225874507344
protein_coding__p1@CFH__chr1:196621156..196621192,+	chr1:196621156..196621192,+	17	54	10		2.8903717578961645	4.007333185232471	2.3978952727983707
protein_coding__p1@CFHR3__chr1:196743963..196743993,+	chr1:196743963..196743993,+	26	75	8		3.295836866004329	4.330733340286331	2.1972245773362196
Enhancer__chr1:196778400-196778793	chr1:196778400-196778793	21	91	7	0.4639049255311667	3.091042453358316	4.5217885770490405	2.0794415416798357	0.3811074718532524
protein_coding__NA__chr1:196794602..196794603,+	chr1:196794602..196794603,+	25	77	7		3.258096538021482	4.356708826689592	2.0794415416798357
protein_coding__NA__chr1:196819340..196819341,+	chr1:196819340..196819341,+	21	70	10		3.091042453358316	4.2626798770413155	2.3978952727983707
protein_coding__p1@SWAP70__chr11:9685604..9685706,+	chr11:9685604..9685706,+	46	95	18		3.8501476017100584	4.564348191467836	2.9444389791664403
protein_coding__p1@CFHR5__chr1:196946680..196946705,+	chr1:196946680..196946705,+	18	65	9		2.9444389791664403	4.189654742026425	2.302585092994046
Enhancer__chr11:97009040-97009411	chr11:97009040-97009411	8	56	3	0.5808332439841263	2.1972245773362196	4.04305126783455	1.3862943611198906	0.45795207763860024
protein_coding__p1@F13B__chr1:197036364..197036401,-	chr1:197036364..197036401,-	14	60	8		2.70805020110221	4.110873864173311	2.1972245773362196
protein_coding__p1@ASPM__chr1:197115750..197115807,-	chr1:197115750..197115807,-	11	66	6		2.4849066497880004	4.204692619390966	1.9459101490553132
Enhancer__chr11:97132944-97132967	chr11:97132944-97132967	10	74	5	0.4124965149666863	2.3978952727983707	4.31748811353631	1.791759469228055	0.3453587167551932
Enhancer__chr11:97161593-97161821	chr11:97161593-97161821	14	53	6	0.5035324150254964	2.70805020110221	3.9889840465642745	1.9459101490553132	0.4078172829250448
div_pc__p9@ZBTB41__chr1:197170394..197170444,-	chr1:197170394..197170444,-	56	90	24		4.04305126783455	4.51085950651685	3.2188758248682006
div_pc__p1@CRB1__chr1:197170611..197170660,+	chr1:197170611..197170660,+	11	45	6		2.4849066497880004	3.828641396489095	1.9459101490553132
Enhancer__chr11:97538549-97538882	chr11:97538549-97538882	21	57	8	0.5064762094901619	3.091042453358316	4.060443010546419	2.1972245773362196	0.40977328755523584
antisense__NA__chr1:197726372..197726373,+	chr1:197726372..197726373,+	7	47	2	0.4447209586846878	2.0794415416798357	3.871201010907891	1.0986122886681098	0.3679161947399242
protein_coding__p8@DENND1B__chr1:197744786..197744834,-	chr1:197744786..197744834,-	15	79	5		2.772588722239781	4.382026634673881	1.791759469228055
Enhancer__chr1:197747792-197747875	chr1:197747792-197747875	20	84	7	0.4656460453170223	3.044522437723423	4.442651256490317	2.0794415416798357	0.3822961318275526
Enhancer__chr1:197762842-197763223	chr1:197762842-197763223	6	61	2	0.42136713062790926	1.9459101490553132	4.127134385045092	1.0986122886681098	0.35161917649709157
intergenic__p1@LOC283104__chr11:9779799..9779903,+	chr11:9779799..9779903,+	37	99	13		3.6375861597263857	4.605170185988092	2.6390573296152584
Enhancer__chr1:197808975-197809165	chr1:197808975-197809165	15	69	6	0.45826090879649534	2.772588722239781	4.248495242049359	1.9459101490553132	0.3772445673686972
intergenic__p2@LOC440028__chr11:9781068..9781086,-	chr11:9781068..9781086,-	21	88	7		3.091042453358316	4.48863636973214	2.0794415416798357
Enhancer__chr1:197811400-197811589	chr1:197811400-197811589	6	44	3	0.5224909369255653	1.9459101490553132	3.8066624897703196	1.3862943611198906	0.4203477678259479
Enhancer__chr11:9781782-9782109	chr11:9781782-9782109	7	42	3	0.467333129396487	2.0794415416798357	3.7612001156935624	1.3862943611198906	0.3834465554514757
Enhancer__chr11:97835209-97835342	chr11:97835209-97835342	12	65	4	0.39649827195002857	2.5649493574615367	4.189654742026425	1.6094379124341003	0.33396786898738323
Enhancer__chr11:97836778-97837204	chr11:97836778-97837204	22	89	9	0.395619458660516	3.1354942159291497	4.499809670330265	2.302585092994046	0.3333383730969355
protein_coding__p1@C1orf53__chr1:197871740..197871779,+	chr1:197871740..197871779,+	13	60	5		2.6390573296152584	4.110873864173311	1.791759469228055
Enhancer__chr11:9786985-9787566	chr11:9786985-9787566	15	80	4	0.4158112674153266	2.772588722239781	4.394449154672439	1.6094379124341003	0.3477027006645571
Enhancer__chr11:9787824-9788205	chr11:9787824-9788205	13	82	3	0.4822305457038148	2.6390573296152584	4.418840607796598	1.3862943611198906	0.39354807867779495
protein_coding__NA__chr1:197880982..197881005,+	chr1:197880982..197881005,+	18	62	12		2.9444389791664403	4.143134726391533	2.5649493574615367
Enhancer__chr1:1978731-1978937	chr1:1978731-1978937	32	106	7	0.40218968903642865	3.4965075614664802	4.672828834461906	2.0794415416798357	0.33803507834508634
Enhancer__chr1:197908297-197908430	chr1:197908297-197908430	12	40	6	0.36813810956118664	2.5649493574615367	3.713572066704308	1.9459101490553132	0.3134507713860845
Enhancer__chr1:197950697-197951087	chr1:197950697-197951087	21	51	13	0.47594896549253063	3.091042453358316	3.9512437185814275	2.6390573296152584	0.38930114935593657
Enhancer__chr1:197964894-197965254	chr1:197964894-197965254	26	78	12	0.409561430623325	3.295836866004329	4.3694478524670215	2.5649493574615367	0.3432786138953293
Enhancer__chr1:198087299-198087585	chr1:198087299-198087585	9	55	4	0.4208180961863578	2.302585092994046	4.02535169073515	1.6094379124341003	0.3512328297923089
Enhancer__chr1:198090244-198090551	chr1:198090244-198090551	35	53	13	0.4425551359429622	3.58351893845611	3.9889840465642745	2.6390573296152584	0.3664159411604452
Enhancer__chr1:198092315-198092633	chr1:198092315-198092633	14	68	6	0.49438063911281743	2.70805020110221	4.23410650459726	1.9459101490553132	0.40171183278272493
Enhancer__chr11:98114746-98115057	chr11:98114746-98115057	16	55	7	0.47583653403016624	2.833213344056216	4.02535169073515	2.0794415416798357	0.38922497074306855
protein_coding__p1@CAPZB__chr1:19811996..19812048,-	chr1:19811996..19812048,-	42	104	12		3.7612001156935624	4.653960350157523	2.5649493574615367
Enhancer__chr1:198124316-198124670	chr1:198124316-198124670	34	73	16	0.48149853830075956	3.5553480614894135	4.30406509320417	2.833213344056216	0.3930541013963417
protein_coding__p1@NEK7__chr1:198126113..198126207,+	chr1:198126113..198126207,+	41	93	16		3.7376696182833684	4.543294782270004	2.833213344056216
div_lnc__NA__chr1:1981602..1981618,-	chr1:1981602..1981618,-	36	89	13	0.47655272182156966	3.6109179126442243	4.499809670330265	2.6390573296152584	0.38971012885969014
div_pc__p2@PRKCZ__chr1:1981890..1981945,+	chr1:1981890..1981945,+	38	88	17	0.36005180731050496	3.6635616461296463	4.48863636973214	2.8903717578961645	0.3075227926330829
Enhancer__chr1:19832322-19832519	chr1:19832322-19832519	15	70	5	0.534684940959877	2.772588722239781	4.2626798770413155	1.791759469228055	0.42832510978345256
Enhancer__chr1:19837772-19837831	chr1:19837772-19837831	12	78	3	0.40505641309074464	2.5649493574615367	4.3694478524670215	1.3862943611198906	0.3400774536456629
Enhancer__chr1:19839147-19839427	chr1:19839147-19839427	24	54	12	0.38104323755319736	3.2188758248682006	4.007333185232471	2.5649493574615367	0.32283918280974155
Enhancer__chr1:198431538-198431860	chr1:198431538-198431860	33	84	12	0.49080994227716745	3.5263605246161616	4.442651256490317	2.5649493574615367	0.39931955768924926
Enhancer__chr1:198437242-198437607	chr1:198437242-198437607	7	55	4	0.3110725145524998	2.0794415416798357	4.02535169073515	1.6094379124341003	0.2708455156489135
Enhancer__chr1:198465277-198465448	chr1:198465277-198465448	18	84	5	0.5115518789384695	2.9444389791664403	4.442651256490317	1.791759469228055	0.41313685746574097
Enhancer__chr1:198488746-198489088	chr1:198488746-198489088	16	57	9	0.48492351791821364	2.833213344056216	4.060443010546419	2.302585092994046	0.3953632678429555
protein_coding__p1@ATP6V1G3__chr1:198509806..198509829,-	chr1:198509806..198509829,-	15	56	9		2.772588722239781	4.04305126783455	2.302585092994046
Enhancer__chr1:198512892-198513066	chr1:198512892-198513066	13	67	5	0.42308577984076906	2.6390573296152584	4.219507705176107	1.791759469228055	0.35282759827526716
Enhancer__chr1:198526099-198526320	chr1:198526099-198526320	20	78	10	0.35555211121303154	3.044522437723423	4.3694478524670215	2.3978952727983707	0.30420883349134403
intergenic__p1@ENST00000429469__chr1:198567966..198567999,-	chr1:198567966..198567999,-	17	63	7		2.8903717578961645	4.1588830833596715	2.0794415416798357
Enhancer__chr1:198589462-198589659	chr1:198589462-198589659	9	18	8	0.4343890024346458	2.302585092994046	2.9444389791664403	2.1972245773362196	0.36073897626506485
Enhancer__chr1:198590109-198590618	chr1:198590109-198590618	36	50	17	0.40817693670025806	3.6109179126442243	3.9318256327243257	2.8903717578961645	0.34229591511070173
Enhancer__chr1:198591244-198591462	chr1:198591244-198591462	8	56	4	0.4925375353285329	2.1972245773362196	4.04305126783455	1.6094379124341003	0.40047771526723125
Enhancer__chr1:198603022-198603333	chr1:198603022-198603333	11	52	3	0.3779354125571718	2.4849066497880004	3.970291913552122	1.3862943611198906	0.32058630107006203
antisense__NA__chr11:9860577..9860612,+	chr11:9860577..9860612,+	35	65	19	0.437164971842835	3.58351893845611	4.189654742026425	2.995732273553991	0.3626724034600976
protein_coding__NA__chr1:198607806..198607815,+	chr1:198607806..198607815,+	17	69	6		2.8903717578961645	4.248495242049359	1.9459101490553132
antisense__p1@ENST00000413577__chr1:198636258..198636278,-	chr1:198636258..198636278,-	10	51	3	0.38382954279503306	2.3978952727983707	3.9512437185814275	1.3862943611198906	0.3248546868899754
Enhancer__chr1:198744833-198745259	chr1:198744833-198745259	14	38	7	0.45698714468075746	2.70805020110221	3.6635616461296463	2.0794415416798357	0.37637070403121803
Enhancer__chr1:198745813-198746101	chr1:198745813-198746101	16	61	6	0.4787614467892314	2.833213344056216	4.127134385045092	1.9459101490553132	0.3912048771354317
Enhancer__chr1:198840125-198840497	chr1:198840125-198840497	20	72	9	0.37839511184563934	3.044522437723423	4.290459441148391	2.302585092994046	0.32091985997285666
Enhancer__chr1:198845240-198845523	chr1:198845240-198845523	7	44	2	0.47449580951199044	2.0794415416798357	3.8066624897703196	1.0986122886681098	0.38831610729695504
Enhancer__chr1:198850238-198850638	chr1:198850238-198850638	21	69	12	0.3910723024653316	3.091042453358316	4.248495242049359	2.5649493574615367	0.33007489035776894
Enhancer__chr1:198884632-198885024	chr1:198884632-198885024	24	50	19	0.42968281822554333	3.2188758248682006	3.9318256327243257	2.995732273553991	0.3574526142326691
Enhancer__chr1:198887897-198888318	chr1:198887897-198888318	12	51	4	0.4212102291830602	2.5649493574615367	3.9512437185814275	1.6094379124341003	0.3515087827064235
Enhancer__chr1:198888798-198889070	chr1:198888798-198889070	57	88	17	0.42343667734324525	4.060443010546419	4.48863636973214	2.8903717578961645	0.35307414296938544
Enhancer__chr1:198889384-198889935	chr1:198889384-198889935	30	90	9	0.47442080070373377	3.4339872044851463	4.51085950651685	2.302585092994046	0.38826523518479494
protein_coding__p2@CNTN5__chr11:98891671..98891695,+	chr11:98891671..98891695,+	11	63	5		2.4849066497880004	4.1588830833596715	1.791759469228055
Enhancer__chr1:198893258-198893473	chr1:198893258-198893473	14	61	6	0.4929923928131368	2.70805020110221	4.127134385045092	1.9459101490553132	0.4007824233083973
Enhancer__chr1:198894891-198894966	chr1:198894891-198894966	12	59	5	0.36742733558698903	2.5649493574615367	4.0943445622221	1.791759469228055	0.3129311172199208
Enhancer__chr1:198898987-198899513	chr1:198898987-198899513	14	54	5	0.5170950151011839	2.70805020110221	4.007333185232471	1.791759469228055	0.4167973319588418
Enhancer__chr1:198901469-198901869	chr1:198901469-198901869	10	51	6	0.5244707335381407	2.3978952727983707	3.9512437185814275	1.9459101490553132	0.42164728984513394
Enhancer__chr1:198903935-198904934	chr1:198903935-198904934	5	41	2	0.3957358139120583	1.791759469228055	3.7376696182833684	1.0986122886681098	0.3334217413824082
intergenic__p1@LOC100131234__chr1:198906528..198906573,-	chr1:198906528..198906573,-	21	87	14		3.091042453358316	4.477336814478207	2.70805020110221
Enhancer__chr1:198979759-198979985	chr1:198979759-198979985	22	63	12	0.3918050476482208	3.1354942159291497	4.1588830833596715	2.5649493574615367	0.3306015001271812
intergenic__p1@ENST00000432488__chr1:198985298..198985308,+	chr1:198985298..198985308,+	13	72	6		2.6390573296152584	4.290459441148391	1.9459101490553132
Enhancer__chr1:198989111-198989545	chr1:198989111-198989545	20	48	11	0.3892543853968307	3.044522437723423	3.8918202981106265	2.4849066497880004	0.3287671898378965
intergenic__p1@ENST00000427439,p1@uc001gva.3__chr1:198990195..198990210,-	chr1:198990195..198990210,-	21	52	11		3.091042453358316	3.970291913552122	2.4849066497880004
Enhancer__chr1:198990965-198991222	chr1:198990965-198991222	17	79	5	0.3907613104636984	2.8903717578961645	4.382026634673881	1.791759469228055	0.3298513025763263
Enhancer__chr1:199001817-199002188	chr1:199001817-199002188	11	56	5	0.40622701056644434	2.4849066497880004	4.04305126783455	1.791759469228055	0.3409102387953229
Enhancer__chr1:199015206-199015339	chr1:199015206-199015339	31	65	15	0.41320770579679067	3.4657359027997265	4.189654742026425	2.772588722239781	0.3458620892171058
Enhancer__chr1:199019703-199019754	chr1:199019703-199019754	5	57	2	0.4798878854793493	1.791759469228055	4.060443010546419	1.0986122886681098	0.3919663318521225
Enhancer__chr1:199032913-199033260	chr1:199032913-199033260	7	45	3	0.40039916499961237	2.0794415416798357	3.828641396489095	1.3862943611198906	0.33675731383970703
Enhancer__chr1:199038181-199038389	chr1:199038181-199038389	12	57	5	0.5236424506575408	2.5649493574615367	4.060443010546419	1.791759469228055	0.421103817309218
Enhancer__chr1:199053449-199054028	chr1:199053449-199054028	20	69	14	0.504903823522344	3.044522437723423	4.248495242049359	2.70805020110221	0.4087289915225345
Enhancer__chr1:199120976-199121206	chr1:199120976-199121206	17	48	11	0.442664468460542	2.8903717578961645	3.8918202981106265	2.4849066497880004	0.36649172916456474
Enhancer__chr1:199142483-199142829	chr1:199142483-199142829	14	76	7	0.41360148032269245	2.70805020110221	4.343805421853684	2.0794415416798357	0.3461406892233477
Enhancer__chr1:199146939-199147083	chr1:199146939-199147083	5	32	3	0.306887826259642	1.791759469228055	3.4965075614664802	1.3862943611198906	0.26764860560282777
Enhancer__chr1:199151722-199151828	chr1:199151722-199151828	9	41	7	0.5072962765078192	2.302585092994046	3.7376696182833684	2.0794415416798357	0.41031750052533034
Enhancer__chr1:199187777-199188161	chr1:199187777-199188161	9	54	4	0.492226901102862	2.302585092994046	4.007333185232471	1.6094379124341003	0.4002695687059811
div_lnc__NA__chr1:19923337..19923401,-	chr1:19923337..19923401,-	38	92	22	0.424256090649685	3.6635616461296463	4.532599493153256	3.1354942159291497	0.35364963576008607
div_pc__p1@MINOS1,p2@NBL1__chr1:19923454..19923553,+	chr1:19923454..19923553,+	13	106	3	0.4506834182018097	2.6390573296152584	4.672828834461906	1.3862943611198906	0.3720347682925343
Enhancer__chr1:199253218-199253776	chr1:199253218-199253776	13	60	6	0.4268946710427804	2.6390573296152584	4.110873864173311	1.9459101490553132	0.35550052430783663
Enhancer__chr1:199349369-199349680	chr1:199349369-199349680	11	24	10	0.4470372615373588	2.4849066497880004	3.2188758248682006	2.3978952727983707	0.36951819820747267
Enhancer__chr1:199436119-199436458	chr1:199436119-199436458	19	70	9	0.4862607477584001	2.995732273553991	4.2626798770413155	2.302585092994046	0.3962634004573638
protein_coding__p19@NBL1__chr1:19967014..19967020,+	chr1:19967014..19967020,+	17	45	11		2.8903717578961645	3.828641396489095	2.4849066497880004
Enhancer__chr1:199711776-199712042	chr1:199711776-199712042	21	88	8	0.4599356555829899	3.091042453358316	4.48863636973214	2.1972245773362196	0.3783923632305671
Enhancer__chr1:199730970-199731311	chr1:199730970-199731311	16	71	6	0.32324651576897223	2.833213344056216	4.276666119016055	1.9459101490553132	0.28008819866650964
Enhancer__chr1:199763377-199763643	chr1:199763377-199763643	10	62	3	0.4941199204040516	2.3978952727983707	4.143134726391533	1.3862943611198906	0.40153735149738806
Enhancer__chr1:199826452-199826640	chr1:199826452-199826640	32	95	11	0.5040782891136566	3.4965075614664802	4.564348191467836	2.4849066497880004	0.4081802781048417
Enhancer__chr1:199828633-199828987	chr1:199828633-199828987	18	75	7	0.4624296481198814	2.9444389791664403	4.330733340286331	2.0794415416798357	0.3800991951171936
Enhancer__chr1:199874765-199875054	chr1:199874765-199875054	15	81	9	0.48018210857940563	2.772588722239781	4.406719247264253	2.302585092994046	0.39216512654388025
protein_coding__p1@HTR6__chr1:19991353..19991397,+	chr1:19991353..19991397,+	40	95	15		3.713572066704308	4.564348191467836	2.772588722239781
Enhancer__chr1:199914824-199914978	chr1:199914824-199914978	24	80	14	0.4808820598350067	3.2188758248682006	4.394449154672439	2.70805020110221	0.39263789662168186
protein_coding__p1@NR5A2__chr1:199996733..199996781,+	chr1:199996733..199996781,+	28	87	9		3.367295829986474	4.477336814478207	2.302585092994046
intergenic__NA__chr1:200285462..200285476,-	chr1:200285462..200285476,-	20	57	11		3.044522437723423	4.060443010546419	2.4849066497880004
Enhancer__chr1:200321353-200321596	chr1:200321353-200321596	10	50	4	0.5306504103261044	2.3978952727983707	3.9318256327243257	1.6094379124341003	0.4256927498612063
Enhancer__chr1:200323350-200323623	chr1:200323350-200323623	12	78	4	0.4779634264398287	2.5649493574615367	4.3694478524670215	1.6094379124341003	0.39066507691525854
Enhancer__chr1:200325072-200325315	chr1:200325072-200325315	9	75	4	0.3403771422287093	2.302585092994046	4.330733340286331	1.6094379124341003	0.29295102378777077
Enhancer__chr1:200332454-200332650	chr1:200332454-200332650	19	39	11	0.3366477525778154	2.995732273553991	3.6888794541139363	2.4849066497880004	0.29016480235909264
Enhancer__chr1:200338364-200338762	chr1:200338364-200338762	34	85	11	0.47165117220851055	3.5553480614894135	4.454347296253507	2.4849066497880004	0.3863850168217502
Enhancer__chr1:200341273-200341515	chr1:200341273-200341515	30	58	12	0.4813549018690219	3.4339872044851463	4.07753744390572	2.5649493574615367	0.39295714322088654
intergenic__p3@C1orf98__chr1:200343233..200343245,-	chr1:200343233..200343245,-	15	78	7		2.772588722239781	4.3694478524670215	2.0794415416798357
protein_coding__p1@ZNF281__chr1:200379129..200379174,-	chr1:200379129..200379174,-	17	78	6		2.8903717578961645	4.3694478524670215	1.9459101490553132
Enhancer__chr1:200401856-200401944	chr1:200401856-200401944	18	61	7	0.4450136569540964	2.9444389791664403	4.127134385045092	2.0794415416798357	0.3681187726990388
intergenic__NA__chr1:200443126..200443132,+	chr1:200443126..200443132,+	5	52	2		1.791759469228055	3.970291913552122	1.0986122886681098
Enhancer__chr1:200448306-200448569	chr1:200448306-200448569	26	55	13	0.4495654033063274	3.295836866004329	4.02535169073515	2.6390573296152584	0.3712637896492048
Enhancer__chr1:200457893-200457983	chr1:200457893-200457983	10	64	4	0.45050273736049806	2.3978952727983707	4.174387269895637	1.6094379124341003	0.37191021176161415
Enhancer__chr1:200481491-200481643	chr1:200481491-200481643	6	40	3	0.48704742645287047	1.9459101490553132	3.713572066704308	1.3862943611198906	0.39679256101976357
Enhancer__chr1:200502246-200502265	chr1:200502246-200502265	4	42	1	0.1158144349288274	1.6094379124341003	3.7612001156935624	0.6931471805599453	0.10958457318808021
protein_coding__p1@KIF14__chr1:200589859..200589887,-	chr1:200589859..200589887,-	44	99	25		3.8066624897703196	4.605170185988092	3.258096538021482
div_lnc__p4@ENST00000422640__chr1:200638629..200638641,+	chr1:200638629..200638641,+	21	69	7	0.45447370584428276	3.091042453358316	4.248495242049359	2.0794415416798357	0.37464412099272715
div_pc__p1@DDX59__chr1:200638964..200639102,-	chr1:200638964..200639102,-	9	75	2	0.41249776470458355	2.302585092994046	4.330733340286331	1.0986122886681098	0.34535960152717743
protein_coding__p1@CAMSAP2__chr1:200708671..200708744,+	chr1:200708671..200708744,+	21	85	3		3.091042453358316	4.454347296253507	1.3862943611198906
Enhancer__chr1:200831452-200831819	chr1:200831452-200831819	24	48	12	0.47648996905845464	3.2188758248682006	3.8918202981106265	2.5649493574615367	0.38966762844930447
Enhancer__chr1:200839315-200839533	chr1:200839315-200839533	9	44	4	0.48975562579566506	2.302585092994046	3.8066624897703196	1.6094379124341003	0.3986120969732228
protein_coding__p1@GPR25__chr1:200842103..200842116,+	chr1:200842103..200842116,+	15	86	4		2.772588722239781	4.465908118654584	1.6094379124341003
Enhancer__chr1:200849437-200849683	chr1:200849437-200849683	17	30	16	0.6228378644958144	2.8903717578961645	3.4339872044851463	2.833213344056216	0.4841763848951875
Enhancer__chr1:200857233-200857815	chr1:200857233-200857815	15	66	4	0.46307695718143727	2.772588722239781	4.204692619390966	1.6094379124341003	0.3805417229658379
protein_coding__p4@C1orf106__chr1:200860122..200860160,+	chr1:200860122..200860160,+	18	58	6		2.9444389791664403	4.07753744390572	1.9459101490553132
div_pc__p1@KIF21B__chr1:200992771..200992815,-	chr1:200992771..200992815,-	31	91	16	0.4523940534155129	3.4657359027997265	4.5217885770490405	2.833213344056216	0.373213266233711
div_lnc__p1@ENST00000446333,p1@ENST00000458003,p1@uc001gvu.2__chr1:200993071..200993094,+	chr1:200993071..200993094,+	57	73	15	0.434015593230538	4.060443010546419	4.30406509320417	2.772588722239781	0.36047861605871084
protein_coding__p1@CACNA1S__chr1:201081548..201081569,-	chr1:201081548..201081569,-	31	90	17		3.4657359027997265	4.51085950651685	2.8903717578961645
protein_coding__NA__chr1:201096341..201096375,-	chr1:201096341..201096375,-	30	79	19		3.4339872044851463	4.382026634673881	2.995732273553991
protein_coding__p4@TMEM9__chr1:201140673..201140694,-	chr1:201140673..201140694,-	18	59	12		2.9444389791664403	4.0943445622221	2.5649493574615367
protein_coding__p1@IGFN1__chr1:201159914..201159958,+	chr1:201159914..201159958,+	50	69	21		3.9318256327243257	4.248495242049359	3.091042453358316
Enhancer__chr1:201236006-201236165	chr1:201236006-201236165	40	79	25	0.44189616363469036	3.713572066704308	4.382026634673881	3.258096538021482	0.3659590276949047
Enhancer__chr1:201244405-201244769	chr1:201244405-201244769	22	77	10	0.4239110652933013	3.1354942159291497	4.356708826689592	2.3978952727983707	0.35340735689148
Enhancer__chr1:201246115-201246382	chr1:201246115-201246382	34	75	15	0.46513868126086444	3.5553480614894135	4.330733340286331	2.772588722239781	0.38194990096547304
protein_coding__p1@PKP1__chr1:201252623..201252640,+	chr1:201252623..201252640,+	9	66	5		2.302585092994046	4.204692619390966	1.791759469228055
protein_coding__p1@TMCO4__chr1:20126365..20126414,-	chr1:20126365..20126414,-	29	76	17		3.4011973816621555	4.343805421853684	2.8903717578961645
protein_coding__p1@TNNT2__chr1:201346801..201346815,-	chr1:201346801..201346815,-	9	60	4		2.302585092994046	4.110873864173311	1.6094379124341003
protein_coding__p3@LAD1__chr1:201368707..201368760,-	chr1:201368707..201368760,-	26	59	10		3.295836866004329	4.0943445622221	2.3978952727983707
protein_coding__p2@TNNI1__chr1:201398985..201399000,-	chr1:201398985..201399000,-	24	108	9		3.2188758248682006	4.6913478822291435	2.302585092994046
div_lnc__NA__chr1:20140898..20140905,+	chr1:20140898..20140905,+	17	69	8	0.4821000783005343	2.8903717578961645	4.248495242049359	2.1972245773362196	0.3934600538115346
div_pc__p1@RNF186__chr1:20141763..20141778,-	chr1:20141763..20141778,-	10	44	6	0.5240566317111465	2.3978952727983707	3.8066624897703196	1.9459101490553132	0.42137561648949234
Enhancer__chr1:201424936-201425126	chr1:201424936-201425126	9	44	5	0.4208303571566148	2.302585092994046	3.8066624897703196	1.791759469228055	0.3512414592695004
Enhancer__chr1:201426190-201426373	chr1:201426190-201426373	11	67	4	0.36435061512942285	2.4849066497880004	4.219507705176107	1.6094379124341003	0.31067857560490064
Enhancer__chr1:201431088-201431253	chr1:201431088-201431253	31	57	12	0.46367064340122094	3.4657359027997265	4.060443010546419	2.5649493574615367	0.38094741987513636
intergenic__NA__chr1:201434398..201434399,-	chr1:201434398..201434399,-	8	39	4		2.1972245773362196	3.6888794541139363	1.6094379124341003
protein_coding__p1@PHLDA3__chr1:201438282..201438365,-	chr1:201438282..201438365,-	32	69	13		3.4965075614664802	4.248495242049359	2.6390573296152584
Enhancer__chr1:201445401-201445412	chr1:201445401-201445412	18	96	7	0.4387050101847811	2.9444389791664403	4.574710978503383	2.0794415416798357	0.36374341049364195
Enhancer__chr1:201449602-201449822	chr1:201449602-201449822	2	29	2	0.23071641489742306	1.0986122886681098	3.4011973816621555	1.0986122886681098	0.20759645096161602
div_pc__p1@CSRP1__chr1:201476220..201476260,-	chr1:201476220..201476260,-	16	100	5		2.833213344056216	4.61512051684126	1.791759469228055
antisense__p1@ENST00000454651__chr1:201476323..201476360,+	chr1:201476323..201476360,+	15	97	6	0.4213091047011878	2.772588722239781	4.584967478670572	1.9459101490553132	0.35157835163915785
intergenic__NA__chr1:201487289..201487295,+	chr1:201487289..201487295,+	5	54	2		1.791759469228055	4.007333185232471	1.0986122886681098
Enhancer__chr1:201494461-201494578	chr1:201494461-201494578	19	48	10	0.44629700612666706	2.995732273553991	3.8918202981106265	2.3978952727983707	0.36900650107305116
Enhancer__chr1:201500233-201500477	chr1:201500233-201500477	7	21	5	0.5045338096165726	2.0794415416798357	3.091042453358316	1.791759469228055	0.4084830891628634
Enhancer__chr1:201508517-201509575	chr1:201508517-201509575	17	56	9	0.508971690865695	2.8903717578961645	4.04305126783455	2.302585092994046	0.41142841941470415
Enhancer__chr1:201515368-201515617	chr1:201515368-201515617	33	88	16	0.44693462106653714	3.5263605246161616	4.48863636973214	2.833213344056216	0.36944726422813323
Enhancer__chr1:201520953-201521395	chr1:201520953-201521395	17	62	8	0.47050349490307747	2.8903717578961645	4.143134726391533	2.1972245773362196	0.3856048556857817
Enhancer__chr1:201524172-201524339	chr1:201524172-201524339	42	58	24	0.524845519795604	3.7612001156935624	4.07753744390572	3.2188758248682006	0.42189310643364997
Enhancer__chr1:201540345-201540578	chr1:201540345-201540578	14	59	4	0.48815284221419275	2.70805020110221	4.0943445622221	1.6094379124341003	0.39753564767771354
Enhancer__chr1:201572031-201572237	chr1:201572031-201572237	27	79	11	0.38097033651306533	3.332204510175204	4.382026634673881	2.4849066497880004	0.3227863944810865
protein_coding__NA__chr1:201592010..201592052,+	chr1:201592010..201592052,+	8	44	4		2.1972245773362196	3.8066624897703196	1.6094379124341003
protein_coding__NA__chr1:201592442..201592445,+	chr1:201592442..201592445,+	11	79	5		2.4849066497880004	4.382026634673881	1.791759469228055
Enhancer__chr1:20164481-20164729	chr1:20164481-20164729	8	57	2	0.4527533491162286	2.1972245773362196	4.060443010546419	1.0986122886681098	0.37346061733351027
antisense__NA__chr1:201706649..201706650,-	chr1:201706649..201706650,-	13	63	4	0.33871017502259826	2.6390573296152584	4.1588830833596715	1.6094379124341003	0.2917065944550649
div_pc__p1@IPO9__chr1:201798277..201798339,+	chr1:201798277..201798339,+	26	92	10	0.38319565268565775	3.295836866004329	4.532599493153256	2.3978952727983707	0.32439651244219675
div_lnc__p1@ENST00000413035__chr1:201798648..201798696,-	chr1:201798648..201798696,-	21	83	6	0.4424242512060645	3.091042453358316	4.430816798843313	1.9459101490553132	0.3663252058591321
protein_coding__p2@SHISA4__chr1:201857798..201857813,+	chr1:201857798..201857813,+	23	70	14		3.1780538303479458	4.2626798770413155	2.70805020110221
Enhancer__chr1:201864045-201864232	chr1:201864045-201864232	41	89	13	0.41736411460087497	3.7376696182833684	4.499809670330265	2.6390573296152584	0.34879888930921427
intergenic__NA__chr1:201864231..201864232,+	chr1:201864231..201864232,+	41	89	13		3.7376696182833684	4.499809670330265	2.6390573296152584
protein_coding__p1@LMOD1__chr1:201915590..201915722,-	chr1:201915590..201915722,-	17	61	8		2.8903717578961645	4.127134385045092	2.1972245773362196
protein_coding__p1@TIMM17A__chr1:201924624..201924652,+	chr1:201924624..201924652,+	24	51	17		3.2188758248682006	3.9512437185814275	2.8903717578961645
protein_coding__NA__chr1:201951464..201951491,+	chr1:201951464..201951491,+	18	72	9		2.9444389791664403	4.290459441148391	2.302585092994046
antisense__NA__chr1:201965323..201965345,-	chr1:201965323..201965345,-	14	87	4	0.5138823193760007	2.70805020110221	4.477336814478207	1.6094379124341003	0.4146774237089209
protein_coding__NA__chr1:201977248..201977262,+	chr1:201977248..201977262,+	26	88	10		3.295836866004329	4.48863636973214	2.3978952727983707
antisense__p1@ENST00000419190__chr1:201979455..201979504,-	chr1:201979455..201979504,-	18	77	9	0.437248263805032	2.9444389791664403	4.356708826689592	2.302585092994046	0.3627303575226431
Enhancer__chr1:201987611-201988279	chr1:201987611-201988279	21	87	11	0.36852799451713175	3.091042453358316	4.477336814478207	2.4849066497880004	0.31373570564094444
Enhancer__chr1:201992149-201992501	chr1:201992149-201992501	14	70	5	0.45434900201666845	2.70805020110221	4.2626798770413155	1.791759469228055	0.37455837920629675
Enhancer__chr1:202003479-202003610	chr1:202003479-202003610	22	72	7	0.5215989684707174	3.1354942159291497	4.290459441148391	2.0794415416798357	0.4197617348846774
Enhancer__chr1:202003884-202004146	chr1:202003884-202004146	25	70	12	0.46515175233604755	3.258096538021482	4.2626798770413155	2.5649493574615367	0.38195882231677214
Enhancer__chr1:202008162-202008232	chr1:202008162-202008232	30	70	16	0.4891124312069707	3.4339872044851463	4.2626798770413155	2.833213344056216	0.39818025871360074
Enhancer__chr1:202016172-202016526	chr1:202016172-202016526	23	93	7	0.36969688468985024	3.1780538303479458	4.543294782270004	2.0794415416798357	0.3145894633089834
Enhancer__chr1:202027341-202027750	chr1:202027341-202027750	7	56	3	0.47605315422462574	2.0794415416798357	4.04305126783455	1.3862943611198906	0.3893717378771592
Enhancer__chr1:202030255-202030391	chr1:202030255-202030391	13	68	7	0.4668116822129901	2.6390573296152584	4.23410650459726	2.0794415416798357	0.3830911216045002
Enhancer__chr1:202045307-202045525	chr1:202045307-202045525	7	46	4	0.3321743016040021	2.0794415416798357	3.8501476017100584	1.6094379124341003	0.2868124206172207
Enhancer__chr1:20204786-20204981	chr1:20204786-20204981	46	74	17	0.46413087837643335	3.8501476017100584	4.31748811353631	2.8903717578961645	0.38126180934148496
Enhancer__chr1:202054141-202054434	chr1:202054141-202054434	15	81	7	0.3601362000991428	2.772588722239781	4.406719247264253	2.0794415416798357	0.3075848418652941
Enhancer__chr1:202055098-202055409	chr1:202055098-202055409	19	77	9	0.43324279584190395	2.995732273553991	4.356708826689592	2.302585092994046	0.3599395663446757
Enhancer__chr1:202056138-202056515	chr1:202056138-202056515	18	83	6	0.5590520337643154	2.9444389791664403	4.430816798843313	1.9459101490553132	0.44407796589089643
Enhancer__chr1:202075010-202075191	chr1:202075010-202075191	13	40	8	0.414144381822125	2.6390573296152584	3.713572066704308	2.1972245773362196	0.34652467104672924
Enhancer__chr1:202077636-202077876	chr1:202077636-202077876	24	85	12	0.39889040519286484	3.2188758248682006	4.454347296253507	2.5649493574615367	0.33567935465398296
protein_coding__p1@OTUD3__chr1:20208870..20208938,+	chr1:20208870..20208938,+	18	86	9		2.9444389791664403	4.465908118654584	2.302585092994046
protein_coding__p1@GPR37L1__chr1:202092038..202092067,+	chr1:202092038..202092067,+	14	84	5		2.70805020110221	4.442651256490317	1.791759469228055
protein_coding__p1@ARL8A__chr1:202113805..202113883,-	chr1:202113805..202113883,-	26	59	15		3.295836866004329	4.0943445622221	2.772588722239781
protein_coding__p3@PTPN7__chr1:202130702..202130728,-	chr1:202130702..202130728,-	11	52	4		2.4849066497880004	3.970291913552122	1.6094379124341003
Enhancer__chr1:202131734-202131905	chr1:202131734-202131905	35	111	11	0.4303968994520519	3.58351893845611	4.718498871295094	2.4849066497880004	0.3579519578257393
Enhancer__chr1:202132024-202132258	chr1:202132024-202132258	18	82	5	0.4104613272988375	2.9444389791664403	4.418840607796598	1.791759469228055	0.3439168333590058
Enhancer__chr1:202161674-202161898	chr1:202161674-202161898	16	72	7	0.37810177636227016	2.833213344056216	4.290459441148391	2.0794415416798357	0.32070702789186917
protein_coding__p4@LGR6__chr1:202163046..202163067,+	chr1:202163046..202163067,+	40	97	12		3.713572066704308	4.584967478670572	2.5649493574615367
protein_coding__p1@UBE2T__chr1:202311054..202311071,-	chr1:202311054..202311071,-	20	82	8		3.044522437723423	4.418840607796598	2.1972245773362196
protein_coding__p1@PPP1R12B__chr1:202317815..202317854,+	chr1:202317815..202317854,+	14	72	4		2.70805020110221	4.290459441148391	1.6094379124341003
protein_coding__NA__chr1:20250122..20250123,-	chr1:20250122..20250123,-	53	69	41		3.9889840465642745	4.248495242049359	3.7376696182833684
antisense__NA__chr1:202573027..202573028,+	chr1:202573027..202573028,+	7	57	4	0.3559084800813836	2.0794415416798357	4.060443010546419	1.6094379124341003	0.30447169467512686
protein_coding__p1@SYT2__chr1:202679556..202679619,-	chr1:202679556..202679619,-	19	43	9		2.995732273553991	3.784189633918261	2.302585092994046
protein_coding__p2@KDM5B__chr1:202777592..202777616,-	chr1:202777592..202777616,-	36	90	15		3.6109179126442243	4.51085950651685	2.772588722239781
div_lnc__NA__chr1:202779947..202779953,-	chr1:202779947..202779953,-	31	71	17		3.4657359027997265	4.276666119016055	2.8903717578961645
div_lnc__p1@ENST00000417262,p1@ENST00000425295,p1@ENST00000553157__chr1:202780035..202780094,+	chr1:202780035..202780094,+	26	94	15		3.295836866004329	4.553876891600541	2.772588722239781
Enhancer__chr1:202781525-202781905	chr1:202781525-202781905	22	83	10	0.4571348808123827	3.1354942159291497	4.430816798843313	2.3978952727983707	0.3764720972676436
Enhancer__chr1:202823240-202823502	chr1:202823240-202823502	17	67	6	0.5297898172370322	2.8903717578961645	4.219507705176107	1.9459101490553132	0.4251303516127423
intergenic__p1@LOC148709__chr1:202830876..202830891,+	chr1:202830876..202830891,+	8	44	3		2.1972245773362196	3.8066624897703196	1.3862943611198906
protein_coding__p1@RABIF__chr1:202858227..202858283,-	chr1:202858227..202858283,-	11	62	4		2.4849066497880004	4.143134726391533	1.6094379124341003
protein_coding__p4@KLHL12__chr1:202897724..202897727,-	chr1:202897724..202897727,-	5	35	2		1.791759469228055	3.58351893845611	1.0986122886681098
protein_coding__NA__chr1:202927694..202927695,-	chr1:202927694..202927695,-	14	75	9		2.70805020110221	4.330733340286331	2.302585092994046
protein_coding__p1@CYB5R1__chr1:202936357..202936392,-	chr1:202936357..202936392,-	53	86	19		3.9889840465642745	4.465908118654584	2.995732273553991
Enhancer__chr1:202961586-202961702	chr1:202961586-202961702	33	48	26	0.5861470023820576	3.5263605246161616	3.8918202981106265	3.295836866004329	0.46130780642188485
protein_coding__p1@TMEM183A,p1@TMEM183B__chr1:202976493..202976530,+	chr1:202976493..202976530,+	16	63	7		2.833213344056216	4.1588830833596715	2.0794415416798357
protein_coding__p1@PPFIA4__chr1:202995611..202995680,+	chr1:202995611..202995680,+	48	93	17		3.8918202981106265	4.543294782270004	2.8903717578961645
protein_coding__p1@MYOG__chr1:203055129..203055147,-	chr1:203055129..203055147,-	14	85	5		2.70805020110221	4.454347296253507	1.791759469228055
protein_coding__NA__chr1:203059546..203059547,+	chr1:203059546..203059547,+	74	75	17		4.31748811353631	4.330733340286331	2.8903717578961645
protein_coding__p4@PLA2G2A__chr1:20306920..20306936,-	chr1:20306920..20306936,-	18	41	9		2.9444389791664403	3.7376696182833684	2.302585092994046
Enhancer__chr1:20307927-20308140	chr1:20307927-20308140	9	61	3	0.4844100064229532	2.302585092994046	4.127134385045092	1.3862943611198906	0.3950173912371986
antisense__NA__chr1:203097047..203097064,-	chr1:203097047..203097064,-	31	76	13	0.4955153323330771	3.4657359027997265	4.343805421853684	2.6390573296152584	0.40247085134763283
protein_coding__p1@MYBPH__chr1:203144944..203144961,-	chr1:203144944..203144961,-	37	97	16		3.6375861597263857	4.584967478670572	2.833213344056216
protein_coding__p2@CHI3L1__chr1:203155868..203155882,-	chr1:203155868..203155882,-	21	72	8		3.091042453358316	4.290459441148391	2.1972245773362196
protein_coding__p2@CHIT1__chr1:203243149..203243193,-	chr1:203243149..203243193,-	19	70	13		2.995732273553991	4.2626798770413155	2.6390573296152584
Enhancer__chr1:203244129-203244381	chr1:203244129-203244381	6	37	2	0.6122732770227756	1.9459101490553132	3.6375861597263857	1.0986122886681098	0.4776451564054779
Enhancer__chr1:203247243-203247485	chr1:203247243-203247485	6	47	2	0.43816943859374236	1.9459101490553132	3.871201010907891	1.0986122886681098	0.36337108169948606
Enhancer__chr1:203247590-203248072	chr1:203247590-203248072	22	55	10	0.4302160265485501	3.1354942159291497	4.02535169073515	2.3978952727983707	0.35782550037873634
intergenic__NA__chr1:203256353..203256393,+	chr1:203256353..203256393,+	18	57	16		2.9444389791664403	4.060443010546419	2.833213344056216
Enhancer__chr1:203258547-203259334	chr1:203258547-203259334	28	90	12	0.44537908808075427	3.367295829986474	4.51085950651685	2.5649493574615367	0.3683716318506075
Enhancer__chr1:203259429-203259985	chr1:203259429-203259985	26	94	8	0.31649929667632676	3.295836866004329	4.553876891600541	2.1972245773362196	0.2749761657165809
Enhancer__chr1:203265047-203265161	chr1:203265047-203265161	33	96	12	0.4124548735751976	3.5263605246161616	4.574710978503383	2.5649493574615367	0.34532923561674905
div_lnc__p1@LOC730227__chr1:203274418..203274461,-	chr1:203274418..203274461,-	48	88	15	0.40340922295909715	3.8918202981106265	4.48863636973214	2.772588722239781	0.3389044356821331
div_pc__p1@BTG2__chr1:203274639..203274654,+	chr1:203274639..203274654,+	17	64	6	0.318651905263309	2.8903717578961645	4.174387269895637	1.9459101490553132	0.2766099308411078
Enhancer__chr1:203289937-203290406	chr1:203289937-203290406	48	90	18	0.4510837712804164	3.8918202981106265	4.51085950651685	2.9444389791664403	0.37231070571618285
Enhancer__chr1:203293246-203293605	chr1:203293246-203293605	34	65	12	0.45800632949390835	3.5553480614894135	4.189654742026425	2.5649493574615367	0.37706997479371573
Enhancer__chr1:203294160-203294623	chr1:203294160-203294623	43	94	12	0.39994113578594664	3.784189633918261	4.553876891600541	2.5649493574615367	0.33643018987007967
Enhancer__chr1:203294985-203295146	chr1:203294985-203295146	16	70	7	0.3728903720924154	2.833213344056216	4.2626798770413155	2.0794415416798357	0.3169182780717288
Enhancer__chr1:203296328-203297068	chr1:203296328-203297068	18	86	7	0.45258380981997925	2.9444389791664403	4.465908118654584	2.0794415416798357	0.3733439084717382
Enhancer__chr1:203297101-203297334	chr1:203297101-203297334	16	42	9	0.42788140505936506	2.833213344056216	3.7612001156935624	2.302585092994046	0.3561918107902614
protein_coding__p2@FMOD__chr1:203320243..203320268,-	chr1:203320243..203320268,-	13	80	3		2.6390573296152584	4.394449154672439	1.3862943611198906
Enhancer__chr1:20334929-20335259	chr1:20334929-20335259	26	73	10	0.43581674550912636	3.295836866004329	4.30406509320417	2.3978952727983707	0.3617338479346411
Enhancer__chr1:203397707-203397716	chr1:203397707-203397716	20	63	10	0.36223245598836246	3.044522437723423	4.1588830833596715	2.3978952727983707	0.3091248656962584
Enhancer__chr1:203398304-203398692	chr1:203398304-203398692	21	77	8	0.4500287246940329	3.091042453358316	4.356708826689592	2.1972245773362196	0.3715833663700807
Enhancer__chr1:203417736-203417980	chr1:203417736-203417980	15	80	6	0.4959536378355951	2.772588722239781	4.394449154672439	1.9459101490553132	0.4027638883204547
protein_coding__p1@PRELP__chr1:203444887..203444975,+	chr1:203444887..203444975,+	8	57	2		2.1972245773362196	4.060443010546419	1.0986122886681098
protein_coding__p1@OPTC__chr1:203463245..203463294,+	chr1:203463245..203463294,+	14	54	6		2.70805020110221	4.007333185232471	1.9459101490553132
Enhancer__chr1:203481982-203482534	chr1:203481982-203482534	12	62	8	0.4570189473668369	2.5649493574615367	4.143134726391533	2.1972245773362196	0.376392531498338
Enhancer__chr1:203489584-203489741	chr1:203489584-203489741	22	79	8	0.40245535047663056	3.1354942159291497	4.382026634673881	2.1972245773362196	0.3382245222406622
Enhancer__chr1:203491011-203491485	chr1:203491011-203491485	9	35	4	0.44153616126276857	2.302585092994046	3.58351893845611	1.6094379124341003	0.36570932363860775
Enhancer__chr1:203506114-203506504	chr1:203506114-203506504	30	72	18	0.48366947204986743	3.4339872044851463	4.290459441148391	2.9444389791664403	0.39451839220848467
Enhancer__chr1:203524939-203525564	chr1:203524939-203525564	33	85	13	0.47480841111989996	3.5263605246161616	4.454347296253507	2.6390573296152584	0.38852809058907756
Enhancer__chr1:203525711-203525894	chr1:203525711-203525894	28	90	8	0.4246937983161924	3.367295829986474	4.51085950651685	2.1972245773362196	0.35395691225634646
Enhancer__chr1:203526746-203526853	chr1:203526746-203526853	15	77	5	0.3666190167696502	2.772588722239781	4.356708826689592	1.791759469228055	0.3123398186560223
Enhancer__chr1:203541292-203541507	chr1:203541292-203541507	15	50	7	0.4134486001548265	2.772588722239781	3.9318256327243257	2.0794415416798357	0.3460325339635094
protein_coding__p3@PLA2G5__chr1:20354880..20354902,+	chr1:20354880..20354902,+	13	66	4		2.6390573296152584	4.204692619390966	1.6094379124341003
Enhancer__chr1:203561987-203562359	chr1:203561987-203562359	16	68	4	0.42801398893216974	2.833213344056216	4.23410650459726	1.6094379124341003	0.35628466004039766
Enhancer__chr1:203576404-203576703	chr1:203576404-203576703	33	91	15	0.4085652389948642	3.5263605246161616	4.5217885770490405	2.772588722239781	0.3425716253268631
protein_coding__p2@ATP2B4__chr1:203595903..203595934,+	chr1:203595903..203595934,+	14	61	5		2.70805020110221	4.127134385045092	1.791759469228055
Enhancer__chr1:203723839-203723956	chr1:203723839-203723956	33	78	14	0.4471303106596805	3.5263605246161616	4.3694478524670215	2.70805020110221	0.3695824993372674
Enhancer__chr1:203728040-203728170	chr1:203728040-203728170	8	77	4	0.3219828628675819	2.1972245773362196	4.356708826689592	1.6094379124341003	0.2791327783103616
Enhancer__chr1:203732858-203733184	chr1:203732858-203733184	49	74	37	0.507586481623217	3.912023005428146	4.31748811353631	3.6375861597263857	0.4105100155513369
protein_coding__p1@LAX1__chr1:203734296..203734318,+	chr1:203734296..203734318,+	20	48	14		3.044522437723423	3.8918202981106265	2.70805020110221
Enhancer__chr1:203747441-203747547	chr1:203747441-203747547	12	74	4	0.2509809510482891	2.5649493574615367	4.31748811353631	1.6094379124341003	0.22392800438905766
Enhancer__chr1:203756538-203756681	chr1:203756538-203756681	12	51	8	0.41182863576401246	2.5649493574615367	3.9512437185814275	2.1972245773362196	0.34488576893263073
protein_coding__p1@ZC3H11A__chr1:203764742..203764769,+	chr1:203764742..203764769,+	11	74	4		2.4849066497880004	4.31748811353631	1.6094379124341003
protein_coding__NA__chr1:203765157..203765243,+	chr1:203765157..203765243,+	62	81	21		4.143134726391533	4.406719247264253	3.091042453358316
protein_coding__p1@SNRPE__chr1:203830703..203830740,+	chr1:203830703..203830740,+	96	103	34		4.574710978503383	4.6443908991413725	3.5553480614894135
Enhancer__chr1:203869829-203870180	chr1:203869829-203870180	31	78	15	0.4508931669338355	3.4657359027997265	4.3694478524670215	2.772588722239781	0.3721793439921491
Enhancer__chr1:203965652-203965916	chr1:203965652-203965916	32	107	9	0.4321767977824379	3.4965075614664802	4.68213122712422	2.302585092994046	0.35919552305620533
intergenic__NA__chr1:204010338..204010370,-	chr1:204010338..204010370,-	26	86	9		3.295836866004329	4.465908118654584	2.302585092994046
protein_coding__p1@SOX13__chr1:204042233..204042249,+	chr1:204042233..204042249,+	16	56	6		2.833213344056216	4.04305126783455	1.9459101490553132
Enhancer__chr1:204098794-204099127	chr1:204098794-204099127	49	67	13	0.38511982810952644	3.912023005428146	4.219507705176107	2.6390573296152584	0.32578665438742593
antisense__p1@ENST00000433869,p1@uc001hap.2__chr1:204110529..204110542,+	chr1:204110529..204110542,+	13	68	4	0.4421724629596357	2.6390573296152584	4.23410650459726	1.6094379124341003	0.3661506315445794
protein_coding__p2@ETNK2__chr1:204121261..204121295,-	chr1:204121261..204121295,-	56	102	15		4.04305126783455	4.634728988229636	2.772588722239781
protein_coding__p1@REN__chr1:204135454..204135486,-	chr1:204135454..204135486,-	16	71	6		2.833213344056216	4.276666119016055	1.9459101490553132
protein_coding__p1@KISS1__chr1:204165610..204165626,-	chr1:204165610..204165626,-	23	51	10		3.1780538303479458	3.9512437185814275	2.3978952727983707
protein_coding__p1@GOLT1A__chr1:204183071..204183152,-	chr1:204183071..204183152,-	40	111	8		3.713572066704308	4.718498871295094	2.1972245773362196
antisense__p1@ENST00000437919__chr1:204245955..204245976,+	chr1:204245955..204245976,+	13	71	6	0.4950774951000755	2.6390573296152584	4.276666119016055	1.9459101490553132	0.4021780416865424
div_lnc__NA__chr1:204346951..204346983,+	chr1:204346951..204346983,+	13	39	9	0.39540684033155155	2.6390573296152584	3.6888794541139363	2.302585092994046	0.33318601456885394
div_pc__p1@ENST00000441225__chr1:204347256..204347303,-	chr1:204347256..204347303,-	22	63	12	0.4683902356174958	3.1354942159291497	4.1588830833596715	2.5649493574615367	0.38416672294361404
Enhancer__chr1:204349568-204349875	chr1:204349568-204349875	19	58	7	0.4168323491471223	2.995732273553991	4.07753744390572	2.0794415416798357	0.34842363976896923
Enhancer__chr1:204358316-204358342	chr1:204358316-204358342	11	74	4	0.4965873027751505	2.4849066497880004	4.31748811353631	1.6094379124341003	0.4031873845810584
Enhancer__chr1:204363456-204363666	chr1:204363456-204363666	19	61	14	0.422683493967217	2.995732273553991	4.127134385045092	2.70805020110221	0.3525448727008967
protein_coding__p1@PPP1R15B__chr1:204380932..204380953,-	chr1:204380932..204380953,-	16	62	8		2.833213344056216	4.143134726391533	2.1972245773362196
Enhancer__chr1:204383374-204383435	chr1:204383374-204383435	2	20	2	0.3245545026078901	1.0986122886681098	3.044522437723423	1.0986122886681098	0.2810761784551978
Enhancer__chr1:204386444-204387188	chr1:204386444-204387188	15	39	9	0.4526178360340752	2.772588722239781	3.6888794541139363	2.302585092994046	0.373367332810731
Enhancer__chr1:204387566-204387645	chr1:204387566-204387645	20	74	12	0.49683826369717543	3.044522437723423	4.31748811353631	2.5649493574615367	0.4033550593182717
Enhancer__chr1:204388302-204388627	chr1:204388302-204388627	12	38	7	0.5491020875422057	2.5649493574615367	3.6635616461296463	2.0794415416798357	0.4376754647131633
Enhancer__chr1:204389721-204389989	chr1:204389721-204389989	14	45	7	0.34337909758531987	2.70805020110221	3.828641396489095	2.0794415416798357	0.29518815439157126
protein_coding__p1@PLA2G2D__chr1:20446020..20446034,-	chr1:20446020..20446034,-	12	56	5		2.5649493574615367	4.04305126783455	1.791759469228055
protein_coding__p3@PIK3C2B__chr1:204463845..204463857,-	chr1:204463845..204463857,-	3	15	2		1.3862943611198906	2.772588722239781	1.0986122886681098
Enhancer__chr1:204476628-204477018	chr1:204476628-204477018	15	68	8	0.48597042847087885	2.772588722239781	4.23410650459726	2.1972245773362196	0.39606804601066625
protein_coding__p1@MDM4__chr1:204485503..204485555,+	chr1:204485503..204485555,+	45	82	20		3.828641396489095	4.418840607796598	3.044522437723423
Enhancer__chr1:20452500-20452937	chr1:20452500-20452937	25	81	8	0.3376988854222737	3.258096538021482	4.406719247264253	2.1972245773362196	0.2909508881145067
antisense__NA__chr1:204595777..204595778,+	chr1:204595777..204595778,+	13	24	7	0.4881455905654082	2.6390573296152584	3.2188758248682006	2.0794415416798357	0.3975307747464882
protein_coding__p1@LRRN2__chr1:204654826..204654873,-	chr1:204654826..204654873,-	3	29	1		1.3862943611198906	3.4011973816621555	0.6931471805599453
protein_coding__p1@PLA2G2F__chr1:20465805..20465824,+	chr1:20465805..20465824,+	44	100	18		3.8066624897703196	4.61512051684126	2.9444389791664403
Enhancer__chr1:204675739-204675945	chr1:204675739-204675945	4	37	1	0.5526828472949308	1.6094379124341003	3.6375861597263857	0.6931471805599453	0.43998430392582616
Enhancer__chr1:204684045-204684323	chr1:204684045-204684323	23	79	10	0.4537310557762209	3.1780538303479458	4.382026634673881	2.3978952727983707	0.3741333934854997
Enhancer__chr1:204694395-204694507	chr1:204694395-204694507	29	90	19	0.4380181549251091	3.4011973816621555	4.51085950651685	2.995732273553991	0.3632658843409315
Enhancer__chr1:204700209-204700421	chr1:204700209-204700421	15	78	4	0.43829783796497945	2.772588722239781	4.3694478524670215	1.6094379124341003	0.36346035743877136
protein_coding__p1@NFASC__chr1:204797749..204797855,+	chr1:204797749..204797855,+	29	84	11		3.4011973816621555	4.442651256490317	2.4849066497880004
intergenic__p2@ENST00000417884__chr1:20480704..20480708,+	chr1:20480704..20480708,+	9	15	6		2.302585092994046	2.772588722239781	1.9459101490553132
protein_coding__p1@CNTN2__chr1:205012332..205012351,+	chr1:205012332..205012351,+	17	67	4		2.8903717578961645	4.219507705176107	1.6094379124341003
protein_coding__NA__chr1:20501650..20501653,-	chr1:20501650..20501653,-	23	85	8		3.1780538303479458	4.454347296253507	2.1972245773362196
protein_coding__NA__chr1:205053633..205053634,-	chr1:205053633..205053634,-	12	48	8		2.5649493574615367	3.8918202981106265	2.1972245773362196
Enhancer__chr1:20505958-20506082	chr1:20505958-20506082	8	46	3	0.36025710413329864	2.1972245773362196	3.8501476017100584	1.3862943611198906	0.30767372903763596
protein_coding__p2@RBBP5__chr1:205091115..205091148,-	chr1:205091115..205091148,-	16	53	12		2.833213344056216	3.9889840465642745	2.5649493574615367
Enhancer__chr1:205094090-205094365	chr1:205094090-205094365	40	65	29	0.5230671765578189	3.713572066704308	4.189654742026425	3.4011973816621555	0.4207261809887627
div_pc__p1@UBXN10__chr1:20512568..20512629,+	chr1:20512568..20512629,+	98	107	43	0.4123947008136394	4.59511985013459	4.68213122712422	3.784189633918261	0.34528663316307306
div_lnc__p2@ENST00000442226__chr1:20512958..20512978,-	chr1:20512958..20512978,-	19	80	13	0.4475942561477589	2.995732273553991	4.394449154672439	2.6390573296152584	0.3699030448547033
protein_coding__p2@DSTYK__chr1:205180664..205180701,-	chr1:205180664..205180701,-	29	76	12		3.4011973816621555	4.343805421853684	2.5649493574615367
protein_coding__p1@TMCC2__chr1:205197018..205197122,+	chr1:205197018..205197122,+	15	91	4		2.772588722239781	4.5217885770490405	1.6094379124341003
antisense__p1@ENST00000452599__chr1:205206382..205206421,-	chr1:205206382..205206421,-	18	74	8	0.39009703163719844	2.9444389791664403	4.31748811353631	2.1972245773362196	0.3293735516394462
Enhancer__chr1:205253892-205254222	chr1:205253892-205254222	44	78	12	0.41675584465358717	3.8066624897703196	4.3694478524670215	2.5649493574615367	0.34836964145423815
Enhancer__chr1:205254805-205255191	chr1:205254805-205255191	19	87	6	0.41115367474823994	2.995732273553991	4.477336814478207	1.9459101490553132	0.34440757888084
Enhancer__chr1:205257253-205257766	chr1:205257253-205257766	31	71	16	0.4384628124441698	3.4657359027997265	4.276666119016055	2.833213344056216	0.36357505205498675
Enhancer__chr1:205262860-205263030	chr1:205262860-205263030	10	49	3	0.5202630526593848	2.3978952727983707	3.912023005428146	1.3862943611198906	0.4188833808449861
Enhancer__chr1:205263599-205264019	chr1:205263599-205264019	49	112	12	0.40173980065869547	3.912023005428146	4.727387818712341	2.5649493574615367	0.3377141798465703
Enhancer__chr1:205265235-205265548	chr1:205265235-205265548	14	58	9	0.39075457278461123	2.70805020110221	4.07753744390572	2.302585092994046	0.3298464579668614
Enhancer__chr1:205267691-205267999	chr1:205267691-205267999	14	45	6	0.3967334517333601	2.70805020110221	3.828641396489095	1.9459101490553132	0.3341362615929041
protein_coding__p1@NUAK2__chr1:205290865..205290891,-	chr1:205290865..205290891,-	29	83	16		3.4011973816621555	4.430816798843313	2.833213344056216
protein_coding__NA__chr1:205326211..205326218,-	chr1:205326211..205326218,-	22	81	7		3.1354942159291497	4.406719247264253	2.0794415416798357
Enhancer__chr1:205329070-205329482	chr1:205329070-205329482	30	86	19	0.45383833074875557	3.4339872044851463	4.465908118654584	2.995732273553991	0.37420718362311817
intergenic__p1@LOC284576__chr1:205342383..205342394,+	chr1:205342383..205342394,+	14	57	5		2.70805020110221	4.060443010546419	1.791759469228055
div_lnc__NA__chr1:205425043..205425055,+	chr1:205425043..205425055,+	3	19	2	0.5573486294741173	1.3862943611198906	2.995732273553991	1.0986122886681098	0.44298477881778964
div_pc__NA__chr1:205425075..205425114,-	chr1:205425075..205425114,-	11	52	4	0.42622886914890906	2.4849066497880004	3.970291913552122	1.6094379124341003	0.35503380641316584
Enhancer__chr1:205426466-205427019	chr1:205426466-205427019	80	61	30	0.39811751993431116	4.394449154672439	4.127134385045092	3.4339872044851463	0.3351267031786105
Enhancer__chr1:205442172-205442546	chr1:205442172-205442546	15	71	6	0.2817492572910573	2.772588722239781	4.276666119016055	1.9459101490553132	0.24822575223235924
Enhancer__chr1:205449878-205450140	chr1:205449878-205450140	28	97	11	0.36558955596997145	3.367295829986474	4.584967478670572	2.4849066497880004	0.3115862445265307
Enhancer__chr1:205466653-205467067	chr1:205466653-205467067	4	47	1	0.503174397484213	1.6094379124341003	3.871201010907891	0.6931471805599453	0.4075791369631666
protein_coding__p1@CDK18__chr1:205473784..205473857,+	chr1:205473784..205473857,+	44	109	6		3.8066624897703196	4.700480365792417	1.9459101490553132
Enhancer__chr1:205510005-205510378	chr1:205510005-205510378	7	44	3	0.3828096084345371	2.0794415416798357	3.8066624897703196	1.3862943611198906	0.3241173775764367
Enhancer__chr1:205512470-205512827	chr1:205512470-205512827	26	64	17	0.4751903212304454	3.295836866004329	4.174387269895637	2.8903717578961645	0.3887870128106303
Enhancer__chr1:205526738-205526752	chr1:205526738-205526752	8	41	4	0.376907737129413	2.1972245773362196	3.7376696182833684	1.6094379124341003	0.31984021469084534
protein_coding__p4@MFSD4__chr1:205537966..205537985,+	chr1:205537966..205537985,+	14	83	5		2.70805020110221	4.430816798843313	1.791759469228055
protein_coding__p1@ELK4__chr1:205601093..205601158,-	chr1:205601093..205601158,-	36	56	28		3.6109179126442243	4.04305126783455	3.367295829986474
protein_coding__p2@SLC45A3__chr1:205649580..205649596,-	chr1:205649580..205649596,-	30	96	8		3.4339872044851463	4.574710978503383	2.1972245773362196
protein_coding__NA__chr1:205682590..205682591,+	chr1:205682590..205682591,+	7	41	3		2.0794415416798357	3.7376696182833684	1.3862943611198906
intergenic__NA__chr1:20569558..20569571,+	chr1:20569558..20569571,+	16	56	5		2.833213344056216	4.04305126783455	1.791759469228055
protein_coding__p1@NUCKS1__chr1:205719295..205719353,-	chr1:205719295..205719353,-	4	44	1		1.6094379124341003	3.8066624897703196	0.6931471805599453
protein_coding__p1@RAB7L1__chr1:205744575..205744617,-	chr1:205744575..205744617,-	28	77	15		3.367295829986474	4.356708826689592	2.772588722239781
protein_coding__p4@SLC41A1__chr1:205782876..205782895,-	chr1:205782876..205782895,-	7	60	3		2.0794415416798357	4.110873864173311	1.3862943611198906
protein_coding__p1@PM20D1__chr1:205819253..205819272,-	chr1:205819253..205819272,-	12	56	8		2.5649493574615367	4.04305126783455	2.1972245773362196
antisense__NA__chr1:205904255..205904256,+	chr1:205904255..205904256,+	17	71	7	0.4636434079927041	2.8903717578961645	4.276666119016055	2.0794415416798357	0.3809288120947346
protein_coding__p1@SLC26A9__chr1:205912577..205912593,-	chr1:205912577..205912593,-	11	70	4		2.4849066497880004	4.2626798770413155	1.6094379124341003
antisense__NA__chr1:206137784..206137785,-	chr1:206137784..206137785,-	7	41	3	0.3700280669234888	2.0794415416798357	3.7376696182833684	1.3862943611198906	0.3148312264356481
protein_coding__NA__chr1:20617395..20617418,+	chr1:20617395..20617418,+	21	88	8		3.091042453358316	4.48863636973214	2.1972245773362196
div_pc__p1@AVPR1B__chr1:206223941..206223944,+	chr1:206223941..206223944,+	11	43	7	0.5508927240656315	2.4849066497880004	3.784189633918261	2.0794415416798357	0.4388307161451144
div_lnc__NA__chr1:206223945..206223958,-	chr1:206223945..206223958,-	13	43	7	0.4337863447453784	2.6390573296152584	3.784189633918261	2.0794415416798357	0.3603187385702329
Enhancer__chr1:206235589-206236018	chr1:206235589-206236018	8	60	4	0.5118653509692186	2.1972245773362196	4.110873864173311	1.6094379124341003	0.4133442202000481
protein_coding__p1@C1orf186__chr1:206288186..206288203,-	chr1:206288186..206288203,-	16	44	6		2.833213344056216	3.8066624897703196	1.9459101490553132
Enhancer__chr1:206290243-206290662	chr1:206290243-206290662	17	104	5	0.4575621177553399	2.8903717578961645	4.653960350157523	1.791759469228055	0.37676525772049824
Enhancer__chr1:206291821-206292027	chr1:206291821-206292027	16	59	5	0.4333881900394961	2.833213344056216	4.0943445622221	1.791759469228055	0.36004100541962675
Enhancer__chr1:206304417-206304814	chr1:206304417-206304814	20	83	8	0.48184801819360895	3.044522437723423	4.430816798843313	2.1972245773362196	0.3932899697889222
protein_coding__p2@CTSE__chr1:206317450..206317478,+	chr1:206317450..206317478,+	22	82	9		3.1354942159291497	4.418840607796598	2.302585092994046
antisense__p1@ENST00000444923__chr1:20649744..20649772,-	chr1:20649744..20649772,-	41	85	20	0.47115722209881317	3.7376696182833684	4.454347296253507	3.044522437723423	0.38604931700840744
Enhancer__chr1:206640538-206640724	chr1:206640538-206640724	12	79	3	0.45041389095546003	2.5649493574615367	4.382026634673881	1.3862943611198906	0.3718489577399034
Enhancer__chr1:206641354-206641644	chr1:206641354-206641644	29	50	14	0.4315824939793785	3.4011973816621555	3.9318256327243257	2.70805020110221	0.3587804715445082
protein_coding__p2@IKBKE__chr1:206643787..206643803,+	chr1:206643787..206643803,+	19	63	10		2.995732273553991	4.1588830833596715	2.3978952727983707
protein_coding__NA__chr1:206671173..206671180,-	chr1:206671173..206671180,-	27	69	10		3.332204510175204	4.248495242049359	2.3978952727983707
intergenic__NA__chr1:206677101..206677104,+	chr1:206677101..206677104,+	15	73	7		2.772588722239781	4.30406509320417	2.0794415416798357
Enhancer__chr1:206677196-206677895	chr1:206677196-206677895	21	75	10	0.44156996321104897	3.091042453358316	4.330733340286331	2.3978952727983707	0.3657327719244652
protein_coding__p1@RASSF5__chr1:206680853..206680871,+	chr1:206680853..206680871,+	31	47	16		3.4657359027997265	3.871201010907891	2.833213344056216
protein_coding__p1@EIF2D__chr1:206785789..206785833,-	chr1:206785789..206785833,-	11	49	6		2.4849066497880004	3.912023005428146	1.9459101490553132
Enhancer__chr1:206807155-206807335	chr1:206807155-206807335	16	83	6	0.41893036562931235	2.833213344056216	4.430816798843313	1.9459101490553132	0.34990332412623404
div_pc__p1@DYRK3__chr1:206808868..206808911,+	chr1:206808868..206808911,+	20	85	11	0.4050522253458091	3.044522437723423	4.454347296253507	2.4849066497880004	0.340074473159515
div_lnc__p1@ENST00000425161__chr1:206809008..206809018,-	chr1:206809008..206809018,-	23	82	8	0.4489314104533658	3.1780538303479458	4.418840607796598	2.1972245773362196	0.370826326437196
protein_coding__p1@MAPKAPK2__chr1:206858232..206858289,+	chr1:206858232..206858289,+	70	87	17		4.2626798770413155	4.477336814478207	2.8903717578961645
Enhancer__chr1:206910483-206910789	chr1:206910483-206910789	17	68	10	0.40214316157447866	2.8903717578961645	4.23410650459726	2.3978952727983707	0.33800189579192097
Enhancer__chr1:206916099-206916418	chr1:206916099-206916418	11	54	4	0.5011960546352847	2.4849066497880004	4.007333185232471	1.6094379124341003	0.4062621601346441
Enhancer__chr1:206918122-206918360	chr1:206918122-206918360	39	52	23	0.4144085868937696	3.6888794541139363	3.970291913552122	3.1780538303479458	0.3467114839332724
Enhancer__chr1:20692088-20692242	chr1:20692088-20692242	14	63	9	0.5142961212527458	2.70805020110221	4.1588830833596715	2.302585092994046	0.4149507245644907
Enhancer__chr1:206921953-206922243	chr1:206921953-206922243	32	96	10	0.4656115018868919	3.4965075614664802	4.574710978503383	2.3978952727983707	0.38227256281010813
Enhancer__chr1:206926556-206926809	chr1:206926556-206926809	25	83	12	0.40568535465245503	3.258096538021482	4.430816798843313	2.5649493574615367	0.34052498075713605
Enhancer__chr1:20693127-20693202	chr1:20693127-20693202	15	84	4	0.3628513216714681	2.772588722239781	4.442651256490317	1.6094379124341003	0.3095790650855163
Enhancer__chr1:206931189-206931520	chr1:206931189-206931520	16	59	6	0.4857677067643306	2.833213344056216	4.0943445622221	1.9459101490553132	0.3959316129215869
protein_coding__p1@IL10__chr1:206945830..206945845,-	chr1:206945830..206945845,-	14	73	3		2.70805020110221	4.30406509320417	1.3862943611198906
Enhancer__chr1:206947317-206947651	chr1:206947317-206947651	14	37	11	0.3809076491546461	2.70805020110221	3.6375861597263857	2.4849066497880004	0.322740999746956
Enhancer__chr1:206955889-206956132	chr1:206955889-206956132	21	57	13	0.47534127656111025	3.091042453358316	4.060443010546419	2.6390573296152584	0.388889336968697
Enhancer__chr1:206959620-206960115	chr1:206959620-206960115	6	32	3	0.41394270856405885	1.9459101490553132	3.4965075614664802	1.3862943611198906	0.3463820493721044
Enhancer__chr1:206961206-206961566	chr1:206961206-206961566	4	31	2	0.30011837814504305	1.6094379124341003	3.4657359027997265	1.0986122886681098	0.2624553204333424
Enhancer__chr1:206963959-206964120	chr1:206963959-206964120	25	104	8	0.4510204122131474	3.258096538021482	4.653960350157523	2.1972245773362196	0.3722670414896265
Enhancer__chr1:206966600-206966901	chr1:206966600-206966901	18	46	10	0.387518062551	2.9444389791664403	3.8501476017100584	2.3978952727983707	0.32751658460849314
protein_coding__NA__chr1:206971261..206971265,+	chr1:206971261..206971265,+	30	64	18		3.4339872044851463	4.174387269895637	2.9444389791664403
Enhancer__chr1:207025140-207025456	chr1:207025140-207025456	3	28	1	0.16705983797931576	1.3862943611198906	3.367295829986474	0.6931471805599453	0.15448762703644175
Enhancer__chr1:207030573-207030797	chr1:207030573-207030797	10	70	3	0.5380443171274724	2.3978952727983707	4.2626798770413155	1.3862943611198906	0.4305116854456048
Enhancer__chr1:207032445-207032583	chr1:207032445-207032583	14	62	7	0.47085185322432094	2.70805020110221	4.143134726391533	2.0794415416798357	0.38584172493933444
Enhancer__chr1:207032663-207032940	chr1:207032663-207032940	50	84	37	0.520634597179092	3.9318256327243257	4.442651256490317	3.6375861597263857	0.419127745874224
protein_coding__NA__chr1:207038673..207038700,+	chr1:207038673..207038700,+	17	55	11		2.8903717578961645	4.02535169073515	2.4849066497880004
Enhancer__chr1:207063537-207063710	chr1:207063537-207063710	36	99	7	0.477975006048869	3.6109179126442243	4.605170185988092	2.0794415416798357	0.39067291172596574
Enhancer__chr1:207064076-207064429	chr1:207064076-207064429	63	80	22	0.4479289694711434	4.1588830833596715	4.394449154672439	3.1354942159291497	0.3701342385276907
Enhancer__chr1:207064869-207064994	chr1:207064869-207064994	19	75	8	0.5089016459669418	2.995732273553991	4.330733340286331	2.1972245773362196	0.4113819993758569
Enhancer__chr1:207069223-207069337	chr1:207069223-207069337	33	84	11	0.5085029167165412	3.5263605246161616	4.442651256490317	2.4849066497880004	0.4111177131361843
protein_coding__p1@IL24__chr1:207070775..207070797,+	chr1:207070775..207070797,+	24	77	12		3.2188758248682006	4.356708826689592	2.5649493574615367
protein_coding__p5@FAIM3__chr1:207096529..207096554,-	chr1:207096529..207096554,-	10	44	5		2.3978952727983707	3.8066624897703196	1.791759469228055
Enhancer__chr1:207098778-207098999	chr1:207098778-207098999	21	107	5	0.49080538486832265	3.091042453358316	4.68213122712422	1.791759469228055	0.3993165006826641
protein_coding__p1@PIGR__chr1:207119738..207119839,-	chr1:207119738..207119839,-	28	79	12		3.367295829986474	4.382026634673881	2.5649493574615367
Enhancer__chr1:207120476-207120868	chr1:207120476-207120868	5	42	2	0.5242081637265406	1.791759469228055	3.7612001156935624	1.0986122886681098	0.42147503830858485
protein_coding__p1@FCAMR__chr1:207143802..207143832,-	chr1:207143802..207143832,-	12	52	4		2.5649493574615367	3.970291913552122	1.6094379124341003
protein_coding__p2@C1orf116__chr1:207206095..207206121,-	chr1:207206095..207206121,-	34	92	12		3.5553480614894135	4.532599493153256	2.5649493574615367
protein_coding__NA__chr1:207222876..207222877,+	chr1:207222876..207222877,+	6	48	4		1.9459101490553132	3.8918202981106265	1.6094379124341003
protein_coding__p4@YOD1__chr1:207226313..207226335,-	chr1:207226313..207226335,-	14	87	6		2.70805020110221	4.477336814478207	1.9459101490553132
protein_coding__p1@C4BPB__chr1:207262170..207262212,+	chr1:207262170..207262212,+	11	71	4		2.4849066497880004	4.276666119016055	1.6094379124341003
protein_coding__p4@C4BPA__chr1:207277572..207277587,+	chr1:207277572..207277587,+	29	67	15		3.4011973816621555	4.219507705176107	2.772588722239781
intergenic__NA__chr1:207352622..207352626,+	chr1:207352622..207352626,+	20	44	16		3.044522437723423	3.8066624897703196	2.833213344056216
Enhancer__chr1:207413364-207413503	chr1:207413364-207413503	16	55	7	0.41075401156961094	2.833213344056216	4.02535169073515	2.0794415416798357	0.3441243214353614
Enhancer__chr1:207414217-207414394	chr1:207414217-207414394	21	62	11	0.4509907687175667	3.091042453358316	4.143134726391533	2.4849066497880004	0.3722466118677309
intergenic__NA__chr1:207422425..207422455,+	chr1:207422425..207422455,+	25	76	13		3.258096538021482	4.343805421853684	2.6390573296152584
Enhancer__chr1:207489914-207490291	chr1:207489914-207490291	45	76	17	0.4386531004915779	3.828641396489095	4.343805421853684	2.8903717578961645	0.36370732899720515
protein_coding__p1@CD55__chr1:207495013..207495037,+	chr1:207495013..207495037,+	16	55	9		2.833213344056216	4.02535169073515	2.302585092994046
Enhancer__chr1:207551040-207551052	chr1:207551040-207551052	6	30	3	0.39111347476542213	1.9459101490553132	3.4339872044851463	1.3862943611198906	0.3301044874468135
intergenic__p1@LOC339505__chr1:20755657..20755668,-	chr1:20755657..20755668,-	7	17	4		2.0794415416798357	2.8903717578961645	1.6094379124341003
Enhancer__chr1:207581369-207581474	chr1:207581369-207581474	13	75	4	0.388276852574007	2.6390573296152584	4.330733340286331	1.6094379124341003	0.32806330370346143
Enhancer__chr1:207585605-207585767	chr1:207585605-207585767	14	67	7	0.3054441068714402	2.70805020110221	4.219507705176107	2.0794415416798357	0.2665432946606187
Enhancer__chr1:207589572-207589691	chr1:207589572-207589691	13	51	7	0.49974560767525167	2.6390573296152584	3.9512437185814275	2.0794415416798357	0.4052954988421605
Enhancer__chr1:207598053-207598267	chr1:207598053-207598267	10	58	7	0.3588228394709589	2.3978952727983707	4.07753744390572	2.0794415416798357	0.3066187657227579
Enhancer__chr1:207606927-207607187	chr1:207606927-207607187	8	38	6	0.3594724234410724	2.1972245773362196	3.6635616461296463	1.9459101490553132	0.3070967005456164
Enhancer__chr1:207609085-207609375	chr1:207609085-207609375	5	58	2	0.453743356808299	1.791759469228055	4.07753744390572	1.0986122886681098	0.37414185514695064
Enhancer__chr1:207610680-207610995	chr1:207610680-207610995	2	21	1		1.0986122886681098	3.091042453358316	0.6931471805599453
protein_coding__p1@CR2__chr1:207627665..207627683,+	chr1:207627665..207627683,+	38	77	13		3.6635616461296463	4.356708826689592	2.6390573296152584
protein_coding__p2@CR1__chr1:207669495..207669509,+	chr1:207669495..207669509,+	27	73	13		3.332204510175204	4.30406509320417	2.6390573296152584
antisense__NA__chr1:2077515..2077557,-	chr1:2077515..2077557,-	12	69	5	0.26501692168457947	2.5649493574615367	4.248495242049359	1.791759469228055	0.23508549891576913
Enhancer__chr1:20780827-20780970	chr1:20780827-20780970	3	17	3	0.45699433479407475	1.3862943611198906	2.8903717578961645	1.3862943611198906	0.3763756389378865
protein_coding__p1@CR1L__chr1:207818460..207818496,+	chr1:207818460..207818496,+	30	49	23		3.4339872044851463	3.912023005428146	3.1780538303479458
Enhancer__chr1:20790470-20790828	chr1:20790470-20790828	21	73	10	0.435890884210585	3.091042453358316	4.30406509320417	2.3978952727983707	0.36178548181317915
Enhancer__chr1:207921430-207921703	chr1:207921430-207921703	17	55	8	0.38326744997628426	2.8903717578961645	4.02535169073515	2.1972245773362196	0.32444841791715034
protein_coding__p1@CD46__chr1:207925391..207925466,+	chr1:207925391..207925466,+	43	92	22		3.784189633918261	4.532599493153256	3.1354942159291497
Enhancer__chr1:207997315-207997832	chr1:207997315-207997832	15	49	7	0.4815840422322127	2.772588722239781	3.912023005428146	2.0794415416798357	0.3931118142201683
Enhancer__chr1:207998055-207998202	chr1:207998055-207998202	40	88	14	0.43436604487958447	3.713572066704308	4.48863636973214	2.70805020110221	0.36072297102607925
Enhancer__chr1:207999163-207999611	chr1:207999163-207999611	20	101	6	0.4576900638865848	3.044522437723423	4.624972813284271	1.9459101490553132	0.376853034779466
Enhancer__chr1:208021631-208021781	chr1:208021631-208021781	27	77	13	0.4901847649425444	3.332204510175204	4.356708826689592	2.6390573296152584	0.3989001155867358
Enhancer__chr1:208028503-208028730	chr1:208028503-208028730	4	27	3	0.49317533288167703	1.6094379124341003	3.332204510175204	1.3862943611198906	0.4009049482872824
Enhancer__chr1:208029774-208030104	chr1:208029774-208030104	6	38	4	0.5135523050730978	1.9459101490553132	3.6635616461296463	1.6094379124341003	0.4144594079000608
intergenic__p1@C1orf132__chr1:208042503..208042527,-	chr1:208042503..208042527,-	14	80	4		2.70805020110221	4.394449154672439	1.6094379124341003
intergenic__NA__chr1:208052431..208052449,-	chr1:208052431..208052449,-	20	97	9		3.044522437723423	4.584967478670572	2.302585092994046
Enhancer__chr1:20806851-20807214	chr1:20806851-20807214	23	104	7	0.4079013177061794	3.1780538303479458	4.653960350157523	2.0794415416798357	0.34210016842324553
protein_coding__p2@CD34__chr1:208084668..208084701,-	chr1:208084668..208084701,-	5	55	2		1.791759469228055	4.02535169073515	1.0986122886681098
Enhancer__chr1:208085821-208086214	chr1:208085821-208086214	22	56	11	0.4129104755815425	3.1354942159291497	4.04305126783455	2.4849066497880004	0.3456517440034466
Enhancer__chr1:208086954-208087327	chr1:208086954-208087327	12	62	6	0.45665136516107496	2.5649493574615367	4.143134726391533	1.9459101490553132	0.3761402159181356
Enhancer__chr1:208115711-208115874	chr1:208115711-208115874	14	60	8	0.4272029367296954	2.70805020110221	4.110873864173311	2.1972245773362196	0.3557165405276564
protein_coding__p1@CAMK2N1__chr1:20812690..20812763,-	chr1:20812690..20812763,-	23	83	7		3.1780538303479458	4.430816798843313	2.0794415416798357
Enhancer__chr1:208135157-208135309	chr1:208135157-208135309	11	69	4	0.5733133049830487	2.4849066497880004	4.248495242049359	1.6094379124341003	0.4531837809646732
Enhancer__chr1:208136912-208137268	chr1:208136912-208137268	16	62	10	0.4165049223803257	2.833213344056216	4.143134726391533	2.3978952727983707	0.34819251531262974
protein_coding__p1@MUL1__chr1:20834586..20834656,-	chr1:20834586..20834656,-	62	93	22		4.143134726391533	4.543294782270004	3.1354942159291497
protein_coding__p1@PLXNA2__chr1:208417620..208417680,-	chr1:208417620..208417680,-	25	62	5		3.258096538021482	4.143134726391533	1.791759469228055
Enhancer__chr1:208418631-208418859	chr1:208418631-208418859	11	59	3	0.5869068422653226	2.4849066497880004	4.0943445622221	1.3862943611198906	0.4617867392953821
Enhancer__chr1:208441052-208441403	chr1:208441052-208441403	15	34	11	0.3205125770511923	2.772588722239781	3.5553480614894135	2.4849066497880004	0.278019977171027
Enhancer__chr1:208442735-208442900	chr1:208442735-208442900	13	60	2	0.33903167916350296	2.6390573296152584	4.110873864173311	1.0986122886681098	0.29194672525180104
Enhancer__chr1:208443226-208443424	chr1:208443226-208443424	5	43	3	0.49797547212876225	1.791759469228055	3.784189633918261	1.3862943611198906	0.40411451121515685
Enhancer__chr1:208600049-208600125	chr1:208600049-208600125	23	78	9	0.37175273653968666	3.1780538303479458	4.3694478524670215	2.302585092994046	0.3160892918809186
Enhancer__chr1:208605679-208605723	chr1:208605679-208605723	16	60	6	0.3856429177688279	2.833213344056216	4.110873864173311	1.9459101490553132	0.3261642324866652
Enhancer__chr1:208670997-208671177	chr1:208670997-208671177	14	51	6	0.3467915707412369	2.70805020110221	3.9512437185814275	1.9459101490553132	0.2977251495543062
Enhancer__chr1:208711842-208712367	chr1:208711842-208712367	14	82	5	0.5098964142822963	2.70805020110221	4.418840607796598	1.791759469228055	0.4120410486607094
Enhancer__chr1:208715088-208715460	chr1:208715088-208715460	9	66	3	0.43857432136396735	2.302585092994046	4.204692619390966	1.3862943611198906	0.36365256855176264
Enhancer__chr1:208742557-208742952	chr1:208742557-208742952	15	59	6	0.5014243639930541	2.772588722239781	4.0943445622221	1.9459101490553132	0.4064142335414543
protein_coding__p1@FAM43B__chr1:20879008..20879084,+	chr1:20879008..20879084,+	2	3	2		1.0986122886681098	1.3862943611198906	1.0986122886681098
intergenic__NA__chr1:208902021..208902035,+	chr1:208902021..208902035,+	4	20	4		1.6094379124341003	3.044522437723423	1.6094379124341003
Enhancer__chr1:208946880-208946889	chr1:208946880-208946889	11	49	5	0.4169719113393564	2.4849066497880004	3.912023005428146	1.791759469228055	0.3485221378863537
intergenic__NA__chr1:209145772..209145784,+	chr1:209145772..209145784,+	20	42	10		3.044522437723423	3.7612001156935624	2.3978952727983707
protein_coding__p2@CDA__chr1:20915409..20915492,+	chr1:20915409..20915492,+	16	61	12		2.833213344056216	4.127134385045092	2.5649493574615367
Enhancer__chr1:209215272-209215534	chr1:209215272-209215534	17	67	6	0.41333744306585873	2.8903717578961645	4.219507705176107	1.9459101490553132	0.345953888401146
Enhancer__chr1:209279666-209279995	chr1:209279666-209279995	5	22	3	0.24485155678746318	1.791759469228055	3.1354942159291497	1.3862943611198906	0.21901629131201755
Enhancer__chr1:209283288-209283447	chr1:209283288-209283447	17	51	8	0.4051529635599371	2.8903717578961645	3.9512437185814275	2.1972245773362196	0.3401461677208722
intergenic__NA__chr1:209328546..209328566,-	chr1:209328546..209328566,-	17	50	7		2.8903717578961645	3.9318256327243257	2.0794415416798357
Enhancer__chr1:209331001-209331148	chr1:209331001-209331148	9	36	8	0.41701217038573857	2.302585092994046	3.6109179126442243	2.1972245773362196	0.3485505495112774
Enhancer__chr1:209393390-209393475	chr1:209393390-209393475	16	77	7	0.47155553264767347	2.833213344056216	4.356708826689592	2.0794415416798357	0.3863200267816602
Enhancer__chr1:209422787-209423049	chr1:209422787-209423049	9	65	4	0.5506977374263959	2.302585092994046	4.189654742026425	1.6094379124341003	0.438704982820929
intergenic__NA__chr1:209498757..209498806,+	chr1:209498757..209498806,+	19	46	8		2.995732273553991	3.8501476017100584	2.1972245773362196
Enhancer__chr1:209528830-209529176	chr1:209528830-209529176	54	95	21	0.47593222935116	4.007333185232471	4.564348191467836	3.091042453358316	0.3892898100504117
Enhancer__chr1:209538127-209538433	chr1:209538127-209538433	9	60	3	0.4299969814721884	2.302585092994046	4.110873864173311	1.3862943611198906	0.3576723334109786
intergenic__NA__chr1:209541029..209541078,+	chr1:209541029..209541078,+	26	71	14		3.295836866004329	4.276666119016055	2.70805020110221
Enhancer__chr1:209542596-209542897	chr1:209542596-209542897	18	63	5	0.5694084939483914	2.9444389791664403	4.1588830833596715	1.791759469228055	0.45069879292316767
Enhancer__chr1:209556903-209557123	chr1:209556903-209557123	10	72	4	0.43532372258405416	2.3978952727983707	4.290459441148391	1.6094379124341003	0.36139041442074865
Enhancer__chr1:209557331-209557442	chr1:209557331-209557442	24	89	7	0.4728587754427673	3.2188758248682006	4.499809670330265	2.0794415416798357	0.3872052574209886
Enhancer__chr1:209562668-209562976	chr1:209562668-209562976	23	100	5	0.2918107348936613	3.1780538303479458	4.61512051684126	1.791759469228055	0.2560449046093132
Enhancer__chr1:209570810-209570947	chr1:209570810-209570947	24	77	9	0.41908856802858085	3.2188758248682006	4.356708826689592	2.302585092994046	0.35001481203602647
Enhancer__chr1:209571959-209572357	chr1:209571959-209572357	13	60	6	0.42844736992683125	2.6390573296152584	4.110873864173311	1.9459101490553132	0.3565880991166118
Enhancer__chr1:209577571-209577627	chr1:209577571-209577627	10	49	4	0.5706213045606692	2.3978952727983707	3.912023005428146	1.6094379124341003	0.45147127646658103
Enhancer__chr1:209578512-209578819	chr1:209578512-209578819	16	55	6	0.4845744237015549	2.833213344056216	4.02535169073515	1.9459101490553132	0.3951281478158465
Enhancer__chr1:209579567-209579719	chr1:209579567-209579719	13	43	9	0.4453851617012211	2.6390573296152584	3.784189633918261	2.302585092994046	0.3683758339369364
Enhancer__chr1:209585617-209585757	chr1:209585617-209585757	4	33	1	0.4344388175571537	1.6094379124341003	3.5263605246161616	0.6931471805599453	0.36077370482016724
Enhancer__chr1:209589374-209589797	chr1:209589374-209589797	18	68	8	0.4486830324165109	2.9444389791664403	4.23410650459726	2.1972245773362196	0.370654890214496
Enhancer__chr1:209590107-209590333	chr1:209590107-209590333	10	66	5	0.3293153746917585	2.3978952727983707	4.204692619390966	1.791759469228055	0.28466405383051774
Enhancer__chr1:209591220-209591436	chr1:209591220-209591436	23	80	15	0.43988404954774	3.1780538303479458	4.394449154672439	2.772588722239781	0.3645625891985049
Enhancer__chr1:209597695-209597830	chr1:209597695-209597830	11	38	9	0.5005701512564138	2.4849066497880004	3.6635616461296463	2.302585092994046	0.40584513672575023
protein_coding__p1@PINK1__chr1:20959943..20959992,+	chr1:20959943..20959992,+	38	99	13		3.6635616461296463	4.605170185988092	2.6390573296152584
Enhancer__chr1:209600780-209600928	chr1:209600780-209600928	23	59	16	0.3717156071613628	3.1780538303479458	4.0943445622221	2.833213344056216	0.31606222440743276
Enhancer__chr1:209601291-209601611	chr1:209601291-209601611	37	67	14	0.4297415557439448	3.6375861597263857	4.219507705176107	2.70805020110221	0.3574936976891468
intergenic__p1@MIR205HG__chr1:209602156..209602174,+	chr1:209602156..209602174,+	15	74	6		2.772588722239781	4.31748811353631	1.9459101490553132
Enhancer__chr1:209606620-209606963	chr1:209606620-209606963	23	102	8	0.371973149308517	3.1780538303479458	4.634728988229636	2.1972245773362196	0.3162499586373474
Enhancer__chr1:209633173-209633397	chr1:209633173-209633397	3	31	1	0.38969803358133004	1.3862943611198906	3.4657359027997265	0.6931471805599453	0.32908648151431286
intergenic__p1@ENST00000424696__chr1:209741112..209741127,-	chr1:209741112..209741127,-	20	101	8		3.044522437723423	4.624972813284271	2.1972245773362196
protein_coding__p1@CAMK1G__chr1:209757051..209757069,+	chr1:209757051..209757069,+	41	62	30		3.7376696182833684	4.143134726391533	3.4339872044851463
protein_coding__p1@LAMB3__chr1:209825762..209825779,-	chr1:209825762..209825779,-	18	44	8		2.9444389791664403	3.8066624897703196	2.1972245773362196
Enhancer__chr1:209827285-209827712	chr1:209827285-209827712	19	65	9	0.44145189535318	2.995732273553991	4.189654742026425	2.302585092994046	0.36565086629646293
Enhancer__chr1:209828801-209829023	chr1:209828801-209829023	23	57	11	0.3976086677298106	3.1780538303479458	4.060443010546419	2.4849066497880004	0.3347626816858298
Enhancer__chr1:209829183-209829498	chr1:209829183-209829498	20	83	5	0.41385401918146353	3.044522437723423	4.430816798843313	1.791759469228055	0.34631932252773523
Enhancer__chr1:209830400-209831026	chr1:209830400-209831026	18	46	11	0.466103101716717	2.9444389791664403	3.8501476017100584	2.4849066497880004	0.3826079295840966
Enhancer__chr1:209831470-209831550	chr1:209831470-209831550	18	65	11	0.45154900776312235	2.9444389791664403	4.189654742026425	2.4849066497880004	0.37263126744210895
Enhancer__chr1:209832170-209832305	chr1:209832170-209832305	25	109	8	0.3789138571938599	3.258096538021482	4.700480365792417	2.1972245773362196	0.3212961292703244
Enhancer__chr1:209833148-209833823	chr1:209833148-209833823	14	59	5	0.4515418325486451	2.70805020110221	4.0943445622221	1.791759469228055	0.3726263242867811
Enhancer__chr1:209841164-209841607	chr1:209841164-209841607	11	58	7	0.4527243892520509	2.4849066497880004	4.07753744390572	2.0794415416798357	0.37344068266748537
Enhancer__chr1:209844059-209844533	chr1:209844059-209844533	12	95	3	0.5290533504500305	2.5649493574615367	4.564348191467836	1.3862943611198906	0.42464881871886123
protein_coding__p1@G0S2__chr1:209848749..209848764,+	chr1:209848749..209848764,+	19	65	9		2.995732273553991	4.189654742026425	2.302585092994046
protein_coding__p4@HSD11B1__chr1:209859518..209859540,+	chr1:209859518..209859540,+	14	86	4		2.70805020110221	4.465908118654584	1.6094379124341003
protein_coding__p3@DDOST__chr1:20987982..20988007,-	chr1:20987982..20988007,-	30	61	22		3.4339872044851463	4.127134385045092	3.1354942159291497
antisense__NA__chr1:209897425..209897471,-	chr1:209897425..209897471,-	19	70	13	0.5081887541892988	2.995732273553991	4.2626798770413155	2.6390573296152584	0.41090943031337657
Enhancer__chr1:209909843-209910309	chr1:209909843-209910309	11	36	4	0.3784900139226963	2.4849066497880004	3.6109179126442243	1.6094379124341003	0.320988707293485
Enhancer__chr1:209915892-209916078	chr1:209915892-209916078	13	44	9	0.42933589195330635	2.6390573296152584	3.8066624897703196	2.302585092994046	0.35720992517806116
Enhancer__chr1:209921200-209921357	chr1:209921200-209921357	13	77	7	0.29313573474454374	2.6390573296152584	4.356708826689592	2.0794415416798357	0.25707007088063794
protein_coding__p3@TRAF3IP3__chr1:209929388..209929412,+	chr1:209929388..209929412,+	14	78	4		2.70805020110221	4.3694478524670215	1.6094379124341003
protein_coding__p1@C1orf74__chr1:209957882..209957913,-	chr1:209957882..209957913,-	31	84	13		3.4657359027997265	4.442651256490317	2.6390573296152584
protein_coding__p1@IRF6__chr1:209979467..209979494,-	chr1:209979467..209979494,-	52	84	22		3.970291913552122	4.442651256490317	3.1354942159291497
Enhancer__chr1:209989263-209989693	chr1:209989263-209989693	14	58	8	0.5114392016648407	2.70805020110221	4.07753744390572	2.1972245773362196	0.4130623105877141
Enhancer__chr1:209996933-209997272	chr1:209996933-209997272	10	58	3	0.49867302749337167	2.3978952727983707	4.07753744390572	1.3862943611198906	0.4045800682381422
protein_coding__p1@DIEXF__chr1:210001309..210001411,+	chr1:210001309..210001411,+	29	48	14		3.4011973816621555	3.8918202981106265	2.70805020110221
protein_coding__p1@FAM71C__chr12:100041527..100041532,+	chr12:100041527..100041532,+	9	49	5		2.302585092994046	3.912023005428146	1.791759469228055
antisense__NA__chr12:10019589..10019592,+	chr12:10019589..10019592,+	13	66	5	0.3400460843275997	2.6390573296152584	4.204692619390966	1.791759469228055	0.2927040046607066
protein_coding__NA__chr12:10022696..10022700,-	chr12:10022696..10022700,-	15	50	10		2.772588722239781	3.9318256327243257	2.3978952727983707
protein_coding__p1@KLRF2__chr12:10034085..10034109,+	chr12:10034085..10034109,+	13	70	5		2.6390573296152584	4.2626798770413155	1.791759469228055
protein_coding__p10@ANKS1B__chr12:100378392..100378445,-	chr12:100378392..100378445,-	16	63	4		2.833213344056216	4.1588830833596715	1.6094379124341003
div_pc__p1@UHRF1BP1L__chr12:100536608..100536667,-	chr12:100536608..100536667,-	44	69	16	0.44450510430734996	3.8066624897703196	4.248495242049359	2.833213344056216	0.36776677453324375
div_lnc__NA__chr12:100536827..100536833,+	chr12:100536827..100536833,+	30	84	15	0.39307346931641657	3.4339872044851463	4.442651256490317	2.772588722239781	0.33151243519898455
Enhancer__chr1:210056461-210057439	chr1:210056461-210057439	22	54	11	0.4245085253339731	3.1354942159291497	4.007333185232471	2.4849066497880004	0.35382685972835104
Enhancer__chr1:210058060-210058292	chr1:210058060-210058292	39	85	10	0.4482924584378008	3.6888794541139363	4.454347296253507	2.3978952727983707	0.37038524762876496
protein_coding__p1@ACTR6__chr12:100594557..100594634,+	chr12:100594557..100594634,+	16	80	5		2.833213344056216	4.394449154672439	1.791759469228055
div_pc__NA__chr12:100660824..100660865,-	chr12:100660824..100660865,-	62	92	17		4.143134726391533	4.532599493153256	2.8903717578961645
div_pc__p5@SCYL2__chr12:100660909..100660936,+	chr12:100660909..100660936,+	60	86	17		4.110873864173311	4.465908118654584	2.8903717578961645
protein_coding__p1@SLC17A8__chr12:100750846..100750861,+	chr12:100750846..100750861,+	23	71	15		3.1780538303479458	4.276666119016055	2.772588722239781
protein_coding__p1@CLEC2A__chr12:10084960..10084974,-	chr12:10084960..10084974,-	9	48	5		2.302585092994046	3.8918202981106265	1.791759469228055
protein_coding__p1@NR1H4__chr12:100867627..100867652,+	chr12:100867627..100867652,+	19	57	13		2.995732273553991	4.060443010546419	2.6390573296152584
intergenic__p1@uc001qwo.1__chr12:10095997..10096022,-	chr12:10095997..10096022,-	39	59	18		3.6888794541139363	4.0943445622221	2.9444389791664403
protein_coding__p1@GAS2L3__chr12:100967420..100967502,+	chr12:100967420..100967502,+	46	92	14		3.8501476017100584	4.532599493153256	2.70805020110221
Enhancer__chr12:10097110-10097368	chr12:10097110-10097368	12	65	3	0.41682911776433856	2.5649493574615367	4.189654742026425	1.3862943611198906	0.34842135905702015
protein_coding__p5@CLEC12A__chr12:10103893..10103900,+	chr12:10103893..10103900,+	5	48	2		1.791759469228055	3.8918202981106265	1.0986122886681098
Enhancer__chr12:101074983-101075293	chr12:101074983-101075293	18	62	10	0.42719161637076025	2.9444389791664403	4.143134726391533	2.3978952727983707	0.35570860864667453
Enhancer__chr12:101099927-101100118	chr12:101099927-101100118	11	62	4	0.5657373998773548	2.4849066497880004	4.143134726391533	1.6094379124341003	0.4483568950509794
protein_coding__p3@ANO4__chr12:101111015..101111054,+	chr12:101111015..101111054,+	27	74	11		3.332204510175204	4.31748811353631	2.4849066497880004
protein_coding__p1@SYT14__chr1:210111570..210111603,+	chr1:210111570..210111603,+	17	76	11		2.8903717578961645	4.343805421853684	2.4849066497880004
antisense__NA__chr12:101432865..101432872,-	chr12:101432865..101432872,-	9	37	3	0.37498885065365295	2.302585092994046	3.6375861597263857	1.3862943611198906	0.31844562247013447
protein_coding__NA__chr12:10153362..10153369,-	chr12:10153362..10153369,-	14	78	5		2.70805020110221	4.3694478524670215	1.791759469228055
protein_coding__p1@SLC5A8__chr12:101604010..101604021,-	chr12:101604010..101604021,-	28	77	12		3.367295829986474	4.356708826689592	2.5649493574615367
protein_coding__NA__chr12:10163228..10163234,+	chr12:10163228..10163234,+	8	60	3		2.1972245773362196	4.110873864173311	1.3862943611198906
protein_coding__p1@UTP20__chr12:101673872..101673912,+	chr12:101673872..101673912,+	51	95	22		3.9512437185814275	4.564348191467836	3.1354942159291497
protein_coding__p1@ARL1__chr12:101801505..101801577,-	chr12:101801505..101801577,-	22	69	13		3.1354942159291497	4.248495242049359	2.6390573296152584
div_lnc__NA__chr12:10183221..10183236,-	chr12:10183221..10183236,-	37	56	26	0.39764415695143535	3.6375861597263857	4.04305126783455	3.295836866004329	0.3347880741807865
div_pc__p1@CLEC9A__chr12:10183271..10183289,+	chr12:10183271..10183289,+	35	46	26	0.40490188486682716	3.58351893845611	3.8501476017100584	3.295836866004329	0.3399674675122846
protein_coding__p1@SPIC__chr12:101869096..101869118,+	chr12:101869096..101869118,+	9	53	4		2.302585092994046	3.9889840465642745	1.6094379124341003
Enhancer__chr12:101960112-101960355	chr12:101960112-101960355	25	72	14	0.45226348771424335	3.258096538021482	4.290459441148391	2.70805020110221	0.3731233653076922
protein_coding__p19@MYBPC1__chr12:101962128..101962133,+	chr12:101962128..101962133,+	6	52	3		1.9459101490553132	3.970291913552122	1.3862943611198906
antisense__NA__chr12:102053588..102053589,-	chr12:102053588..102053589,-	11	60	4	0.5192377864663507	2.4849066497880004	4.110873864173311	1.6094379124341003	0.41820875281480324
protein_coding__NA__chr12:102090599..102090600,+	chr12:102090599..102090600,+	10	39	5		2.3978952727983707	3.6888794541139363	1.791759469228055
protein_coding__p1@SYCP3__chr12:102133233..102133245,-	chr12:102133233..102133245,-	16	65	8		2.833213344056216	4.189654742026425	2.1972245773362196
Enhancer__chr12:10220622-10220778	chr12:10220622-10220778	18	48	11	0.4744727873186916	2.9444389791664403	3.8918202981106265	2.4849066497880004	0.38830049357131274
protein_coding__p2@GNPTAB__chr12:102224704..102224750,-	chr12:102224704..102224750,-	12	74	4		2.5649493574615367	4.31748811353631	1.6094379124341003
Enhancer__chr12:102237982-102238374	chr12:102237982-102238374	17	72	7	0.41220279062026405	2.8903717578961645	4.290459441148391	2.0794415416798357	0.34515074817821934
Enhancer__chr12:102243993-102244371	chr12:102243993-102244371	13	46	5	0.41734490756665243	2.6390573296152584	3.8501476017100584	1.791759469228055	0.3487853379823777
Enhancer__chr12:102248614-102248823	chr12:102248614-102248823	60	48	46	0.5588518030680653	4.110873864173311	3.8918202981106265	3.8501476017100584	0.44394952658872155
Enhancer__chr12:102250819-102251404	chr12:102250819-102251404	22	71	10	0.45966349310052657	3.1354942159291497	4.276666119016055	2.3978952727983707	0.3782059249769634
Enhancer__chr12:102251509-102251983	chr12:102251509-102251983	21	91	10	0.5513770665443012	3.091042453358316	4.5217885770490405	2.3978952727983707	0.43914296653937146
Enhancer__chr12:102252200-102252416	chr12:102252200-102252416	15	71	5	0.4770601621897107	2.772588722239781	4.276666119016055	1.791759469228055	0.3900537354141446
Enhancer__chr12:102253465-102253916	chr12:102253465-102253916	14	44	6	0.3892592336518577	2.70805020110221	3.8066624897703196	1.9459101490553132	0.32877067965705287
Enhancer__chr12:102254105-102254224	chr12:102254105-102254224	11	49	9	0.515931873297355	2.4849066497880004	3.912023005428146	2.302585092994046	0.41603034775220804
Enhancer__chr12:102257924-102257947	chr12:102257924-102257947	39	66	30	0.5964584958325793	3.6888794541139363	4.204692619390966	3.4339872044851463	0.467787735861756
Enhancer__chr12:102259822-102260163	chr12:102259822-102260163	39	98	15	0.40789863062467163	3.6888794541139363	4.59511985013459	2.772588722239781	0.34209825984908754
Enhancer__chr12:102269445-102269658	chr12:102269445-102269658	27	78	10	0.4959836236886269	3.332204510175204	4.3694478524670215	2.3978952727983707	0.4027839327601683
protein_coding__p6@DRAM1__chr12:102271137..102271164,+	chr12:102271137..102271164,+	18	81	6		2.9444389791664403	4.406719247264253	1.9459101490553132
antisense__NA__chr12:102319318..102319320,-	chr12:102319318..102319320,-	13	51	7	0.49148665149023396	2.6390573296152584	3.9512437185814275	2.0794415416798357	0.3997733752110173
antisense__NA__chr12:102356187..102356192,-	chr12:102356187..102356192,-	35	66	25	0.5370557056957113	3.58351893845611	4.204692619390966	3.258096538021482	0.42986870703288116
protein_coding__p5@CCDC53__chr12:102455905..102455915,-	chr12:102455905..102455915,-	25	76	11		3.258096538021482	4.343805421853684	2.4849066497880004
intergenic__NA__chr12:102457104..102457116,+	chr12:102457104..102457116,+	21	79	12		3.091042453358316	4.382026634673881	2.5649493574615367
div_pc__p1@NUP37__chr12:102513843..102513908,-	chr12:102513843..102513908,-	27	61	16		3.332204510175204	4.127134385045092	2.833213344056216
div_pc__p1@C12orf48__chr12:102513950..102513996,+	chr12:102513950..102513996,+	35	70	16		3.58351893845611	4.2626798770413155	2.833213344056216
protein_coding__p2@PMCH__chr12:102591604..102591616,-	chr12:102591604..102591616,-	6	40	3		1.9459101490553132	3.713572066704308	1.3862943611198906
protein_coding__NA__chr12:10264186..10264195,-	chr12:10264186..10264195,-	15	51	8		2.772588722239781	3.9512437185814275	2.1972245773362196
Enhancer__chr12:102734344-102734692	chr12:102734344-102734692	23	85	13	0.43977527943151346	3.1780538303479458	4.454347296253507	2.6390573296152584	0.3644870454595746
protein_coding__p2@CLEC7A__chr12:10282846..10282863,-	chr12:10282846..10282863,-	28	77	15		3.367295829986474	4.356708826689592	2.772588722239781
Enhancer__chr12:10283748-10284076	chr12:10283748-10284076	8	78	3	0.4135036533261557	2.1972245773362196	4.3694478524670215	1.3862943611198906	0.3460714827439626
protein_coding__p7@IGF1__chr12:102874382..102874394,-	chr12:102874382..102874394,-	16	58	12		2.833213344056216	4.07753744390572	2.5649493574615367
Enhancer__chr12:102892301-102892634	chr12:102892301-102892634	18	88	5	0.47205381718610506	2.9444389791664403	4.48863636973214	1.791759469228055	0.38665858022674904
Enhancer__chr12:102909608-102909974	chr12:102909608-102909974	3	26	2	0.5373022001280111	1.3862943611198906	3.295836866004329	1.0986122886681098	0.43002906209912833
Enhancer__chr12:102930045-102930144	chr12:102930045-102930144	23	77	9	0.38061995069521953	3.1780538303479458	4.356708826689592	2.302585092994046	0.322532637925417
Enhancer__chr12:102969493-102969693	chr12:102969493-102969693	15	64	6	0.2930155588983409	2.772588722239781	4.174387269895637	1.9459101490553132	0.25697713289469354
Enhancer__chr12:10306018-10306454	chr12:10306018-10306454	5	53	2	0.3284139428223347	1.791759469228055	3.9889840465642745	1.0986122886681098	0.28398570641714493
intergenic__p1@LINC00485__chr12:103218428..103218438,-	chr12:103218428..103218438,-	13	63	6		2.6390573296152584	4.1588830833596715	1.9459101490553132
protein_coding__NA__chr12:10323109..10323123,+	chr12:10323109..10323123,+	13	82	3		2.6390573296152584	4.418840607796598	1.3862943611198906
protein_coding__p1@OLR1__chr12:10324717..10324742,-	chr12:10324717..10324742,-	15	50	9		2.772588722239781	3.9318256327243257	2.302585092994046
div_pc__p1@ASCL1__chr12:103351444..103351461,+	chr12:103351444..103351461,+	19	80	7		2.995732273553991	4.394449154672439	2.0794415416798357
div_pc__p4@PAH__chr12:103352185..103352224,-	chr12:103352185..103352224,-	13	34	10		2.6390573296152584	3.5553480614894135	2.3978952727983707
Enhancer__chr12:103358686-103358916	chr12:103358686-103358916	31	105	8	0.4165684725645542	3.4657359027997265	4.663439094112067	2.1972245773362196	0.34823737838208113
Enhancer__chr12:103359249-103359470	chr12:103359249-103359470	24	62	12	0.42556410097304476	3.2188758248682006	4.143134726391533	2.5649493574615367	0.35456759572054547
Enhancer__chr12:103407081-103407257	chr12:103407081-103407257	23	61	16	0.4839695359707986	3.1780538303479458	4.127134385045092	2.833213344056216	0.3947206162129155
Enhancer__chr12:103496141-103496370	chr12:103496141-103496370	10	53	5	0.37538335664072037	2.3978952727983707	3.9889840465642745	1.791759469228055	0.3187324970893054
protein_coding__p1@ENST00000547418__chr12:103545593..103545614,+	chr12:103545593..103545614,+	8	39	3		2.1972245773362196	3.6888794541139363	1.3862943611198906
intergenic__p1@ENST00000548415__chr12:103572306..103572321,-	chr12:103572306..103572321,-	33	34	23		3.5263605246161616	3.5553480614894135	3.1780538303479458
protein_coding__p6@GABARAPL1__chr12:10365082..10365115,+	chr12:10365082..10365115,+	19	73	9		2.995732273553991	4.30406509320417	2.302585092994046
antisense__NA__chr12:10367390..10367391,-	chr12:10367390..10367391,-	9	50	4	0.5327798520466139	2.302585092994046	3.9318256327243257	1.6094379124341003	0.42708298360645464
Enhancer__chr1:210386537-210386820	chr1:210386537-210386820	16	69	10	0.4774083679117228	2.833213344056216	4.248495242049359	2.3978952727983707	0.39028945004104054
protein_coding__p3@C12orf42__chr12:103889739..103889754,-	chr12:103889739..103889754,-	15	81	6		2.772588722239781	4.406719247264253	1.9459101490553132
intergenic__NA__chr12:103941571..103941581,+	chr12:103941571..103941581,+	8	56	4		2.1972245773362196	4.04305126783455	1.6094379124341003
protein_coding__p1@STAB2__chr12:103981044..103981061,+	chr12:103981044..103981061,+	7	67	2		2.0794415416798357	4.219507705176107	1.0986122886681098
antisense__NA__chr12:104051764..104051769,-	chr12:104051764..104051769,-	6	24	2	0.5070816360857024	1.9459101490553132	3.2188758248682006	1.0986122886681098	0.4101750894350801
protein_coding__p1@SERTAD4__chr1:210406121..210406162,+	chr1:210406121..210406162,+	23	57	13		3.1780538303479458	4.060443010546419	2.6390573296152584
antisense__p5@C1orf133__chr1:210407419..210407445,-	chr1:210407419..210407445,-	32	69	23	0.5479362152093536	3.4965075614664802	4.248495242049359	3.1780538303479458	0.43692256967348025
intergenic__NA__chr12:104162583..104162598,-	chr12:104162583..104162598,-	4	56	1		1.6094379124341003	4.04305126783455	0.6931471805599453
div_pc__p3@NT5DC3__chr12:104234966..104234984,-	chr12:104234966..104234984,-	32	67	22		3.4965075614664802	4.219507705176107	3.1354942159291497
div_pc__NA__chr12:104235196..104235227,+	chr12:104235196..104235227,+	72	111	12		4.290459441148391	4.718498871295094	2.5649493574615367
Enhancer__chr12:104244914-104245088	chr12:104244914-104245088	10	49	5	0.54172290956436	2.3978952727983707	3.912023005428146	1.791759469228055	0.432900563510416
Enhancer__chr12:104252933-104253121	chr12:104252933-104253121	33	57	11	0.4901104114454184	3.5263605246161616	4.060443010546419	2.4849066497880004	0.3988502188531972
Enhancer__chr1:210425971-210426288	chr1:210425971-210426288	19	78	6	0.4350076692335888	2.995732273553991	4.3694478524670215	1.9459101490553132	0.36117019361095376
Enhancer__chr12:104274396-104274663	chr12:104274396-104274663	20	77	10	0.43102042921183525	3.044522437723423	4.356708826689592	2.3978952727983707	0.35838777665119087
Enhancer__chr12:104301376-104301628	chr12:104301376-104301628	16	47	9	0.501109948554997	2.833213344056216	3.871201010907891	2.302585092994046	0.4062048001718557
protein_coding__NA__chr12:104323883..104323903,+	chr12:104323883..104323903,+	35	74	23		3.58351893845611	4.31748811353631	3.1780538303479458
div_pc__p2@C12orf73__chr12:104359475..104359513,-	chr12:104359475..104359513,-	7	50	3		2.0794415416798357	3.9318256327243257	1.3862943611198906
div_pc__p3@TDG__chr12:104359576..104359601,+	chr12:104359576..104359601,+	42	68	19		3.7612001156935624	4.23410650459726	2.995732273553991
Enhancer__chr1:210442761-210442899	chr1:210442761-210442899	15	55	11	0.47941226868813286	2.772588722239781	4.02535169073515	2.4849066497880004	0.3916448931534207
protein_coding__p7@KIF17__chr1:21044489..21044511,-	chr1:21044489..21044511,-	15	83	4		2.772588722239781	4.430816798843313	1.6094379124341003
div_pc__NA__chr12:104457941..104457974,-	chr12:104457941..104457974,-	12	69	6		2.5649493574615367	4.248495242049359	1.9459101490553132
div_pc__p1@HCFC2__chr12:104458297..104458344,+	chr12:104458297..104458344,+	73	102	30		4.30406509320417	4.634728988229636	3.4339872044851463
protein_coding__p1@NFYB__chr12:104531945..104531996,-	chr12:104531945..104531996,-	13	67	6		2.6390573296152584	4.219507705176107	1.9459101490553132
protein_coding__p6@TXNRD1__chr12:104609550..104609563,+	chr12:104609550..104609563,+	27	71	18		3.332204510175204	4.276666119016055	2.9444389791664403
antisense__p5@ENST00000549807__chr12:104674502..104674520,-	chr12:104674502..104674520,-	9	55	4	0.49465911449779537	2.302585092994046	4.02535169073515	1.6094379124341003	0.4018981637844771
Enhancer__chr1:210468396-210468551	chr1:210468396-210468551	19	84	11	0.47832823271437164	2.995732273553991	4.442651256490317	2.4849066497880004	0.3909118768379015
protein_coding__p1@EID3__chr12:104697504..104697585,+	chr12:104697504..104697585,+	32	101	10		3.4965075614664802	4.624972813284271	2.3978952727983707
Enhancer__chr12:104791559-104791875	chr12:104791559-104791875	14	62	5	0.41031104642484584	2.70805020110221	4.143134726391533	1.791759469228055	0.34381028036271744
Enhancer__chr12:104846909-104846975	chr12:104846909-104846975	15	77	5	0.5011149488438902	2.772588722239781	4.356708826689592	1.791759469228055	0.40620813122736554
protein_coding__NA__chr12:104849052..104849068,+	chr12:104849052..104849068,+	26	86	9		3.295836866004329	4.465908118654584	2.302585092994046
intergenic__NA__chr12:10490910..10490911,-	chr12:10490910..10490911,-	24	53	10		3.2188758248682006	3.9889840465642745	2.3978952727983707
protein_coding__p2@HHAT__chr1:210501589..210501609,+	chr1:210501589..210501609,+	37	48	26		3.6375861597263857	3.8918202981106265	3.295836866004329
intergenic__p1@ENST00000535911__chr12:10513712..10513716,-	chr12:10513712..10513716,-	15	75	9		2.772588722239781	4.330733340286331	2.302585092994046
Enhancer__chr12:10514396-10514426	chr12:10514396-10514426	9	48	4	0.5688626486195905	2.302585092994046	3.8918202981106265	1.6094379124341003	0.4503509292048921
Enhancer__chr12:10515405-10515669	chr12:10515405-10515669	14	75	4	0.42985032137117846	2.70805020110221	4.330733340286331	1.6094379124341003	0.35756976842368515
intergenic__p1@ENST00000500682,p1@uc001qya.1__chr12:10516306..10516316,+	chr12:10516306..10516316,+	13	53	8		2.6390573296152584	3.9889840465642745	2.1972245773362196
Enhancer__chr12:10517487-10517775	chr12:10517487-10517775	27	79	10	0.3621683526519619	3.332204510175204	4.382026634673881	2.3978952727983707	0.3090778070283787
Enhancer__chr12:105177272-105177383	chr12:105177272-105177383	14	68	6	0.4855201109929732	2.70805020110221	4.23410650459726	1.9459101490553132	0.39576495402677986
Enhancer__chr12:10522688-10522877	chr12:10522688-10522877	20	73	11	0.45442239049693495	3.044522437723423	4.30406509320417	2.4849066497880004	0.3746088393287188
protein_coding__NA__chr12:105352514..105352530,-	chr12:105352514..105352530,-	48	80	21		3.8918202981106265	4.394449154672439	3.091042453358316
Enhancer__chr12:105365212-105365428	chr12:105365212-105365428	7	46	4	0.3106753037500908	2.0794415416798357	3.8501476017100584	1.6094379124341003	0.2705425034349429
protein_coding__p1@C12orf45__chr12:105380073..105380122,+	chr12:105380073..105380122,+	26	64	13		3.295836866004329	4.174387269895637	2.6390573296152584
protein_coding__NA__chr12:10545084..10545096,-	chr12:10545084..10545096,-	8	43	4		2.1972245773362196	3.784189633918261	1.6094379124341003
protein_coding__p2@ALDH1L2__chr12:105478339..105478361,-	chr12:105478339..105478361,-	32	83	15		3.4965075614664802	4.430816798843313	2.772588722239781
Enhancer__chr12:105486221-105486404	chr12:105486221-105486404	18	67	6	0.4195354912433179	2.9444389791664403	4.219507705176107	1.9459101490553132	0.3503296992553959
div_pc__NA__chr12:105501148..105501149,+	chr12:105501148..105501149,+	8	63	3	0.4836966058967956	2.1972245773362196	4.1588830833596715	1.3862943611198906	0.3945366803780033
div_lnc__NA__chr12:105501376..105501422,-	chr12:105501376..105501422,-	27	86	8	0.3872215198922892	3.332204510175204	4.465908118654584	2.1972245773362196	0.32730284011029515
protein_coding__p1@ENST00000539300,p1@ENST00000539370__chr12:10562135..10562149,-	chr12:10562135..10562149,-	30	74	14		3.4339872044851463	4.31748811353631	2.70805020110221
protein_coding__NA__chr12:10562933..10562934,-	chr12:10562933..10562934,-	13	81	7		2.6390573296152584	4.406719247264253	2.0794415416798357
div_pc__NA__chr12:105629072..105629073,+	chr12:105629072..105629073,+	17	91	5		2.8903717578961645	4.5217885770490405	1.791759469228055
div_pc__p2@APPL2__chr12:105629982..105630010,-	chr12:105629982..105630010,-	90	91	27		4.51085950651685	4.5217885770490405	3.332204510175204
antisense__p1@ENST00000549251__chr12:105720750..105720778,-	chr12:105720750..105720778,-	26	73	10	0.4940979043086324	3.295836866004329	4.30406509320417	2.3978952727983707	0.40152261622927105
protein_coding__NA__chr12:10573154..10573181,-	chr12:10573154..10573181,-	47	89	23		3.871201010907891	4.499809670330265	3.1780538303479458
Enhancer__chr12:105812004-105812354	chr12:105812004-105812354	23	86	10	0.44113391432464305	3.1780538303479458	4.465908118654584	2.3978952727983707	0.36543024422251863
Enhancer__chr12:105815131-105815436	chr12:105815131-105815436	14	64	7	0.4898926101095538	2.70805020110221	4.174387269895637	2.0794415416798357	0.39870404360795275
Enhancer__chr12:105837759-105838125	chr12:105837759-105838125	30	84	15	0.46686185635592314	3.4339872044851463	4.442651256490317	2.772588722239781	0.38312532728027054
Enhancer__chr12:105839455-105839823	chr12:105839455-105839823	6	46	2	0.3125947087000376	1.9459101490553132	3.8501476017100584	1.0986122886681098	0.2720058718898581
Enhancer__chr12:105862311-105862507	chr12:105862311-105862507	14	77	3	0.4575403431699315	2.70805020110221	4.356708826689592	1.3862943611198906	0.37675031856436164
Enhancer__chr12:105879077-105879400	chr12:105879077-105879400	12	62	6	0.35289240755515455	2.5649493574615367	4.143134726391533	1.9459101490553132	0.3022448246335713
protein_coding__p1@KLRC2__chr12:10588539..10588561,-	chr12:10588539..10588561,-	34	96	14		3.5553480614894135	4.574710978503383	2.70805020110221
div_lnc__NA__chr1:21058960..21058979,+	chr1:21058960..21058979,+	13	54	5	0.3529776627502017	2.6390573296152584	4.007333185232471	1.791759469228055	0.3023078396290147
Enhancer__chr12:105900072-105900358	chr12:105900072-105900358	12	43	10	0.36879722781612045	2.5649493574615367	3.784189633918261	2.3978952727983707	0.31393241832795743
div_pc__NA__chr1:21059316..21059335,-	chr1:21059316..21059335,-	8	41	5	0.3311882630931105	2.1972245773362196	3.7376696182833684	1.791759469228055	0.28607197425891256
Enhancer__chr12:105948050-105948070	chr12:105948050-105948070	4	43	2	0.2898349981723083	1.6094379124341003	3.784189633918261	1.0986122886681098	0.2545143017990451
Enhancer__chr12:105958099-105958356	chr12:105958099-105958356	5	50	2	0.21118942986991426	1.791759469228055	3.9318256327243257	1.0986122886681098	0.1916028766731338
protein_coding__NA__chr12:10601037..10601038,-	chr12:10601037..10601038,-	6	31	4		1.9459101490553132	3.4657359027997265	1.6094379124341003
protein_coding__p2@KLRC1__chr12:10607084..10607105,-	chr12:10607084..10607105,-	4	35	2		1.6094379124341003	3.58351893845611	1.0986122886681098
intergenic__NA__chr12:106100542..106100543,+	chr12:106100542..106100543,+	29	53	23		3.4011973816621555	3.9889840465642745	3.1780538303479458
Enhancer__chr12:106316355-106316701	chr12:106316355-106316701	3	35	1	0.40094966303205154	1.3862943611198906	3.58351893845611	0.6931471805599453	0.33715033739608585
Enhancer__chr12:106328094-106328476	chr12:106328094-106328476	26	78	11	0.4572051623290346	3.295836866004329	4.3694478524670215	2.4849066497880004	0.3765203287818973
Enhancer__chr12:106381323-106381559	chr12:106381323-106381559	3	35	1	0.6666666666666666	1.3862943611198906	3.58351893845611	0.6931471805599453	0.5108256237659906
Enhancer__chr12:106401702-106402025	chr12:106401702-106402025	15	59	6	0.41695863604031325	2.772588722239781	4.0943445622221	1.9459101490553132	0.3485127690618033
Enhancer__chr12:106423903-106423941	chr12:106423903-106423941	12	64	5	0.5317119585984698	2.5649493574615367	4.174387269895637	1.791759469228055	0.42638603706043315
intergenic__p1@ENST00000546699__chr12:106452212..106452215,-	chr12:106452212..106452215,-	34	82	12		3.5553480614894135	4.418840607796598	2.5649493574615367
protein_coding__p3@NUAK1__chr12:106533270..106533325,-	chr12:106533270..106533325,-	36	82	12		3.6109179126442243	4.418840607796598	2.5649493574615367
Enhancer__chr12:106535331-106535540	chr12:106535331-106535540	3	36	1	0.4713603577205694	1.3862943611198906	3.6109179126442243	0.6931471805599453	0.386187386274992
protein_coding__NA__chr12:10658534..10658567,+	chr12:10658534..10658567,+	17	89	4		2.8903717578961645	4.499809670330265	1.6094379124341003
Enhancer__chr12:106593469-106593866	chr12:106593469-106593866	12	78	4	0.40232367912152844	2.5649493574615367	4.3694478524670215	1.6094379124341003	0.33813063152498757
Enhancer__chr12:106610166-106610424	chr12:106610166-106610424	20	75	14	0.5200659261710441	3.044522437723423	4.330733340286331	2.70805020110221	0.41875370639857623
Enhancer__chr12:106621316-106621679	chr12:106621316-106621679	32	87	14	0.44824287110625305	3.4965075614664802	4.477336814478207	2.70805020110221	0.3703510085631842
protein_coding__NA__chr12:106695654..106695665,+	chr12:106695654..106695665,+	19	69	10		2.995732273553991	4.248495242049359	2.3978952727983707
protein_coding__NA__chr12:106698012..106698061,-	chr12:106698012..106698061,-	20	59	13		3.044522437723423	4.0943445622221	2.6390573296152584
protein_coding__p2@POLR3B__chr12:106751495..106751539,+	chr12:106751495..106751539,+	19	53	14		2.995732273553991	3.9889840465642745	2.70805020110221
antisense__NA__chr1:21069466..21069467,+	chr1:21069466..21069467,+	10	45	4	0.6318198368377044	2.3978952727983707	3.828641396489095	1.6094379124341003	0.48969585635349483
protein_coding__p2@RFX4__chr12:106976678..106976708,+	chr12:106976678..106976708,+	10	60	4		2.3978952727983707	4.110873864173311	1.6094379124341003
intergenic__p1@ENST00000544591__chr12:10705960..10705966,+	chr12:10705960..10705966,+	22	70	14		3.1354942159291497	4.2626798770413155	2.70805020110221
Enhancer__chr12:10707226-10707846	chr12:10707226-10707846	4	28	2	0.1515832089566022	1.6094379124341003	3.367295829986474	1.0986122886681098	0.1411376990283648
Enhancer__chr12:10707948-10707962	chr12:10707948-10707962	15	65	6	0.4448155054890054	2.772588722239781	4.189654742026425	1.9459101490553132	0.3679816355506034
Enhancer__chr12:10711881-10711950	chr12:10711881-10711950	4	40	2	0.13523265939743642	1.6094379124341003	3.713572066704308	1.0986122886681098	0.12683761617980266
Enhancer__chr12:10712275-10712375	chr12:10712275-10712375	11	56	7	0.6138252644926545	2.4849066497880004	4.04305126783455	2.0794415416798357	0.478607301590836
div_pc__p2@RIC8B__chr12:107168342..107168393,+	chr12:107168342..107168393,+	23	63	12		3.1780538303479458	4.1588830833596715	2.5649493574615367
div_pc__NA__chr12:107168668..107168691,-	chr12:107168668..107168691,-	38	85	16		3.6635616461296463	4.454347296253507	2.833213344056216
div_lnc__p1@uc001tma.2__chr12:107349263..107349292,-	chr12:107349263..107349292,-	16	92	4	0.34678769573170554	2.833213344056216	4.532599493153256	1.6094379124341003	0.29772227233470494
div_pc__NA__chr12:107349380..107349406,+	chr12:107349380..107349406,+	31	93	7	0.32305219647573324	3.4657359027997265	4.543294782270004	2.0794415416798357	0.2799413374730328
protein_coding__p1@MTERFD3__chr12:107380846..107380908,-	chr12:107380846..107380908,-	23	42	17		3.1780538303479458	3.7612001156935624	2.8903717578961645
div_lnc__NA__chr12:107487041..107487079,+	chr12:107487041..107487079,+	14	65	5	0.4215962804487663	2.70805020110221	4.189654742026425	1.791759469228055	0.3517803814007217
div_pc__p4@CRY1__chr12:107487604..107487635,-	chr12:107487604..107487635,-	28	90	15	0.4203586346126403	3.367295829986474	4.51085950651685	2.772588722239781	0.3509093993117323
Enhancer__chr12:107494078-107494256	chr12:107494078-107494256	18	86	4	0.4873217946503593	2.9444389791664403	4.465908118654584	1.6094379124341003	0.3969770493451003
Enhancer__chr12:107503199-107503313	chr12:107503199-107503313	16	87	5	0.4642491393330892	2.833213344056216	4.477336814478207	1.791759469228055	0.38134257820072115
Enhancer__chr12:107578298-107578459	chr12:107578298-107578459	7	51	3	0.3632434360809573	2.0794415416798357	3.9512437185814275	1.3862943611198906	0.3098667399075879
Enhancer__chr12:107638872-107639144	chr12:107638872-107639144	19	49	16	0.4191642358538609	2.995732273553991	3.912023005428146	2.833213344056216	0.3500681320399348
protein_coding__p2@MAGOHB__chr12:10766184..10766215,-	chr12:10766184..10766215,-	16	32	11		2.833213344056216	3.4965075614664802	2.4849066497880004
Enhancer__chr12:107682481-107682807	chr12:107682481-107682807	13	70	4	0.37958474971887046	2.6390573296152584	4.2626798770413155	1.6094379124341003	0.32178254788700034
protein_coding__p1@BTBD11__chr12:107712173..107712239,+	chr12:107712173..107712239,+	8	60	5		2.1972245773362196	4.110873864173311	1.791759469228055
Enhancer__chr12:108054666-108054768	chr12:108054666-108054768	21	58	16	0.43787503546783024	3.091042453358316	4.07753744390572	2.833213344056216	0.36316635390087537
Enhancer__chr12:108056293-108056559	chr12:108056293-108056559	18	67	6	0.4236388647680862	2.9444389791664403	4.219507705176107	1.9459101490553132	0.3532161746241065
protein_coding__p1@PWP1__chr12:108079536..108079598,+	chr12:108079536..108079598,+	11	82	3		2.4849066497880004	4.418840607796598	1.3862943611198906
antisense__NA__chr12:108130345..108130392,+	chr12:108130345..108130392,+	15	43	9	0.36459224075564123	2.772588722239781	3.784189633918261	2.302585092994046	0.3108556592886639
protein_coding__p1@PRDM4__chr12:108154891..108154923,-	chr12:108154891..108154923,-	22	80	8		3.1354942159291497	4.394449154672439	2.1972245773362196
protein_coding__NA__chr12:108168481..108168498,+	chr12:108168481..108168498,+	10	41	6		2.3978952727983707	3.7376696182833684	1.9459101490553132
Enhancer__chr12:108238186-108238361	chr12:108238186-108238361	8	59	4	0.5226581482462337	2.1972245773362196	4.0943445622221	1.6094379124341003	0.4204575892607347
protein_coding__p1@STYK1__chr12:10826612..10826705,-	chr12:10826612..10826705,-	29	95	14		3.4011973816621555	4.564348191467836	2.70805020110221
Enhancer__chr12:108297283-108297694	chr12:108297283-108297694	37	84	12	0.4566768177412151	3.6375861597263857	4.442651256490317	2.5649493574615367	0.37615768911617076
Enhancer__chr12:108313032-108313345	chr12:108313032-108313345	13	51	6	0.4996788244015853	2.6390573296152584	3.9512437185814275	1.9459101490553132	0.405250968116223
Enhancer__chr12:10833157-10833219	chr12:10833157-10833219	11	44	7	0.3920898182281944	2.4849066497880004	3.8066624897703196	2.0794415416798357	0.3308060844198263
Enhancer__chr12:108511265-108511472	chr12:108511265-108511472	26	69	13	0.40414589900426445	3.295836866004329	4.248495242049359	2.6390573296152584	0.3394292168743604
Enhancer__chr12:108520922-108521230	chr12:108520922-108521230	12	61	4	0.4442016659486925	2.5649493574615367	4.127134385045092	1.6094379124341003	0.36755668857858886
protein_coding__p2@WSCD2__chr12:108523388..108523427,+	chr12:108523388..108523427,+	18	81	7		2.9444389791664403	4.406719247264253	2.0794415416798357
Enhancer__chr12:108647507-108647662	chr12:108647507-108647662	16	77	5	0.37986472671442884	2.833213344056216	4.356708826689592	1.791759469228055	0.3219854702444562
protein_coding__p1@CMKLR1__chr12:108733078..108733111,-	chr12:108733078..108733111,-	41	90	12		3.7376696182833684	4.51085950651685	2.5649493574615367
protein_coding__p1@CSDA__chr12:10875831..10876025,-	chr12:10875831..10876025,-	13	52	7		2.6390573296152584	3.970291913552122	2.0794415416798357
Enhancer__chr12:108761286-108761499	chr12:108761286-108761499	23	98	11	0.385040517314349	3.1780538303479458	4.59511985013459	2.4849066497880004	0.32572939358999214
Enhancer__chr12:108776877-108777008	chr12:108776877-108777008	14	63	5	0.47698166864104524	2.70805020110221	4.1588830833596715	1.791759469228055	0.3900005922610147
Enhancer__chr12:108783050-108783376	chr12:108783050-108783376	17	82	7	0.3873209912540308	2.8903717578961645	4.418840607796598	2.0794415416798357	0.32737454300285096
intergenic__NA__chr12:108867490..108867525,-	chr12:108867490..108867525,-	11	83	4		2.4849066497880004	4.430816798843313	1.6094379124341003
Enhancer__chr12:108877904-108878160	chr12:108877904-108878160	54	85	37	0.5173204470543965	4.007333185232471	4.454347296253507	3.6375861597263857	0.41694591540526743
protein_coding__p1@FICD__chr12:108909040..108909094,+	chr12:108909040..108909094,+	31	71	23		3.4657359027997265	4.276666119016055	3.1780538303479458
protein_coding__NA__chr12:108955158..108955197,-	chr12:108955158..108955197,-	16	61	6		2.833213344056216	4.127134385045092	1.9459101490553132
protein_coding__p1@ISCU__chr12:108956355..108956403,+	chr12:108956355..108956403,+	31	66	12		3.4657359027997265	4.204692619390966	2.5649493574615367
Enhancer__chr12:108965662-108965849	chr12:108965662-108965849	31	62	16	0.42252973395859844	3.4657359027997265	4.143134726391533	2.833213344056216	0.3524367894069916
Enhancer__chr12:108966174-108966560	chr12:108966174-108966560	27	99	7	0.4896782050506336	3.332204510175204	4.605170185988092	2.0794415416798357	0.39856012686786435
Enhancer__chr12:108976696-108977071	chr12:108976696-108977071	17	85	6	0.5038084320958782	2.8903717578961645	4.454347296253507	1.9459101490553132	0.40800084513843404
protein_coding__NA__chr12:108992083..108992100,-	chr12:108992083..108992100,-	12	75	4		2.5649493574615367	4.330733340286331	1.6094379124341003
Enhancer__chr12:108994702-108995211	chr12:108994702-108995211	20	76	9	0.38237412411063365	3.044522437723423	4.343805421853684	2.302585092994046	0.3238024008012024
Enhancer__chr12:108996890-108997233	chr12:108996890-108997233	12	100	4	0.5779137027944888	2.5649493574615367	4.61512051684126	1.6094379124341003	0.45610353321880587
Enhancer__chr12:109003329-109003729	chr12:109003329-109003729	29	63	16	0.4544488533638302	3.4011973816621555	4.1588830833596715	2.833213344056216	0.3746270339235823
Enhancer__chr12:109010746-109010939	chr12:109010746-109010939	32	93	14	0.4332160799989559	3.4965075614664802	4.543294782270004	2.70805020110221	0.3599209260333328
Enhancer__chr12:109011185-109011417	chr12:109011185-109011417	33	88	11	0.4434915513092228	3.5263605246161616	4.48863636973214	2.4849066497880004	0.36706486718319975
antisense__NA__chr12:109022430..109022449,+	chr12:109022430..109022449,+	35	84	14	0.4138955637006658	3.58351893845611	4.442651256490317	2.70805020110221	0.34634870597771034
intergenic__NA__chr12:10902823..10902833,+	chr12:10902823..10902833,+	37	78	16		3.6375861597263857	4.3694478524670215	2.833213344056216
protein_coding__p2@SELPLG__chr12:109027643..109027677,-	chr12:109027643..109027677,-	28	86	11		3.367295829986474	4.465908118654584	2.4849066497880004
Enhancer__chr12:109030971-109031245	chr12:109030971-109031245	11	60	4	0.36644732191844337	2.4849066497880004	4.110873864173311	1.6094379124341003	0.31221417600402945
Enhancer__chr12:109032155-109032517	chr12:109032155-109032517	7	32	3	0.4539713248290364	2.0794415416798357	3.4965075614664802	1.3862943611198906	0.3742986573412265
Enhancer__chr12:109035890-109036155	chr12:109035890-109036155	4	28	2		1.6094379124341003	3.367295829986474	1.0986122886681098
Enhancer__chr12:109036250-109036518	chr12:109036250-109036518	23	49	9	0.4188163071502845	3.1780538303479458	3.912023005428146	2.302585092994046	0.34982293747284915
protein_coding__p1@CORO1C__chr12:109125285..109125315,-	chr12:109125285..109125315,-	46	95	19		3.8501476017100584	4.564348191467836	2.995732273553991
Enhancer__chr12:109167575-109167781	chr12:109167575-109167781	25	106	6	0.4360874748374897	3.258096538021482	4.672828834461906	1.9459101490553132	0.3619223843957439
protein_coding__p1@SSH1__chr12:109251345..109251366,-	chr12:109251345..109251366,-	49	91	16		3.912023005428146	4.5217885770490405	2.833213344056216
Enhancer__chr12:109297152-109297589	chr12:109297152-109297589	17	84	5	0.4150432046402168	2.8903717578961645	4.442651256490317	1.791759469228055	0.34716006394370963
Enhancer__chr12:109300500-109300763	chr12:109300500-109300763	5	21	3	0.4732284293115125	1.791759469228055	3.091042453358316	1.3862943611198906	0.3874562030617616
protein_coding__p1@SVOP__chr12:109458745..109458817,-	chr12:109458745..109458817,-	32	97	10		3.4965075614664802	4.584967478670572	2.3978952727983707
antisense__p1@LOC100131733__chr12:109491750..109491794,-	chr12:109491750..109491794,-	18	43	11	0.4180743937911085	2.9444389791664403	3.784189633918261	2.4849066497880004	0.3492998906202905
protein_coding__p3@ALKBH2__chr12:109531434..109531436,-	chr12:109531434..109531436,-	18	84	11		2.9444389791664403	4.442651256490317	2.4849066497880004
protein_coding__p1@UNG__chr12:109535373..109535414,+	chr12:109535373..109535414,+	33	97	18		3.5263605246161616	4.584967478670572	2.9444389791664403
protein_coding__p4@ACACB__chr12:109554386..109554402,+	chr12:109554386..109554402,+	14	65	7		2.70805020110221	4.189654742026425	2.0794415416798357
protein_coding__p3@FOXN4__chr12:109747023..109747033,-	chr12:109747023..109747033,-	14	56	5		2.70805020110221	4.04305126783455	1.791759469228055
protein_coding__NA__chr12:109785418..109785419,+	chr12:109785418..109785419,+	8	39	2		2.1972245773362196	3.6888794541139363	1.0986122886681098
antisense__p1@ENST00000538041__chr12:109797249..109797269,-	chr12:109797249..109797269,-	21	87	7	0.36234428685119524	3.091042453358316	4.477336814478207	2.0794415416798357	0.3092069561443909
div_pc__NA__chr12:1099147..1099176,-	chr12:1099147..1099176,-	5	38	2		1.791759469228055	3.6635616461296463	1.0986122886681098
div_pc__p1@KCTD10__chr12:109915098..109915131,-	chr12:109915098..109915131,-	49	63	18		3.912023005428146	4.1588830833596715	2.9444389791664403
div_pc__p2@UBE3B__chr12:109915179..109915220,+	chr12:109915179..109915220,+	61	80	18		4.127134385045092	4.394449154672439	2.9444389791664403
div_pc__p4@ERC1__chr12:1099685..1099751,+	chr12:1099685..1099751,+	15	73	5	0.544458989569132	2.772588722239781	4.30406509320417	1.791759469228055	0.43467368046271265
div_pc__NA__chr12:110011081..110011099,+	chr12:110011081..110011099,+	60	100	15		4.110873864173311	4.61512051684126	2.772588722239781
div_pc__p1@MMAB__chr12:110011288..110011347,-	chr12:110011288..110011347,-	14	47	9		2.70805020110221	3.871201010907891	2.302585092994046
Enhancer__chr12:110062919-110063291	chr12:110062919-110063291	23	81	8	0.4188402455276125	3.1780538303479458	4.406719247264253	2.1972245773362196	0.34983980940705567
Enhancer__chr12:110071631-110071992	chr12:110071631-110071992	12	79	7	0.34785194073771786	2.5649493574615367	4.382026634673881	2.0794415416798357	0.2985121702096891
protein_coding__p1@C12orf34__chr12:110151623..110151644,+	chr12:110151623..110151644,+	37	93	19		3.6375861597263857	4.543294782270004	2.995732273553991
intergenic__p1@MGC14436__chr12:110211279..110211295,-	chr12:110211279..110211295,-	30	79	11		3.4339872044851463	4.382026634673881	2.4849066497880004
protein_coding__p1@TRPV4__chr12:110271178..110271211,-	chr12:110271178..110271211,-	20	84	9		3.044522437723423	4.442651256490317	2.302585092994046
Enhancer__chr12:110284237-110284517	chr12:110284237-110284517	24	55	14	0.4688370825504794	3.2188758248682006	4.02535169073515	2.70805020110221	0.3844709873998698
div_pc__p1@GLTP__chr12:110318263..110318320,-	chr12:110318263..110318320,-	25	65	18	0.4136298810807574	3.258096538021482	4.189654742026425	2.9444389791664403	0.3461607800857042
div_lnc__NA__chr12:110318468..110318486,+	chr12:110318468..110318486,+	42	75	15	0.4384864720307779	3.7612001156935624	4.330733340286331	2.772588722239781	0.36359149974611316
Enhancer__chr12:110319208-110319481	chr12:110319208-110319481	19	78	10	0.33467338158832016	2.995732273553991	4.3694478524670215	2.3978952727983707	0.2886866039322882
protein_coding__p1@TCHP__chr12:110338063..110338105,+	chr12:110338063..110338105,+	5	52	2		1.791759469228055	3.970291913552122	1.0986122886681098
protein_coding__p1@PRH1__chr12:11036844..11036861,-	chr12:11036844..11036861,-	11	37	6		2.4849066497880004	3.6375861597263857	1.9459101490553132
protein_coding__p1@GIT2__chr12:110434156..110434181,-	chr12:110434156..110434181,-	32	89	18		3.4965075614664802	4.499809670330265	2.9444389791664403
protein_coding__NA__chr12:110436957..110436992,+	chr12:110436957..110436992,+	9	50	4		2.302585092994046	3.9318256327243257	1.6094379124341003
protein_coding__NA__chr12:110511483..110511512,-	chr12:110511483..110511512,-	26	97	8		3.295836866004329	4.584967478670572	2.1972245773362196
Enhancer__chr12:110517321-110517546	chr12:110517321-110517546	19	92	7	0.4175587510529821	2.995732273553991	4.532599493153256	2.0794415416798357	0.34893620271182635
Enhancer__chr12:110517549-110517856	chr12:110517549-110517856	31	101	16	0.38046990482214016	3.4657359027997265	4.624972813284271	2.833213344056216	0.32242395194916934
Enhancer__chr12:110540205-110540443	chr12:110540205-110540443	9	66	4	0.4924481271525127	2.302585092994046	4.204692619390966	1.6094379124341003	0.4004178100039192
protein_coding__p1@IFT81__chr12:110562135..110562199,+	chr12:110562135..110562199,+	60	71	33		4.110873864173311	4.276666119016055	3.5263605246161616
protein_coding__NA__chr12:11062568..11062569,-	chr12:11062568..11062569,-	7	46	3		2.0794415416798357	3.8501476017100584	1.3862943611198906
Enhancer__chr12:110682622-110683080	chr12:110682622-110683080	21	63	13	0.42991559758859865	3.091042453358316	4.1588830833596715	2.6390573296152584	0.3576154198645942
Enhancer__chr12:110687741-110688014	chr12:110687741-110688014	11	78	6	0.5525309829577597	2.4849066497880004	4.3694478524670215	1.9459101490553132	0.4398864914429545
Enhancer__chr12:110694570-110694771	chr12:110694570-110694771	23	81	9	0.44626400937429805	3.1780538303479458	4.406719247264253	2.302585092994046	0.368983686168063
Enhancer__chr12:110704832-110705217	chr12:110704832-110705217	12	53	8	0.2989370026366489	2.5649493574615367	3.9889840465642745	2.1972245773362196	0.26154623969694113
Enhancer__chr12:110707461-110707714	chr12:110707461-110707714	14	72	8	0.37902482581449615	2.70805020110221	4.290459441148391	2.1972245773362196	0.321376601415249
protein_coding__NA__chr12:110718567..110718596,+	chr12:110718567..110718596,+	4	35	1		1.6094379124341003	3.58351893845611	0.6931471805599453
Enhancer__chr12:110809213-110809452	chr12:110809213-110809452	20	60	9	0.352833056828556	3.044522437723423	4.110873864173311	2.302585092994046	0.3022009541615746
protein_coding__p1@PRH2__chr12:11081828..11081843,+	chr12:11081828..11081843,+	11	36	6		2.4849066497880004	3.6109179126442243	1.9459101490553132
protein_coding__p1@ANAPC7__chr12:110841462..110841540,-	chr12:110841462..110841540,-	11	77	3		2.4849066497880004	4.356708826689592	1.3862943611198906
Enhancer__chr12:110867136-110867499	chr12:110867136-110867499	34	65	16	0.39390933137803635	3.5553480614894135	4.189654742026425	2.833213344056216	0.33211226816994754
protein_coding__p1@ARPC3__chr12:110888103..110888172,-	chr12:110888103..110888172,-	58	84	19		4.07753744390572	4.442651256490317	2.995732273553991
div_pc__p2@C12orf24__chr12:110906209..110906247,+	chr12:110906209..110906247,+	23	74	11		3.1780538303479458	4.31748811353631	2.4849066497880004
div_pc__p1@ENST00000546592__chr12:110907061..110907085,-	chr12:110907061..110907085,-	15	68	9		2.772588722239781	4.23410650459726	2.302585092994046
div_pc__NA__chr12:110939425..110939446,+	chr12:110939425..110939446,+	33	77	22		3.5263605246161616	4.356708826689592	3.1354942159291497
div_pc__p1@VPS29__chr12:110939870..110939937,-	chr12:110939870..110939937,-	23	67	13		3.1780538303479458	4.219507705176107	2.6390573296152584
protein_coding__p1@PPTC7__chr12:111021110..111021142,-	chr12:111021110..111021142,-	38	105	15		3.6635616461296463	4.663439094112067	2.772588722239781
Enhancer__chr12:111023118-111023488	chr12:111023118-111023488	14	67	5	0.3364231739353495	2.70805020110221	4.219507705176107	1.791759469228055	0.28999677191832385
Enhancer__chr12:111028698-111029042	chr12:111028698-111029042	47	43	23	0.4097895166416318	3.871201010907891	3.784189633918261	3.1780538303479458	0.34344041426929534
Enhancer__chr12:111043428-111043840	chr12:111043428-111043840	14	72	5	0.5064249562167042	2.70805020110221	4.290459441148391	1.791759469228055	0.40973926501639796
protein_coding__NA__chr12:111051754..111051768,+	chr12:111051754..111051768,+	22	78	9		3.1354942159291497	4.3694478524670215	2.302585092994046
protein_coding__p9@HVCN1__chr12:111142729..111142760,-	chr12:111142729..111142760,-	34	77	15		3.5553480614894135	4.356708826689592	2.772588722239781
protein_coding__p1@PPP1CC__chr12:111180684..111180710,-	chr12:111180684..111180710,-	16	82	7		2.833213344056216	4.418840607796598	2.0794415416798357
Enhancer__chr12:111218381-111218520	chr12:111218381-111218520	10	42	5	0.29013535345896674	2.3978952727983707	3.7612001156935624	1.791759469228055	0.2547471380313107
Enhancer__chr12:111219532-111219716	chr12:111219532-111219716	5	46	2	0.3710218921127977	1.791759469228055	3.8501476017100584	1.0986122886681098	0.3155563684416019
Enhancer__chr12:111252728-111252961	chr12:111252728-111252961	11	56	6	0.43525070402712346	2.4849066497880004	4.04305126783455	1.9459101490553132	0.3613395405912672
protein_coding__NA__chr12:111284558..111284590,+	chr12:111284558..111284590,+	21	75	6		3.091042453358316	4.330733340286331	1.9459101490553132
protein_coding__p1@MYL2__chr12:111358372..111358389,-	chr12:111358372..111358389,-	9	67	6		2.302585092994046	4.219507705176107	1.9459101490553132
intergenic__p1@ENST00000548368,p1@ENST00000553177__chr12:111374375..111374393,+	chr12:111374375..111374393,+	25	59	9		3.258096538021482	4.0943445622221	2.302585092994046
protein_coding__p1@HP1BP3__chr1:21113780..21113821,-	chr1:21113780..21113821,-	49	92	16		3.912023005428146	4.532599493153256	2.833213344056216
intergenic__p1@ENST00000546852,p2@ENST00000548329__chr12:111395610..111395628,-	chr12:111395610..111395628,-	33	96	10		3.5263605246161616	4.574710978503383	2.3978952727983707
protein_coding__NA__chr12:11139883..11139884,-	chr12:11139883..11139884,-	8	55	4		2.1972245773362196	4.02535169073515	1.6094379124341003
Enhancer__chr12:111463829-111463945	chr12:111463829-111463945	6	64	1	0.4985067323793612	1.9459101490553132	4.174387269895637	0.6931471805599453	0.4044691005101417
protein_coding__NA__chr12:111471746..111471776,+	chr12:111471746..111471776,+	42	95	10		3.7612001156935624	4.564348191467836	2.3978952727983707
div_pc__p2@FAM109A__chr12:111806892..111806909,-	chr12:111806892..111806909,-	24	82	8	0.37352854837822314	3.2188758248682006	4.418840607796598	2.1972245773362196	0.3173830114687622
div_lnc__NA__chr12:111807055..111807074,+	chr12:111807055..111807074,+	18	75	10	0.3390747417371819	2.9444389791664403	4.330733340286331	2.3978952727983707	0.29197888422304025
Enhancer__chr12:111836487-111836654	chr12:111836487-111836654	15	57	8	0.4835899578692621	2.772588722239781	4.060443010546419	2.1972245773362196	0.39446479785146776
protein_coding__NA__chr12:11184162..11184166,-	chr12:11184162..11184166,-	7	71	4		2.0794415416798357	4.276666119016055	1.6094379124341003
protein_coding__p1@SH2B3__chr12:111843666..111843736,+	chr12:111843666..111843736,+	49	100	16		3.912023005428146	4.61512051684126	2.833213344056216
div_lnc__NA__chr12:112037200..112037230,+	chr12:112037200..112037230,+	33	79	12	0.39255816032097585	3.5263605246161616	4.382026634673881	2.5649493574615367	0.3311424587844175
div_pc__NA__chr12:112037463..112037475,-	chr12:112037463..112037475,-	39	64	17	0.47316925055939435	3.6888794541139363	4.174387269895637	2.8903717578961645	0.3874160328209753
div_pc__p1@BRAP__chr12:112123726..112123809,-	chr12:112123726..112123809,-	26	88	19		3.295836866004329	4.48863636973214	2.995732273553991
div_pc__p1@ACAD10__chr12:112123850..112123913,+	chr12:112123850..112123913,+	21	85	11		3.091042453358316	4.454347296253507	2.4849066497880004
protein_coding__NA__chr12:112191640..112191641,+	chr12:112191640..112191641,+	16	80	7		2.833213344056216	4.394449154672439	2.0794415416798357
protein_coding__p1@ALDH2__chr12:112204714..112204781,+	chr12:112204714..112204781,+	15	55	7		2.772588722239781	4.02535169073515	2.0794415416798357
intergenic__NA__chr12:112250240..112250241,+	chr12:112250240..112250241,+	16	55	5		2.833213344056216	4.02535169073515	1.791759469228055
div_lnc__p1@C12orf47__chr12:112279714..112279743,-	chr12:112279714..112279743,-	42	85	17	0.4347376414886584	3.7612001156935624	4.454347296253507	2.8903717578961645	0.360982004265566
div_pc__p2@MAPKAPK5__chr12:112279818..112279871,+	chr12:112279818..112279871,+	32	84	17	0.40980332599028974	3.4965075614664802	4.442651256490317	2.8903717578961645	0.34345020954785416
intergenic__NA__chr12:112335043..112335044,+	chr12:112335043..112335044,+	2	28	1		1.0986122886681098	3.367295829986474	0.6931471805599453
Enhancer__chr12:112341708-112342051	chr12:112341708-112342051	13	63	8	0.3780451271257673	2.6390573296152584	4.1588830833596715	2.1972245773362196	0.3206659203322983
Enhancer__chr12:112363158-112363241	chr12:112363158-112363241	9	70	3	0.4321852763661892	2.302585092994046	4.2626798770413155	1.3862943611198906	0.3592014431064864
div_pc__p1@TMEM116__chr12:112450928..112450976,-	chr12:112450928..112450976,-	23	60	13		3.1780538303479458	4.110873864173311	2.6390573296152584
div_pc__NA__chr12:112451042..112451051,+	chr12:112451042..112451051,+	25	67	13		3.258096538021482	4.219507705176107	2.6390573296152584
protein_coding__NA__chr12:112546824..112546837,-	chr12:112546824..112546837,-	19	52	11		2.995732273553991	3.970291913552122	2.4849066497880004
Enhancer__chr12:112554455-112554606	chr12:112554455-112554606	18	68	6	0.45541566523659727	2.9444389791664403	4.23410650459726	1.9459101490553132	0.37529154039951146
protein_coding__p1@TRAFD1__chr12:112563335..112563371,+	chr12:112563335..112563371,+	20	44	13		3.044522437723423	3.8066624897703196	2.6390573296152584
protein_coding__p2@C12orf51__chr12:112820167..112820195,-	chr12:112820167..112820195,-	31	71	12		3.4657359027997265	4.276666119016055	2.5649493574615367
div_pc__NA__chr12:112856150..112856156,+	chr12:112856150..112856156,+	10	59	3		2.3978952727983707	4.0943445622221	1.3862943611198906
div_pc__p3@RPL6__chr12:112856623..112856661,-	chr12:112856623..112856661,-	44	88	13		3.8066624897703196	4.48863636973214	2.6390573296152584
protein_coding__NA__chr12:11287263..11287264,-	chr12:11287263..11287264,-	1	14	1		0.6931471805599453	2.70805020110221	0.6931471805599453
Enhancer__chr12:112996187-112996311	chr12:112996187-112996311	23	81	7	0.3900987310572744	3.1780538303479458	4.406719247264253	2.0794415416798357	0.32937477415772964
protein_coding__NA__chr12:113008222..113008235,+	chr12:113008222..113008235,+	11	52	4		2.4849066497880004	3.970291913552122	1.6094379124341003
protein_coding__p1@KCNH1__chr1:211307404..211307472,-	chr1:211307404..211307472,-	16	74	7		2.833213344056216	4.31748811353631	2.0794415416798357
protein_coding__p2@PRH1,p2@PRR4__chr12:11324192..11324227,-	chr12:11324192..11324227,-	16	86	5		2.833213344056216	4.465908118654584	1.791759469228055
protein_coding__p1@OAS1__chr12:113344755..113344805,+	chr12:113344755..113344805,+	28	105	11		3.367295829986474	4.663439094112067	2.4849066497880004
protein_coding__p1@OAS3__chr12:113376261..113376324,+	chr12:113376261..113376324,+	27	66	10		3.332204510175204	4.204692619390966	2.3978952727983707
protein_coding__p3@OAS2__chr12:113416265..113416287,+	chr12:113416265..113416287,+	7	60	2		2.0794415416798357	4.110873864173311	1.0986122886681098
Enhancer__chr12:113478524-113478983	chr12:113478524-113478983	16	77	8	0.38753728431621004	2.833213344056216	4.356708826689592	2.1972245773362196	0.3275304378566687
Enhancer__chr12:113490228-113490419	chr12:113490228-113490419	24	54	12	0.4697414171663613	3.2188758248682006	4.007333185232471	2.5649493574615367	0.38508647862769857
Enhancer__chr1:211349385-211349483	chr1:211349385-211349483	35	68	21	0.4592942462471582	3.58351893845611	4.23410650459726	3.091042453358316	0.37795292586679435
protein_coding__p1@DTX1__chr12:113494516..113494577,+	chr12:113494516..113494577,+	30	78	13		3.4339872044851463	4.3694478524670215	2.6390573296152584
protein_coding__p2@RASAL1__chr12:113574028..113574051,-	chr12:113574028..113574051,-	22	56	8		3.1354942159291497	4.04305126783455	2.1972245773362196
Enhancer__chr12:113579863-113580302	chr12:113579863-113580302	11	51	3	0.45809652655541067	2.4849066497880004	3.9512437185814275	1.3862943611198906	0.3771318361655422
Enhancer__chr12:113580533-113580764	chr12:113580533-113580764	22	86	8	0.4384017393468346	3.1354942159291497	4.465908118654584	2.1972245773362196	0.36353259395781545
protein_coding__p1@CCDC42B__chr12:113587513..113587556,+	chr12:113587513..113587556,+	29	97	9		3.4011973816621555	4.584967478670572	2.302585092994046
div_pc__p1@DDX54__chr12:113623252..113623300,-	chr12:113623252..113623300,-	80	97	29		4.394449154672439	4.584967478670572	3.4011973816621555
div_pc__p2@C12orf52__chr12:113623325..113623373,+	chr12:113623325..113623373,+	83	81	29		4.430816798843313	4.406719247264253	3.4011973816621555
intergenic__NA__chr12:11365413..11365424,+	chr12:11365413..11365424,+	12	85	4		2.5649493574615367	4.454347296253507	1.6094379124341003
div_pc__p1@IQCD__chr12:113658892..113658908,-	chr12:113658892..113658908,-	16	65	5		2.833213344056216	4.189654742026425	1.791759469228055
div_pc__NA__chr12:113659123..113659127,+	chr12:113659123..113659127,+	15	58	7		2.772588722239781	4.07753744390572	2.0794415416798357
div_pc__p1@PLBD2__chr12:113796347..113796404,+	chr12:113796347..113796404,+	47	92	17		3.871201010907891	4.532599493153256	2.8903717578961645
div_pc__NA__chr12:113797265..113797302,-	chr12:113797265..113797302,-	7	52	2		2.0794415416798357	3.970291913552122	1.0986122886681098
protein_coding__p1@SDSL__chr12:113860160..113860234,+	chr12:113860160..113860234,+	33	91	16		3.5263605246161616	4.5217885770490405	2.833213344056216
div_lnc__p1@ENST00000551357__chr12:113909805..113909830,+	chr12:113909805..113909830,+	14	73	5	0.3963910996612476	2.70805020110221	4.30406509320417	1.791759469228055	0.3338911224539023
div_pc__NA__chr12:113910109..113910110,-	chr12:113910109..113910110,-	27	68	15	0.39664044623219363	3.332204510175204	4.23410650459726	2.772588722239781	0.33406967150894246
Enhancer__chr12:113911337-113912000	chr12:113911337-113912000	5	48	2	0.49210090437991416	1.791759469228055	3.8918202981106265	1.0986122886681098	0.4001851297761886
Enhancer__chr12:113925032-113925100	chr12:113925032-113925100	5	27	4	0.6666666666666666	1.791759469228055	3.332204510175204	1.6094379124341003	0.5108256237659906
Enhancer__chr12:113938595-113938989	chr12:113938595-113938989	30	91	12	0.33760894451794055	3.4339872044851463	4.5217885770490405	2.5649493574615367	0.29088365031602953
Enhancer__chr12:113951456-113951772	chr12:113951456-113951772	15	72	7	0.3805393199773146	2.772588722239781	4.290459441148391	2.0794415416798357	0.32247423439992373
Enhancer__chr12:114025549-114025908	chr12:114025549-114025908	11	85	2	0.4779822690980634	2.4849066497880004	4.454347296253507	1.0986122886681098	0.39067782590334943
Enhancer__chr12:114029271-114029455	chr12:114029271-114029455	38	87	14	0.39775934305603317	3.6635616461296463	4.477336814478207	2.70805020110221	0.3348704852564417
Enhancer__chr12:114101859-114102314	chr12:114101859-114102314	29	48	11	0.36268887831423213	3.4011973816621555	3.8918202981106265	2.4849066497880004	0.30945986423320143
Enhancer__chr12:114200256-114200532	chr12:114200256-114200532	20	83	8	0.3518957405225149	3.044522437723423	4.430816798843313	2.1972245773362196	0.3015078596491182
intergenic__p1@ENST00000547963,p1@ENST00000550905,p1@uc001tvk.1,p1@uc001tvl.3__chr12:114211474..114211499,-	chr12:114211474..114211499,-	20	66	7		3.044522437723423	4.204692619390966	2.0794415416798357
protein_coding__p1@PRB3__chr12:11422630..11422648,-	chr12:11422630..11422648,-	12	42	8		2.5649493574615367	3.7612001156935624	2.1972245773362196
Enhancer__chr1:211423824-211424043	chr1:211423824-211424043	13	61	6	0.5185364846765653	2.6390573296152584	4.127134385045092	1.9459101490553132	0.4177470320023608
protein_coding__NA__chr1:211431717..211431760,+	chr1:211431717..211431760,+	2	16	2		1.0986122886681098	2.833213344056216	1.0986122886681098
antisense__NA__chr12:114370376..114370385,+	chr12:114370376..114370385,+	13	46	7	0.5472838163854481	2.6390573296152584	3.8501476017100584	2.0794415416798357	0.43650101719778717
protein_coding__p1@RBM19__chr12:114404118..114404153,-	chr12:114404118..114404153,-	77	85	28		4.356708826689592	4.454347296253507	3.367295829986474
Enhancer__chr12:114449273-114449426	chr12:114449273-114449426	6	31	4	0.41026597151539845	1.9459101490553132	3.4657359027997265	1.6094379124341003	0.3437783188816697
Enhancer__chr12:114449981-114450226	chr12:114449981-114450226	6	46	2	0.507685051039296	1.9459101490553132	3.8501476017100584	1.0986122886681098	0.41057539567717055
Enhancer__chr12:114502448-114502456	chr12:114502448-114502456	16	32	11	0.35275983883645934	2.833213344056216	3.4965075614664802	2.4849066497880004	0.30214683072546417
intergenic__p1@ENST00000552413__chr12:114514945..114514955,+	chr12:114514945..114514955,+	19	80	6		2.995732273553991	4.394449154672439	1.9459101490553132
protein_coding__p1@PRB4__chr12:11463353..11463372,-	chr12:11463353..11463372,-	15	60	6		2.772588722239781	4.110873864173311	1.9459101490553132
intergenic__NA__chr12:114679723..114679725,-	chr12:114679723..114679725,-	28	58	13		3.367295829986474	4.07753744390572	2.6390573296152584
Enhancer__chr12:114713809-114714132	chr12:114713809-114714132	9	37	5	0.4648374475895933	2.302585092994046	3.6375861597263857	1.791759469228055	0.3817442790360885
div_pc__p1@TBX5__chr12:114845810..114845824,-	chr12:114845810..114845824,-	12	44	4	0.6093249025125616	2.5649493574615367	3.8066624897703196	1.6094379124341003	0.4758147758495769
div_lnc__p1@LOC255480__chr12:114845970..114846000,+	chr12:114845970..114846000,+	18	60	6	0.4246376462253705	2.9444389791664403	4.110873864173311	1.9459101490553132	0.35391749803450373
Enhancer__chr12:11486966-11487331	chr12:11486966-11487331	6	36	3	0.4613854691803422	1.9459101490553132	3.6109179126442243	1.3862943611198906	0.3793849372438055
Enhancer__chr12:114917726-114918063	chr12:114917726-114918063	17	74	8	0.45023155562653877	2.8903717578961645	4.31748811353631	2.1972245773362196	0.37172323721837175
Enhancer__chr12:114919107-114919420	chr12:114919107-114919420	18	72	6	0.4862113698663447	2.9444389791664403	4.290459441148391	1.9459101490553132	0.39623017700556595
protein_coding__p3@TRAF5__chr1:211499971..211499982,+	chr1:211499971..211499982,+	8	29	7		2.1972245773362196	3.4011973816621555	2.0794415416798357
intergenic__NA__chr12:115059344..115059391,+	chr12:115059344..115059391,+	24	69	16		3.2188758248682006	4.248495242049359	2.833213344056216
Enhancer__chr12:115103963-115104215	chr12:115103963-115104215	11	63	4	0.4492841461378796	2.4849066497880004	4.1588830833596715	1.6094379124341003	0.37106974220760214
Enhancer__chr12:115105863-115106455	chr12:115105863-115106455	21	71	13	0.3302255486283131	3.091042453358316	4.276666119016055	2.6390573296152584	0.28534851329049987
protein_coding__p1@TBX3__chr12:115121962..115121987,-	chr12:115121962..115121987,-	15	74	7		2.772588722239781	4.31748811353631	2.0794415416798357
Enhancer__chr12:115123119-115123458	chr12:115123119-115123458	11	64	4	0.5267588532727928	2.4849066497880004	4.174387269895637	1.6094379124341003	0.42314709187474975
Enhancer__chr12:115123635-115123908	chr12:115123635-115123908	7	53	3	0.27961251555140737	2.0794415416798357	3.9889840465642745	1.3862943611198906	0.24655730987644053
Enhancer__chr12:115124772-115125182	chr12:115124772-115125182	13	56	7	0.3001103145371282	2.6390573296152584	4.04305126783455	2.0794415416798357	0.2624491182035634
Enhancer__chr12:115129219-115129332	chr12:115129219-115129332	19	71	8	0.46496861041577037	2.995732273553991	4.276666119016055	2.1972245773362196	0.3818338159021253
Enhancer__chr12:115130244-115130426	chr12:115130244-115130426	19	97	10	0.3994254524684317	2.995732273553991	4.584967478670572	2.3978952727983707	0.336061761293764
Enhancer__chr12:115138813-115139195	chr12:115138813-115139195	29	94	10	0.4674312447879949	3.4011973816621555	4.553876891600541	2.3978952727983707	0.38351341968930514
intergenic__NA__chr12:115151551..115151552,+	chr12:115151551..115151552,+	30	85	11		3.4339872044851463	4.454347296253507	2.4849066497880004
Enhancer__chr12:115172990-115173109	chr12:115172990-115173109	27	50	17	0.3494145325292881	3.332204510175204	3.9318256327243257	2.8903717578961645	0.29967081877620483
intergenic__NA__chr12:115206335..115206341,+	chr12:115206335..115206341,+	32	91	8		3.4965075614664802	4.5217885770490405	2.1972245773362196
Enhancer__chr12:115335922-115336115	chr12:115335922-115336115	14	89	6	0.32317308004727885	2.70805020110221	4.499809670330265	1.9459101490553132	0.2800327004969614
Enhancer__chr12:115354392-115354675	chr12:115354392-115354675	18	50	9	0.5431406755626436	2.9444389791664403	3.9318256327243257	2.302585092994046	0.4338197393890123
protein_coding__p10@PRB2,p1@PRB1__chr12:11548496..11548505,-	chr12:11548496..11548505,-	15	52	8		2.772588722239781	3.970291913552122	2.1972245773362196
Enhancer__chr1:211551491-211551678	chr1:211551491-211551678	13	70	5	0.40004304121676454	2.6390573296152584	4.2626798770413155	1.791759469228055	0.3365029798748947
intergenic__p1@LINC00467__chr1:211556107..211556205,+	chr1:211556107..211556205,+	39	58	18		3.6888794541139363	4.07753744390572	2.9444389791664403
Enhancer__chr12:115582684-115583082	chr12:115582684-115583082	17	50	9	0.4650233749720061	2.8903717578961645	3.9318256327243257	2.302585092994046	0.381871197954032
Enhancer__chr12:115791856-115792156	chr12:115791856-115792156	20	82	14	0.4021414111342114	3.044522437723423	4.418840607796598	2.70805020110221	0.3380006473877581
Enhancer__chr12:115808339-115808663	chr12:115808339-115808663	11	32	5	0.35634822081236095	2.4849066497880004	3.4965075614664802	1.791759469228055	0.30479595655984115
Enhancer__chr12:115865739-115865767	chr12:115865739-115865767	5	18	4	0.4231406657602973	1.791759469228055	2.9444389791664403	1.6094379124341003	0.35286616577548824
Enhancer__chr12:115889491-115890073	chr12:115889491-115890073	34	67	15	0.41086033642400605	3.5553480614894135	4.219507705176107	2.772588722239781	0.3441996859900682
Enhancer__chr1:211590216-211590571	chr1:211590216-211590571	39	55	26	0.3589996568680086	3.6888794541139363	4.02535169073515	3.295836866004329	0.30674888268038664
Enhancer__chr1:211593638-211593702	chr1:211593638-211593702	13	20	13	0.5258359669600957	2.6390573296152584	3.044522437723423	2.6390573296152584	0.42254243492211513
antisense__NA__chr1:2115988..2115989,-	chr1:2115988..2115989,-	12	76	6	0.48792008770634016	2.5649493574615367	4.343805421853684	1.9459101490553132	0.3973792304703346
intergenic__NA__chr12:116007228..116007229,+	chr12:116007228..116007229,+	13	45	7		2.6390573296152584	3.828641396489095	2.0794415416798357
intergenic__NA__chr12:116014302..116014303,+	chr12:116014302..116014303,+	20	70	14		3.044522437723423	4.2626798770413155	2.70805020110221
Enhancer__chr12:116044058-116044374	chr12:116044058-116044374	13	57	7	0.4271252288894152	2.6390573296152584	4.060443010546419	2.0794415416798357	0.35566209139932176
Enhancer__chr12:116111611-116111662	chr12:116111611-116111662	15	93	4	0.5113801492072186	2.772588722239781	4.543294782270004	1.6094379124341003	0.4130232394751036
Enhancer__chr12:116188760-116188962	chr12:116188760-116188962	8	68	3	0.40716543508653064	2.1972245773362196	4.23410650459726	1.3862943611198906	0.34157735123911953
intergenic__NA__chr12:116193060..116193061,+	chr12:116193060..116193061,+	8	50	3		2.1972245773362196	3.9318256327243257	1.3862943611198906
Enhancer__chr12:116193913-116194329	chr12:116193913-116194329	8	49	4	0.43948393309308353	2.1972245773362196	3.912023005428146	1.6094379124341003	0.3642846695580531
Enhancer__chr12:116308098-116308555	chr12:116308098-116308555	70	98	16	0.3722083504253616	4.2626798770413155	4.59511985013459	2.833213344056216	0.3164213766849098
intergenic__NA__chr12:116323959..116323969,-	chr12:116323959..116323969,-	7	13	4		2.0794415416798357	2.6390573296152584	1.6094379124341003
Enhancer__chr12:116362516-116362609	chr12:116362516-116362609	32	67	16	0.45533625310725834	3.4965075614664802	4.219507705176107	2.833213344056216	0.3752369757154803
Enhancer__chr12:116383050-116383163	chr12:116383050-116383163	17	49	10	0.39746562035979444	2.8903717578961645	3.912023005428146	2.3978952727983707	0.33466032492862263
antisense__NA__chr12:116398816..116398817,+	chr12:116398816..116398817,+	20	59	11	0.38371831227348013	3.044522437723423	4.0943445622221	2.4849066497880004	0.3247743048858058
protein_coding__NA__chr12:11653970..11654020,-	chr12:11653970..11654020,-	19	72	7		2.995732273553991	4.290459441148391	2.0794415416798357
div_lnc__NA__chr1:211665614..211665623,+	chr1:211665614..211665623,+	20	84	9	0.4535326148366421	3.044522437723423	4.442651256490317	2.302585092994046	0.373996879593146
div_pc__NA__chr1:211665851..211665865,-	chr1:211665851..211665865,-	10	59	3	0.5830508876941616	2.3978952727983707	4.0943445622221	1.3862943611198906	0.45935392674615994
protein_coding__p2@MED13L__chr12:116715340..116715396,-	chr12:116715340..116715396,-	56	102	16		4.04305126783455	4.634728988229636	2.833213344056216
Enhancer__chr12:116718485-116718754	chr12:116718485-116718754	48	50	42	0.5713892562135869	3.8918202981106265	3.9318256327243257	3.7612001156935624	0.45196010465691056
Enhancer__chr12:116761879-116762027	chr12:116761879-116762027	15	76	8	0.35744593288432763	2.772588722239781	4.343805421853684	2.1972245773362196	0.3056049435866123
Enhancer__chr12:116762641-116762780	chr12:116762641-116762780	15	67	6	0.4820161526470878	2.772588722239781	4.219507705176107	1.9459101490553132	0.39340342603655565
Enhancer__chr12:116773942-116774212	chr12:116773942-116774212	19	54	8	0.4967991416120058	2.995732273553991	4.007333185232471	2.1972245773362196	0.4033289224954872
Enhancer__chr12:116774503-116774852	chr12:116774503-116774852	23	67	8	0.376417079669503	3.1780538303479458	4.219507705176107	2.1972245773362196	0.3194838038074579
Enhancer__chr12:116776120-116776308	chr12:116776120-116776308	20	64	13	0.4492016737650275	3.044522437723423	4.174387269895637	2.6390573296152584	0.3710128349960449
Enhancer__chr12:116796896-116797249	chr12:116796896-116797249	22	72	9	0.3846115278593091	3.1354942159291497	4.290459441148391	2.302585092994046	0.32541961499580524
intergenic__NA__chr12:116806583..116806584,+	chr12:116806583..116806584,+	12	61	5		2.5649493574615367	4.127134385045092	1.791759469228055
Enhancer__chr12:116818019-116818280	chr12:116818019-116818280	18	74	9	0.3340790625720803	2.9444389791664403	4.31748811353631	2.302585092994046	0.2882412130326078
Enhancer__chr12:116821073-116821333	chr12:116821073-116821333	7	33	5	0.45726043347185974	2.0794415416798357	3.5263605246161616	1.791759469228055	0.3765582576172292
Enhancer__chr12:116828176-116828516	chr12:116828176-116828516	12	66	7	0.45856480831843727	2.5649493574615367	4.204692619390966	2.0794415416798357	0.3774529442499476
Enhancer__chr12:116860943-116861189	chr12:116860943-116861189	10	54	5	0.4817887390339693	2.3978952727983707	4.007333185232471	1.791759469228055	0.39324996545336866
Enhancer__chr12:116864232-116864472	chr12:116864232-116864472	9	59	3	0.398082387977178	2.302585092994046	4.0943445622221	1.3862943611198906	0.33510157481991504
Enhancer__chr12:116865168-116865340	chr12:116865168-116865340	13	86	6	0.5577547612314342	2.6390573296152584	4.465908118654584	1.9459101490553132	0.4432455289173398
Enhancer__chr12:116872040-116872309	chr12:116872040-116872309	18	75	6	0.42542625870499085	2.9444389791664403	4.330733340286331	1.9459101490553132	0.35447089790626257
Enhancer__chr12:116872632-116872752	chr12:116872632-116872752	29	73	16	0.46394787476257254	3.4011973816621555	4.30406509320417	2.833213344056216	0.3811368102348845
Enhancer__chr12:116879221-116879353	chr12:116879221-116879353	12	86	3	0.42875531429564373	2.5649493574615367	4.465908118654584	1.3862943611198906	0.35680365566197375
Enhancer__chr12:116882134-116882504	chr12:116882134-116882504	13	58	6	0.489186753327451	2.6390573296152584	4.07753744390572	1.9459101490553132	0.3982301678166766
Enhancer__chr1:211688648-211688771	chr1:211688648-211688771	39	91	11	0.3898289356667849	3.6888794541139363	4.5217885770490405	2.4849066497880004	0.32918067170350696
Enhancer__chr12:116893494-116893818	chr12:116893494-116893818	22	59	6	0.389403653045959	3.1354942159291497	4.0943445622221	1.9459101490553132	0.32887462849872257
Enhancer__chr12:116928717-116928987	chr12:116928717-116928987	41	70	22	0.4766799319883856	3.7376696182833684	4.2626798770413155	3.1354942159291497	0.3897962786364309
Enhancer__chr12:116930750-116930937	chr12:116930750-116930937	42	67	17	0.4341029298221342	3.7612001156935624	4.219507705176107	2.8903717578961645	0.3605395177201458
Enhancer__chr12:116946088-116946451	chr12:116946088-116946451	28	80	13	0.4689851465620986	3.367295829986474	4.394449154672439	2.6390573296152584	0.38457178588268964
Enhancer__chr12:116946674-116946880	chr12:116946674-116946880	16	59	7	0.30401535436926985	2.833213344056216	4.0943445622221	2.0794415416798357	0.26544823825819824
Enhancer__chr12:116951744-116951929	chr12:116951744-116951929	15	80	5	0.4568237300428054	2.772588722239781	4.394449154672439	1.791759469228055	0.37625853845483076
intergenic__p1@ENST00000552992__chr12:116955659..116955671,+	chr12:116955659..116955671,+	16	91	5		2.833213344056216	4.5217885770490405	1.791759469228055
Enhancer__chr12:116958826-116959052	chr12:116958826-116959052	36	64	13	0.48879699699629586	3.6109179126442243	4.174387269895637	2.6390573296152584	0.3979684092806617
intergenic__p1@LINC00173__chr12:116971193..116971265,+	chr12:116971193..116971265,+	36	69	12		3.6109179126442243	4.248495242049359	2.5649493574615367
Enhancer__chr12:116975193-116975459	chr12:116975193-116975459	22	64	9	0.39620552039078055	3.1354942159291497	4.174387269895637	2.302585092994046	0.33375821441454734
Enhancer__chr12:116977765-116977838	chr12:116977765-116977838	12	65	5	0.4305772518473162	2.5649493574615367	4.189654742026425	1.791759469228055	0.3580780354384443
Enhancer__chr12:11698385-11698588	chr12:11698385-11698588	36	102	17	0.40699227057158943	3.6109179126442243	4.634728988229636	2.8903717578961645	0.3414542845646317
intergenic__p1@ENST00000547114__chr12:116985896..116985920,+	chr12:116985896..116985920,+	17	75	6		2.8903717578961645	4.330733340286331	1.9459101490553132
Enhancer__chr12:116989656-116990244	chr12:116989656-116990244	18	67	10	0.42933641627207014	2.9444389791664403	4.219507705176107	2.3978952727983707	0.3572102920048305
Enhancer__chr12:116990477-116990812	chr12:116990477-116990812	5	31	2	0.26570975183140455	1.791759469228055	3.4657359027997265	1.0986122886681098	0.23563303348074946
protein_coding__NA__chr12:116997048..116997061,+	chr12:116997048..116997061,+	21	75	7		3.091042453358316	4.330733340286331	2.0794415416798357
Enhancer__chr12:117025032-117025071	chr12:117025032-117025071	23	81	9	0.6035735890341384	3.1780538303479458	4.406719247264253	2.302585092994046	0.4722346318539651
Enhancer__chr1:211702766-211702975	chr1:211702766-211702975	38	61	19	0.37619436669390804	3.6635616461296463	4.127134385045092	2.995732273553991	0.3193219844003816
Enhancer__chr12:117029905-117030297	chr12:117029905-117030297	14	61	6	0.45993286791160914	2.70805020110221	4.127134385045092	1.9459101490553132	0.3783904537806323
Enhancer__chr12:117032027-117032578	chr12:117032027-117032578	17	56	11	0.5270066916013924	2.8903717578961645	4.04305126783455	2.4849066497880004	0.42330940841510073
intergenic__NA__chr12:117037235..117037272,+	chr12:117037235..117037272,+	8	38	4		2.1972245773362196	3.6635616461296463	1.6094379124341003
Enhancer__chr12:117039313-117039620	chr12:117039313-117039620	47	91	28	0.4533126195098359	3.871201010907891	4.5217885770490405	3.367295829986474	0.37384551596041665
Enhancer__chr12:117039794-117039983	chr12:117039794-117039983	28	82	17	0.3717604860812179	3.367295829986474	4.418840607796598	2.8903717578961645	0.3160949412369833
Enhancer__chr12:117049040-117049175	chr12:117049040-117049175	34	89	10	0.5319090396728188	3.5553480614894135	4.499809670330265	2.3978952727983707	0.4265146959740077
Enhancer__chr12:117077028-117077226	chr12:117077028-117077226	3	17	2	0.45351631993601516	1.3862943611198906	2.8903717578961645	1.0986122886681098	0.37398566897991387
intergenic__p2@ENST00000536492__chr12:11708761..11708781,-	chr12:11708761..11708781,-	20	80	8		3.044522437723423	4.394449154672439	2.1972245773362196
intergenic__p1@ENST00000546835__chr12:117099342..117099357,+	chr12:117099342..117099357,+	13	59	8		2.6390573296152584	4.0943445622221	2.1972245773362196
Enhancer__chr12:117100450-117100717	chr12:117100450-117100717	30	86	15	0.38110182401297343	3.4339872044851463	4.465908118654584	2.772588722239781	0.3228816037966768
Enhancer__chr1:211712804-211713120	chr1:211712804-211713120	15	62	11	0.46536901494950955	2.772588722239781	4.143134726391533	2.4849066497880004	0.3821070980882906
intergenic__NA__chr12:117136009..117136010,+	chr12:117136009..117136010,+	19	51	8		2.995732273553991	3.9512437185814275	2.1972245773362196
Enhancer__chr12:11716028-11716373	chr12:11716028-11716373	23	53	13	0.40053017236515687	3.1780538303479458	3.9889840465642745	2.6390573296152584	0.3368508594810714
div_pc__p1@C12orf49__chr12:117175819..117175887,-	chr12:117175819..117175887,-	55	91	29		4.02535169073515	4.5217885770490405	3.4011973816621555
div_pc__p1@RNFT2__chr12:117176113..117176135,+	chr12:117176113..117176135,+	38	78	19		3.6635616461296463	4.3694478524670215	2.995732273553991
Enhancer__chr12:11721730-11722060	chr12:11721730-11722060	9	65	3	0.5587409379915383	2.302585092994046	4.189654742026425	1.3862943611198906	0.44387840435706294
Enhancer__chr12:11731456-11731873	chr12:11731456-11731873	22	96	8	0.44254387646882637	3.1354942159291497	4.574710978503383	2.1972245773362196	0.36640813590032234
protein_coding__p1@HRK__chr12:117319236..117319252,-	chr12:117319236..117319252,-	60	83	16		4.110873864173311	4.430816798843313	2.833213344056216
protein_coding__p1@FBXW8__chr12:117348742..117348822,+	chr12:117348742..117348822,+	46	93	13		3.8501476017100584	4.543294782270004	2.6390573296152584
Enhancer__chr12:11736764-11737137	chr12:11736764-11737137	7	36	5	0.4258293043289722	2.0794415416798357	3.6109179126442243	1.791759469228055	0.3547536123930953
protein_coding__p1@SLC30A1__chr1:211752484..211752512,-	chr1:211752484..211752512,-	22	77	7		3.1354942159291497	4.356708826689592	2.0794415416798357
Enhancer__chr1:211753366-211753524	chr1:211753366-211753524	15	49	6	0.34237805816250777	2.772588722239781	3.912023005428146	1.9459101490553132	0.2944427113666685
div_pc__p1@TESC__chr12:117537211..117537228,-	chr12:117537211..117537228,-	7	78	3	0.23438857545707112	2.0794415416798357	4.3694478524670215	1.3862943611198906	0.21057576688551377
div_lnc__NA__chr12:117537280..117537284,+	chr12:117537280..117537284,+	18	87	11	0.3622983243884971	2.9444389791664403	4.477336814478207	2.4849066497880004	0.3091732178019653
Enhancer__chr1:211754949-211755173	chr1:211754949-211755173	13	86	3	0.4283844598027334	2.6390573296152584	4.465908118654584	1.3862943611198906	0.3565440572353548
Enhancer__chr12:11755379-11755464	chr12:11755379-11755464	13	41	7	0.40817235812247654	2.6390573296152584	3.7376696182833684	2.0794415416798357	0.3422926636831959
Enhancer__chr12:117562923-117563290	chr12:117562923-117563290	18	52	12	0.4008418663029573	2.9444389791664403	3.970291913552122	2.5649493574615367	0.33707338896646954
protein_coding__p1@FBXO21__chr12:117628253..117628308,-	chr12:117628253..117628308,-	26	77	9		3.295836866004329	4.356708826689592	2.302585092994046
Enhancer__chr1:211765642-211765767	chr1:211765642-211765767	24	56	12	0.46361698753198344	3.2188758248682006	4.04305126783455	2.5649493574615367	0.38091076077223396
Enhancer__chr12:11778051-11778121	chr12:11778051-11778121	21	64	11	0.32914842077805767	3.091042453358316	4.174387269895637	2.4849066497880004	0.2845384520343189
Enhancer__chr1:211780151-211780642	chr1:211780151-211780642	45	57	22	0.46519712050495804	3.828641396489095	4.060443010546419	3.1354942159291497	0.3819897866632598
Enhancer__chr1:211786767-211786829	chr1:211786767-211786829	29	78	18	0.37433047074268905	3.4011973816621555	4.3694478524670215	2.9444389791664403	0.3179666821604912
div_pc__NA__chr12:117890025..117890028,-	chr12:117890025..117890028,-	12	40	10	0.44926977404818674	2.5649493574615367	3.713572066704308	2.3978952727983707	0.37105982547664684
div_lnc__NA__chr12:117890829..117890830,+	chr12:117890829..117890830,+	9	63	3	0.5257064374125879	2.302585092994046	4.1588830833596715	1.3862943611198906	0.42245754044553824
protein_coding__p2@ETV6__chr12:11802753..11802834,+	chr12:11802753..11802834,+	52	91	15		3.970291913552122	4.5217885770490405	2.772588722239781
intergenic__p1@ENST00000412871,p1@uc001hip.1__chr1:211813019..211813040,+	chr1:211813019..211813040,+	9	43	4		2.302585092994046	3.784189633918261	1.6094379124341003
intergenic__NA__chr1:211816847..211816848,-	chr1:211816847..211816848,-	9	53	3		2.302585092994046	3.9889840465642745	1.3862943611198906
Enhancer__chr1:211823764-211823781	chr1:211823764-211823781	22	66	13	0.4695882702910872	3.1354942159291497	4.204692619390966	2.6390573296152584	0.3849822733212531
protein_coding__p1@KSR2__chr12:118406777..118406811,-	chr12:118406777..118406811,-	15	55	7		2.772588722239781	4.02535169073515	2.0794415416798357
protein_coding__p1@RFC5__chr12:118454500..118454585,+	chr12:118454500..118454585,+	28	89	16		3.367295829986474	4.499809670330265	2.833213344056216
div_pc__p1@NEK2__chr1:211848955..211848981,-	chr1:211848955..211848981,-	8	68	3	0.3201004804871908	2.1972245773362196	4.23410650459726	1.3862943611198906	0.27770785528238406
div_lnc__p1@ENST00000415202__chr1:211849095..211849113,+	chr1:211849095..211849113,+	6	45	3	0.33862436812736324	1.9459101490553132	3.828641396489095	1.3862943611198906	0.2916424957076866
protein_coding__NA__chr12:118500206..118500248,-	chr12:118500206..118500248,-	12	66	3		2.5649493574615367	4.204692619390966	1.3862943611198906
div_pc__p2@VSIG10__chr12:118573742..118573784,-	chr12:118573742..118573784,-	27	95	15		3.332204510175204	4.564348191467836	2.772588722239781
div_pc__p1@PEBP1__chr12:118573891..118573969,+	chr12:118573891..118573969,+	23	49	11		3.1780538303479458	3.912023005428146	2.4849066497880004
protein_coding__p1@TAOK3__chr12:118810688..118810744,-	chr12:118810688..118810744,-	36	91	11		3.6109179126442243	4.5217885770490405	2.4849066497880004
div_lnc__NA__chr12:118814031..118814080,-	chr12:118814031..118814080,-	28	74	17	0.40291823624726397	3.367295829986474	4.31748811353631	2.8903717578961645	0.33855452162258026
div_pc__p2@SUDS3__chr12:118814299..118814332,+	chr12:118814299..118814332,+	41	69	19	0.40459814869413885	3.7376696182833684	4.248495242049359	2.995732273553991	0.33975124671125717
Enhancer__chr12:119079795-119080190	chr12:119079795-119080190	9	55	3	0.5023545457875724	2.302585092994046	4.02535169073515	1.3862943611198906	0.4070335746129447
Enhancer__chr1:211912030-211912428	chr1:211912030-211912428	13	65	5	0.40642190459531463	2.6390573296152584	4.189654742026425	1.791759469228055	0.34104882276727305
intergenic__p1@ENST00000536572,p1@ENST00000542577__chr12:119199461..119199508,-	chr12:119199461..119199508,-	40	88	19		3.713572066704308	4.48863636973214	2.995732273553991
intergenic__NA__chr12:119212914..119212918,-	chr12:119212914..119212918,-	34	79	20		3.5553480614894135	4.382026634673881	3.044522437723423
intergenic__NA__chr12:119271308..119271316,-	chr12:119271308..119271316,-	12	64	7		2.5649493574615367	4.174387269895637	2.0794415416798357
Enhancer__chr12:119398004-119398265	chr12:119398004-119398265	22	72	8	0.5481163389008726	3.1354942159291497	4.290459441148391	2.1972245773362196	0.4370389266723193
protein_coding__p1@SRRM4__chr12:119419336..119419353,+	chr12:119419336..119419353,+	9	49	4		2.302585092994046	3.912023005428146	1.6094379124341003
antisense__NA__chr12:119554795..119554814,-	chr12:119554795..119554814,-	22	85	7	0.4083602770914391	3.1354942159291497	4.454347296253507	2.0794415416798357	0.3424261036205799
intergenic__NA__chr12:119614284..119614299,-	chr12:119614284..119614299,-	33	76	12		3.5263605246161616	4.343805421853684	2.5649493574615367
protein_coding__p1@HSPB8__chr12:119616725..119616743,+	chr12:119616725..119616743,+	17	67	5		2.8903717578961645	4.219507705176107	1.791759469228055
antisense__NA__chr12:119621031..119621075,-	chr12:119621031..119621075,-	22	82	7	0.4842759241269699	3.1354942159291497	4.418840607796598	2.0794415416798357	0.394927060161961
intergenic__NA__chr12:119696884..119696915,-	chr12:119696884..119696915,-	3	30	1		1.3862943611198906	3.4339872044851463	0.6931471805599453
protein_coding__p1@CCDC60__chr12:119772527..119772541,+	chr12:119772527..119772541,+	21	37	13		3.091042453358316	3.6375861597263857	2.6390573296152584
div_lnc__p4@ENST00000457272__chr1:212002925..212002935,+	chr1:212002925..212002935,+	12	77	7	0.5695741197567648	2.5649493574615367	4.356708826689592	2.0794415416798357	0.4508043212607914
protein_coding__p1@TMEM233__chr12:120031564..120031599,+	chr12:120031564..120031599,+	23	90	7		3.1780538303479458	4.51085950651685	2.0794415416798357
div_pc__p1@LPGAT1__chr1:212004090..212004168,-	chr1:212004090..212004168,-	14	71	6	0.38412403775173337	2.70805020110221	4.276666119016055	1.9459101490553132	0.3250674758325944
Enhancer__chr12:120080327-120080462	chr12:120080327-120080462	5	36	2	0.4347985986528376	1.791759469228055	3.6109179126442243	1.0986122886681098	0.3610244899908449
Enhancer__chr12:120103394-120103720	chr12:120103394-120103720	13	71	6	0.617292804347569	2.6390573296152584	4.276666119016055	1.9459101490553132	0.4807536429576447
div_pc__p3@PRKAB1__chr12:120105667..120105694,+	chr12:120105667..120105694,+	53	79	19	0.4419419473075218	3.9889840465642745	4.382026634673881	2.995732273553991	0.3659907795971086
div_lnc__NA__chr12:120105884..120105901,-	chr12:120105884..120105901,-	22	56	14	0.41174486698622564	3.1354942159291497	4.04305126783455	2.70805020110221	0.34482643364156795
protein_coding__NA__chr12:120137399..120137400,+	chr12:120137399..120137400,+	22	82	9		3.1354942159291497	4.418840607796598	2.302585092994046
protein_coding__p1@CIT__chr12:120315104..120315145,-	chr12:120315104..120315145,-	20	95	7		3.044522437723423	4.564348191467836	2.0794415416798357
Enhancer__chr12:120372601-120372782	chr12:120372601-120372782	16	76	5	0.4198634519379952	2.833213344056216	4.343805421853684	1.791759469228055	0.35056070638239606
Enhancer__chr12:120426531-120426889	chr12:120426531-120426889	39	65	20	0.45614483456983007	3.6888794541139363	4.189654742026425	3.044522437723423	0.37579241911972056
protein_coding__NA__chr12:120427667..120427686,+	chr12:120427667..120427686,+	29	81	16		3.4011973816621555	4.406719247264253	2.833213344056216
protein_coding__NA__chr12:120555301..120555317,-	chr12:120555301..120555317,-	24	79	14		3.2188758248682006	4.382026634673881	2.70805020110221
protein_coding__p1@GCN1L1__chr12:120632505..120632533,-	chr12:120632505..120632533,-	48	92	20		3.8918202981106265	4.532599493153256	3.044522437723423
div_pc__p1@RPLP0__chr12:120638905..120638915,-	chr12:120638905..120638915,-	18	60	11	0.3620334762648266	2.9444389791664403	4.110873864173311	2.4849066497880004	0.3089787861806472
div_lnc__p1@LOC100506649__chr12:120639102..120639121,+	chr12:120639102..120639121,+	13	32	11	0.3404496776577905	2.6390573296152584	3.4965075614664802	2.4849066497880004	0.29300513800996575
Enhancer__chr12:120639993-120640274	chr12:120639993-120640274	9	54	5	0.36457263261031275	2.302585092994046	4.007333185232471	1.791759469228055	0.3108412899513474
protein_coding__p1@PXN__chr12:120703523..120703548,-	chr12:120703523..120703548,-	56	91	18		4.04305126783455	4.5217885770490405	2.9444389791664403
Enhancer__chr12:120728531-120728703	chr12:120728531-120728703	9	43	7	0.5718484754183557	2.302585092994046	3.784189633918261	2.0794415416798357	0.4522522996782509
protein_coding__NA__chr12:120740115..120740141,+	chr12:120740115..120740141,+	38	92	15		3.6635616461296463	4.532599493153256	2.772588722239781
protein_coding__p1@PLA2G1B__chr12:120765565..120765588,-	chr12:120765565..120765588,-	18	61	6		2.9444389791664403	4.127134385045092	1.9459101490553132
protein_coding__p2@MSI1__chr12:120806960..120806985,-	chr12:120806960..120806985,-	32	101	9		3.4965075614664802	4.624972813284271	2.302585092994046
intergenic__NA__chr12:120827353..120827357,+	chr12:120827353..120827357,+	30	68	10		3.4339872044851463	4.23410650459726	2.3978952727983707
Enhancer__chr12:120835592-120835965	chr12:120835592-120835965	19	97	5	0.3677894352941021	2.995732273553991	4.584967478670572	1.791759469228055	0.3131958857845795
Enhancer__chr12:12084529-12084746	chr12:12084529-12084746	23	66	12	0.4771122601864008	3.1780538303479458	4.204692619390966	2.5649493574615367	0.39008900620355474
Enhancer__chr12:120851941-120852093	chr12:120851941-120852093	15	83	6	0.40048013686274636	2.772588722239781	4.430816798843313	1.9459101490553132	0.33681513272758473
Enhancer__chr12:120856004-120856198	chr12:120856004-120856198	39	72	28	0.4842454188101096	3.6888794541139363	4.290459441148391	3.367295829986474	0.39490650762867097
protein_coding__p2@COX6A1__chr12:120875887..120875901,+	chr12:120875887..120875901,+	50	47	27		3.9318256327243257	3.871201010907891	3.332204510175204
protein_coding__p1@COX6A1__chr12:120875910..120875927,+	chr12:120875910..120875927,+	47	37	27		3.871201010907891	3.6375861597263857	3.332204510175204
div_pc__p1@TRIAP1__chr12:120884175..120884218,-	chr12:120884175..120884218,-	30	87	10		3.4339872044851463	4.477336814478207	2.3978952727983707
div_pc__p1@GATC__chr12:120884222..120884286,+	chr12:120884222..120884286,+	28	87	10		3.367295829986474	4.477336814478207	2.3978952727983707
div_pc__p1@SRSF9__chr12:120907459..120907559,-	chr12:120907459..120907559,-	31	93	15		3.4657359027997265	4.543294782270004	2.772588722239781
div_pc__p3@DYNLL1__chr12:120907622..120907696,+	chr12:120907622..120907696,+	26	73	10		3.295836866004329	4.30406509320417	2.3978952727983707
antisense__p1@LOC100506668__chr12:120933666..120933755,-	chr12:120933666..120933755,-	14	51	6	0.37394623436440444	2.70805020110221	3.9512437185814275	1.9459101490553132	0.31768706229537774
div_pc__p1@RNF10__chr12:120972147..120972167,+	chr12:120972147..120972167,+	21	66	11		3.091042453358316	4.204692619390966	2.4849066497880004
div_pc__NA__chr12:120972230..120972271,-	chr12:120972230..120972271,-	18	68	8		2.9444389791664403	4.23410650459726	2.1972245773362196
protein_coding__p1@POP5__chr12:121019165..121019212,-	chr12:121019165..121019212,-	26	57	18		3.295836866004329	4.060443010546419	2.9444389791664403
Enhancer__chr12:121021309-121021477	chr12:121021309-121021477	10	53	3	0.4155215322882301	2.3978952727983707	3.9889840465642745	1.3862943611198906	0.3474980372437553
Enhancer__chr1:212102475-212102639	chr1:212102475-212102639	36	81	13	0.4694260303386338	3.6109179126442243	4.406719247264253	2.6390573296152584	0.3848718689910779
Enhancer__chr12:121038763-121038810	chr12:121038763-121038810	29	108	11	0.39620549693854057	3.4011973816621555	4.6913478822291435	2.4849066497880004	0.33375819761742126
div_pc__p2@CABP1__chr12:121078423..121078446,+	chr12:121078423..121078446,+	32	74	14		3.4965075614664802	4.31748811353631	2.70805020110221
antisense__NA__chr12:121079311..121079355,-	chr12:121079311..121079355,-	5	54	3	0.2748787396053176	1.791759469228055	4.007333185232471	1.3862943611198906	0.24285106789560107
Enhancer__chr12:12111679-12111898	chr12:12111679-12111898	9	40	5	0.5207020553314085	2.302585092994046	3.713572066704308	1.791759469228055	0.4191721067326457
Enhancer__chr1:212112200-212112293	chr1:212112200-212112293	26	84	7	0.510816691723001	3.295836866004329	4.442651256490317	2.0794415416798357	0.4126503600629389
protein_coding__NA__chr12:121124695..121124745,+	chr12:121124695..121124745,+	37	79	13		3.6375861597263857	4.382026634673881	2.6390573296152584
antisense__NA__chr12:121136922..121136923,-	chr12:121136922..121136923,-	10	52	5	0.4689754906359415	2.3978952727983707	3.970291913552122	1.791759469228055	0.38456521266585697
protein_coding__p1@UNC119B__chr12:121148228..121148282,+	chr12:121148228..121148282,+	52	73	18		3.970291913552122	4.30406509320417	2.9444389791664403
protein_coding__p1@uc001aiz.1__chr1:2121228..2121256,+	chr1:2121228..2121256,+	24	76	9		3.2188758248682006	4.343805421853684	2.302585092994046
protein_coding__p1@ACADS__chr12:121163602..121163682,+	chr12:121163602..121163682,+	40	75	14		3.713572066704308	4.330733340286331	2.70805020110221
Enhancer__chr12:121179921-121180187	chr12:121179921-121180187	32	95	12	0.44306141319601877	3.4965075614664802	4.564348191467836	2.5649493574615367	0.36676683827350925
intergenic__p1@ENST00000542620__chr12:121199409..121199428,-	chr12:121199409..121199428,-	10	59	4		2.3978952727983707	4.0943445622221	1.6094379124341003
Enhancer__chr12:12133089-12133303	chr12:12133089-12133303	10	68	3	0.3553819887522196	2.3978952727983707	4.23410650459726	1.3862943611198906	0.3040833251206039
Enhancer__chr12:12134000-12134396	chr12:12134000-12134396	13	55	9	0.40838991839752176	2.6390573296152584	4.02535169073515	2.302585092994046	0.3424471500776858
protein_coding__p1@SPPL3__chr12:121342140..121342169,-	chr12:121342140..121342169,-	92	91	26		4.532599493153256	4.5217885770490405	3.295836866004329
Enhancer__chr12:121347564-121347960	chr12:121347564-121347960	6	50	3	0.5743455437760312	1.9459101490553132	3.9318256327243257	1.3862943611198906	0.45383965816076327
Enhancer__chr12:121366513-121366710	chr12:121366513-121366710	12	54	4	0.40481127171151765	2.5649493574615367	4.007333185232471	1.6094379124341003	0.3399029675791661
Enhancer__chr12:121367131-121367281	chr12:121367131-121367281	22	73	7	0.4183863659239327	3.1354942159291497	4.30406509320417	2.0794415416798357	0.349519863438891
Enhancer__chr12:121402785-121402795	chr12:121402785-121402795	3	44	1	0.19134682574983133	1.3862943611198906	3.8066624897703196	0.6931471805599453	0.1750844534805099
protein_coding__p1@HNF1A__chr12:121416340..121416360,+	chr12:121416340..121416360,+	29	45	18		3.4011973816621555	3.828641396489095	2.9444389791664403
protein_coding__p1@C12orf43__chr12:121454282..121454304,-	chr12:121454282..121454304,-	40	74	26		3.713572066704308	4.31748811353631	3.295836866004329
protein_coding__p1@OASL__chr12:121476770..121476790,-	chr12:121476770..121476790,-	4	25	3		1.6094379124341003	3.258096538021482	1.3862943611198906
Enhancer__chr12:121497390-121497638	chr12:121497390-121497638	18	71	5	0.414830249272377	2.9444389791664403	4.276666119016055	1.791759469228055	0.3470095587202712
Enhancer__chr12:121498035-121498283	chr12:121498035-121498283	23	98	6	0.4317707752123906	3.1780538303479458	4.59511985013459	1.9459101490553132	0.35891198254967077
Enhancer__chr12:121523691-121523988	chr12:121523691-121523988	37	70	28	0.4023889675108126	3.6375861597263857	4.2626798770413155	3.367295829986474	0.33817718773057565
Enhancer__chr12:121525589-121525864	chr12:121525589-121525864	23	89	8	0.43184370246325593	3.1780538303479458	4.499809670330265	2.1972245773362196	0.3589629162570184
Enhancer__chr12:121533843-121533975	chr12:121533843-121533975	19	81	5	0.39980268233155075	2.995732273553991	4.406719247264253	1.791759469228055	0.3363312854963204
Enhancer__chr12:121566211-121566268	chr12:121566211-121566268	25	93	12	0.45085782191520823	3.258096538021482	4.543294782270004	2.5649493574615367	0.3721549828262428
Enhancer__chr12:121569260-121569366	chr12:121569260-121569366	14	75	8	0.45222736230366867	2.70805020110221	4.330733340286331	2.1972245773362196	0.37309848975294474
protein_coding__p1@P2RX7__chr12:121570672..121570772,+	chr12:121570672..121570772,+	7	46	2		2.0794415416798357	3.8501476017100584	1.0986122886681098
Enhancer__chr12:12161273-12161524	chr12:12161273-12161524	11	66	6	0.3421724403737216	2.4849066497880004	4.204692619390966	1.9459101490553132	0.29428952535709235
Enhancer__chr12:12162075-12162513	chr12:12162075-12162513	35	55	21	0.5084503029179072	3.58351893845611	4.02535169073515	3.091042453358316	0.4110828343728696
intergenic__NA__chr12:121625239..121625279,+	chr12:121625239..121625279,+	16	26	12		2.833213344056216	3.295836866004329	2.5649493574615367
Enhancer__chr12:12163052-12163554	chr12:12163052-12163554	34	92	13	0.47766734906773306	3.5553480614894135	4.532599493153256	2.6390573296152584	0.3904647289045804
Enhancer__chr12:121634517-121635169	chr12:121634517-121635169	30	66	19	0.45408825109087764	3.4339872044851463	4.204692619390966	2.995732273553991	0.3743790726551853
Enhancer__chr12:121642681-121642955	chr12:121642681-121642955	16	78	5	0.4269408768239788	2.833213344056216	4.3694478524670215	1.791759469228055	0.3555329058381859
Enhancer__chr12:12164191-12164556	chr12:12164191-12164556	28	97	8	0.4924141271322763	3.367295829986474	4.584967478670572	2.1972245773362196	0.4003950283695647
protein_coding__NA__chr12:121647774..121647781,+	chr12:121647774..121647781,+	38	70	16		3.6635616461296463	4.2626798770413155	2.833213344056216
Enhancer__chr12:12164636-12164912	chr12:12164636-12164912	14	61	6	0.4347486807497448	2.70805020110221	4.127134385045092	1.9459101490553132	0.36098969850756396
protein_coding__p2@CAMKK2__chr12:121735586..121735631,-	chr12:121735586..121735631,-	13	96	3		2.6390573296152584	4.574710978503383	1.3862943611198906
antisense__NA__chr12:121829749..121829764,+	chr12:121829749..121829764,+	13	35	7	0.37838233608506994	2.6390573296152584	3.58351893845611	2.0794415416798357	0.32091059135338296
div_pc__NA__chr12:121837687..121837723,-	chr12:121837687..121837723,-	24	75	11		3.2188758248682006	4.330733340286331	2.4849066497880004
div_pc__p1@RNF34__chr12:121837905..121837956,+	chr12:121837905..121837956,+	34	99	10		3.5553480614894135	4.605170185988092	2.3978952727983707
Enhancer__chr12:12185852-12185959	chr12:12185852-12185959	39	82	18	0.4562997433768717	3.6888794541139363	4.418840607796598	2.9444389791664403	0.3758987962905417
div_lnc__p11@ENST00000541574__chr12:122018541..122018556,+	chr12:122018541..122018556,+	57	103	15	0.3713060743492483	4.060443010546419	4.6443908991413725	2.772588722239781	0.3157636246421317
div_pc__p6@KDM2B__chr12:122018897..122018941,-	chr12:122018897..122018941,-	21	71	9	0.46231193671490867	3.091042453358316	4.276666119016055	2.302585092994046	0.38001870157503126
Enhancer__chr12:122020162-122020238	chr12:122020162-122020238	21	39	20	0.405625086138577	3.091042453358316	3.6888794541139363	3.044522437723423	0.3404821050127766
Enhancer__chr12:122020670-122020879	chr12:122020670-122020879	21	90	7	0.4653993118496721	3.091042453358316	4.51085950651685	2.0794415416798357	0.38212777314464796
protein_coding__p2@BCL2L14__chr12:12202785..12202802,+	chr12:12202785..12202802,+	5	17	5		1.791759469228055	2.8903717578961645	1.791759469228055
Enhancer__chr12:122028609-122028883	chr12:122028609-122028883	11	70	5	0.3634343803186787	2.4849066497880004	4.2626798770413155	1.791759469228055	0.3100067962331904
protein_coding__p1@ORAI1__chr12:122064398..122064484,+	chr12:122064398..122064484,+	31	88	8		3.4657359027997265	4.48863636973214	2.1972245773362196
Enhancer__chr12:122086492-122086728	chr12:122086492-122086728	18	58	13	0.4772431757220576	2.9444389791664403	4.07753744390572	2.6390573296152584	0.3901776316506836
div_pc__p1@INTS7__chr1:212208842..212208914,-	chr1:212208842..212208914,-	17	58	7		2.8903717578961645	4.07753744390572	2.0794415416798357
div_pc__p1@DTL__chr1:212209055..212209147,+	chr1:212209055..212209147,+	21	72	10		3.091042453358316	4.290459441148391	2.3978952727983707
protein_coding__p1@MORN3__chr12:122110518..122110562,-	chr12:122110518..122110562,-	20	85	7		3.044522437723423	4.454347296253507	2.0794415416798357
Enhancer__chr12:122124782-122125118	chr12:122124782-122125118	48	108	17	0.4302032841946422	3.8918202981106265	4.6913478822291435	2.8903717578961645	0.35781659094796847
protein_coding__p1@TMEM120B__chr12:122150646..122150719,+	chr12:122150646..122150719,+	92	104	16		4.532599493153256	4.653960350157523	2.833213344056216
antisense__NA__chr12:122235335..122235354,+	chr12:122235335..122235354,+	34	84	16	0.44088426834092037	3.5553480614894135	4.442651256490317	2.833213344056216	0.3652570003576127
div_pc__p1@SETD1B__chr12:122241928..122241982,+	chr12:122241928..122241982,+	26	81	3	0.2436579439656424	3.295836866004329	4.406719247264253	1.3862943611198906	0.21805699184943134
antisense__p1@ENST00000543848__chr12:122294178..122294190,+	chr12:122294178..122294190,+	9	58	3	0.46386406851662404	2.302585092994046	4.07753744390572	1.3862943611198906	0.3810795618544591
protein_coding__p2@HPD__chr12:122296899..122296936,-	chr12:122296899..122296936,-	16	84	5		2.833213344056216	4.442651256490317	1.791759469228055
Enhancer__chr12:122309456-122309717	chr12:122309456-122309717	4	29	2	0.5866654745874383	1.6094379124341003	3.4011973816621555	1.0986122886681098	0.46163462826449864
protein_coding__p2@PSMD9__chr12:122326630..122326645,+	chr12:122326630..122326645,+	55	111	18		4.02535169073515	4.718498871295094	2.9444389791664403
protein_coding__p1@PSMD9__chr12:122326662..122326768,+	chr12:122326662..122326768,+	19	76	9		2.995732273553991	4.343805421853684	2.302585092994046
protein_coding__p1@WDR66__chr12:122356488..122356522,+	chr12:122356488..122356522,+	35	44	18		3.58351893845611	3.8066624897703196	2.9444389791664403
Enhancer__chr12:122443553-122443819	chr12:122443553-122443819	5	51	3	0.47292664778440024	1.791759469228055	3.9512437185814275	1.3862943611198906	0.3872513384023865
Enhancer__chr12:122444524-122444823	chr12:122444524-122444823	11	67	4	0.3627352211453402	2.4849066497880004	4.219507705176107	1.6094379124341003	0.30949387202752715
div_lnc__NA__chr12:122457885..122457886,-	chr12:122457885..122457886,-	48	102	15	0.47257851489598873	3.8918202981106265	4.634728988229636	2.772588722239781	0.3870149559343172
div_pc__p2@BCL7A__chr12:122459757..122459811,+	chr12:122459757..122459811,+	30	89	7	0.4094033593304033	3.4339872044851463	4.499809670330265	2.0794415416798357	0.3431664654260397
intergenic__p1@ENST00000540968__chr12:122501293..122501337,+	chr12:122501293..122501337,+	13	78	4		2.6390573296152584	4.3694478524670215	1.6094379124341003
protein_coding__p1@MLXIP__chr12:122516646..122516668,+	chr12:122516646..122516668,+	32	90	12		3.4965075614664802	4.51085950651685	2.5649493574615367
protein_coding__p1@IL31__chr12:122658761..122658769,-	chr12:122658761..122658769,-	13	87	4		2.6390573296152584	4.477336814478207	1.6094379124341003
protein_coding__NA__chr12:122667451..122667474,+	chr12:122667451..122667474,+	21	76	7		3.091042453358316	4.343805421853684	2.0794415416798357
protein_coding__NA__chr12:122688077..122688117,+	chr12:122688077..122688117,+	32	67	16		3.4965075614664802	4.219507705176107	2.833213344056216
protein_coding__p5@DIABLO__chr12:122711996..122712008,-	chr12:122711996..122712008,-	27	97	12		3.332204510175204	4.584967478670572	2.5649493574615367
protein_coding__p2@VPS33A__chr12:122750957..122751001,-	chr12:122750957..122751001,-	54	86	19		4.007333185232471	4.465908118654584	2.995732273553991
protein_coding__p1@VPS33A__chr12:122751002..122751048,-	chr12:122751002..122751048,-	55	56	19		4.02535169073515	4.04305126783455	2.995732273553991
antisense__p1@LOC100507066__chr12:122880045..122880093,+	chr12:122880045..122880093,+	25	71	8	0.4529690965834279	3.258096538021482	4.276666119016055	2.1972245773362196	0.37360911566508015
protein_coding__p1@CLIP1__chr12:122907091..122907186,-	chr12:122907091..122907186,-	38	112	12		3.6635616461296463	4.727387818712341	2.5649493574615367
Enhancer__chr12:122908043-122908483	chr12:122908043-122908483	19	47	13	0.5540343268222537	2.995732273553991	3.871201010907891	2.6390573296152584	0.4408543410336997
Enhancer__chr1:212291571-212291809	chr1:212291571-212291809	8	51	4	0.47235153873507046	2.1972245773362196	3.9512437185814275	1.6094379124341003	0.3868608088698816
Enhancer__chr12:122952702-122952803	chr12:122952702-122952803	28	89	11	0.4465448797725517	3.367295829986474	4.499809670330265	2.4849066497880004	0.3691778714114713
protein_coding__p2@ZCCHC8__chr12:122985494..122985543,-	chr12:122985494..122985543,-	15	47	12		2.772588722239781	3.871201010907891	2.5649493574615367
div_pc__p2@RSRC2__chr12:123011536..123011547,-	chr12:123011536..123011547,-	12	53	5		2.5649493574615367	3.9889840465642745	1.791759469228055
div_pc__p1@KNTC1__chr12:123011776..123011814,+	chr12:123011776..123011814,+	16	64	4		2.833213344056216	4.174387269895637	1.6094379124341003
Enhancer__chr1:212311960-212312104	chr1:212311960-212312104	21	68	12	0.48027615430925424	3.091042453358316	4.23410650459726	2.5649493574615367	0.392228661119631
Enhancer__chr1:212315044-212315217	chr1:212315044-212315217	6	33	4	0.4215813823087237	1.9459101490553132	3.5263605246161616	1.6094379124341003	0.3517699014787402
protein_coding__p1@HCAR2__chr12:123187893..123187911,-	chr12:123187893..123187911,-	2	21	1		1.0986122886681098	3.091042453358316	0.6931471805599453
protein_coding__p1@HCAR3__chr12:123201337..123201364,-	chr12:123201337..123201364,-	3	41	2		1.3862943611198906	3.7376696182833684	1.0986122886681098
protein_coding__p1@HCAR1__chr12:123215306..123215366,-	chr12:123215306..123215366,-	11	57	4		2.4849066497880004	4.060443010546419	1.6094379124341003
Enhancer__chr12:123216800-123217069	chr12:123216800-123217069	20	75	7	0.43572583232216944	3.044522437723423	4.330733340286331	2.0794415416798357	0.3616705278308828
Enhancer__chr12:123218047-123218405	chr12:123218047-123218405	38	88	16	0.47861205621381336	3.6635616461296463	4.48863636973214	2.833213344056216	0.3911038479110924
Enhancer__chr12:123223226-123223440	chr12:123223226-123223440	8	48	5	0.4305069094753029	2.1972245773362196	3.8918202981106265	1.791759469228055	0.3580288636084237
Enhancer__chr12:123228705-123228954	chr12:123228705-123228954	23	77	11	0.4199461530251138	3.1780538303479458	4.356708826689592	2.4849066497880004	0.35061895048932323
Enhancer__chr12:123233355-123233499	chr12:123233355-123233499	11	50	7	0.46293442767529197	2.4849066497880004	3.9318256327243257	2.0794415416798357	0.38044430057917483
protein_coding__p1@DENR__chr12:123237361..123237407,+	chr12:123237361..123237407,+	13	84	4		2.6390573296152584	4.442651256490317	1.6094379124341003
protein_coding__NA__chr12:123258832..123258853,+	chr12:123258832..123258853,+	21	97	6		3.091042453358316	4.584967478670572	1.9459101490553132
protein_coding__p4@HIP1R__chr12:123319037..123319054,+	chr12:123319037..123319054,+	12	65	4		2.5649493574615367	4.189654742026425	1.6094379124341003
antisense__NA__chr12:123350026..123350027,+	chr12:123350026..123350027,+	13	66	6	0.3359691679429676	2.6390573296152584	4.204692619390966	1.9459101490553132	0.2896569969611551
protein_coding__p1@VPS37B__chr12:123380610..123380692,-	chr12:123380610..123380692,-	94	82	32		4.553876891600541	4.418840607796598	3.4965075614664802
Enhancer__chr12:123383124-123383428	chr12:123383124-123383428	6	44	3	0.5222321818448514	1.9459101490553132	3.8066624897703196	1.3862943611198906	0.42017779829424134
Enhancer__chr12:123387713-123388070	chr12:123387713-123388070	10	46	7	0.38277036770381817	2.3978952727983707	3.8501476017100584	2.0794415416798357	0.3240889996368651
protein_coding__NA__chr12:123459223..123459237,+	chr12:123459223..123459237,+	53	79	22		3.9889840465642745	4.382026634673881	3.1354942159291497
protein_coding__p2@ARL6IP4__chr12:123464771..123464849,+	chr12:123464771..123464849,+	12	69	7		2.5649493574615367	4.248495242049359	2.0794415416798357
protein_coding__NA__chr12:123466203..123466221,-	chr12:123466203..123466221,-	17	94	5		2.8903717578961645	4.553876891600541	1.791759469228055
antisense__NA__chr12:123566351..123566367,+	chr12:123566351..123566367,+	25	87	12	0.43340268426046363	3.258096538021482	4.477336814478207	2.5649493574615367	0.36005111722868666
protein_coding__NA__chr12:123634557..123634564,-	chr12:123634557..123634564,-	12	61	7		2.5649493574615367	4.127134385045092	2.0794415416798357
protein_coding__p2@C12orf65__chr12:123717458..123717464,+	chr12:123717458..123717464,+	4	38	2		1.6094379124341003	3.6635616461296463	1.0986122886681098
protein_coding__p1@ENST00000545406__chr12:123728548..123728574,-	chr12:123728548..123728574,-	14	67	6		2.70805020110221	4.219507705176107	1.9459101490553132
antisense__NA__chr12:123746112..123746139,+	chr12:123746112..123746139,+	56	48	51	0.5833486033812926	4.04305126783455	3.8918202981106265	3.9512437185814275	0.45954197357275106
protein_coding__p6@CDK2AP1__chr12:123756781..123756792,-	chr12:123756781..123756792,-	9	43	4		2.302585092994046	3.784189633918261	1.6094379124341003
Enhancer__chr12:123762972-123763139	chr12:123762972-123763139	11	66	6	0.510507480817892	2.4849066497880004	4.204692619390966	1.9459101490553132	0.41244567437644497
div_lnc__NA__chr12:123848435..123848456,+	chr12:123848435..123848456,+	16	91	8	0.373970792184731	2.833213344056216	4.5217885770490405	2.1972245773362196	0.31770493606673983
div_pc__p1@SBNO1__chr12:123849374..123849402,-	chr12:123849374..123849402,-	65	103	16	0.3647059071835166	4.189654742026425	4.6443908991413725	2.833213344056216	0.3109389528108662
protein_coding__p2@SETD8__chr12:123868664..123868734,+	chr12:123868664..123868734,+	21	63	7		3.091042453358316	4.1588830833596715	2.0794415416798357
protein_coding__p3@RILPL2__chr12:123921211..123921239,-	chr12:123921211..123921239,-	15	75	8		2.772588722239781	4.330733340286331	2.1972245773362196
Enhancer__chr12:123926134-123926514	chr12:123926134-123926514	14	58	6	0.41381381339635553	2.70805020110221	4.07753744390572	1.9459101490553132	0.34629088511040684
Enhancer__chr12:123930588-123930862	chr12:123930588-123930862	10	34	7	0.5487843632497191	2.3978952727983707	3.5553480614894135	2.0794415416798357	0.4374703414469317
Enhancer__chr12:123933894-123934077	chr12:123933894-123934077	17	63	10	0.4473003780982916	2.8903717578961645	4.1588830833596715	2.3978952727983707	0.36970001290528437
protein_coding__p1@SNRNP35__chr12:123942656..123942739,+	chr12:123942656..123942739,+	22	66	8		3.1354942159291497	4.204692619390966	2.1972245773362196
protein_coding__p1@RILPL1__chr12:124018252..124018279,-	chr12:124018252..124018279,-	31	74	5		3.4657359027997265	4.31748811353631	1.791759469228055
div_pc__p1@TMED2__chr12:124069070..124069106,+	chr12:124069070..124069106,+	32	108	9	0.39005770176142673	3.4965075614664802	4.6913478822291435	2.302585092994046	0.32934525833957917
div_lnc__NA__chr12:124069363..124069367,-	chr12:124069363..124069367,-	22	92	6	0.40311692926267323	3.1354942159291497	4.532599493153256	1.9459101490553132	0.33869613995878894
protein_coding__p1@DDX55__chr12:124086632..124086701,+	chr12:124086632..124086701,+	26	40	24		3.295836866004329	3.713572066704308	3.2188758248682006
intergenic__NA__chr1:212411023..212411026,-	chr1:212411023..212411026,-	6	44	2		1.9459101490553132	3.8066624897703196	1.0986122886681098
div_pc__p1@EIF2B1__chr12:124118175..124118253,-	chr12:124118175..124118253,-	44	103	20		3.8066624897703196	4.6443908991413725	3.044522437723423
div_pc__p1@GTF2H3__chr12:124118366..124118392,+	chr12:124118366..124118392,+	9	37	6		2.302585092994046	3.6375861597263857	1.9459101490553132
protein_coding__p1@TCTN2__chr12:124155652..124155689,+	chr12:124155652..124155689,+	21	78	10		3.091042453358316	4.3694478524670215	2.3978952727983707
protein_coding__p1@ATP6V0A2__chr12:124196880..124196957,+	chr12:124196880..124196957,+	54	102	19		4.007333185232471	4.634728988229636	2.995732273553991
protein_coding__p1@LRP6__chr12:12419905..12419989,-	chr12:12419905..12419989,-	8	60	3		2.1972245773362196	4.110873864173311	1.3862943611198906
protein_coding__p1@DNAH10__chr12:124246842..124246883,+	chr12:124246842..124246883,+	16	70	7		2.833213344056216	4.2626798770413155	2.0794415416798357
Enhancer__chr12:12425810-12426042	chr12:12425810-12426042	11	57	4	0.45530448696740405	2.4849066497880004	4.060443010546419	1.6094379124341003	0.3752151481230756
Enhancer__chr1:212429433-212429795	chr1:212429433-212429795	9	40	5	0.39060305816986896	2.302585092994046	3.713572066704308	1.791759469228055	0.3297375078532868
protein_coding__NA__chr12:124419325..124419326,-	chr12:124419325..124419326,-	9	57	3		2.302585092994046	4.060443010546419	1.3862943611198906
div_pc__NA__chr12:124456364..124456394,+	chr12:124456364..124456394,+	4	35	2	0.43216498249894614	1.6094379124341003	3.58351893845611	1.0986122886681098	0.3591872731444293
div_pc__p1@CCDC92__chr12:124457371..124457387,-	chr12:124457371..124457387,-	35	80	13		3.58351893845611	4.394449154672439	2.6390573296152584
div_pc__p1@ZNF664__chr12:124457746..124457828,+	chr12:124457746..124457828,+	46	98	11		3.8501476017100584	4.59511985013459	2.4849066497880004
Enhancer__chr1:212447459-212447732	chr1:212447459-212447732	10	60	3	0.44101156470536185	2.3978952727983707	4.110873864173311	1.3862943611198906	0.36534534245732675
protein_coding__p2@PPP2R5A__chr1:212458834..212458896,+	chr1:212458834..212458896,+	28	83	15		3.367295829986474	4.430816798843313	2.772588722239781
antisense__p1@ENST00000543970__chr12:124997766..124997772,+	chr12:124997766..124997772,+	33	75	11	0.44505479461966657	3.5263605246161616	4.330733340286331	2.4849066497880004	0.3681472409974631
protein_coding__p1@MANSC1__chr12:12503156..12503216,-	chr12:12503156..12503216,-	19	56	9		2.995732273553991	4.04305126783455	2.302585092994046
protein_coding__p2@NCOR2__chr12:125052112..125052172,-	chr12:125052112..125052172,-	56	115	17		4.04305126783455	4.7535901911063645	2.8903717578961645
Enhancer__chr12:125066562-125066782	chr12:125066562-125066782	21	91	6	0.403774922469195	3.091042453358316	4.5217885770490405	1.9459101490553132	0.33916498112070886
Enhancer__chr12:125073637-125073873	chr12:125073637-125073873	7	62	2	0.4458316168645873	2.0794415416798357	4.143134726391533	1.0986122886681098	0.3686846694211688
Enhancer__chr12:125077156-125077714	chr12:125077156-125077714	13	61	6	0.5221029559073164	2.6390573296152584	4.127134385045092	1.9459101490553132	0.42009290229444796
Enhancer__chr12:125094933-125094969	chr12:125094933-125094969	25	77	10	0.43697201542332115	3.258096538021482	4.356708826689592	2.3978952727983707	0.3625381326019871
div_pc__p1@LOH12CR2__chr12:12509929..12509945,-	chr12:12509929..12509945,-	38	85	14		3.6635616461296463	4.454347296253507	2.70805020110221
div_pc__p1@LOH12CR1__chr12:12509990..12510042,+	chr12:12509990..12510042,+	43	105	14		3.784189633918261	4.663439094112067	2.70805020110221
Enhancer__chr12:125110562-125110683	chr12:125110562-125110683	10	41	5	0.39080108642362027	2.3978952727983707	3.7376696182833684	1.791759469228055	0.3298799023014081
Enhancer__chr12:125110878-125111184	chr12:125110878-125111184	23	79	11	0.4969694664435706	3.1780538303479458	4.382026634673881	2.4849066497880004	0.4034427087321991
Enhancer__chr12:125117108-125117622	chr12:125117108-125117622	13	74	4	0.4591772058913912	2.6390573296152584	4.31748811353631	1.6094379124341003	0.3778727192533331
Enhancer__chr12:125117895-125118180	chr12:125117895-125118180	20	70	6	0.381442229559197	3.044522437723423	4.2626798770413155	1.9459101490553132	0.32312804732217004
Enhancer__chr12:125124773-125124965	chr12:125124773-125124965	3	22	1	0.5394845922304579	1.3862943611198906	3.1354942159291497	0.6931471805599453	0.43144768003773115
Enhancer__chr12:125145708-125145948	chr12:125145708-125145948	15	69	9	0.27859864193642925	2.772588722239781	4.248495242049359	2.302585092994046	0.24576466720103532
Enhancer__chr12:125149282-125149430	chr12:125149282-125149430	19	67	7	0.4693473375862017	2.995732273553991	4.219507705176107	2.0794415416798357	0.3848183141621756
Enhancer__chr12:125153141-125153408	chr12:125153141-125153408	49	92	30	0.43895380790787925	3.912023005428146	4.532599493153256	3.4339872044851463	0.3639163272565005
Enhancer__chr12:125158922-125159066	chr12:125158922-125159066	35	96	7	0.37183099054539	3.58351893845611	4.574710978503383	2.0794415416798357	0.3161463369821503
Enhancer__chr12:125160747-125161145	chr12:125160747-125161145	21	46	11	0.4424314336374077	3.091042453358316	3.8501476017100584	2.4849066497880004	0.36633018526339206
Enhancer__chr12:125165952-125166242	chr12:125165952-125166242	33	91	8	0.44310231522083005	3.5263605246161616	4.5217885770490405	2.1972245773362196	0.36679518179706694
Enhancer__chr12:125166598-125166935	chr12:125166598-125166935	26	74	11	0.43038286597350395	3.295836866004329	4.31748811353631	2.4849066497880004	0.3579421468792849
Enhancer__chr12:125167246-125167625	chr12:125167246-125167625	35	54	14	0.41866103877011657	3.58351893845611	4.007333185232471	2.70805020110221	0.3497134963310223
Enhancer__chr12:125169582-125169721	chr12:125169582-125169721	21	57	11	0.41937934399152615	3.091042453358316	4.060443010546419	2.4849066497880004	0.3502196943690139
Enhancer__chr12:125171572-125171968	chr12:125171572-125171968	28	98	8	0.4872168258501311	3.367295829986474	4.59511985013459	2.1972245773362196	0.3969064711387536
Enhancer__chr12:125174261-125174641	chr12:125174261-125174641	4	32	1	0.3507392097149118	1.6094379124341003	3.4965075614664802	0.6931471805599453	0.3006520053443429
Enhancer__chr12:125179424-125179850	chr12:125179424-125179850	32	72	10	0.42213115883514857	3.4965075614664802	4.290459441148391	2.3978952727983707	0.35215656259537564
Enhancer__chr12:125185875-125186011	chr12:125185875-125186011	24	92	8	0.31770436533438534	3.2188758248682006	4.532599493153256	2.1972245773362196	0.2758911054074656
Enhancer__chr12:125188436-125188747	chr12:125188436-125188747	24	82	9	0.4195143885654529	3.2188758248682006	4.418840607796598	2.302585092994046	0.35031483324123014
Enhancer__chr12:125197556-125198099	chr12:125197556-125198099	18	88	5	0.40052804597221453	2.9444389791664403	4.48863636973214	1.791759469228055	0.33684934120278043
Enhancer__chr12:125198204-125198603	chr12:125198204-125198603	14	69	6	0.39095344118213693	2.70805020110221	4.248495242049359	1.9459101490553132	0.3299894409089
Enhancer__chr12:125201534-125201787	chr12:125201534-125201787	18	80	6	0.42264756076865784	2.9444389791664403	4.394449154672439	1.9459101490553132	0.3525196150434431
Enhancer__chr12:125204801-125205082	chr12:125204801-125205082	24	65	15	0.4225326809328083	3.2188758248682006	4.189654742026425	2.772588722239781	0.35243886104815797
Enhancer__chr12:125205619-125206047	chr12:125205619-125206047	37	60	26	0.427473048775811	3.6375861597263857	4.110873864173311	3.295836866004329	0.3559057823528534
Enhancer__chr12:125211865-125212230	chr12:125211865-125212230	34	89	11	0.4740961175261208	3.5553480614894135	4.499809670330265	2.4849066497880004	0.38804500027488614
Enhancer__chr12:125218943-125219209	chr12:125218943-125219209	18	54	9	0.3328141597931113	2.9444389791664403	4.007333185232471	2.302585092994046	0.2872926164684772
Enhancer__chr12:125221717-125221873	chr12:125221717-125221873	32	81	18	0.42949924640490394	3.4965075614664802	4.406719247264253	2.9444389791664403	0.3573242056061863
Enhancer__chr12:125224672-125224768	chr12:125224672-125224768	34	87	12	0.4370627926171705	3.5553480614894135	4.477336814478207	2.5649493574615367	0.3626013031618047
Enhancer__chr12:125225235-125225448	chr12:125225235-125225448	12	69	8	0.4118801365972883	2.5649493574615367	4.248495242049359	2.1972245773362196	0.3449222463723622
Enhancer__chr12:125229298-125229517	chr12:125229298-125229517	28	87	13	0.3643561346559848	3.367295829986474	4.477336814478207	2.6390573296152584	0.310682621130542
Enhancer__chr12:125230587-125231048	chr12:125230587-125231048	60	108	23	0.46156602270261754	4.110873864173311	4.6913478822291435	3.1780538303479458	0.3795084791657337
Enhancer__chr12:125231951-125232267	chr12:125231951-125232267	19	68	8	0.44742880907556004	2.995732273553991	4.23410650459726	2.1972245773362196	0.3697887472697436
Enhancer__chr12:125239604-125239956	chr12:125239604-125239956	16	98	6	0.4244404725132998	2.833213344056216	4.59511985013459	1.9459101490553132	0.3537790857452171
Enhancer__chr12:125246325-125246717	chr12:125246325-125246717	17	88	5	0.4571019621895053	2.8903717578961645	4.48863636973214	1.791759469228055	0.3764495056770129
Enhancer__chr12:125256511-125256612	chr12:125256511-125256612	20	84	8	0.4587948670400592	3.044522437723423	4.442651256490317	2.1972245773362196	0.37761066132819615
Enhancer__chr12:125258641-125259012	chr12:125258641-125259012	19	63	10	0.4220120100136167	2.995732273553991	4.1588830833596715	2.3978952727983707	0.352072777205873
Enhancer__chr12:125259292-125259624	chr12:125259292-125259624	18	67	7	0.3367613413366776	2.9444389791664403	4.219507705176107	2.0794415416798357	0.2902497790723007
protein_coding__NA__chr12:125368005..125368042,-	chr12:125368005..125368042,-	32	72	10		3.4965075614664802	4.290459441148391	2.3978952727983707
Enhancer__chr12:125369233-125369624	chr12:125369233-125369624	23	72	12	0.4051823898504155	3.1780538303479458	4.290459441148391	2.5649493574615367	0.3401671092006452
Enhancer__chr12:125389117-125389584	chr12:125389117-125389584	49	72	17	0.39739503747564786	3.912023005428146	4.290459441148391	2.8903717578961645	0.3346098158744673
protein_coding__p29@UBC__chr12:125401765..125401793,-	chr12:125401765..125401793,-	24	80	11		3.2188758248682006	4.394449154672439	2.4849066497880004
Enhancer__chr12:125403508-125403991	chr12:125403508-125403991	15	74	6	0.47247160142094335	2.772588722239781	4.31748811353631	1.9459101490553132	0.38694235039562025
Enhancer__chr12:125404545-125404922	chr12:125404545-125404922	40	108	12	0.3912122845104193	3.713572066704308	4.6913478822291435	2.5649493574615367	0.3301755141730761
Enhancer__chr12:125405622-125405939	chr12:125405622-125405939	11	61	8	0.5049700791809273	2.4849066497880004	4.127134385045092	2.1972245773362196	0.40877301706030506
Enhancer__chr12:125412421-125412524	chr12:125412421-125412524	1	11	1	0.2899133343548422	0.6931471805599453	2.4849066497880004	0.6931471805599453	0.25457503344605903
Enhancer__chr12:125423202-125423335	chr12:125423202-125423335	14	67	7	0.5020691382872925	2.70805020110221	4.219507705176107	2.0794415416798357	0.4068435830996629
Enhancer__chr12:125424077-125424667	chr12:125424077-125424667	26	60	22	0.4055401424815789	3.295836866004329	4.110873864173311	3.1354942159291497	0.3404216719538021
Enhancer__chr12:125425237-125425455	chr12:125425237-125425455	24	59	11	0.4624546439701925	3.2188758248682006	4.0943445622221	2.4849066497880004	0.3801162869730178
protein_coding__p1@DHX37__chr12:125473600..125473686,-	chr12:125473600..125473686,-	42	99	19		3.7612001156935624	4.605170185988092	2.995732273553991
protein_coding__p2@BRI3BP__chr12:125478241..125478260,+	chr12:125478241..125478260,+	26	86	18		3.295836866004329	4.465908118654584	2.9444389791664403
Enhancer__chr12:125534116-125534467	chr12:125534116-125534467	14	79	5	0.36975284151863835	2.70805020110221	4.382026634673881	1.791759469228055	0.31463031591398694
protein_coding__p1@AACS__chr12:125549973..125549995,+	chr12:125549973..125549995,+	44	89	18		3.8066624897703196	4.499809670330265	2.9444389791664403
intergenic__NA__chr12:125634459..125634460,+	chr12:125634459..125634460,+	21	79	10		3.091042453358316	4.382026634673881	2.3978952727983707
protein_coding__p4@TMEM132B__chr12:125671202..125671243,+	chr12:125671202..125671243,+	18	95	6		2.9444389791664403	4.564348191467836	1.9459101490553132
protein_coding__p1@TMEM206__chr1:212588157..212588265,-	chr1:212588157..212588265,-	12	77	3		2.5649493574615367	4.356708826689592	1.3862943611198906
protein_coding__p1@NENF__chr1:212606240..212606284,+	chr1:212606240..212606284,+	19	80	8		2.995732273553991	4.394449154672439	2.1972245773362196
Enhancer__chr1:212631237-212631343	chr1:212631237-212631343	34	65	16	0.4551946647296256	3.5553480614894135	4.189654742026425	2.833213344056216	0.37513968186652885
antisense__NA__chr12:12638211..12638212,+	chr12:12638211..12638212,+	15	50	13	0.36651467413489824	2.772588722239781	3.9318256327243257	2.6390573296152584	0.3122634648097762
Enhancer__chr12:126408218-126408496	chr12:126408218-126408496	30	51	14	0.43340368923487055	3.4339872044851463	3.9512437185814275	2.70805020110221	0.36005181833945304
intergenic__NA__chr1:212641747..212641750,-	chr1:212641747..212641750,-	21	71	6		3.091042453358316	4.276666119016055	1.9459101490553132
Enhancer__chr1:212643548-212643711	chr1:212643548-212643711	22	71	7	0.36831066835764503	3.1354942159291497	4.276666119016055	2.0794415416798357	0.313576890170459
div_lnc__p1@LOC400084__chr12:126467906..126467925,-	chr12:126467906..126467925,-	33	65	17		3.5263605246161616	4.189654742026425	2.8903717578961645
div_lnc__NA__chr12:126468308..126468329,+	chr12:126468308..126468329,+	26	80	12		3.295836866004329	4.394449154672439	2.5649493574615367
Enhancer__chr12:126486528-126486706	chr12:126486528-126486706	19	73	5	0.41717017635808007	2.995732273553991	4.30406509320417	1.791759469228055	0.34866204972768855
Enhancer__chr1:212650622-212650921	chr1:212650622-212650921	12	67	4	0.357402059589226	2.5649493574615367	4.219507705176107	1.6094379124341003	0.3055726225909418
Enhancer__chr12:126526572-126526832	chr12:126526572-126526832	10	70	4	0.30001232563943553	2.3978952727983707	4.2626798770413155	1.6094379124341003	0.26237374568364846
Enhancer__chr1:212654863-212655019	chr1:212654863-212655019	18	64	7	0.48702120215839473	2.9444389791664403	4.174387269895637	2.0794415416798357	0.39677492572095174
Enhancer__chr1:212655370-212655477	chr1:212655370-212655477	19	90	5	0.4888717893409734	2.995732273553991	4.51085950651685	1.791759469228055	0.3980186447837079
Enhancer__chr1:212656151-212656660	chr1:212656151-212656660	24	73	11	0.4067503969933169	3.2188758248682006	4.30406509320417	2.4849066497880004	0.3412823615372302
Enhancer__chr12:126575961-126576284	chr12:126575961-126576284	16	70	10	0.5030788425804325	2.833213344056216	4.2626798770413155	2.3978952727983707	0.4075155662017022
Enhancer__chr12:126578526-126578698	chr12:126578526-126578698	32	79	9	0.3138313304959125	3.4965075614664802	4.382026634673881	2.302585092994046	0.2729475484258058
intergenic__NA__chr12:126580593..126580606,+	chr12:126580593..126580606,+	8	59	3		2.1972245773362196	4.0943445622221	1.3862943611198906
Enhancer__chr1:212658172-212658571	chr1:212658172-212658571	37	63	13	0.4119713355144754	3.6375861597263857	4.1588830833596715	2.6390573296152584	0.34498683823784776
Enhancer__chr1:212659054-212659720	chr1:212659054-212659720	18	67	11	0.4156380893234606	2.9444389791664403	4.219507705176107	2.4849066497880004	0.3475803759677232
Enhancer__chr1:212661846-212662402	chr1:212661846-212662402	21	71	7	0.33794129415435625	3.091042453358316	4.276666119016055	2.0794415416798357	0.291132084924598
Enhancer__chr1:212664582-212665088	chr1:212664582-212665088	33	77	12	0.3994022527352607	3.5263605246161616	4.356708826689592	2.5649493574615367	0.33604518311488696
Enhancer__chr12:126650666-126650844	chr12:126650666-126650844	18	65	5	0.3665791562763207	2.9444389791664403	4.189654742026425	1.791759469228055	0.31231065099908084
intergenic__NA__chr12:126675935..126675954,+	chr12:126675935..126675954,+	10	81	4		2.3978952727983707	4.406719247264253	1.6094379124341003
Enhancer__chr1:212669050-212669444	chr1:212669050-212669444	22	82	9	0.4640060398773694	3.1354942159291497	4.418840607796598	2.302585092994046	0.38117654112990557
Enhancer__chr1:212671541-212672116	chr1:212671541-212672116	20	96	7	0.3889879960383224	3.044522437723423	4.574710978503383	2.0794415416798357	0.3285754215738281
Enhancer__chr12:126780658-126780679	chr12:126780658-126780679	10	64	6	0.5504144069704597	2.3978952727983707	4.174387269895637	1.9459101490553132	0.4385222545327976
Enhancer__chr12:126796414-126796868	chr12:126796414-126796868	23	58	9	0.42073216938269714	3.1780538303479458	4.07753744390572	2.302585092994046	0.35117235097218885
intergenic__NA__chr12:126843055..126843056,+	chr12:126843055..126843056,+	3	33	1		1.3862943611198906	3.5263605246161616	0.6931471805599453
Enhancer__chr1:212688112-212688319	chr1:212688112-212688319	9	60	4	0.3282380146300108	2.302585092994046	4.110873864173311	1.6094379124341003	0.283853262878888
intergenic__NA__chr12:126927026..126927061,+	chr12:126927026..126927061,+	17	70	4		2.8903717578961645	4.2626798770413155	1.6094379124341003
Enhancer__chr1:212705777-212706412	chr1:212705777-212706412	7	42	3	0.3641314405606466	2.0794415416798357	3.7612001156935624	1.3862943611198906	0.3105179188259487
protein_coding__p5@DUSP16__chr12:12715196..12715211,-	chr12:12715196..12715211,-	11	59	4		2.4849066497880004	4.0943445622221	1.6094379124341003
Enhancer__chr1:212715990-212716583	chr1:212715990-212716583	16	73	5	0.4638126611442663	2.833213344056216	4.30406509320417	1.791759469228055	0.3810444436517955
div_lnc__p1@ENST00000537478,p1@ENST00000540814__chr12:127174821..127174844,-	chr12:127174821..127174844,-	12	84	5		2.5649493574615367	4.442651256490317	1.791759469228055
div_lnc__NA__chr12:127175000..127175008,+	chr12:127175000..127175008,+	10	52	4		2.3978952727983707	3.970291913552122	1.6094379124341003
Enhancer__chr12:127208914-127209015	chr12:127208914-127209015	19	81	7	0.48566398112035514	2.995732273553991	4.406719247264253	2.0794415416798357	0.3958617976574901
intergenic__NA__chr12:127210998..127211049,+	chr12:127210998..127211049,+	7	41	4		2.0794415416798357	3.7376696182833684	1.6094379124341003
Enhancer__chr1:212723252-212723516	chr1:212723252-212723516	8	36	7	0.6111680436740295	2.1972245773362196	3.6109179126442243	2.0794415416798357	0.4769594089188021
Enhancer__chr12:127243720-127244099	chr12:127243720-127244099	8	69	4	0.505539964215869	2.1972245773362196	4.248495242049359	1.6094379124341003	0.4091516140644897
Enhancer__chr12:127253182-127253443	chr12:127253182-127253443	15	59	8	0.4351764989950498	2.772588722239781	4.0943445622221	2.1972245773362196	0.36128783746358495
Enhancer__chr12:127254619-127255063	chr12:127254619-127255063	10	31	5	0.3622871435403211	2.3978952727983707	3.4657359027997265	1.791759469228055	0.3091650104263426
intergenic__NA__chr12:127256985..127257015,-	chr12:127256985..127257015,-	23	59	10		3.1780538303479458	4.0943445622221	2.3978952727983707
intergenic__NA__chr1:212731625..212731665,+	chr1:212731625..212731665,+	22	60	11		3.1354942159291497	4.110873864173311	2.4849066497880004
Enhancer__chr1:212731490-212732709	chr1:212731490-212732709	82	110	18	0.42001676572520785	4.418840607796598	4.709530201312334	2.9444389791664403	0.350668678392207
div_lnc__NA__chr12:127359232..127359240,-	chr12:127359232..127359240,-	9	37	5		2.302585092994046	3.6375861597263857	1.791759469228055
div_lnc__p1@ENST00000543451__chr12:127359345..127359355,+	chr12:127359345..127359355,+	12	62	5		2.5649493574615367	4.143134726391533	1.791759469228055
Enhancer__chr12:12735834-12736179	chr12:12735834-12736179	7	38	2	0.5528051330901937	2.0794415416798357	3.6635616461296463	1.0986122886681098	0.4400630585667062
protein_coding__p2@ATF3__chr1:212738742..212738755,+	chr1:212738742..212738755,+	9	68	6		2.302585092994046	4.23410650459726	1.9459101490553132
Enhancer__chr12:127421224-127421361	chr12:127421224-127421361	32	66	19	0.35340692649087846	3.4965075614664802	4.204692619390966	2.995732273553991	0.3026250626474895
intergenic__p1@ENST00000540244__chr12:127544950..127544961,-	chr12:127544950..127544961,-	14	72	6		2.70805020110221	4.290459441148391	1.9459101490553132
Enhancer__chr12:127563994-127564267	chr12:127563994-127564267	19	33	9	0.4475647977103237	2.995732273553991	3.5263605246161616	2.302585092994046	0.36988269472064284
Enhancer__chr12:127567979-127568114	chr12:127567979-127568114	33	66	17	0.41450306204204224	3.5263605246161616	4.204692619390966	2.8903717578961645	0.34677827650938087
Enhancer__chr12:127610420-127610860	chr12:127610420-127610860	31	89	10	0.4776568070528997	3.4657359027997265	4.499809670330265	2.3978952727983707	0.3904575946517699
intergenic__p1@ENST00000535022__chr12:127630622..127630626,-	chr12:127630622..127630626,-	43	91	17		3.784189633918261	4.5217885770490405	2.8903717578961645
Enhancer__chr12:127632109-127632118	chr12:127632109-127632118	9	23	7	0.3631917447915886	2.302585092994046	3.1780538303479458	2.0794415416798357	0.30982882131723405
Enhancer__chr12:127645786-127646010	chr12:127645786-127646010	24	78	6	0.4390162316189249	3.2188758248682006	4.3694478524670215	1.9459101490553132	0.3639597076323893
protein_coding__p1@CREBL2__chr12:12764773..12764852,+	chr12:12764773..12764852,+	29	78	13		3.4011973816621555	4.3694478524670215	2.6390573296152584
Enhancer__chr12:127715364-127715787	chr12:127715364-127715787	10	61	3	0.4159363065429734	2.3978952727983707	4.127134385045092	1.3862943611198906	0.34779101300487886
Enhancer__chr12:127721490-127721936	chr12:127721490-127721936	9	71	3	0.3430509653704238	2.302585092994046	4.276666119016055	1.3862943611198906	0.2949438657193645
Enhancer__chr12:127725675-127725908	chr12:127725675-127725908	22	72	7	0.36024692803019437	3.1354942159291497	4.290459441148391	2.0794415416798357	0.30766624799516434
Enhancer__chr12:127730069-127730271	chr12:127730069-127730271	19	76	10	0.4912335526297553	2.995732273553991	4.343805421853684	2.3978952727983707	0.3996036651183734
Enhancer__chr12:127742241-127742510	chr12:127742241-127742510	10	58	4	0.35152998662481005	2.3978952727983707	4.07753744390572	1.6094379124341003	0.3012372741499394
Enhancer__chr12:127745158-127745329	chr12:127745158-127745329	18	76	11	0.42253919964991343	2.9444389791664403	4.343805421853684	2.4849066497880004	0.35244344351030926
Enhancer__chr12:127752744-127753145	chr12:127752744-127753145	13	50	10	0.4140214232616509	2.6390573296152584	3.9318256327243257	2.3978952727983707	0.3464377181811439
Enhancer__chr12:127754808-127755172	chr12:127754808-127755172	8	40	5	0.45544933103040774	2.1972245773362196	3.713572066704308	1.791759469228055	0.3753146715264137
intergenic__NA__chr12:127768837..127768875,-	chr12:127768837..127768875,-	12	46	9		2.5649493574615367	3.8501476017100584	2.302585092994046
Enhancer__chr12:127769611-127770006	chr12:127769611-127770006	29	62	22	0.470374294124765	3.4011973816621555	4.143134726391533	3.1354942159291497	0.385516990233584
Enhancer__chr12:127770941-127771084	chr12:127770941-127771084	10	65	4	0.3692662624134353	2.3978952727983707	4.189654742026425	1.6094379124341003	0.31427502148787423
intergenic__NA__chr12:127824637..127824638,-	chr12:127824637..127824638,-	19	65	12		2.995732273553991	4.189654742026425	2.5649493574615367
Enhancer__chr12:127910118-127910304	chr12:127910118-127910304	17	81	8	0.3918701114867375	2.8903717578961645	4.406719247264253	2.1972245773362196	0.33064824684496186
Enhancer__chr12:127942413-127942644	chr12:127942413-127942644	12	45	5	0.42600974280526377	2.5649493574615367	3.828641396489095	1.791759469228055	0.3548801542305202
protein_coding__p1@FAM71A__chr1:212797814..212797818,+	chr1:212797814..212797818,+	38	92	18		3.6635616461296463	4.532599493153256	2.9444389791664403
Enhancer__chr12:127985003-127985372	chr12:127985003-127985372	14	69	6	0.5228612915920382	2.70805020110221	4.248495242049359	1.9459101490553132	0.42059099398864314
antisense__NA__chr1:212800104..212800131,-	chr1:212800104..212800131,-	8	40	5	0.32106565155412153	2.1972245773362196	3.713572066704308	1.791759469228055	0.27843872268083
Enhancer__chr12:128055090-128055285	chr12:128055090-128055285	46	107	5	0.4415070500762429	3.8501476017100584	4.68213122712422	1.791759469228055	0.365689128876065
intergenic__NA__chr12:128082444..128082445,+	chr12:128082444..128082445,+	8	52	4		2.1972245773362196	3.970291913552122	1.6094379124341003
Enhancer__chr1:212808477-212808830	chr1:212808477-212808830	33	76	16	0.49508529204014223	3.5263605246161616	4.343805421853684	2.833213344056216	0.4021832567471407
Enhancer__chr1:212808992-212809268	chr1:212808992-212809268	24	93	8	0.36820513748269385	3.2188758248682006	4.543294782270004	2.1972245773362196	0.31349976225855125
Enhancer__chr1:212809966-212810356	chr1:212809966-212810356	5	46	3	0.4707725452955942	1.791759469228055	3.8501476017100584	1.3862943611198906	0.38578780375974003
Enhancer__chr1:212811770-212812141	chr1:212811770-212812141	15	86	7	0.39112147735560354	2.772588722239781	4.465908118654584	2.0794415416798357	0.3301102400811662
intergenic__NA__chr12:128120957..128121007,-	chr12:128120957..128121007,-	35	94	12		3.58351893845611	4.553876891600541	2.5649493574615367
Enhancer__chr12:128296545-128296869	chr12:128296545-128296869	42	76	15	0.4343650797356583	3.7612001156935624	4.343805421853684	2.772588722239781	0.36072229815442663
intergenic__NA__chr12:128366205..128366223,+	chr12:128366205..128366223,+	25	96	12		3.258096538021482	4.574710978503383	2.5649493574615367
intergenic__p1@ENST00000446962__chr1:212838954..212838994,-	chr1:212838954..212838994,-	37	104	9		3.6375861597263857	4.653960350157523	2.302585092994046
intergenic__p1@uc001uhq.2,p1@uc001uhr.2__chr12:128399937..128399958,+	chr12:128399937..128399958,+	15	68	8		2.772588722239781	4.23410650459726	2.1972245773362196
Enhancer__chr1:212840606-212841015	chr1:212840606-212841015	35	86	12	0.42618118927839577	3.58351893845611	4.465908118654584	2.5649493574615367	0.3550003751255591
Enhancer__chr1:212841280-212841455	chr1:212841280-212841455	38	75	13	0.4502750627701602	3.6635616461296463	4.330733340286331	2.6390573296152584	0.3717532369041843
Enhancer__chr12:128442219-128442237	chr12:128442219-128442237	7	51	2	0.3775223736844693	2.0794415416798357	3.9512437185814275	1.0986122886681098	0.32028650415220794
Enhancer__chr1:212844659-212845312	chr1:212844659-212845312	26	62	12	0.3998732266080032	3.295836866004329	4.143134726391533	2.5649493574615367	0.3363816800982399
protein_coding__p2@GPR19__chr12:12849073..12849138,-	chr12:12849073..12849138,-	11	65	4		2.4849066497880004	4.189654742026425	1.6094379124341003
intergenic__NA__chr12:128511709..128511713,-	chr12:128511709..128511713,-	13	62	5		2.6390573296152584	4.143134726391533	1.791759469228055
Enhancer__chr1:212854473-212854873	chr1:212854473-212854873	15	74	9	0.3944615118019493	2.772588722239781	4.31748811353631	2.302585092994046	0.3325083277059176
Enhancer__chr1:212855380-212855525	chr1:212855380-212855525	5	26	3	0.21742939910884354	1.791759469228055	3.295836866004329	1.3862943611198906	0.19674158588158744
Enhancer__chr1:212855580-212855934	chr1:212855580-212855934	7	33	5	0.2874777504765587	2.0794415416798357	3.5263605246161616	1.791759469228055	0.2526850722231774
Enhancer__chr1:212856011-212856573	chr1:212856011-212856573	36	81	14	0.4786867740157937	3.6109179126442243	4.406719247264253	2.70805020110221	0.3911543790249807
intergenic__NA__chr12:128602644..128602677,-	chr12:128602644..128602677,-	18	34	10		2.9444389791664403	3.5553480614894135	2.3978952727983707
protein_coding__NA__chr12:12867802..12867810,+	chr12:12867802..12867810,+	23	47	18		3.1780538303479458	3.871201010907891	2.9444389791664403
protein_coding__p1@BATF3__chr1:212873267..212873332,-	chr1:212873267..212873332,-	24	89	11		3.2188758248682006	4.499809670330265	2.4849066497880004
protein_coding__p1@TMEM132C__chr12:128751707..128751753,+	chr12:128751707..128751753,+	67	74	16		4.219507705176107	4.31748811353631	2.833213344056216
intergenic__NA__chr12:12876948..12876972,-	chr12:12876948..12876972,-	23	87	6		3.1780538303479458	4.477336814478207	1.9459101490553132
protein_coding__p2@APOLD1,p4@DDX47__chr12:12878829..12878871,+	chr12:12878829..12878871,+	11	76	4		2.4849066497880004	4.343805421853684	1.6094379124341003
Enhancer__chr1:212896080-212896217	chr1:212896080-212896217	15	42	8	0.6284955019332644	2.772588722239781	3.7612001156935624	2.1972245773362196	0.48765658363838954
Enhancer__chr12:129276448-129276714	chr12:129276448-129276714	57	79	16	0.3849752374785123	4.060443010546419	4.382026634673881	2.833213344056216	0.32568226040258275
protein_coding__p1@SLC15A4__chr12:129308487..129308588,-	chr12:129308487..129308588,-	26	94	9		3.295836866004329	4.553876891600541	2.302585092994046
Enhancer__chr12:129314364-129314712	chr12:129314364-129314712	4	26	2	0.5303118390829643	1.6094379124341003	3.295836866004329	1.0986122886681098	0.4254715310306989
Enhancer__chr12:129325536-129325762	chr12:129325536-129325762	14	75	7	0.34274977972632714	2.70805020110221	4.330733340286331	2.0794415416798357	0.2947195857567431
protein_coding__p1@GLT1D1__chr12:129338008..129338108,+	chr12:129338008..129338108,+	28	85	9		3.367295829986474	4.454347296253507	2.302585092994046
antisense__NA__chr12:129595535..129595542,+	chr12:129595535..129595542,+	11	60	5	0.433197744209135	2.4849066497880004	4.110873864173311	1.791759469228055	0.3599081324934285
div_pc__p1@NSL1__chr1:212965104..212965141,-	chr1:212965104..212965141,-	27	74	14		3.332204510175204	4.31748811353631	2.70805020110221
div_pc__p1@TATDN3__chr1:212965197..212965274,+	chr1:212965197..212965274,+	10	32	6		2.3978952727983707	3.4965075614664802	1.9459101490553132
protein_coding__p1@DDX47__chr12:12966271..12966302,+	chr12:12966271..12966302,+	30	81	19		3.4339872044851463	4.406719247264253	2.995732273553991
antisense__NA__chr12:129692968..129692989,+	chr12:129692968..129692989,+	13	32	9	0.384050411580206	2.6390573296152584	3.4965075614664802	2.302585092994046	0.3250142810842918
Enhancer__chr12:12991466-12991515	chr12:12991466-12991515	25	47	17	0.404387504274372	3.258096538021482	3.871201010907891	2.8903717578961645	0.33960126771799376
Enhancer__chr1:212993371-212993544	chr1:212993371-212993544	7	47	4	0.5628092703817847	2.0794415416798357	3.871201010907891	1.6094379124341003	0.4464850160866011
protein_coding__NA__chr1:213020977..213020991,-	chr1:213020977..213020991,-	18	73	9		2.9444389791664403	4.30406509320417	2.302585092994046
Enhancer__chr12:13025126-13025347	chr12:13025126-13025347	46	94	19	0.4829529115837286	3.8501476017100584	4.553876891600541	2.995732273553991	0.39403531051664054
div_lnc__p1@FLVCR1-AS1__chr1:213031418..213031449,-	chr1:213031418..213031449,-	21	92	9	0.32809588497535774	3.091042453358316	4.532599493153256	2.302585092994046	0.28374625098944906
div_pc__p1@FLVCR1__chr1:213031609..213031635,+	chr1:213031609..213031635,+	20	83	6	0.41996079895416694	3.044522437723423	4.430816798843313	1.9459101490553132	0.3506292648618015
Enhancer__chr12:13034551-13034650	chr12:13034551-13034650	24	70	14	0.4857639138918922	3.2188758248682006	4.2626798770413155	2.70805020110221	0.39592906011520784
protein_coding__p1@TMEM132D__chr12:130388563..130388592,-	chr12:130388563..130388592,-	23	74	9		3.1780538303479458	4.31748811353631	2.302585092994046
Enhancer__chr12:130388949-130389448	chr12:130388949-130389448	9	40	6	0.40216882825723965	2.302585092994046	3.713572066704308	1.9459101490553132	0.3380202009468787
protein_coding__NA__chr12:13043707..13043750,+	chr12:13043707..13043750,+	13	72	6		2.6390573296152584	4.290459441148391	1.9459101490553132
intergenic__p1@ENST00000538806__chr12:130529575..130529613,-	chr12:130529575..130529613,-	13	67	4		2.6390573296152584	4.219507705176107	1.6094379124341003
intergenic__p1@ENST00000535487__chr12:130554803..130554831,+	chr12:130554803..130554831,+	49	71	32		3.912023005428146	4.276666119016055	3.4965075614664802
Enhancer__chr12:130570123-130570399	chr12:130570123-130570399	38	59	24	0.4134855918686042	3.6635616461296463	4.0943445622221	3.2188758248682006	0.3460587048689972
Enhancer__chr12:130570935-130571227	chr12:130570935-130571227	11	41	5	0.5106977885673759	2.4849066497880004	3.7376696182833684	1.791759469228055	0.41257165572015836
Enhancer__chr12:130604079-130604318	chr12:130604079-130604318	44	94	12	0.43054788218186396	3.8066624897703196	4.553876891600541	2.5649493574615367	0.3580575052874879
Enhancer__chr12:130610556-130610854	chr12:130610556-130610854	32	96	10	0.4502311483545856	3.4965075614664802	4.574710978503383	2.3978952727983707	0.37172295638597025
Enhancer__chr12:130624608-130625033	chr12:130624608-130625033	20	78	8	0.37159999560464574	3.044522437723423	4.3694478524670215	2.1972245773362196	0.3159779384020829
div_lnc__p1@ENST00000505807,p1@uc001uih.1,p3@ENST00000537095__chr12:130646767..130646805,-	chr12:130646767..130646805,-	39	85	18	0.3866213232250167	3.6888794541139363	4.454347296253507	2.9444389791664403	0.32687008547307494
div_pc__p1@FZD10__chr12:130646999..130647019,+	chr12:130646999..130647019,+	43	49	17	0.4552616563689098	3.784189633918261	3.912023005428146	2.8903717578961645	0.3751857170114718
intergenic__p1@AK058061__chr12:130734335..130734340,+	chr12:130734335..130734340,+	15	68	6		2.772588722239781	4.23410650459726	1.9459101490553132
Enhancer__chr12:13075067-13075388	chr12:13075067-13075388	18	53	11	0.45844638556597733	2.9444389791664403	3.9889840465642745	2.4849066497880004	0.3773717496677853
intergenic__p1@ENST00000540198,p1@ENST00000545914__chr12:13080632..13080677,+	chr12:13080632..13080677,+	16	60	5		2.833213344056216	4.110873864173311	1.791759469228055
protein_coding__p2@PIWIL1__chr12:130822417..130822439,+	chr12:130822417..130822439,+	26	73	15		3.295836866004329	4.30406509320417	2.772588722239781
Enhancer__chr1:213083359-213083697	chr1:213083359-213083697	21	85	11	0.5655470671375374	3.091042453358316	4.454347296253507	2.4849066497880004	0.44823532657513077
Enhancer__chr1:213088240-213088359	chr1:213088240-213088359	23	66	17	0.5176130526724301	3.1780538303479458	4.204692619390966	2.8903717578961645	0.41713874046648647
Enhancer__chr1:213088828-213089171	chr1:213088828-213089171	21	80	7	0.46670553136767207	3.091042453358316	4.394449154672439	2.0794415416798357	0.3830187505647989
Enhancer__chr1:213090277-213090696	chr1:213090277-213090696	15	75	7	0.3786691823111438	2.772588722239781	4.330733340286331	2.0794415416798357	0.32111867323012333
Enhancer__chr1:213101984-213102303	chr1:213101984-213102303	21	86	8	0.4303921176551976	3.091042453358316	4.465908118654584	2.1972245773362196	0.35794861483411994
protein_coding__p1@GPRC5D__chr12:13105091..13105109,-	chr12:13105091..13105109,-	6	51	3		1.9459101490553132	3.9512437185814275	1.3862943611198906
Enhancer__chr1:213108781-213109180	chr1:213108781-213109180	18	77	8	0.3929140986811683	2.9444389791664403	4.356708826689592	2.1972245773362196	0.3313980264792524
antisense__NA__chr12:131135892..131135950,+	chr12:131135892..131135950,+	7	30	3	0.49984185266822106	2.0794415416798357	3.4339872044851463	1.3862943611198906	0.4053596709953481
protein_coding__p1@RIMBP2__chr12:131200810..131200859,-	chr12:131200810..131200859,-	54	96	8		4.007333185232471	4.574710978503383	2.1972245773362196
protein_coding__p1@VASH2__chr1:213123915..213123955,+	chr1:213123915..213123955,+	14	43	7		2.70805020110221	3.784189633918261	2.0794415416798357
Enhancer__chr12:13124934-13124993	chr12:13124934-13124993	12	57	6	0.4711637840386822	2.5649493574615367	4.060443010546419	1.9459101490553132	0.38605377739179547
Enhancer__chr12:131249995-131250369	chr12:131249995-131250369	26	88	7	0.3815679519575601	3.295836866004329	4.48863636973214	2.0794415416798357	0.32321905125642325
Enhancer__chr12:131261153-131261348	chr12:131261153-131261348	26	47	22	0.47580151314690705	3.295836866004329	3.871201010907891	3.1354942159291497	0.3892012409478152
Enhancer__chr12:131272601-131272867	chr12:131272601-131272867	25	69	13	0.46017363460132465	3.258096538021482	4.248495242049359	2.6390573296152584	0.37855535645802024
protein_coding__p1@STX2__chr12:131323754..131323820,-	chr12:131323754..131323820,-	29	104	10		3.4011973816621555	4.653960350157523	2.3978952727983707
Enhancer__chr12:131338058-131338482	chr12:131338058-131338482	15	64	3	0.3766555313622405	2.772588722239781	4.174387269895637	1.3862943611198906	0.3196570296732619
protein_coding__p1@RAN__chr12:131356583..131356647,+	chr12:131356583..131356647,+	46	96	14		3.8501476017100584	4.574710978503383	2.70805020110221
Enhancer__chr12:131401405-131401729	chr12:131401405-131401729	25	58	14	0.5291870254289	3.258096538021482	4.07753744390572	2.70805020110221	0.42473623825593154
Enhancer__chr12:131405313-131405624	chr12:131405313-131405624	7	37	5	0.48611353788741496	2.0794415416798357	3.6375861597263857	1.791759469228055	0.3961643484154885
protein_coding__p1@GPR133__chr12:131438443..131438461,+	chr12:131438443..131438461,+	22	79	10		3.1354942159291497	4.382026634673881	2.3978952727983707
antisense__p1@ENST00000536673__chr12:131478468..131478480,-	chr12:131478468..131478480,-	10	78	3	0.3695461275016748	2.3978952727983707	4.3694478524670215	1.3862943611198906	0.31447939115572293
protein_coding__NA__chr12:131515408..131515455,-	chr12:131515408..131515455,-	14	58	9		2.70805020110221	4.07753744390572	2.302585092994046
antisense__NA__chr12:131520020..131520034,-	chr12:131520020..131520034,-	22	35	11	0.5285179600570894	3.1354942159291497	3.58351893845611	2.4849066497880004	0.4242986123988494
div_pc__p1@HEBP1__chr12:13153139..13153231,-	chr12:13153139..13153231,-	40	91	14	0.436343755533894	3.713572066704308	4.5217885770490405	2.70805020110221	0.36210082605476407
div_lnc__p1@HTR7P1__chr12:13153355..13153415,+	chr12:13153355..13153415,+	47	106	13	0.4166245176492865	3.871201010907891	4.672828834461906	2.6390573296152584	0.34827694157804634
intergenic__NA__chr12:131649045..131649046,+	chr12:131649045..131649046,+	49	78	28		3.912023005428146	4.3694478524670215	3.367295829986474
Enhancer__chr12:131702988-131703123	chr12:131702988-131703123	16	57	8	0.46173842790422837	2.833213344056216	4.060443010546419	2.1972245773362196	0.3796264314383922
Enhancer__chr12:131703349-131703716	chr12:131703349-131703716	18	77	7	0.46809999409086833	2.9444389791664403	4.356708826689592	2.0794415416798357	0.38396904373825774
Enhancer__chr12:131706292-131706484	chr12:131706292-131706484	55	90	19	0.45546528816580883	4.02535169073515	4.51085950651685	2.995732273553991	0.3753256351838813
Enhancer__chr12:131707348-131707723	chr12:131707348-131707723	18	95	5	0.4267552986967156	2.9444389791664403	4.564348191467836	1.791759469228055	0.3554028442506092
Enhancer__chr12:131714239-131714475	chr12:131714239-131714475	28	110	10	0.3383777761464781	3.367295829986474	4.709530201312334	2.3978952727983707	0.291458265760684
Enhancer__chr12:131730988-131731205	chr12:131730988-131731205	7	58	2	0.4004588537667215	2.0794415416798357	4.07753744390572	1.0986122886681098	0.3367999356125483
intergenic__NA__chr12:131831804..131831813,+	chr12:131831804..131831813,+	8	35	5		2.1972245773362196	3.58351893845611	1.791759469228055
intergenic__NA__chr12:131851204..131851205,+	chr12:131851204..131851205,+	21	61	7		3.091042453358316	4.127134385045092	2.0794415416798357
Enhancer__chr12:131855919-131857124	chr12:131855919-131857124	18	53	6	0.43266791471255506	2.9444389791664403	3.9889840465642745	1.9459101490553132	0.3595383806866981
protein_coding__p3@ANGEL2__chr1:213189108..213189154,-	chr1:213189108..213189154,-	17	91	6		2.8903717578961645	4.5217885770490405	1.9459101490553132
protein_coding__p2@ANGEL2__chr1:213189181..213189219,-	chr1:213189181..213189219,-	16	92	6		2.833213344056216	4.532599493153256	1.9459101490553132
Enhancer__chr12:131941405-131941587	chr12:131941405-131941587	24	104	8	0.34158809202631907	3.2188758248682006	4.653960350157523	2.1972245773362196	0.29385405553809596
protein_coding__p1@KIAA1467__chr12:13197307..13197339,+	chr12:13197307..13197339,+	26	102	6		3.295836866004329	4.634728988229636	1.9459101490553132
Enhancer__chr12:132014283-132014643	chr12:132014283-132014643	10	57	4	0.3187507984981065	2.3978952727983707	4.060443010546419	1.6094379124341003	0.27668492373825065
Enhancer__chr12:132089084-132089245	chr12:132089084-132089245	22	60	13	0.5067356981769208	3.1354942159291497	4.110873864173311	2.6390573296152584	0.40994552150050867
intergenic__NA__chr12:132146727..132146735,+	chr12:132146727..132146735,+	28	96	7		3.367295829986474	4.574710978503383	2.0794415416798357
protein_coding__p1@SFSWAP__chr12:132195617..132195648,+	chr12:132195617..132195648,+	34	58	18		3.5553480614894135	4.07753744390572	2.9444389791664403
antisense__NA__chr12:132242559..132242590,-	chr12:132242559..132242590,-	22	78	9	0.5475301533152365	3.1354942159291497	4.3694478524670215	2.302585092994046	0.4366602105662548
protein_coding__p1@RPS6KC1__chr1:213224572..213224686,+	chr1:213224572..213224686,+	34	81	16		3.5553480614894135	4.406719247264253	2.833213344056216
Enhancer__chr12:132288640-132288996	chr12:132288640-132288996	19	67	12	0.45007116718755075	2.995732273553991	4.219507705176107	2.5649493574615367	0.3716126360470596
Enhancer__chr12:132293483-132293821	chr12:132293483-132293821	33	89	15	0.40254094901956916	3.5263605246161616	4.499809670330265	2.772588722239781	0.3382855551503887
protein_coding__p1@MMP17__chr12:132312931..132312971,+	chr12:132312931..132312971,+	33	97	15		3.5263605246161616	4.584967478670572	2.772588722239781
Enhancer__chr12:132345340-132345736	chr12:132345340-132345736	27	79	12	0.5532873876049827	3.332204510175204	4.382026634673881	2.5649493574615367	0.4403735802369082
Enhancer__chr12:132349078-132349283	chr12:132349078-132349283	18	72	7	0.5159672909201528	2.9444389791664403	4.290459441148391	2.0794415416798357	0.4160537110772271
Enhancer__chr12:132356836-132357024	chr12:132356836-132357024	22	73	11	0.47266115509573714	3.1354942159291497	4.30406509320417	2.4849066497880004	0.38707107374409144
Enhancer__chr12:132368164-132368433	chr12:132368164-132368433	27	79	12	0.41883975371896703	3.332204510175204	4.382026634673881	2.5649493574615367	0.3498394627797787
protein_coding__p1@ULK1__chr12:132379160..132379201,+	chr12:132379160..132379201,+	25	90	12		3.258096538021482	4.51085950651685	2.5649493574615367
div_pc__p1@PUS1__chr12:132413804..132413830,+	chr12:132413804..132413830,+	40	90	19	0.4022372945245533	3.713572066704308	4.51085950651685	2.995732273553991	0.3380690285876195
div_lnc__NA__chr12:132414015..132414035,-	chr12:132414015..132414035,-	36	92	14	0.3972862527037847	3.6109179126442243	4.532599493153256	2.70805020110221	0.3345319645843755
protein_coding__p1@EP400__chr12:132434439..132434555,+	chr12:132434439..132434555,+	34	89	15		3.5553480614894135	4.499809670330265	2.772588722239781
protein_coding__p2@GSG1__chr12:13256593..13256617,-	chr12:13256593..13256617,-	20	96	7		3.044522437723423	4.574710978503383	2.0794415416798357
protein_coding__p1@EP400NL__chr12:132568814..132568872,+	chr12:132568814..132568872,+	19	76	6		2.995732273553991	4.343805421853684	1.9459101490553132
div_pc__p1@DDX51__chr12:132628847..132628890,-	chr12:132628847..132628890,-	12	60	7		2.5649493574615367	4.110873864173311	2.0794415416798357
div_pc__p1@NOC4L__chr12:132628963..132629027,+	chr12:132628963..132629027,+	26	66	13		3.295836866004329	4.204692619390966	2.6390573296152584
Enhancer__chr12:132647278-132647407	chr12:132647278-132647407	10	44	6	0.45046432021198546	2.3978952727983707	3.8066624897703196	1.9459101490553132	0.37188372600858594
Enhancer__chr12:132663524-132663727	chr12:132663524-132663727	17	60	14	0.4504578229921206	2.8903717578961645	4.110873864173311	2.70805020110221	0.3718792465916666
div_lnc__p1@ENST00000538731__chr12:132674229..132674277,-	chr12:132674229..132674277,-	36	72	17		3.6109179126442243	4.290459441148391	2.8903717578961645
div_lnc__NA__chr12:132674730..132674770,+	chr12:132674730..132674770,+	17	70	6		2.8903717578961645	4.2626798770413155	1.9459101490553132
antisense__p1@ENST00000376617__chr12:132852001..132852015,+	chr12:132852001..132852015,+	7	44	6	0.38752999878215977	2.0794415416798357	3.8066624897703196	1.9459101490553132	0.3275251871486266
antisense__NA__chr12:132853954..132853969,+	chr12:132853954..132853969,+	9	57	4	0.45479316795422836	2.302585092994046	4.060443010546419	1.6094379124341003	0.37486373791003835
div_pc__p1@GALNT9__chr12:132906118..132906180,-	chr12:132906118..132906180,-	50	96	15	0.4333825380823954	3.9318256327243257	4.574710978503383	2.772588722239781	0.36003706233687854
div_lnc__NA__chr12:132906417..132906436,+	chr12:132906417..132906436,+	33	78	15	0.38964428303497406	3.5263605246161616	4.3694478524670215	2.772588722239781	0.32904780290603824
Enhancer__chr12:132970087-132970237	chr12:132970087-132970237	29	83	15	0.40412239215198814	3.4011973816621555	4.430816798843313	2.772588722239781	0.3394124757016234
Enhancer__chr12:132970628-132971029	chr12:132970628-132971029	36	78	12	0.4427272158110517	3.6109179126442243	4.3694478524670215	2.5649493574615367	0.3665352222895097
Enhancer__chr12:132995729-132996120	chr12:132995729-132996120	16	73	10	0.5203933855927098	2.833213344056216	4.30406509320417	2.3978952727983707	0.4189691076846021
Enhancer__chr12:13299402-13299811	chr12:13299402-13299811	19	76	11	0.4624698226990652	2.995732273553991	4.343805421853684	2.4849066497880004	0.3801266658590684
Enhancer__chr12:133005224-133005492	chr12:133005224-133005492	13	67	6	0.43953514931081133	2.6390573296152584	4.219507705176107	1.9459101490553132	0.3643202484939804
Enhancer__chr12:133016189-133016370	chr12:133016189-133016370	17	71	5	0.4873124974422227	2.8903717578961645	4.276666119016055	1.791759469228055	0.3969707983527269
Enhancer__chr12:133021534-133022956	chr12:133021534-133022956	35	66	14	0.34552623239872393	3.58351893845611	4.204692619390966	2.70805020110221	0.2967851873892148
Enhancer__chr12:133029955-133030417	chr12:133029955-133030417	14	61	4	0.4102951056180816	2.70805020110221	4.127134385045092	1.6094379124341003	0.34379897725557995
Enhancer__chr12:133031008-133031387	chr12:133031008-133031387	29	70	14	0.44398601653177316	3.4011973816621555	4.2626798770413155	2.70805020110221	0.3674073565814834
Enhancer__chr12:133034888-133034907	chr12:133034888-133034907	12	46	5	0.5003143186509561	2.5649493574615367	3.8501476017100584	1.791759469228055	0.40567463192382075
protein_coding__p1@MUC8__chr12:133051161..133051178,-	chr12:133051161..133051178,-	33	86	15		3.5263605246161616	4.465908118654584	2.772588722239781
Enhancer__chr12:133052608-133053529	chr12:133052608-133053529	14	59	6	0.5541913732895186	2.70805020110221	4.0943445622221	1.9459101490553132	0.44095539319821453
Enhancer__chr12:133058289-133058810	chr12:133058289-133058810	21	67	13	0.43317065315145187	3.091042453358316	4.219507705176107	2.6390573296152584	0.35988922978873156
protein_coding__p1@FBRSL1__chr12:133066726..133066797,+	chr12:133066726..133066797,+	64	106	15		4.174387269895637	4.672828834461906	2.772588722239781
Enhancer__chr12:133178906-133179327	chr12:133178906-133179327	52	89	22	0.43210666529431885	3.970291913552122	4.499809670330265	3.1354942159291497	0.3591465527018132
protein_coding__NA__chr12:133195309..133195347,+	chr12:133195309..133195347,+	23	66	12		3.1780538303479458	4.204692619390966	2.5649493574615367
Enhancer__chr12:13320198-13320450	chr12:13320198-13320450	12	51	7	0.40543889585331505	2.5649493574615367	3.9512437185814275	2.0794415416798357	0.34034963539506097
Enhancer__chr12:13325394-13325655	chr12:13325394-13325655	20	60	9	0.5129354807574197	3.044522437723423	4.110873864173311	2.302585092994046	0.41405179064344655
Enhancer__chr12:13325962-13326157	chr12:13325962-13326157	13	42	10	0.5646096181275593	2.6390573296152584	3.7612001156935624	2.3978952727983707	0.4476363475895619
div_pc__p1@POLE__chr12:133263893..133263986,-	chr12:133263893..133263986,-	45	78	23		3.828641396489095	4.3694478524670215	3.1780538303479458
div_pc__p1@PXMP2__chr12:133264156..133264257,+	chr12:133264156..133264257,+	35	78	18		3.58351893845611	4.3694478524670215	2.9444389791664403
Enhancer__chr12:13326583-13326856	chr12:13326583-13326856	11	67	5	0.39491569928258097	2.4849066497880004	4.219507705176107	1.791759469228055	0.3328339828255195
protein_coding__p2@PGAM5__chr12:133287392..133287412,+	chr12:133287392..133287412,+	46	82	19		3.8501476017100584	4.418840607796598	2.995732273553991
Enhancer__chr12:13331850-13332340	chr12:13331850-13332340	5	38	3	0.35992004225118374	1.791759469228055	3.6635616461296463	1.3862943611198906	0.30742590555725113
Enhancer__chr12:13332644-13332915	chr12:13332644-13332915	16	35	15	0.41659638955935113	2.833213344056216	3.58351893845611	2.772588722239781	0.34825708566785973
protein_coding__p1@ANKLE2__chr12:133338379..133338425,-	chr12:133338379..133338425,-	15	81	4		2.772588722239781	4.406719247264253	1.6094379124341003
protein_coding__p1@GOLGA3__chr12:133405409..133405476,-	chr12:133405409..133405476,-	25	75	11		3.258096538021482	4.330733340286331	2.4849066497880004
antisense__NA__chr12:133464417..133464439,+	chr12:133464417..133464439,+	34	74	21	0.39612636103830007	3.5553480614894135	4.31748811353631	3.091042453358316	0.3337015167468896
Enhancer__chr12:13347729-13348002	chr12:13347729-13348002	22	63	17	0.3778269112105582	3.1354942159291497	4.1588830833596715	2.8903717578961645	0.32050755600142256
protein_coding__p2@EMP1__chr12:13349652..13349667,+	chr12:13349652..13349667,+	10	81	3		2.3978952727983707	4.406719247264253	1.3862943611198906
protein_coding__p1@ZNF605__chr12:133532864..133532899,-	chr12:133532864..133532899,-	22	39	14		3.1354942159291497	3.6888794541139363	2.70805020110221
protein_coding__p1@ZNF26__chr12:133562959..133563013,+	chr12:133562959..133563013,+	41	106	15		3.7376696182833684	4.672828834461906	2.772588722239781
Enhancer__chr12:133602699-133602978	chr12:133602699-133602978	8	53	4	0.5473756623736434	2.1972245773362196	3.9889840465642745	1.6094379124341003	0.4365603749325252
div_lnc__p1@ENST00000443154__chr12:133613794..133613821,-	chr12:133613794..133613821,-	22	42	19	0.3814984842784745	3.1354942159291497	3.7612001156935624	2.995732273553991	0.3231687682243621
div_pc__p3@ZNF84__chr12:133613862..133613889,+	chr12:133613862..133613889,+	24	52	19	0.3799344406411873	3.2188758248682006	3.970291913552122	2.995732273553991	0.3220359912588821
protein_coding__NA__chr12:133656946..133656951,+	chr12:133656946..133656951,+	17	92	4		2.8903717578961645	4.532599493153256	1.6094379124341003
Enhancer__chr12:133688468-133688629	chr12:133688468-133688629	10	75	4	0.6002151725478585	2.3978952727983707	4.330733340286331	1.6094379124341003	0.4701381030461404
div_pc__p2@ZNF891__chr12:133707021..133707071,-	chr12:133707021..133707071,-	29	82	13		3.4011973816621555	4.418840607796598	2.6390573296152584
div_pc__p1@ZNF10,p2@ZNF268__chr12:133707204..133707236,+	chr12:133707204..133707236,+	51	92	21		3.9512437185814275	4.532599493153256	3.091042453358316
Enhancer__chr12:13376138-13376415	chr12:13376138-13376415	25	70	19	0.426311607301002	3.258096538021482	4.2626798770413155	2.995732273553991	0.35509181656432703
Enhancer__chr12:13376628-13377027	chr12:13376628-13377027	11	30	7	0.3817119079113882	2.4849066497880004	3.4339872044851463	2.0794415416798357	0.32332324334789325
protein_coding__NA__chr12:133812460..133812466,-	chr12:133812460..133812466,-	26	73	16		3.295836866004329	4.30406509320417	2.833213344056216
Enhancer__chr12:13403402-13403764	chr12:13403402-13403764	28	83	11	0.5472553053555942	3.367295829986474	4.430816798843313	2.4849066497880004	0.43648259052503685
Enhancer__chr12:13408937-13409175	chr12:13408937-13409175	12	34	11	0.475652964755673	2.5649493574615367	3.5553480614894135	2.4849066497880004	0.3891005798043201
Enhancer__chr12:13431254-13431391	chr12:13431254-13431391	6	67	2	0.5012969547509645	1.9459101490553132	4.219507705176107	1.0986122886681098	0.406329371025995
Enhancer__chr1:213500745-213500914	chr1:213500745-213500914	25	60	11	0.4098461088101285	3.258096538021482	4.110873864173311	2.4849066497880004	0.34348055574572817
Enhancer__chr1:213525317-213525339	chr1:213525317-213525339	20	93	6	0.4272863776727341	3.044522437723423	4.543294782270004	1.9459101490553132	0.3557750034846843
protein_coding__p2@C12orf36__chr12:13529642..13529664,-	chr12:13529642..13529664,-	14	46	6		2.70805020110221	3.8501476017100584	1.9459101490553132
Enhancer__chr1:213545455-213545863	chr1:213545455-213545863	6	46	2	0.4336835371914485	1.9459101490553132	3.8501476017100584	1.0986122886681098	0.3602470324612191
Enhancer__chr1:213605102-213605329	chr1:213605102-213605329	16	71	10	0.459342955489048	2.833213344056216	4.276666119016055	2.3978952727983707	0.37798630393918065
Enhancer__chr12:13643087-13643098	chr12:13643087-13643098	8	44	4	0.5426580801187383	2.1972245773362196	3.8066624897703196	1.6094379124341003	0.4335069546055254
Enhancer__chr1:213647809-213648167	chr1:213647809-213648167	22	85	9	0.5036852932777177	3.1354942159291497	4.454347296253507	2.302585092994046	0.4079189571416675
Enhancer__chr12:13662562-13662624	chr12:13662562-13662624	3	37	2	0.4637684814808674	1.3862943611198906	3.6375861597263857	1.0986122886681098	0.38101426196852184
intergenic__NA__chr1:213665631..213665633,+	chr1:213665631..213665633,+	8	38	5		2.1972245773362196	3.6635616461296463	1.791759469228055
Enhancer__chr12:13677891-13678188	chr12:13677891-13678188	14	39	11	0.45356668861527516	2.70805020110221	3.6888794541139363	2.4849066497880004	0.3740203213645324
Enhancer__chr1:213901619-213901794	chr1:213901619-213901794	20	52	15	0.4304980012057101	3.044522437723423	3.970291913552122	2.772588722239781	0.3580226362373628
Enhancer__chr1:214126796-214127172	chr1:214126796-214127172	23	78	10	0.39402979835676116	3.1780538303479458	4.3694478524670215	2.3978952727983707	0.33219868826249177
protein_coding__NA__chr12:14133042..14133049,-	chr12:14133042..14133049,-	14	69	7		2.70805020110221	4.248495242049359	2.0794415416798357
protein_coding__NA__chr1:214156477..214156482,+	chr1:214156477..214156482,+	10	59	4		2.3978952727983707	4.0943445622221	1.6094379124341003
antisense__p@chr1:214161038..214161063,-__chr1:214161038..214161063,-	chr1:214161038..214161063,-	62	96	13	0.41463449066837693	4.143134726391533	4.574710978503383	2.6390573296152584	0.3468711872455898
Enhancer__chr1:214332608-214332757	chr1:214332608-214332757	12	61	5	0.5595607330979873	2.5649493574615367	4.127134385045092	1.791759469228055	0.4444042002625304
intergenic__p1@ENST00000538329__chr12:14369555..14369592,+	chr12:14369555..14369592,+	30	68	11		3.4339872044851463	4.23410650459726	2.4849066497880004
div_lnc__NA__chr1:2144111..2144133,+	chr1:2144111..2144133,+	26	66	17	0.40242510179884444	3.295836866004329	4.204692619390966	2.8903717578961645	0.33820295363672204
Enhancer__chr12:14410616-14411017	chr12:14410616-14411017	22	76	10	0.4268930981169246	3.1354942159291497	4.343805421853684	2.3978952727983707	0.35549942196527784
Enhancer__chr12:14413561-14413925	chr12:14413561-14413925	35	91	16	0.4544900356716513	3.58351893845611	4.5217885770490405	2.833213344056216	0.3746553482398294
div_pc__NA__chr1:2144158..2144197,-	chr1:2144158..2144197,-	10	69	4	0.3590409488430709	2.3978952727983707	4.248495242049359	1.6094379124341003	0.30677926631408126
Enhancer__chr12:14417881-14418036	chr12:14417881-14418036	13	34	9	0.4532466515242407	2.6390573296152584	3.5553480614894135	2.302585092994046	0.3738001234674689
Enhancer__chr12:14420572-14420772	chr12:14420572-14420772	7	54	2	0.4852088558992409	2.0794415416798357	4.007333185232471	1.0986122886681098	0.39555540606845707
Enhancer__chr12:14426552-14426694	chr12:14426552-14426694	18	53	7	0.4044101724935621	2.9444389791664403	3.9889840465642745	2.0794415416798357	0.3396174085880736
Enhancer__chr12:14426966-14427222	chr12:14426966-14427222	9	60	3	0.37342168972412015	2.302585092994046	4.110873864173311	1.3862943611198906	0.3173052098015352
Enhancer__chr12:14442643-14442853	chr12:14442643-14442853	7	31	2	0.3842868107599309	2.0794415416798357	3.4657359027997265	1.0986122886681098	0.3251850689336852
Enhancer__chr1:214445521-214445616	chr1:214445521-214445616	6	36	3	0.566084497271986	1.9459101490553132	3.6109179126442243	1.3862943611198906	0.4485785535024822
protein_coding__p1@SMYD2__chr1:214454492..214454576,+	chr1:214454492..214454576,+	32	96	16		3.4965075614664802	4.574710978503383	2.833213344056216
Enhancer__chr1:214512112-214512120	chr1:214512112-214512120	23	52	13	0.38736510350354153	3.1780538303479458	3.970291913552122	2.6390573296152584	0.3274063392118692
protein_coding__p1@ATF7IP__chr12:14518598..14518627,+	chr12:14518598..14518627,+	47	95	17		3.871201010907891	4.564348191467836	2.8903717578961645
protein_coding__NA__chr1:2145635..2145650,-	chr1:2145635..2145650,-	12	65	6		2.5649493574615367	4.189654742026425	1.9459101490553132
antisense__p1@ENST00000544122__chr12:14683066..14683075,+	chr12:14683066..14683075,+	13	62	6	0.40798803656141924	2.6390573296152584	4.143134726391533	1.9459101490553132	0.3421617609393973
div_pc__p1@PLBD1__chr12:14720648..14720822,-	chr12:14720648..14720822,-	6	46	2	0.48446640008021885	1.9459101490553132	3.8501476017100584	1.0986122886681098	0.3950553811361036
div_lnc__NA__chr12:14720920..14720929,+	chr12:14720920..14720929,+	10	47	4	0.44729667986751215	2.3978952727983707	3.871201010907891	1.6094379124341003	0.3696974576406272
protein_coding__NA__chr1:214725750..214725799,-	chr1:214725750..214725799,-	9	35	4		2.302585092994046	3.58351893845611	1.6094379124341003
protein_coding__p1@CENPF__chr1:214776516..214776565,+	chr1:214776516..214776565,+	14	57	6		2.70805020110221	4.060443010546419	1.9459101490553132
antisense__p1@ENST00000501178__chr12:14818557..14818582,+	chr12:14818557..14818582,+	21	46	9	0.43244957519962585	3.091042453358316	3.8501476017100584	2.302585092994046	0.3593859684284779
protein_coding__p1@GUCY2C__chr12:14849470..14849540,-	chr12:14849470..14849540,-	42	91	31		3.7612001156935624	4.5217885770490405	3.4657359027997265
intergenic__NA__chr12:14921552..14921555,-	chr12:14921552..14921555,-	17	89	6		2.8903717578961645	4.499809670330265	1.9459101490553132
protein_coding__p7@HIST1H4A,p7@HIST1H4B,p7@HIST1H4D,p7@HIST1H4E,p7@HIST1H4H,p7@HIST1H4I,p7@HIST1H4J,p7@HIST1H4K,p7@HIST1H4L,p7@HIST2H4A,p7@HIST2H4B,p7@HIST4H4,p8@HIST1H4C,p8@HIST1H4F__chr12:14924056..14924073,-	chr12:14924056..14924073,-	22	67	7		3.1354942159291497	4.219507705176107	2.0794415416798357
Enhancer__chr1:214926316-214926334	chr1:214926316-214926334	27	88	15	0.4689118619304405	3.332204510175204	4.48863636973214	2.772588722239781	0.38452189670586584
protein_coding__p1@H2AFJ__chr12:14927297..14927347,+	chr12:14927297..14927347,+	11	65	4		2.4849066497880004	4.189654742026425	1.6094379124341003
div_pc__p1@WBP11__chr12:14956396..14956444,-	chr12:14956396..14956444,-	15	86	5		2.772588722239781	4.465908118654584	1.791759469228055
div_pc__p1@C12orf60__chr12:14956583..14956636,+	chr12:14956583..14956636,+	2	13	1		1.0986122886681098	2.6390573296152584	0.6931471805599453
intergenic__NA__chr12:149681..149682,-	chr12:149681..149682,-	18	57	9		2.9444389791664403	4.060443010546419	2.302585092994046
protein_coding__p1@C12orf69__chr12:14967095..14967123,-	chr12:14967095..14967123,-	14	67	6		2.70805020110221	4.219507705176107	1.9459101490553132
protein_coding__p1@ART4__chr12:14996355..14996441,-	chr12:14996355..14996441,-	14	45	6		2.70805020110221	3.828641396489095	1.9459101490553132
antisense__NA__chr12:1500662..1500666,-	chr12:1500662..1500666,-	7	62	3	0.19688021418099177	2.0794415416798357	4.143134726391533	1.3862943611198906	0.17971834987325205
Enhancer__chr1:215006647-215006892	chr1:215006647-215006892	25	74	14	0.5417697833583404	3.258096538021482	4.31748811353631	2.70805020110221	0.4329309665621837
Enhancer__chr1:215011690-215012052	chr1:215011690-215012052	5	35	4	0.33758685943435984	1.791759469228055	3.58351893845611	1.6094379124341003	0.29086713931257424
protein_coding__p1@EIF4G3__chr1:21503337..21503407,-	chr1:21503337..21503407,-	8	44	4		2.1972245773362196	3.8066624897703196	1.6094379124341003
protein_coding__p1@MGP__chr12:15038779..15038798,-	chr12:15038779..15038798,-	8	52	6		2.1972245773362196	3.970291913552122	1.9459101490553132
protein_coding__p2@ERP27__chr12:15091442..15091491,-	chr12:15091442..15091491,-	18	94	6		2.9444389791664403	4.553876891600541	1.9459101490553132
Enhancer__chr1:21510856-21510968	chr1:21510856-21510968	19	80	6	0.44873463515077994	2.995732273553991	4.394449154672439	1.9459101490553132	0.37069051002509634
protein_coding__p4@ARHGDIB__chr12:15114658..15114684,-	chr12:15114658..15114684,-	17	75	6		2.8903717578961645	4.330733340286331	1.9459101490553132
Enhancer__chr12:15121554-15121691	chr12:15121554-15121691	15	63	10	0.5849861432658728	2.772588722239781	4.1588830833596715	2.3978952727983707	0.460575664872021
protein_coding__p1@PDE6H__chr12:15125954..15125982,+	chr12:15125954..15125982,+	17	71	8		2.8903717578961645	4.276666119016055	2.1972245773362196
Enhancer__chr1:215130656-215131050	chr1:215130656-215131050	11	46	5	0.45852636967607685	2.4849066497880004	3.8501476017100584	1.791759469228055	0.377426590159508
Enhancer__chr1:215131172-215131425	chr1:215131172-215131425	20	69	9	0.4864969492442206	3.044522437723423	4.248495242049359	2.302585092994046	0.39642231114595144
Enhancer__chr1:215132018-215132196	chr1:215132018-215132196	16	49	12	0.5454415571617945	2.833213344056216	3.912023005428146	2.5649493574615367	0.4353096670331031
Enhancer__chr12:15138089-15138465	chr12:15138089-15138465	6	38	4	0.31242073238305956	1.9459101490553132	3.6635616461296463	1.6094379124341003	0.27187331928501624
Enhancer__chr12:15141051-15141286	chr12:15141051-15141286	16	85	6	0.4233616301034108	2.833213344056216	4.454347296253507	1.9459101490553132	0.3530214190095212
Enhancer__chr1:21514333-21514464	chr1:21514333-21514464	10	63	5	0.5323830040930684	2.3978952727983707	4.1588830833596715	1.791759469228055	0.4268240427446548
intergenic__p1@ENST00000542689__chr12:15154767..15154778,+	chr12:15154767..15154778,+	12	58	4		2.5649493574615367	4.07753744390572	1.6094379124341003
Enhancer__chr1:215164018-215164287	chr1:215164018-215164287	20	83	5	0.45044675449604105	3.044522437723423	4.430816798843313	1.791759469228055	0.37187161552640136
Enhancer__chr12:15167625-15167774	chr12:15167625-15167774	12	40	7	0.5495950760917416	2.5649493574615367	3.713572066704308	2.0794415416798357	0.4379936555705863
protein_coding__p4@KCNK2__chr1:215179111..215179149,+	chr1:215179111..215179149,+	3	26	1		1.3862943611198906	3.295836866004329	0.6931471805599453
Enhancer__chr12:15200844-15201129	chr12:15200844-15201129	18	57	7	0.450476937892634	2.9444389791664403	4.060443010546419	2.0794415416798357	0.37189242503385106
protein_coding__p4@PTPRO__chr12:15475249..15475280,+	chr12:15475249..15475280,+	13	57	8		2.6390573296152584	4.060443010546419	2.1972245773362196
Enhancer__chr1:215481885-215482223	chr1:215481885-215482223	21	70	10	0.5539313927094135	3.091042453358316	4.2626798770413155	2.3978952727983707	0.44078810213522585
protein_coding__NA__chr12:15501392..15501394,-	chr12:15501392..15501394,-	13	56	4		2.6390573296152584	4.04305126783455	1.6094379124341003
Enhancer__chr1:215655448-215655678	chr1:215655448-215655678	9	62	4	0.4155225821976043	2.302585092994046	4.143134726391533	1.6094379124341003	0.34749877895552794
Enhancer__chr1:215691115-215691317	chr1:215691115-215691317	18	60	14	0.44325793822131965	2.9444389791664403	4.110873864173311	2.70805020110221	0.3669030151837379
protein_coding__p1@KCTD3__chr1:215740709..215740748,+	chr1:215740709..215740748,+	20	65	4		3.044522437723423	4.189654742026425	1.6094379124341003
Enhancer__chr12:15758880-15759078	chr12:15758880-15759078	14	77	4	0.3696737721722581	2.70805020110221	4.356708826689592	1.6094379124341003	0.3145725889823676
antisense__NA__chr12:15932871..15932919,+	chr12:15932871..15932919,+	3	25	1	0.12135718956701456	1.3862943611198906	3.258096538021482	0.6931471805599453	0.11453972809768895
div_pc__p5@EPS8__chr12:16035195..16035237,-	chr12:16035195..16035237,-	11	60	7		2.4849066497880004	4.110873864173311	2.0794415416798357
div_pc__p1@STRAP__chr12:16035307..16035352,+	chr12:16035307..16035352,+	32	75	16		3.4965075614664802	4.330733340286331	2.833213344056216
protein_coding__NA__chr1:2160465..2160476,+	chr1:2160465..2160476,+	23	51	11		3.1780538303479458	3.9512437185814275	2.4849066497880004
protein_coding__p1@DERA__chr12:16064258..16064308,+	chr12:16064258..16064308,+	21	67	15		3.091042453358316	4.219507705176107	2.772588722239781
antisense__p1@LOC100506801__chr1:21619789..21619809,+	chr1:21619789..21619809,+	12	83	5	0.41661041972324037	2.5649493574615367	4.430816798843313	1.791759469228055	0.34826698975523046
antisense__NA__chr1:216245822..216245827,+	chr1:216245822..216245827,+	20	78	8	0.4719482409463553	3.044522437723423	4.3694478524670215	2.1972245773362196	0.386586857287899
Enhancer__chr12:16328940-16329270	chr12:16328940-16329270	39	90	7	0.4171462139448161	3.6888794541139363	4.51085950651685	2.0794415416798357	0.3486451409497225
Enhancer__chr12:1632900-1633084	chr12:1632900-1633084	9	46	3	0.2928828707021395	2.302585092994046	3.8501476017100584	1.3862943611198906	0.2568745084491243
antisense__NA__chr1:216367394..216367401,+	chr1:216367394..216367401,+	10	52	4	0.4985795630412614	2.3978952727983707	3.970291913552122	1.6094379124341003	0.404517701487715
protein_coding__NA__chr12:1638989..1639027,+	chr12:1638989..1639027,+	3	29	2		1.3862943611198906	3.4011973816621555	1.0986122886681098
protein_coding__NA__chr12:16430326..16430328,-	chr12:16430326..16430328,-	10	56	4		2.3978952727983707	4.04305126783455	1.6094379124341003
protein_coding__p5@MGST1__chr12:16500037..16500065,+	chr12:16500037..16500065,+	18	64	12		2.9444389791664403	4.174387269895637	2.5649493574615367
protein_coding__p1@USH2A__chr1:216596783..216596796,-	chr1:216596783..216596796,-	11	71	5		2.4849066497880004	4.276666119016055	1.791759469228055
protein_coding__p1@ECE1__chr1:21671968..21672009,-	chr1:21671968..21672009,-	26	46	17		3.295836866004329	3.8501476017100584	2.8903717578961645
protein_coding__NA__chr12:16763519..16763528,-	chr12:16763519..16763528,-	42	102	15		3.7612001156935624	4.634728988229636	2.772588722239781
Enhancer__chr12:16779980-16780173	chr12:16779980-16780173	18	45	11	0.4672753363023804	2.9444389791664403	3.828641396489095	2.4849066497880004	0.3834071681909334
Enhancer__chr12:16817876-16817986	chr12:16817876-16817986	25	88	13	0.5180282889243718	3.258096538021482	4.48863636973214	2.6390573296152584	0.41741231445485033
Enhancer__chr12:16879908-16879915	chr12:16879908-16879915	16	16	15	0.4775005493480874	2.833213344056216	2.833213344056216	2.772588722239781	0.3903518421072434
Enhancer__chr12:16899142-16899376	chr12:16899142-16899376	8	47	3	0.44096004312169196	2.1972245773362196	3.871201010907891	1.3862943611198906	0.36530958805673835
Enhancer__chr12:16970054-16970256	chr12:16970054-16970256	18	43	14	0.3964215834050378	2.9444389791664403	3.784189633918261	2.70805020110221	0.3339129525923689
Enhancer__chr12:17006116-17006369	chr12:17006116-17006369	16	67	7	0.5008569702380141	2.833213344056216	4.219507705176107	2.0794415416798357	0.4060362584627528
protein_coding__p4@FBXL14__chr12:1703346..1703377,-	chr12:1703346..1703377,-	36	109	11		3.6109179126442243	4.700480365792417	2.4849066497880004
Enhancer__chr1:21724067-21724372	chr1:21724067-21724372	46	89	22	0.44891363041035015	3.8501476017100584	4.499809670330265	3.1354942159291497	0.3708140552199534
protein_coding__p10@ESRRG__chr1:217311025..217311049,-	chr1:217311025..217311049,-	25	94	10		3.258096538021482	4.553876891600541	2.3978952727983707
Enhancer__chr1:217416527-217416611	chr1:217416527-217416611	6	26	4	0.5411266036098586	1.9459101490553132	3.295836866004329	1.6094379124341003	0.4325137097510031
Enhancer__chr12:17520560-17520632	chr12:17520560-17520632	3	29	2	0.44661986960452194	1.3862943611198906	3.4011973816621555	1.0986122886681098	0.3692297107213502
protein_coding__p2@IQSEC3__chr12:175930..175960,+	chr12:175930..175960,+	33	90	12		3.5263605246161616	4.51085950651685	2.5649493574615367
Enhancer__chr12:1759390-1759637	chr12:1759390-1759637	12	62	6	0.4937112912760557	2.5649493574615367	4.143134726391533	1.9459101490553132	0.40126382257182747
protein_coding__p1@NBPF3__chr1:21766588..21766637,+	chr1:21766588..21766637,+	10	68	3		2.3978952727983707	4.23410650459726	1.3862943611198906
Enhancer__chr12:1769144-1769497	chr12:1769144-1769497	8	40	6	0.29280507623886975	2.1972245773362196	3.713572066704308	1.9459101490553132	0.2568143353231405
Enhancer__chr12:1769649-1770205	chr12:1769649-1770205	22	76	7	0.4940911340665191	3.1354942159291497	4.343805421853684	2.0794415416798357	0.4015180848947226
Enhancer__chr12:1770869-1771337	chr12:1770869-1771337	97	109	18	0.4377159810011326	4.584967478670572	4.700480365792417	2.9444389791664403	0.3630557300562821
intergenic__NA__chr12:17742118..17742131,+	chr12:17742118..17742131,+	8	64	3		2.1972245773362196	4.174387269895637	1.3862943611198906
Enhancer__chr12:1778192-1778764	chr12:1778192-1778764	16	78	5	0.416577015140449	2.833213344056216	4.3694478524670215	1.791759469228055	0.3482434088354638
div_pc__p1@GPATCH2__chr1:217804377..217804446,-	chr1:217804377..217804446,-	42	74	16		3.7612001156935624	4.31748811353631	2.833213344056216
div_pc__p1@SPATA17__chr1:217804679..217804722,+	chr1:217804679..217804722,+	12	57	5		2.5649493574615367	4.060443010546419	1.791759469228055
antisense__NA__chr1:217958495..217958512,-	chr1:217958495..217958512,-	27	79	10	0.439468314136363	3.332204510175204	4.382026634673881	2.3978952727983707	0.36427381911290535
protein_coding__NA__chr12:1797737..1797741,+	chr12:1797737..1797741,+	7	69	2		2.0794415416798357	4.248495242049359	1.0986122886681098
intergenic__NA__chr1:218066228..218066238,+	chr1:218066228..218066238,+	4	42	2		1.6094379124341003	3.7612001156935624	1.0986122886681098
intergenic__NA__chr1:218205017..218205018,+	chr1:218205017..218205018,+	7	48	4		2.0794415416798357	3.8918202981106265	1.6094379124341003
intergenic__NA__chr1:218216125..218216126,+	chr1:218216125..218216126,+	17	82	6		2.8903717578961645	4.418840607796598	1.9459101490553132
Enhancer__chr1:218338759-218338973	chr1:218338759-218338973	13	52	6	0.4181573044815719	2.6390573296152584	3.970291913552122	1.9459101490553132	0.3493583560062725
protein_coding__p1@ALPL__chr1:21835908..21835926,+	chr1:21835908..21835926,+	45	96	14		3.828641396489095	4.574710978503383	2.70805020110221
Enhancer__chr1:218375582-218375888	chr1:218375582-218375888	9	50	3	0.44915951324098324	2.302585092994046	3.9318256327243257	1.3862943611198906	0.3709837423320691
Enhancer__chr1:218382752-218383112	chr1:218382752-218383112	6	38	3	0.3669847300159759	1.9459101490553132	3.6635616461296463	1.3862943611198906	0.3126073872448769
protein_coding__p@chr12:18395914..18395935,+__chr12:18395914..18395935,+	chr12:18395914..18395935,+	23	59	12		3.1780538303479458	4.0943445622221	2.5649493574615367
protein_coding__p1@RRP15__chr1:218458625..218458660,+	chr1:218458625..218458660,+	36	79	25		3.6109179126442243	4.382026634673881	3.258096538021482
protein_coding__NA__chr12:18473047..18473058,-	chr12:18473047..18473058,-	8	54	4		2.1972245773362196	4.007333185232471	1.6094379124341003
div_lnc__p2@ENST00000414452__chr1:218519176..218519199,-	chr1:218519176..218519199,-	25	88	9	0.38193524428216785	3.258096538021482	4.48863636973214	2.302585092994046	0.32348486772247265
div_pc__p3@TGFB2__chr1:218519642..218519668,+	chr1:218519642..218519668,+	16	74	7	0.39758240516967347	2.833213344056216	4.31748811353631	2.0794415416798357	0.33474389044082875
Enhancer__chr1:218633382-218633612	chr1:218633382-218633612	9	54	3	0.42196221673987705	2.302585092994046	4.007333185232471	1.3862943611198906	0.35203776052163144
Enhancer__chr1:218636802-218637167	chr1:218636802-218637167	30	59	10	0.42223625805127796	3.4339872044851463	4.0943445622221	2.3978952727983707	0.3522304624829592
Enhancer__chr1:218642170-218642366	chr1:218642170-218642366	15	49	12	0.42304935970258545	2.772588722239781	3.912023005428146	2.5649493574615367	0.35280200557752106
Enhancer__chr1:218647012-218647232	chr1:218647012-218647232	24	96	8	0.4803516222919244	3.2188758248682006	4.574710978503383	2.1972245773362196	0.39227964218741873
Enhancer__chr1:218648559-218648794	chr1:218648559-218648794	12	23	8	0.47678389045705283	2.5649493574615367	3.1780538303479458	2.1972245773362196	0.3898666762948819
Enhancer__chr1:218649784-218650063	chr1:218649784-218650063	18	26	11	0.4713339587085381	2.9444389791664403	3.295836866004329	2.4849066497880004	0.3861694442061304
Enhancer__chr1:218654144-218654396	chr1:218654144-218654396	11	50	7	0.4796488562982897	2.4849066497880004	3.9318256327243257	2.0794415416798357	0.39180480036768084
Enhancer__chr1:218662454-218662669	chr1:218662454-218662669	5	30	2	0.6666666666666666	1.791759469228055	3.4339872044851463	1.0986122886681098	0.5108256237659906
Enhancer__chr1:218666268-218666506	chr1:218666268-218666506	20	91	11	0.39923233827727705	3.044522437723423	4.5217885770490405	2.4849066497880004	0.3359237564315049
Enhancer__chr1:218667919-218668153	chr1:218667919-218668153	14	69	8	0.4325982061233539	2.70805020110221	4.248495242049359	2.1972245773362196	0.35948972301493226
Enhancer__chr1:218669910-218670282	chr1:218669910-218670282	11	53	4	0.47402782881850747	2.4849066497880004	3.9889840465642745	1.6094379124341003	0.38799867338438343
Enhancer__chr1:218671989-218672275	chr1:218671989-218672275	16	61	7	0.3776806509730249	2.833213344056216	4.127134385045092	2.0794415416798357	0.32040139752834984
Enhancer__chr1:218757146-218757164	chr1:218757146-218757164	9	57	3	0.3730902671888412	2.302585092994046	4.060443010546419	1.3862943611198906	0.3170638691177247
Enhancer__chr1:218758903-218759111	chr1:218758903-218759111	27	86	10	0.4262907805074185	3.332204510175204	4.465908118654584	2.3978952727983707	0.35507721460390457
Enhancer__chr1:218774491-218774602	chr1:218774491-218774602	23	53	11	0.44829031775603667	3.1780538303479458	3.9889840465642745	2.4849066497880004	0.37038376955482094
Enhancer__chr1:218833571-218833974	chr1:218833571-218833974	11	47	6	0.29049412901299815	2.4849066497880004	3.871201010907891	1.9459101490553132	0.2550251907767976
Enhancer__chr1:218847947-218848245	chr1:218847947-218848245	14	71	6	0.6017356077464536	2.70805020110221	4.276666119016055	1.9459101490553132	0.47108779616586466
Enhancer__chr1:218866278-218866341	chr1:218866278-218866341	18	33	14	0.6367827512416319	2.9444389791664403	3.5263605246161616	2.70805020110221	0.4927325780619665
antisense__NA__chr12:18867707..18867731,+	chr12:18867707..18867731,+	7	40	2	0.442297103910937	2.0794415416798357	3.713572066704308	1.0986122886681098	0.36623705363951875
div_pc__p1@PLCZ1__chr12:18890940..18890951,-	chr12:18890940..18890951,-	17	75	8		2.8903717578961645	4.330733340286331	2.1972245773362196
div_pc__p1@CAPZA3__chr12:18891047..18891066,+	chr12:18891047..18891066,+	17	69	8		2.8903717578961645	4.248495242049359	2.1972245773362196
Enhancer__chr12:18905579-18905804	chr12:18905579-18905804	17	56	9	0.38417817875107374	2.8903717578961645	4.04305126783455	2.302585092994046	0.32510659078111737
Enhancer__chr12:18975317-18975464	chr12:18975317-18975464	11	41	9	0.4044898286270601	2.4849066497880004	3.7376696182833684	2.302585092994046	0.3396741255473728
Enhancer__chr12:18976499-18976774	chr12:18976499-18976774	5	5	3	0.36583282436728337	1.791759469228055	1.791759469228055	1.3862943611198906	0.3117643703262654
Enhancer__chr1:218996564-218996649	chr1:218996564-218996649	8	68	3	0.26505511152502265	2.1972245773362196	4.23410650459726	1.3862943611198906	0.23511568765343727
Enhancer__chr12:19017500-19017849	chr12:19017500-19017849	2	9	2	0.621049655501796	1.0986122886681098	2.302585092994046	1.0986122886681098	0.4830738749196539
Enhancer__chr12:19048962-19049238	chr12:19048962-19049238	31	91	16	0.3617548441189774	3.4657359027997265	4.5217885770490405	2.833213344056216	0.3087741945501332
Enhancer__chr1:219092056-219092203	chr1:219092056-219092203	11	45	5	0.37165038335607997	2.4849066497880004	3.828641396489095	1.791759469228055	0.31601467420412743
intergenic__p1@ENST00000457706__chr1:21912975..21912983,+	chr1:21912975..21912983,+	18	79	11		2.9444389791664403	4.382026634673881	2.4849066497880004
Enhancer__chr1:21916510-21916997	chr1:21916510-21916997	46	96	14	0.44526836124894875	3.8501476017100584	4.574710978503383	2.70805020110221	0.36829502144840487
Enhancer__chr1:21919503-21920062	chr1:21919503-21920062	17	66	5	0.33518987738208456	2.8903717578961645	4.204692619390966	1.791759469228055	0.28907351198720244
Enhancer__chr1:21921090-21921447	chr1:21921090-21921447	49	89	18	0.47373478670543095	3.912023005428146	4.499809670330265	2.9444389791664403	0.387799849969975
Enhancer__chr1:219224399-219224689	chr1:219224399-219224689	17	52	8	0.5410688032627095	2.8903717578961645	3.970291913552122	2.1972245773362196	0.4324762037920835
Enhancer__chr1:219230668-219230882	chr1:219230668-219230882	5	34	2	0.5550088982857229	1.791759469228055	3.5553480614894135	1.0986122886681098	0.44148126798506454
Enhancer__chr1:219240049-219240272	chr1:219240049-219240272	11	57	4	0.5300440306895073	2.4849066497880004	4.060443010546419	1.6094379124341003	0.425296513218695
Enhancer__chr1:219259195-219259565	chr1:219259195-219259565	6	38	3	0.3755157514176378	1.9459101490553132	3.6635616461296463	1.3862943611198906	0.3188287527292393
Enhancer__chr12:19260911-19261231	chr12:19260911-19261231	13	39	10	0.5185914490290945	2.6390573296152584	3.6888794541139363	2.3978952727983707	0.41778322695610337
Enhancer__chr1:219262446-219262621	chr1:219262446-219262621	31	59	19	0.423416062815957	3.4657359027997265	4.0943445622221	2.995732273553991	0.35305966064158684
Enhancer__chr1:219263975-219264292	chr1:219263975-219264292	25	107	8	0.47165295354990744	3.258096538021482	4.68213122712422	2.1972245773362196	0.3863862272582669
Enhancer__chr1:219264603-219264919	chr1:219264603-219264919	8	38	4	0.49440366660413265	2.1972245773362196	3.6635616461296463	1.6094379124341003	0.40172724205215377
protein_coding__p1@PLEKHA5__chr12:19282643..19282710,+	chr12:19282643..19282710,+	35	82	12		3.58351893845611	4.418840607796598	2.5649493574615367
protein_coding__p3@LRTM2__chr12:1929421..1929441,+	chr12:1929421..1929441,+	24	95	10		3.2188758248682006	4.564348191467836	2.3978952727983707
Enhancer__chr1:219321072-219321456	chr1:219321072-219321456	12	55	5	0.46667759965536937	2.5649493574615367	4.02535169073515	1.791759469228055	0.38299970653880167
div_lnc__p1@LOC643723__chr1:219347099..219347144,-	chr1:219347099..219347144,-	26	73	9	0.3745283012156685	3.295836866004329	4.30406509320417	2.302585092994046	0.31811061860083445
div_pc__p2@LYPLAL1__chr1:219347186..219347197,+	chr1:219347186..219347197,+	28	89	9	0.3790697762285507	3.367295829986474	4.499809670330265	2.302585092994046	0.321409196681579
Enhancer__chr1:219433064-219433395	chr1:219433064-219433395	11	79	4	0.5906165770758479	2.4849066497880004	4.382026634673881	1.6094379124341003	0.46412172538766383
Enhancer__chr1:219455848-219455941	chr1:219455848-219455941	19	55	8	0.41789967444919435	2.995732273553991	4.02535169073515	2.1972245773362196	0.3491766741606678
Enhancer__chr1:219497403-219497406	chr1:219497403-219497406	4	63	2	0.5443707425313374	1.6094379124341003	4.1588830833596715	1.0986122886681098	0.43461654099859687
Enhancer__chr1:219497639-219497836	chr1:219497639-219497836	15	75	5	0.5147523865230302	2.772588722239781	4.330733340286331	1.791759469228055	0.41525198436443367
Enhancer__chr1:219498496-219498646	chr1:219498496-219498646	9	43	4	0.4496108841777195	2.302585092994046	3.784189633918261	1.6094379124341003	0.37129516467913465
Enhancer__chr1:219514172-219514180	chr1:219514172-219514180	2	12	1	0.5527627859969536	1.0986122886681098	2.5649493574615367	0.6931471805599453	0.4400357868442091
Enhancer__chr12:19534179-19534194	chr12:19534179-19534194	12	77	3	0.5024239281316433	2.5649493574615367	4.356708826689592	1.3862943611198906	0.40707975595022833
Enhancer__chr1:219547203-219547495	chr1:219547203-219547495	10	46	5	0.4948095493600389	2.3978952727983707	3.8501476017100584	1.791759469228055	0.40199880699521834
Enhancer__chr12:19550535-19550852	chr12:19550535-19550852	14	52	5	0.4025845447395483	2.70805020110221	3.970291913552122	1.791759469228055	0.3383166380520838
protein_coding__p10@AEBP2__chr12:19556960..19556982,+	chr12:19556960..19556982,+	26	78	12		3.295836866004329	4.3694478524670215	2.5649493574615367
intergenic__p1@ENST00000420762__chr1:219615990..219616001,-	chr1:219615990..219616001,-	18	82	5		2.9444389791664403	4.418840607796598	1.791759469228055
Enhancer__chr1:219632644-219633145	chr1:219632644-219633145	11	77	3	0.49008798462807807	2.4849066497880004	4.356708826689592	1.3862943611198906	0.39883516829993854
Enhancer__chr1:219633560-219633803	chr1:219633560-219633803	9	32	5	0.5675280084880123	2.302585092994046	3.4965075614664802	1.791759469228055	0.44949986161921873
Enhancer__chr1:219633860-219634071	chr1:219633860-219634071	5	54	2	0.49079244683689616	1.791759469228055	4.007333185232471	1.0986122886681098	0.3993078220934265
Enhancer__chr1:219722653-219722988	chr1:219722653-219722988	15	93	5	0.47007775178338657	2.772588722239781	4.543294782270004	1.791759469228055	0.38531529176154355
Enhancer__chr1:219728784-219728936	chr1:219728784-219728936	9	50	4	0.4185618062050416	2.302585092994046	3.9318256327243257	1.6094379124341003	0.34964354584032237
Enhancer__chr12:19914510-19914683	chr12:19914510-19914683	17	55	7	0.38221944025364557	2.8903717578961645	4.02535169073515	2.0794415416798357	0.3236904972945579
intergenic__p1@ENST00000535764__chr12:19928380..19928401,+	chr12:19928380..19928401,+	6	48	2		1.9459101490553132	3.8918202981106265	1.0986122886681098
Enhancer__chr12:19932429-19932596	chr12:19932429-19932596	22	58	14	0.45758192300102773	3.1354942159291497	4.07753744390572	2.70805020110221	0.3767788455538343
protein_coding__p1@RAP1GAP__chr1:21995805..21995867,-	chr1:21995805..21995867,-	27	75	13		3.332204510175204	4.330733340286331	2.6390573296152584
Enhancer__chr12:20004635-20004650	chr12:20004635-20004650	22	76	12	0.45561819571765916	3.1354942159291497	4.343805421853684	2.5649493574615367	0.3754306871707705
Enhancer__chr1:22002610-22002786	chr1:22002610-22002786	17	74	4	0.39143748437116854	2.8903717578961645	4.31748811353631	1.6094379124341003	0.33033737418417725
Enhancer__chr12:20039612-20040013	chr12:20039612-20040013	14	49	8	0.6103080960380483	2.70805020110221	3.912023005428146	2.1972245773362196	0.47642552468740496
Enhancer__chr12:20047049-20047293	chr12:20047049-20047293	27	52	13	0.4127713133703641	3.332204510175204	3.970291913552122	2.6390573296152584	0.345553245855612
Enhancer__chr12:20047799-20048015	chr12:20047799-20048015	16	73	6	0.4198812150025142	2.833213344056216	4.30406509320417	1.9459101490553132	0.3505732167075152
Enhancer__chr12:20061866-20062155	chr12:20061866-20062155	23	92	7	0.4549641934701081	3.1780538303479458	4.532599493153256	2.0794415416798357	0.37498129102174727
Enhancer__chr12:20069508-20069793	chr12:20069508-20069793	9	64	4	0.3641788306523377	2.302585092994046	4.174387269895637	1.6094379124341003	0.3105526583438077
Enhancer__chr12:20076637-20076989	chr12:20076637-20076989	10	50	6	0.4369607946318033	2.3978952727983707	3.9318256327243257	1.9459101490553132	0.36253032393542484
Enhancer__chr12:20099675-20099840	chr12:20099675-20099840	15	47	9	0.3699692676663461	2.772588722239781	3.871201010907891	2.302585092994046	0.31478830722809314
Enhancer__chr12:20124309-20124606	chr12:20124309-20124606	22	92	8	0.3391417382019512	3.1354942159291497	4.532599493153256	2.1972245773362196	0.29202891487984867
protein_coding__NA__chr1:220132256..220132274,-	chr1:220132256..220132274,-	10	63	6		2.3978952727983707	4.1588830833596715	1.9459101490553132
Enhancer__chr12:20193417-20193449	chr12:20193417-20193449	20	84	5	0.3961597023788205	3.044522437723423	4.442651256490317	1.791759469228055	0.3337253977818298
Enhancer__chr12:20197708-20198008	chr12:20197708-20198008	19	70	9	0.4673120996017871	2.995732273553991	4.2626798770413155	2.302585092994046	0.3834322233649307
protein_coding__p4@EPRS__chr1:220220008..220220019,-	chr1:220220008..220220019,-	26	73	11		3.295836866004329	4.30406509320417	2.4849066497880004
protein_coding__NA__chr1:220263771..220263784,-	chr1:220263771..220263784,-	65	59	46		4.189654742026425	4.0943445622221	3.8501476017100584
protein_coding__p1@IARS2__chr1:220267429..220267510,+	chr1:220267429..220267510,+	35	80	14		3.58351893845611	4.394449154672439	2.70805020110221
div_lnc__NA__chr12:2027107..2027116,+	chr12:2027107..2027116,+	5	74	1	0.09760246884026752	1.791759469228055	4.31748811353631	0.6931471805599453	0.09312822729477789
div_pc__p2@CACNA2D4__chr12:2027805..2027827,-	chr12:2027805..2027827,-	27	99	9	0.48619933193536824	3.332204510175204	4.605170185988092	2.302585092994046	0.3962220772291998
Enhancer__chr12:2031257-2031345	chr12:2031257-2031345	26	98	9	0.4160022737018714	3.295836866004329	4.59511985013459	2.302585092994046	0.3478376009918994
Enhancer__chr12:20365637-20365979	chr12:20365637-20365979	25	75	17	0.4446729534842947	3.258096538021482	4.330733340286331	2.8903717578961645	0.36788296617929406
protein_coding__p1@RAB3GAP2__chr1:220445757..220445819,-	chr1:220445757..220445819,-	35	56	26		3.58351893845611	4.04305126783455	3.295836866004329
intergenic__NA__chr12:2045735..2045747,-	chr12:2045735..2045747,-	22	85	10		3.1354942159291497	4.454347296253507	2.3978952727983707
Enhancer__chr1:220510650-220511010	chr1:220510650-220511010	8	57	2	0.3708099916220711	2.1972245773362196	4.060443010546419	1.0986122886681098	0.3154017998902581
Enhancer__chr1:220512278-220512401	chr1:220512278-220512401	23	96	8	0.456862367331402	3.1780538303479458	4.574710978503383	2.1972245773362196	0.3762850596978939
div_pc__p3@PDE3A__chr12:20522208..20522233,+	chr12:20522208..20522233,+	33	95	14		3.5263605246161616	4.564348191467836	2.70805020110221
antisense__p1@ENST00000535755__chr12:20523184..20523195,-	chr12:20523184..20523195,-	5	36	2	0.3515429794155813	1.791759469228055	3.6109179126442243	1.0986122886681098	0.30124688749810613
intergenic__NA__chr1:220660650..220660689,-	chr1:220660650..220660689,-	13	70	5		2.6390573296152584	4.2626798770413155	1.791759469228055
Enhancer__chr1:220671702-220671851	chr1:220671702-220671851	6	55	2	0.657661399482701	1.9459101490553132	4.02535169073515	1.0986122886681098	0.5054078135907332
protein_coding__p1@MARK1__chr1:220701456..220701574,+	chr1:220701456..220701574,+	30	82	9		3.4339872044851463	4.418840607796598	2.302585092994046
protein_coding__p2@CACNA1C__chr12:2079939..2079959,+	chr12:2079939..2079959,+	9	47	5		2.302585092994046	3.871201010907891	1.791759469228055
protein_coding__p6@SLCO1C1__chr12:20848282..20848305,+	chr12:20848282..20848305,+	33	95	13		3.5263605246161616	4.564348191467836	2.6390573296152584
protein_coding__p1@C1orf115__chr1:220863696..220863752,+	chr1:220863696..220863752,+	22	70	11		3.1354942159291497	4.2626798770413155	2.4849066497880004
protein_coding__p2@MARC2__chr1:220921582..220921611,+	chr1:220921582..220921611,+	21	66	10		3.091042453358316	4.204692619390966	2.3978952727983707
Enhancer__chr12:20950319-20950359	chr12:20950319-20950359	6	38	3	0.5255555855696481	1.9459101490553132	3.6635616461296463	1.3862943611198906	0.422358662117865
Enhancer__chr12:20959036-20959191	chr12:20959036-20959191	12	55	6	0.3887450867497649	2.5649493574615367	4.02535169073515	1.9459101490553132	0.3284005240714856
protein_coding__p2@MARC1__chr1:220960033..220960059,+	chr1:220960033..220960059,+	41	81	17		3.7376696182833684	4.406719247264253	2.8903717578961645
protein_coding__p1@SLCO1B3__chr12:20963632..20963645,+	chr12:20963632..20963645,+	19	67	12		2.995732273553991	4.219507705176107	2.5649493574615367
protein_coding__NA__chr12:20967929..20967932,+	chr12:20967929..20967932,+	25	71	12		3.258096538021482	4.276666119016055	2.5649493574615367
div_lnc__NA__chr1:221002494..221002495,-	chr1:221002494..221002495,-	17	67	9		2.8903717578961645	4.219507705176107	2.302585092994046
div_lnc__NA__chr1:221002587..221002598,+	chr1:221002587..221002598,+	15	40	9		2.772588722239781	3.713572066704308	2.302585092994046
Enhancer__chr1:221048646-221048850	chr1:221048646-221048850	13	60	5	0.48944422013009314	2.6390573296152584	4.110873864173311	1.791759469228055	0.3984030437489942
Enhancer__chr1:221049992-221050390	chr1:221049992-221050390	14	65	5	0.3909857385064644	2.70805020110221	4.189654742026425	1.791759469228055	0.3300126601974917
protein_coding__NA__chr1:221051694..221051703,+	chr1:221051694..221051703,+	12	48	5		2.5649493574615367	3.8918202981106265	1.791759469228055
antisense__NA__chr1:221053565..221053598,-	chr1:221053565..221053598,-	27	85	11	0.4433471412460309	3.332204510175204	4.454347296253507	2.4849066497880004	0.36696481998369074
protein_coding__NA__chr1:22110099..22110121,-	chr1:22110099..22110121,-	32	73	10		3.4965075614664802	4.30406509320417	2.3978952727983707
Enhancer__chr1:221101727-221102029	chr1:221101727-221102029	12	93	3	0.3713438974390496	2.5649493574615367	4.543294782270004	1.3862943611198906	0.3157912060617025
Enhancer__chr1:221102384-221102436	chr1:221102384-221102436	22	82	9	0.5448111665580427	3.1354942159291497	4.418840607796598	2.302585092994046	0.4349016805874267
Enhancer__chr1:221129937-221130174	chr1:221129937-221130174	24	70	18	0.511737915800148	3.2188758248682006	4.2626798770413155	2.9444389791664403	0.41325992662188815
Enhancer__chr1:221130660-221131042	chr1:221130660-221131042	21	52	14	0.493773405214084	3.091042453358316	3.970291913552122	2.70805020110221	0.4013054053374967
Enhancer__chr1:221135331-221135824	chr1:221135331-221135824	9	42	4	0.37316868276160375	2.302585092994046	3.7612001156935624	1.6094379124341003	0.31712097631279484
div_pc__p1@DCP1B__chr12:2113583..2113658,-	chr12:2113583..2113658,-	14	57	5	0.39804466585370324	2.70805020110221	4.060443010546419	1.791759469228055	0.3350745931250559
Enhancer__chr1:221143804-221143903	chr1:221143804-221143903	14	73	4	0.4105649492650443	2.70805020110221	4.30406509320417	1.6094379124341003	0.34399029737961007
Enhancer__chr1:221173730-221174353	chr1:221173730-221174353	7	56	2	0.624807333931242	2.0794415416798357	4.04305126783455	1.0986122886681098	0.48538924501784525
Enhancer__chr1:221175115-221175231	chr1:221175115-221175231	77	68	50	0.5383216132376917	4.356708826689592	4.23410650459726	3.9318256327243257	0.4306919605606248
Enhancer__chr1:221198928-221199214	chr1:221198928-221199214	6	51	2	0.3516258482482868	1.9459101490553132	3.9512437185814275	1.0986122886681098	0.30130819986001517
Enhancer__chr1:221201107-221201163	chr1:221201107-221201163	22	87	8	0.3979472249369096	3.1354942159291497	4.477336814478207	2.1972245773362196	0.33500489269627126
Enhancer__chr1:221201814-221202202	chr1:221201814-221202202	18	55	7	0.43166984719687046	2.9444389791664403	4.02535169073515	2.0794415416798357	0.3588414883234089
Enhancer__chr1:221209079-221209530	chr1:221209079-221209530	41	82	19	0.3951939018735813	3.7376696182833684	4.418840607796598	2.995732273553991	0.3330334033728752
Enhancer__chr1:221219252-221219404	chr1:221219252-221219404	22	57	11	0.425080726562869	3.1354942159291497	4.060443010546419	2.4849066497880004	0.3542284623356079
Enhancer__chr1:221219642-221220032	chr1:221219642-221220032	27	87	8	0.4894177574821976	3.332204510175204	4.477336814478207	2.1972245773362196	0.39838527679765845
Enhancer__chr1:221247820-221248047	chr1:221247820-221248047	10	33	5	0.5440334667258363	2.3978952727983707	3.5263605246161616	1.791759469228055	0.43439812670824524
Enhancer__chr1:221270955-221271464	chr1:221270955-221271464	19	62	5	0.48213189128623873	2.995732273553991	4.143134726391533	1.791759469228055	0.39348151838382994
Enhancer__chr1:221271745-221272272	chr1:221271745-221272272	6	24	4	0.5345991316580692	1.9459101490553132	3.2188758248682006	1.6094379124341003	0.42826919491874793
Enhancer__chr1:221272384-221272740	chr1:221272384-221272740	11	59	5	0.5081173839958653	2.4849066497880004	4.0943445622221	1.791759469228055	0.4108621074023874
Enhancer__chr1:221273966-221274169	chr1:221273966-221274169	23	68	9	0.427078710871583	3.1780538303479458	4.23410650459726	2.302585092994046	0.3556294952577579
Enhancer__chr1:221278080-221278191	chr1:221278080-221278191	3	23	1	0.3476010476880216	1.3862943611198906	3.1780538303479458	0.6931471805599453	0.2983260099972883
protein_coding__p1@SLCO1B1__chr12:21284118..21284146,+	chr12:21284118..21284146,+	15	65	6		2.772588722239781	4.189654742026425	1.9459101490553132
Enhancer__chr1:221314446-221314714	chr1:221314446-221314714	5	42	2	0.32406924736988385	1.791759469228055	3.7612001156935624	1.0986122886681098	0.28070975778601853
Enhancer__chr1:221334894-221335303	chr1:221334894-221335303	19	47	11	0.5034593609544709	2.995732273553991	3.871201010907891	2.4849066497880004	0.40776869345325206
Enhancer__chr1:221340978-221341184	chr1:221340978-221341184	15	64	6	0.48544798806482153	2.772588722239781	4.174387269895637	1.9459101490553132	0.3957164022242958
Enhancer__chr1:221356304-221356835	chr1:221356304-221356835	20	63	11	0.3408204034646723	3.044522437723423	4.1588830833596715	2.4849066497880004	0.293281668011068
Enhancer__chr1:221361834-221362273	chr1:221361834-221362273	11	55	4	0.4604261578997376	2.4849066497880004	4.02535169073515	1.6094379124341003	0.37872828210136983
protein_coding__NA__chr1:22138749..22138756,+	chr1:22138749..22138756,+	12	75	7		2.5649493574615367	4.330733340286331	2.0794415416798357
Enhancer__chr1:221482496-221482661	chr1:221482496-221482661	16	64	6	0.49780098571752907	2.833213344056216	4.174387269895637	1.9459101490553132	0.4039980229431609
protein_coding__NA__chr12:21507859..21507887,+	chr12:21507859..21507887,+	21	64	12		3.091042453358316	4.174387269895637	2.5649493574615367
intergenic__NA__chr1:221509605..221509634,-	chr1:221509605..221509634,-	11	70	3		2.4849066497880004	4.2626798770413155	1.3862943611198906
Enhancer__chr1:221536365-221536752	chr1:221536365-221536752	19	69	9	0.4366839185543371	2.995732273553991	4.248495242049359	2.302585092994046	0.36233762364992844
Enhancer__chr1:221567491-221567844	chr1:221567491-221567844	8	48	4	0.5002551587446565	2.1972245773362196	3.8918202981106265	1.6094379124341003	0.40563519947157933
protein_coding__NA__chr12:21571498..21571504,-	chr12:21571498..21571504,-	15	53	9		2.772588722239781	3.9889840465642745	2.302585092994046
Enhancer__chr1:221582092-221582295	chr1:221582092-221582295	13	70	5	0.4193968798317551	2.6390573296152584	4.2626798770413155	1.791759469228055	0.35023204887591874
protein_coding__p1@PYROXD1__chr12:21590576..21590619,+	chr12:21590576..21590619,+	26	69	20		3.295836866004329	4.248495242049359	3.044522437723423
Enhancer__chr1:221612801-221613016	chr1:221612801-221613016	11	71	4	0.33750480530213084	2.4849066497880004	4.276666119016055	1.6094379124341003	0.29080579253082733
Enhancer__chr1:221613404-221613745	chr1:221613404-221613745	31	74	10	0.3850230078516307	3.4657359027997265	4.31748811353631	2.3978952727983707	0.32571675166856373
Enhancer__chr1:221614030-221614267	chr1:221614030-221614267	61	53	55	0.5959626997105157	4.127134385045092	3.9889840465642745	4.02535169073515	0.46747712764580907
Enhancer__chr1:221631911-221632097	chr1:221631911-221632097	10	59	4	0.36556966094163285	2.3978952727983707	4.0943445622221	1.6094379124341003	0.31157167560047494
div_pc__p1@RECQL__chr12:21654479..21654580,-	chr12:21654479..21654580,-	17	75	7		2.8903717578961645	4.330733340286331	2.0794415416798357
div_pc__p1@GOLT1B__chr12:21654714..21654767,+	chr12:21654714..21654767,+	14	86	7		2.70805020110221	4.465908118654584	2.0794415416798357
protein_coding__p1@C12orf39__chr12:21679220..21679252,+	chr12:21679220..21679252,+	28	85	10		3.367295829986474	4.454347296253507	2.3978952727983707
intergenic__NA__chr1:221681633..221681636,+	chr1:221681633..221681636,+	3	28	2		1.3862943611198906	3.367295829986474	1.0986122886681098
Enhancer__chr1:221736961-221737125	chr1:221736961-221737125	16	63	6	0.4845962400887608	2.833213344056216	4.1588830833596715	1.9459101490553132	0.39514284308915776
protein_coding__p1@GYS2__chr12:21757774..21757796,-	chr12:21757774..21757796,-	15	53	10		2.772588722239781	3.9889840465642745	2.3978952727983707
antisense__p1@ENST00000541860__chr12:21815245..21815251,+	chr12:21815245..21815251,+	28	61	15	0.48573769735562405	3.367295829986474	4.127134385045092	2.772588722239781	0.39591141480337644
Enhancer__chr1:221840936-221841145	chr1:221840936-221841145	46	86	13	0.48872634834753276	3.8501476017100584	4.465908118654584	2.6390573296152584	0.3979209546409613
Enhancer__chr1:221862665-221862854	chr1:221862665-221862854	26	54	13	0.4408629047488222	3.295836866004329	4.007333185232471	2.6390573296152584	0.3652421735245733
Enhancer__chr1:221869897-221870257	chr1:221869897-221870257	13	72	8	0.5078177362988961	2.6390573296152584	4.290459441148391	2.1972245773362196	0.4106633977577809
Enhancer__chr1:221872429-221872689	chr1:221872429-221872689	11	62	5	0.36678935612364366	2.4849066497880004	4.143134726391533	1.791759469228055	0.312464453786216
protein_coding__p9@LDHB__chr12:21910775..21910782,-	chr12:21910775..21910782,-	11	65	8		2.4849066497880004	4.189654742026425	2.1972245773362196
protein_coding__p1@DUSP10__chr1:221915418..221915439,-	chr1:221915418..221915439,-	19	78	9		2.995732273553991	4.3694478524670215	2.302585092994046
Enhancer__chr1:221927550-221927769	chr1:221927550-221927769	5	30	4	0.2667411729322825	1.791759469228055	3.4339872044851463	1.6094379124341003	0.23644759707037113
protein_coding__p5@KCNJ8__chr12:21928528..21928544,-	chr12:21928528..21928544,-	7	48	3		2.0794415416798357	3.8918202981106265	1.3862943611198906
Enhancer__chr1:221931213-221931399	chr1:221931213-221931399	4	51	2	0.33970701511404355	1.6094379124341003	3.9512437185814275	1.0986122886681098	0.29245094461914073
Enhancer__chr1:221948604-221948790	chr1:221948604-221948790	6	42	3	0.46060000356375086	1.9459101490553132	3.7612001156935624	1.3862943611198906	0.37884731264379495
Enhancer__chr1:221949932-221950137	chr1:221949932-221950137	32	79	11	0.39307037744221374	3.4965075614664802	4.382026634673881	2.4849066497880004	0.3315102157341091
Enhancer__chr1:221950157-221950602	chr1:221950157-221950602	50	78	30	0.5354278882106568	3.9318256327243257	4.3694478524670215	3.4339872044851463	0.4288090967289637
Enhancer__chr1:221951076-221951724	chr1:221951076-221951724	27	69	15	0.4478081466806976	3.332204510175204	4.248495242049359	2.772588722239781	0.37005078979897693
Enhancer__chr1:221951868-221952169	chr1:221951868-221952169	23	66	10	0.48017170203820725	3.1780538303479458	4.204692619390966	2.3978952727983707	0.3921580959374973
Enhancer__chr1:221955945-221956219	chr1:221955945-221956219	29	95	7	0.38033613571156666	3.4011973816621555	4.564348191467836	2.0794415416798357	0.3223270461117334
Enhancer__chr1:221968806-221968942	chr1:221968806-221968942	13	47	5	0.4687074632804018	2.6390573296152584	3.871201010907891	1.791759469228055	0.384382737320159
Enhancer__chr1:221982394-221982755	chr1:221982394-221982755	19	54	9	0.45123377923275754	2.995732273553991	4.007333185232471	2.302585092994046	0.3724140768669023
Enhancer__chr1:221983045-221983456	chr1:221983045-221983456	21	69	15	0.46804232629984854	3.091042453358316	4.248495242049359	2.772588722239781	0.3839297624059962
Enhancer__chr1:221997414-221997699	chr1:221997414-221997699	25	72	10	0.46899385849758607	3.258096538021482	4.290459441148391	2.3978952727983707	0.38457771644616373
Enhancer__chr1:222000173-222000483	chr1:222000173-222000483	32	84	11	0.43379176467960595	3.4965075614664802	4.442651256490317	2.4849066497880004	0.36032251871781434
Enhancer__chr1:222002644-222003471	chr1:222002644-222003471	16	63	9	0.4473446615504316	2.833213344056216	4.1588830833596715	2.302585092994046	0.36973060971528127
Enhancer__chr1:222011312-222011511	chr1:222011312-222011511	5	50	3	0.38057634291385545	1.791759469228055	3.9318256327243257	1.3862943611198906	0.32250105177453847
intergenic__p1@ENST00000431729__chr1:222014042..222014053,-	chr1:222014042..222014053,-	18	86	10		2.9444389791664403	4.465908118654584	2.3978952727983707
Enhancer__chr1:222050666-222050976	chr1:222050666-222050976	11	67	3	0.5560645220251101	2.4849066497880004	4.219507705176107	1.3862943611198906	0.4421598914935988
Enhancer__chr1:222060426-222060817	chr1:222060426-222060817	12	73	4	0.356679137610183	2.5649493574615367	4.30406509320417	1.6094379124341003	0.30503990308580287
antisense__p1@ENST00000540226__chr12:220917..220937,-	chr12:220917..220937,-	16	69	6	0.41171966086175116	2.833213344056216	4.248495242049359	1.9459101490553132	0.34480857889310107
protein_coding__p1@ABCC9__chr12:22094350..22094367,-	chr12:22094350..22094367,-	7	37	2		2.0794415416798357	3.6375861597263857	1.0986122886681098
Enhancer__chr1:222135050-222135329	chr1:222135050-222135329	6	50	2	0.5243682840380816	1.9459101490553132	3.9318256327243257	1.0986122886681098	0.42158008426326676
intergenic__NA__chr1:222139449..222139463,+	chr1:222139449..222139463,+	22	67	8		3.1354942159291497	4.219507705176107	2.1972245773362196
Enhancer__chr1:222142763-222142919	chr1:222142763-222142919	14	38	7	0.5729577099112488	2.70805020110221	3.6635616461296463	2.0794415416798357	0.4529577387250628
Enhancer__chr1:222144602-222144957	chr1:222144602-222144957	15	68	4	0.4207386149572054	2.772588722239781	4.23410650459726	1.6094379124341003	0.35117688775964684
intergenic__NA__chr1:222151759..222151760,-	chr1:222151759..222151760,-	12	45	8		2.5649493574615367	3.828641396489095	2.1972245773362196
Enhancer__chr1:222152569-222152616	chr1:222152569-222152616	13	55	6	0.4644597006440988	2.6390573296152584	4.02535169073515	1.9459101490553132	0.38148636942264
Enhancer__chr1:222156808-222157129	chr1:222156808-222157129	7	48	4	0.6051245485401134	2.0794415416798357	3.8918202981106265	1.6094379124341003	0.47320135390774803
Enhancer__chr1:222161205-222161607	chr1:222161205-222161607	42	65	17	0.424872553498951	3.7612001156935624	4.189654742026425	2.8903717578961645	0.3540823735798767
Enhancer__chr1:222163243-222163609	chr1:222163243-222163609	4	35	3	0.41554475181334455	1.6094379124341003	3.58351893845611	1.3862943611198906	0.34751444062169495
Enhancer__chr1:222164724-222164904	chr1:222164724-222164904	26	87	9	0.4408531683698476	3.295836866004329	4.477336814478207	2.302585092994046	0.36523541617670996
Enhancer__chr1:222167595-222168014	chr1:222167595-222168014	30	51	19	0.41064608732676255	3.4339872044851463	3.9512437185814275	2.995732273553991	0.3440478174025281
Enhancer__chr1:222171745-222172136	chr1:222171745-222172136	8	46	3	0.3673902702830651	2.1972245773362196	3.8501476017100584	1.3862943611198906	0.31290401098523324
Enhancer__chr12:22186013-22186069	chr12:22186013-22186069	11	60	6	0.4819041857188515	2.4849066497880004	4.110873864173311	1.9459101490553132	0.3933278727722926
Enhancer__chr12:22195948-22196249	chr12:22195948-22196249	17	60	8	0.48825186070411886	2.8903717578961645	4.110873864173311	2.1972245773362196	0.3976021833137214
protein_coding__p1@CMAS__chr12:22199117..22199199,+	chr12:22199117..22199199,+	55	79	18		4.02535169073515	4.382026634673881	2.9444389791664403
intergenic__NA__chr1:222238133..222238176,-	chr1:222238133..222238176,-	22	79	9		3.1354942159291497	4.382026634673881	2.302585092994046
Enhancer__chr1:222273748-222273768	chr1:222273748-222273768	10	75	3	0.4968267217124196	2.3978952727983707	4.330733340286331	1.3862943611198906	0.4033473483787963
Enhancer__chr1:222411720-222412018	chr1:222411720-222412018	39	80	13	0.5567319558762368	3.6888794541139363	4.394449154672439	2.6390573296152584	0.4425887238095522
Enhancer__chr1:222439708-222439874	chr1:222439708-222439874	19	57	15	0.3143888651920381	2.995732273553991	4.060443010546419	2.772588722239781	0.2733718163051895
Enhancer__chr1:222461432-222461724	chr1:222461432-222461724	26	64	10	0.49408158670111363	3.295836866004329	4.174387269895637	2.3978952727983707	0.4015116947919424
Enhancer__chr1:222502119-222502129	chr1:222502119-222502129	24	95	10	0.4479463985199805	3.2188758248682006	4.564348191467836	2.3978952727983707	0.370146275681658
Enhancer__chr1:222544700-222544953	chr1:222544700-222544953	4	23	3	0.6666666666666666	1.6094379124341003	3.1780538303479458	1.3862943611198906	0.5108256237659906
protein_coding__NA__chr12:22590007..22590009,-	chr12:22590007..22590009,-	9	59	5		2.302585092994046	4.0943445622221	1.791759469228055
Enhancer__chr1:222593417-222593447	chr1:222593417-222593447	31	76	14	0.46848155002947856	3.4657359027997265	4.343805421853684	2.70805020110221	0.38422890775703245
Enhancer__chr1:222594059-222594200	chr1:222594059-222594200	27	82	15	0.4294891659240677	3.332204510175204	4.418840607796598	2.772588722239781	0.357317153824659
intergenic__NA__chr1:222628375..222628376,-	chr1:222628375..222628376,-	12	66	4		2.5649493574615367	4.204692619390966	1.6094379124341003
protein_coding__p1@HSPG2__chr1:22263793..22263811,-	chr1:22263793..22263811,-	45	86	16		3.828641396489095	4.465908118654584	2.833213344056216
Enhancer__chr1:222638782-222639204	chr1:222638782-222639204	32	86	24	0.40841767477631424	3.4965075614664802	4.465908118654584	3.2188758248682006	0.34246685776298214
Enhancer__chr1:22266159-22266438	chr1:22266159-22266438	4	31	2	0.42129029299061177	1.6094379124341003	3.4657359027997265	1.0986122886681098	0.35156511606991675
protein_coding__p2@KIAA0528__chr12:22697390..22697500,-	chr12:22697390..22697500,-	25	63	18		3.258096538021482	4.1588830833596715	2.9444389791664403
Enhancer__chr1:22271031-22271143	chr1:22271031-22271143	16	83	9	0.4671793596754121	2.833213344056216	4.430816798843313	2.302585092994046	0.38334175458810343
protein_coding__p1@HHIPL2__chr1:222721434..222721452,-	chr1:222721434..222721452,-	33	108	13		3.5263605246161616	4.6913478822291435	2.6390573296152584
Enhancer__chr1:22275479-22275551	chr1:22275479-22275551	10	51	6	0.5957304772777158	2.3978952727983707	3.9512437185814275	1.9459101490553132	0.4673316108806737
div_lnc__NA__chr1:222763191..222763194,+	chr1:222763191..222763194,+	15	32	7	0.3694060111911281	2.772588722239781	3.4965075614664802	2.0794415416798357	0.3143770773484173
div_pc__p1@TAF1A__chr1:222763240..222763284,-	chr1:222763240..222763284,-	32	48	23	0.44571386123034107	3.4965075614664802	3.8918202981106265	3.1780538303479458	0.36860322118858635
Enhancer__chr1:222767372-222767396	chr1:222767372-222767396	16	70	7	0.3994741339520688	2.833213344056216	4.2626798770413155	2.0794415416798357	0.33609654745320916
div_lnc__NA__chr12:22777952..22777985,-	chr12:22777952..22777985,-	8	61	4	0.5053139665320022	2.1972245773362196	4.127134385045092	1.6094379124341003	0.409001492079505
div_pc__p1@ETNK1__chr12:22778072..22778112,+	chr12:22778072..22778112,+	19	93	6	0.3813122700171961	2.995732273553991	4.543294782270004	1.9459101490553132	0.3230339676331374
protein_coding__p1@MIA3__chr1:222791417..222791455,+	chr1:222791417..222791455,+	40	112	12		3.713572066704308	4.727387818712341	2.5649493574615367
antisense__NA__chr1:222834937..222834938,-	chr1:222834937..222834938,-	28	78	6	0.4793669894210601	3.367295829986474	4.3694478524670215	1.9459101490553132	0.39161428643144097
intergenic__p1@ENST00000413794__chr12:22852791..22852795,+	chr12:22852791..22852795,+	11	43	5		2.4849066497880004	3.784189633918261	1.791759469228055
div_pc__p1@BROX__chr1:222885884..222885916,+	chr1:222885884..222885916,+	33	80	17		3.5263605246161616	4.394449154672439	2.8903717578961645
div_pc__p3@AIDA__chr1:222886534..222886555,-	chr1:222886534..222886555,-	3	10	2		1.3862943611198906	2.3978952727983707	1.0986122886681098
protein_coding__p2@FAM177B__chr1:222910538..222910572,+	chr1:222910538..222910572,+	19	48	7		2.995732273553991	3.8918202981106265	2.0794415416798357
protein_coding__p1@CELA3B__chr1:22303503..22303521,+	chr1:22303503..22303521,+	15	50	10		2.772588722239781	3.9318256327243257	2.3978952727983707
Enhancer__chr12:23195038-23195059	chr12:23195038-23195059	15	78	6	0.46987064354903724	2.772588722239781	4.3694478524670215	1.9459101490553132	0.38517439933294123
Enhancer__chr1:223203713-223203863	chr1:223203713-223203863	36	73	18	0.4516994860862832	3.6109179126442243	4.30406509320417	2.9444389791664403	0.37273492947697406
Enhancer__chr1:223204032-223204174	chr1:223204032-223204174	15	62	5	0.5124055881727095	2.772588722239781	4.143134726391533	1.791759469228055	0.4137014879317484
intergenic__NA__chr12:23251931..23251932,+	chr12:23251931..23251932,+	18	68	7		2.9444389791664403	4.23410650459726	2.0794415416798357
Enhancer__chr1:223276523-223276867	chr1:223276523-223276867	3	43	2		1.3862943611198906	3.784189633918261	1.0986122886681098
protein_coding__p1@CELA3A__chr1:22328144..22328155,+	chr1:22328144..22328155,+	23	71	10		3.1780538303479458	4.276666119016055	2.3978952727983707
div_pc__p1@TLR5__chr1:223316577..223316597,-	chr1:223316577..223316597,-	51	85	17	0.40639980892256017	3.9512437185814275	4.454347296253507	2.8903717578961645	0.3410331120859678
div_lnc__NA__chr1:223317386..223317428,+	chr1:223317386..223317428,+	34	53	15	0.4865164292067346	3.5553480614894135	3.9889840465642745	2.772588722239781	0.39643541566990376
Enhancer__chr12:23324864-23325062	chr12:23324864-23325062	18	66	13	0.5110191853146836	2.9444389791664403	4.204692619390966	2.6390573296152584	0.4127843803077341
antisense__p1@CACNA1C-AS4__chr12:2332611..2332618,-	chr12:2332611..2332618,-	15	67	6	0.38866029582939293	2.772588722239781	4.219507705176107	1.9459101490553132	0.3283394664232719
Enhancer__chr1:223326849-223326980	chr1:223326849-223326980	24	67	13	0.41299723813441225	3.2188758248682006	4.219507705176107	2.6390573296152584	0.3457131490893069
Enhancer__chr1:223349014-223349276	chr1:223349014-223349276	16	58	5	0.48642899911545256	2.833213344056216	4.07753744390572	1.791759469228055	0.39637659851808243
Enhancer__chr1:223351179-223351462	chr1:223351179-223351462	4	27	3	0.4212601223229857	1.6094379124341003	3.332204510175204	1.3862943611198906	0.3515438881842373
Enhancer__chr12:23351745-23351772	chr12:23351745-23351772	4	39	2	0.4354874661303379	1.6094379124341003	3.6888794541139363	1.0986122886681098	0.3615044891792036
Enhancer__chr1:223353221-223353544	chr1:223353221-223353544	26	66	15	0.41773581514041236	3.295836866004329	4.204692619390966	2.772588722239781	0.3490611026709147
intergenic__p1@ENST00000446145__chr1:223354515..223354529,+	chr1:223354515..223354529,+	8	71	3		2.1972245773362196	4.276666119016055	1.3862943611198906
Enhancer__chr1:223356140-223356312	chr1:223356140-223356312	9	50	4	0.5317540955794645	2.302585092994046	3.9318256327243257	1.6094379124341003	0.42641354641111784
Enhancer__chr1:223356633-223356937	chr1:223356633-223356937	13	64	8	0.4191617127012296	2.6390573296152584	4.174387269895637	2.1972245773362196	0.3500663541238834
Enhancer__chr1:223362227-223362396	chr1:223362227-223362396	11	84	2	0.3856824694420476	2.4849066497880004	4.442651256490317	1.0986122886681098	0.32619277599397395
Enhancer__chr1:223363832-223364028	chr1:223363832-223364028	7	32	5	0.46454533442764034	2.0794415416798357	3.4965075614664802	1.791759469228055	0.38154484237337966
Enhancer__chr1:22345590-22345859	chr1:22345590-22345859	23	103	5	0.37180718775135335	3.1780538303479458	4.6443908991413725	1.791759469228055	0.3161289857189804
div_lnc__NA__chr1:22351438..22351451,-	chr1:22351438..22351451,-	19	68	13		2.995732273553991	4.23410650459726	2.6390573296152584
div_lnc__NA__chr1:22351651..22351689,+	chr1:22351651..22351689,+	21	79	9		3.091042453358316	4.382026634673881	2.302585092994046
protein_coding__p1@SUSD4__chr1:223537475..223537547,-	chr1:223537475..223537547,-	15	80	6		2.772588722239781	4.394449154672439	1.9459101490553132
protein_coding__p1@C1orf65__chr1:223566743..223566791,+	chr1:223566743..223566791,+	17	83	6		2.8903717578961645	4.430816798843313	1.9459101490553132
Enhancer__chr12:23625293-23625709	chr12:23625293-23625709	43	84	24	0.5176193719142368	3.784189633918261	4.442651256490317	3.2188758248682006	0.4171429043926198
Enhancer__chr1:22366226-22366841	chr1:22366226-22366841	11	68	5	0.3430604055927342	2.4849066497880004	4.23410650459726	1.791759469228055	0.2949508946329177
Enhancer__chr1:22375194-22375332	chr1:22375194-22375332	42	58	26	0.4255391694306608	3.7612001156935624	4.07753744390572	3.295836866004329	0.35455010667155634
protein_coding__p2@CDC42__chr1:22379158..22379177,+	chr1:22379158..22379177,+	26	73	11		3.295836866004329	4.30406509320417	2.4849066497880004
protein_coding__p1@CAPN8__chr1:223853388..223853408,-	chr1:223853388..223853408,-	14	57	7		2.70805020110221	4.060443010546419	2.0794415416798357
protein_coding__p5@CAPN2__chr1:223889285..223889306,+	chr1:223889285..223889306,+	14	60	8		2.70805020110221	4.110873864173311	2.1972245773362196
Enhancer__chr1:223964690-223965055	chr1:223964690-223965055	43	75	21	0.4229476049380298	3.784189633918261	4.330733340286331	3.091042453358316	0.3527304982879046
protein_coding__p1@TP53BP2__chr1:224033596..224033697,-	chr1:224033596..224033697,-	41	88	15		3.7376696182833684	4.48863636973214	2.772588722239781
protein_coding__p5@SOX5__chr12:24103957..24103972,-	chr12:24103957..24103972,-	14	53	4		2.70805020110221	3.9889840465642745	1.6094379124341003
intergenic__NA__chr1:224140469..224140480,-	chr1:224140469..224140480,-	25	71	7		3.258096538021482	4.276666119016055	2.0794415416798357
Enhancer__chr1:224180261-224180516	chr1:224180261-224180516	28	94	12	0.3559553303189013	3.367295829986474	4.553876891600541	2.5649493574615367	0.3045062467328981
intergenic__NA__chr1:224196538..224196539,+	chr1:224196538..224196539,+	4	29	3		1.6094379124341003	3.4011973816621555	1.3862943611198906
Enhancer__chr12:24202643-24202921	chr12:24202643-24202921	7	31	5	0.5049638321405827	2.0794415416798357	3.4657359027997265	1.791759469228055	0.40876886611179347
Enhancer__chr1:224240602-224240763	chr1:224240602-224240763	14	33	7	0.40608359230468277	2.70805020110221	3.5263605246161616	2.0794415416798357	0.34080824560741585
Enhancer__chr1:224246484-224246581	chr1:224246484-224246581	15	66	6	0.5616237401879635	2.772588722239781	4.204692619390966	1.9459101490553132	0.44572613903805774
intergenic__NA__chr1:22426537..22426540,+	chr1:22426537..22426540,+	7	43	3		2.0794415416798357	3.784189633918261	1.3862943611198906
Enhancer__chr1:224269875-224270192	chr1:224269875-224270192	9	54	3	0.34334932517664746	2.302585092994046	4.007333185232471	1.3862943611198906	0.2951659918176234
protein_coding__p1@FBXO28__chr1:224301787..224301836,+	chr1:224301787..224301836,+	35	100	19		3.58351893845611	4.61512051684126	2.995732273553991
Enhancer__chr1:224356788-224356993	chr1:224356788-224356993	11	49	7	0.3763740400879394	2.4849066497880004	3.912023005428146	2.0794415416798357	0.31945253403093316
Enhancer__chr1:224359201-224359533	chr1:224359201-224359533	18	66	9	0.4120915684725836	2.9444389791664403	4.204692619390966	2.302585092994046	0.3450719871614154
protein_coding__NA__chr1:224363525..224363559,+	chr1:224363525..224363559,+	18	75	6		2.9444389791664403	4.330733340286331	1.9459101490553132
intergenic__p1@ENST00000540733__chr12:24376201..24376218,+	chr12:24376201..24376218,+	20	59	7		3.044522437723423	4.0943445622221	2.0794415416798357
Enhancer__chr12:24376984-24377172	chr12:24376984-24377172	6	32	2	0.08227275540943901	1.9459101490553132	3.4965075614664802	1.0986122886681098	0.07906323313825701
Enhancer__chr1:224393253-224393414	chr1:224393253-224393414	67	91	13	0.40562155520217386	4.219507705176107	4.5217885770490405	2.6390573296152584	0.34047959300521996
Enhancer__chr12:24396980-24397002	chr12:24396980-24397002	8	65	3	0.3977893146699718	2.1972245773362196	4.189654742026425	1.3862943611198906	0.33489192764046677
intergenic__NA__chr1:224401026..224401028,-	chr1:224401026..224401028,-	10	76	3		2.3978952727983707	4.343805421853684	1.3862943611198906
intergenic__NA__chr1:224407381..224407382,+	chr1:224407381..224407382,+	16	83	6		2.833213344056216	4.430816798843313	1.9459101490553132
Enhancer__chr12:24414416-24414645	chr12:24414416-24414645	24	58	13	0.5529230771050172	3.2188758248682006	4.07753744390572	2.6390573296152584	0.4401390111336392
protein_coding__NA__chr1:224518167..224518191,-	chr1:224518167..224518191,-	9	62	3		2.302585092994046	4.143134726391533	1.3862943611198906
Enhancer__chr1:224528791-224528972	chr1:224528791-224528972	26	88	9	0.40231509488766815	3.295836866004329	4.48863636973214	2.302585092994046	0.3381245100708169
Enhancer__chr12:24532352-24532504	chr12:24532352-24532504	16	60	7	0.5138759209752318	2.833213344056216	4.110873864173311	2.0794415416798357	0.4146731972150855
protein_coding__p2@CNIH4__chr1:224544554..224544570,+	chr1:224544554..224544570,+	7	65	4		2.0794415416798357	4.189654742026425	1.6094379124341003
Enhancer__chr12:24549320-24549550	chr12:24549320-24549550	4	39	2	0.3666896360734383	1.6094379124341003	3.6888794541139363	1.0986122886681098	0.31239149178392206
Enhancer__chr1:2245775-2246116	chr1:2245775-2246116	21	102	7	0.32345496055790884	3.091042453358316	4.634728988229636	2.0794415416798357	0.2802457115490407
protein_coding__p3@CNIH3__chr1:224622543..224622610,+	chr1:224622543..224622610,+	47	93	21		3.871201010907891	4.543294782270004	3.091042453358316
protein_coding__p36@WDR26__chr1:224624730..224624740,-	chr1:224624730..224624740,-	6	58	3		1.9459101490553132	4.07753744390572	1.3862943611198906
Enhancer__chr1:2246556-2246763	chr1:2246556-2246763	71	84	17	0.40668082585014476	4.276666119016055	4.442651256490317	2.8903717578961645	0.3412329050993964
Enhancer__chr12:24673435-24673806	chr12:24673435-24673806	14	44	7	0.42282194439446885	2.70805020110221	3.8066624897703196	2.0794415416798357	0.3526421843598339
protein_coding__NA__chr1:22470294..22470296,-	chr1:22470294..22470296,-	10	45	3		2.3978952727983707	3.828641396489095	1.3862943611198906
intergenic__p2@ENST00000540811__chr12:24715495..24715532,-	chr12:24715495..24715532,-	9	79	3		2.302585092994046	4.382026634673881	1.3862943611198906
Enhancer__chr12:24717054-24717156	chr12:24717054-24717156	3	37	1	0.11820488561795275	1.3862943611198906	3.6375861597263857	0.6931471805599453	0.11172461878164709
intergenic__p1@LINC00477__chr12:24737089..24737109,-	chr12:24737089..24737109,-	18	61	10		2.9444389791664403	4.127134385045092	2.3978952727983707
Enhancer__chr12:24752569-24752849	chr12:24752569-24752849	26	87	10	0.4628114546623218	3.295836866004329	4.477336814478207	2.3978952727983707	0.3803602379038858
Enhancer__chr12:24753550-24753706	chr12:24753550-24753706	8	48	2	0.39155379090476183	2.1972245773362196	3.8918202981106265	1.0986122886681098	0.33042095801334276
Enhancer__chr12:24753984-24754298	chr12:24753984-24754298	10	52	3	0.5164913048150738	2.3978952727983707	3.970291913552122	1.3862943611198906	0.4163993144110196
Enhancer__chr12:24758140-24758162	chr12:24758140-24758162	8	53	3	0.46225267687048954	2.1972245773362196	3.9889840465642745	1.3862943611198906	0.37997817599105066
Enhancer__chr12:24770497-24770857	chr12:24770497-24770857	21	70	11	0.5572863417960535	3.091042453358316	4.2626798770413155	2.4849066497880004	0.4429447820421503
Enhancer__chr12:24792708-24792841	chr12:24792708-24792841	15	68	8	0.38297929033868106	2.772588722239781	4.23410650459726	2.1972245773362196	0.3242400781226947
antisense__NA__chr1:224803919..224803935,-	chr1:224803919..224803935,-	13	54	4	0.5000845009081285	2.6390573296152584	4.007333185232471	1.6094379124341003	0.40552144046022
Enhancer__chr12:24814586-24815271	chr12:24814586-24815271	9	51	3	0.40430851073269114	2.302585092994046	3.9512437185814275	1.3862943611198906	0.3395450184540795
Enhancer__chr12:24816913-24817959	chr12:24816913-24817959	21	57	10	0.4622320584434317	3.091042453358316	4.060443010546419	2.3978952727983707	0.3799640754373297
Enhancer__chr12:24819835-24820078	chr12:24819835-24820078	19	67	9	0.49005691036381666	2.995732273553991	4.219507705176107	2.302585092994046	0.39881431410300683
Enhancer__chr12:24854355-24854757	chr12:24854355-24854757	31	94	11	0.45350879663523536	3.4657359027997265	4.553876891600541	2.4849066497880004	0.3739804930351057
Enhancer__chr12:24856555-24856996	chr12:24856555-24856996	14	59	8	0.3478402355201274	2.70805020110221	4.0943445622221	2.1972245773362196	0.29850348582228486
intergenic__p1@ENST00000536131__chr12:24857397..24857408,+	chr12:24857397..24857408,+	9	65	2		2.302585092994046	4.189654742026425	1.0986122886681098
Enhancer__chr12:24858416-24859124	chr12:24858416-24859124	11	44	5	0.33403263604358463	2.4849066497880004	3.8066624897703196	1.791759469228055	0.2882064119944619
Enhancer__chr12:24860265-24860471	chr12:24860265-24860471	11	50	4	0.4961667887760027	2.4849066497880004	3.9318256327243257	1.6094379124341003	0.4029063631612882
Enhancer__chr12:24861116-24861185	chr12:24861116-24861185	16	50	7	0.46099225938190336	2.833213344056216	3.9318256327243257	2.0794415416798357	0.37911583459018994
Enhancer__chr12:24861258-24861655	chr12:24861258-24861655	5	26	3	0.5595878497354163	1.791759469228055	3.295836866004329	1.3862943611198906	0.4444215874672176
Enhancer__chr12:24861897-24862673	chr12:24861897-24862673	8	51	4	0.2507416423523177	2.1972245773362196	3.9512437185814275	1.6094379124341003	0.22373668925497145
Enhancer__chr12:24864335-24864485	chr12:24864335-24864485	8	41	4	0.5078665815089469	2.1972245773362196	3.7376696182833684	1.6094379124341003	0.41069579187129374
Enhancer__chr12:24865404-24865546	chr12:24865404-24865546	13	67	5	0.4283959927782787	2.6390573296152584	4.219507705176107	1.791759469228055	0.35655213134236935
Enhancer__chr12:24868118-24868494	chr12:24868118-24868494	23	55	10	0.5011317170126961	3.1780538303479458	4.02535169073515	2.3978952727983707	0.4062193016411738
Enhancer__chr12:24871584-24871922	chr12:24871584-24871922	13	70	8	0.4281836440867172	2.6390573296152584	4.2626798770413155	2.1972245773362196	0.3564034579504483
Enhancer__chr12:24873069-24873359	chr12:24873069-24873359	7	34	4	0.33426316729907996	2.0794415416798357	3.5553480614894135	1.6094379124341003	0.2883792048728078
Enhancer__chr12:24874196-24874447	chr12:24874196-24874447	46	84	18	0.4151541175446843	3.8501476017100584	4.442651256490317	2.9444389791664403	0.34723844215688565
Enhancer__chr12:24877716-24878227	chr12:24877716-24878227	11	57	5	0.34759457148466977	2.4849066497880004	4.060443010546419	1.791759469228055	0.29832120425828684
Enhancer__chr12:24878633-24878728	chr12:24878633-24878728	42	81	31	0.5156383141790647	3.7612001156935624	4.406719247264253	3.4657359027997265	0.41583667971811755
Enhancer__chr12:24881474-24881628	chr12:24881474-24881628	23	68	12	0.5163841933288759	3.1780538303479458	4.23410650459726	2.5649493574615367	0.41632868079199503
Enhancer__chr12:24888406-24888544	chr12:24888406-24888544	8	54	4	0.6277421338499621	2.1972245773362196	4.007333185232471	1.6094379124341003	0.4871938605935692
Enhancer__chr12:24889810-24890095	chr12:24889810-24890095	8	70	3	0.4209864912231754	2.1972245773362196	4.2626798770413155	1.3862943611198906	0.3513513425413986
Enhancer__chr12:24895336-24895635	chr12:24895336-24895635	10	64	4	0.3645959478681717	2.3978952727983707	4.174387269895637	1.6094379124341003	0.3108583759298585
Enhancer__chr12:24903057-24903444	chr12:24903057-24903444	19	76	9	0.4945646610378262	2.995732273553991	4.343805421853684	2.302585092994046	0.40183496780646194
antisense__NA__chr1:224918378..224918384,-	chr1:224918378..224918384,-	14	62	6	0.4643954216557199	2.70805020110221	4.143134726391533	1.9459101490553132	0.38144247582892826
Enhancer__chr12:24952536-24952732	chr12:24952536-24952732	31	99	8	0.5223884616615012	3.4657359027997265	4.605170185988092	2.1972245773362196	0.42028045792582497
intergenic__NA__chr1:224954078..224954085,+	chr1:224954078..224954085,+	16	58	7		2.833213344056216	4.07753744390572	2.0794415416798357
Enhancer__chr12:24959393-24959656	chr12:24959393-24959656	15	83	7	0.4739471781458597	2.772588722239781	4.430816798843313	2.0794415416798357	0.38794395740308957
antisense__NA__chr12:24983355..24983373,+	chr12:24983355..24983373,+	7	76	2	0.2836687638508223	2.0794415416798357	4.343805421853684	1.0986122886681098	0.24972219990845004
Enhancer__chr1:22503965-22504133	chr1:22503965-22504133	33	65	16	0.4145132296124057	3.5263605246161616	4.189654742026425	2.833213344056216	0.34678546457004594
protein_coding__NA__chr12:25055268..25055289,+	chr12:25055268..25055289,+	4	34	3		1.6094379124341003	3.5553480614894135	1.3862943611198906
div_lnc__NA__chr12:25102121..25102127,+	chr12:25102121..25102127,+	17	62	8	0.4674776156337249	2.8903717578961645	4.143134726391533	2.1972245773362196	0.3835450192025706
div_pc__p3@BCAT1__chr12:25102252..25102334,-	chr12:25102252..25102334,-	23	65	12	0.39988349957398933	3.1780538303479458	4.189654742026425	2.5649493574615367	0.3363890185686792
Enhancer__chr12:25104673-25105123	chr12:25104673-25105123	16	60	10	0.3702602342925744	2.833213344056216	4.110873864173311	2.3978952727983707	0.31500067383980473
protein_coding__p2@C12orf77__chr12:25150409..25150430,-	chr12:25150409..25150430,-	9	25	3		2.302585092994046	3.258096538021482	1.3862943611198906
protein_coding__NA__chr12:25173922..25173931,+	chr12:25173922..25173931,+	14	36	10		2.70805020110221	3.6109179126442243	2.3978952727983707
div_pc__p1@CASC1__chr12:25348007..25348101,-	chr12:25348007..25348101,-	32	69	17		3.4965075614664802	4.248495242049359	2.8903717578961645
div_pc__p3@LYRM5__chr12:25348139..25348162,+	chr12:25348139..25348162,+	41	88	17		3.7376696182833684	4.48863636973214	2.8903717578961645
Enhancer__chr1:22534891-22535254	chr1:22534891-22535254	16	72	5	0.5687404033430151	2.833213344056216	4.290459441148391	1.791759469228055	0.4502730064883389
protein_coding__NA__chr12:25381136..25381137,+	chr12:25381136..25381137,+	8	51	5		2.1972245773362196	3.9512437185814275	1.791759469228055
protein_coding__p1@KRAS__chr12:25403815..25403881,-	chr12:25403815..25403881,-	6	35	3		1.9459101490553132	3.58351893845611	1.3862943611198906
Enhancer__chr12:25445837-25446089	chr12:25445837-25446089	12	89	4	0.3938823900222929	2.5649493574615367	4.499809670330265	1.6094379124341003	0.3320929400719857
Enhancer__chr12:25446560-25446839	chr12:25446560-25446839	8	41	6	0.6060141186128261	2.1972245773362196	3.7376696182833684	1.9459101490553132	0.4737554066520711
Enhancer__chr12:25537800-25538060	chr12:25537800-25538060	3	22	3	0.5631585910699698	1.3862943611198906	3.1354942159291497	1.3862943611198906	0.4467085121077516
Enhancer__chr12:25538390-25538869	chr12:25538390-25538869	36	93	15	0.4103070921753411	3.6109179126442243	4.543294782270004	2.772588722239781	0.343807476545036
Enhancer__chr12:25539082-25539407	chr12:25539082-25539407	55	94	17	0.44065847623299664	4.02535169073515	4.553876891600541	2.8903717578961645	0.3651002842312869
Enhancer__chr12:25539458-25539791	chr12:25539458-25539791	27	60	14	0.36605934620959024	3.332204510175204	4.110873864173311	2.70805020110221	0.31193020545348277
protein_coding__NA__chr1:225592619..225592628,+	chr1:225592619..225592628,+	9	37	6		2.302585092994046	3.6375861597263857	1.9459101490553132
protein_coding__p3@LBR__chr1:225616515..225616531,-	chr1:225616515..225616531,-	32	68	22		3.4965075614664802	4.23410650459726	3.1354942159291497
Enhancer__chr1:225642606-225642805	chr1:225642606-225642805	23	70	11	0.4288640130724493	3.1780538303479458	4.2626798770413155	2.4849066497880004	0.356879732118916
intergenic__p1@ENST00000428642__chr1:225653027..225653052,-	chr1:225653027..225653052,-	16	30	15		2.833213344056216	3.4339872044851463	2.772588722239781
Enhancer__chr1:225654906-225655584	chr1:225654906-225655584	44	80	24	0.4226695814179739	3.8066624897703196	4.394449154672439	3.2188758248682006	0.3525350935635632
protein_coding__p1@IFLTD1__chr12:25801481..25801520,-	chr12:25801481..25801520,-	14	57	5		2.70805020110221	4.060443010546419	1.791759469228055
antisense__NA__chr12:258300..258335,-	chr12:258300..258335,-	8	48	3	0.3809177577405491	2.1972245773362196	3.8918202981106265	1.3862943611198906	0.322748319967762
div_pc__NA__chr1:2258389..2258415,+	chr1:2258389..2258415,+	9	45	5	0.42097173104987023	2.302585092994046	3.828641396489095	1.791759469228055	0.35134095521537134
protein_coding__p1@ENAH__chr1:225840783..225840860,-	chr1:225840783..225840860,-	29	81	10		3.4011973816621555	4.406719247264253	2.3978952727983707
Enhancer__chr1:225843222-225843438	chr1:225843222-225843438	9	59	4	0.2084088903364197	2.302585092994046	4.0943445622221	1.6094379124341003	0.18930452761720226
Enhancer__chr1:225845408-225845613	chr1:225845408-225845613	15	71	6	0.5021884031799972	2.772588722239781	4.276666119016055	1.9459101490553132	0.4069229803491472
Enhancer__chr1:225881856-225882162	chr1:225881856-225882162	19	61	7	0.44959612355857254	2.995732273553991	4.127134385045092	2.0794415416798357	0.371284982157426
intergenic__p1@ENST00000448264,p1@uc001hpe.1__chr1:225888386..225888414,+	chr1:225888386..225888414,+	20	81	11		3.044522437723423	4.406719247264253	2.4849066497880004
Enhancer__chr1:225895377-225895885	chr1:225895377-225895885	12	62	5	0.554974576723844	2.5649493574615367	4.143134726391533	1.791759469228055	0.4414591961238111
intergenic__NA__chr1:225923994..225924012,-	chr1:225923994..225924012,-	5	38	2		1.791759469228055	3.6635616461296463	1.0986122886681098
Enhancer__chr1:225934674-225934968	chr1:225934674-225934968	20	75	4	0.4506011119459588	3.044522437723423	4.330733340286331	1.6094379124341003	0.3719780304889732
Enhancer__chr1:225954708-225954967	chr1:225954708-225954967	30	64	16	0.40877912586799164	3.4339872044851463	4.174387269895637	2.833213344056216	0.342723461130967
protein_coding__p1@SRP9__chr1:225965518..225965553,+	chr1:225965518..225965553,+	16	57	8		2.833213344056216	4.060443010546419	2.1972245773362196
intergenic__NA__chr12:25987115..25987127,-	chr12:25987115..25987127,-	11	79	5		2.4849066497880004	4.382026634673881	1.791759469228055
Enhancer__chr1:22599077-22599198	chr1:22599077-22599198	26	107	9	0.4185751814648212	3.295836866004329	4.68213122712422	2.302585092994046	0.34965297454245253
protein_coding__p2@EPHX1__chr1:225997791..225997802,+	chr1:225997791..225997802,+	9	54	5		2.302585092994046	4.007333185232471	1.791759469228055
Enhancer__chr12:26013013-26013197	chr12:26013013-26013197	14	88	5	0.35782746884730593	2.70805020110221	4.48863636973214	1.791759469228055	0.30588597308827953
protein_coding__p1@TMEM63A__chr1:226070016..226070087,-	chr1:226070016..226070087,-	26	73	9		3.295836866004329	4.30406509320417	2.302585092994046
div_pc__p2@RASSF8__chr12:26111823..26111862,+	chr12:26111823..26111862,+	14	81	7	0.4039520819799357	2.70805020110221	4.406719247264253	2.0794415416798357	0.3392911753772693
protein_coding__p1@LEFTY1,p1@PYCR2__chr1:226111929..226112026,-	chr1:226111929..226112026,-	58	61	35		4.07753744390572	4.127134385045092	3.58351893845611
div_lnc__p1@ENST00000535436__chr12:26112693..26112700,-	chr12:26112693..26112700,-	6	9	6	0.43515081801136796	1.9459101490553132	2.302585092994046	1.9459101490553132	0.361269943348492
Enhancer__chr1:22611972-22612241	chr1:22611972-22612241	29	85	13	0.4339170320636144	3.4011973816621555	4.454347296253507	2.6390573296152584	0.3604098828073834
protein_coding__p1@LEFTY2__chr1:226128912..226128927,-	chr1:226128912..226128927,-	36	84	7		3.6109179126442243	4.442651256490317	2.0794415416798357
Enhancer__chr1:226163769-226163979	chr1:226163769-226163979	10	67	3	0.446677488785965	2.3978952727983707	4.219507705176107	1.3862943611198906	0.3692695401438489
protein_coding__p1@C1orf55__chr1:226187013..226187071,-	chr1:226187013..226187071,-	25	45	13		3.258096538021482	3.828641396489095	2.6390573296152584
Enhancer__chr1:226189681-226190319	chr1:226189681-226190319	49	85	22	0.4425303009377968	3.912023005428146	4.454347296253507	3.1354942159291497	0.3663987250289236
Enhancer__chr1:226190534-226190731	chr1:226190534-226190731	26	69	11	0.4824586308776719	3.295836866004329	4.248495242049359	2.4849066497880004	0.3937019465274899
Enhancer__chr1:226219862-226220210	chr1:226219862-226220210	11	56	4	0.3885189144624101	2.4849066497880004	4.04305126783455	1.6094379124341003	0.32823764989909443
Enhancer__chr1:226221412-226221630	chr1:226221412-226221630	10	78	3	0.28936829357090754	2.3978952727983707	4.3694478524670215	1.3862943611198906	0.2541524035275995
Enhancer__chr1:226222205-226222589	chr1:226222205-226222589	18	55	8	0.5018327484852186	2.9444389791664403	4.02535169073515	2.1972245773362196	0.4066861946019874
Enhancer__chr1:226230458-226230596	chr1:226230458-226230596	21	57	15	0.46446547577487585	3.091042453358316	4.060443010546419	2.772588722239781	0.38149031293804525
div_pc__NA__chr1:226249524..226249548,+	chr1:226249524..226249548,+	17	72	9	0.4268985612716442	2.8903717578961645	4.290459441148391	2.302585092994046	0.35550325066433636
div_lnc__NA__chr1:226249748..226249774,-	chr1:226249748..226249774,-	18	74	6	0.37980108641860644	2.9444389791664403	4.31748811353631	1.9459101490553132	0.3219393485035333
Enhancer__chr1:226263544-226263865	chr1:226263544-226263865	11	68	4	0.5281404680911397	2.4849066497880004	4.23410650459726	1.6094379124341003	0.4240516158981005
Enhancer__chr12:26267263-26267811	chr12:26267263-26267811	52	84	13	0.4177058221397511	3.970291913552122	4.442651256490317	2.6390573296152584	0.34903994688321094
Enhancer__chr12:26268989-26269114	chr12:26268989-26269114	8	63	4	0.5212832874317513	2.1972245773362196	4.1588830833596715	1.6094379124341003	0.4195542467115899
intergenic__NA__chr1:226271267..226271308,+	chr1:226271267..226271308,+	71	95	19		4.276666119016055	4.564348191467836	2.995732273553991
protein_coding__p5@SSPN__chr12:26274917..26274929,+	chr12:26274917..26274929,+	16	31	11		2.833213344056216	3.4657359027997265	2.4849066497880004
protein_coding__p1@BHLHE41__chr12:26277956..26277980,-	chr12:26277956..26277980,-	30	45	15		3.4339872044851463	3.828641396489095	2.772588722239781
antisense__NA__chr12:26279599..26279640,-	chr12:26279599..26279640,-	7	63	3	0.2565510625380267	2.0794415416798357	4.1588830833596715	1.3862943611198906	0.22837071588491373
Enhancer__chr1:226288544-226288864	chr1:226288544-226288864	31	43	18	0.46794545086830586	3.4657359027997265	3.784189633918261	2.9444389791664403	0.38386377069286226
Enhancer__chr1:226297611-226298113	chr1:226297611-226298113	28	90	10	0.41801330253333546	3.367295829986474	4.51085950651685	2.3978952727983707	0.34925680926010433
Enhancer__chr1:226298813-226299157	chr1:226298813-226299157	6	58	2	0.5215840179581925	1.9459101490553132	4.07753744390572	1.0986122886681098	0.41975190930889594
Enhancer__chr1:226315308-226315548	chr1:226315308-226315548	20	61	10	0.45435066765920085	3.044522437723423	4.127134385045092	2.3978952727983707	0.37455952448956525
Enhancer__chr1:226315631-226315825	chr1:226315631-226315825	25	101	7	0.5064637074405428	3.258096538021482	4.624972813284271	2.0794415416798357	0.4097649886511993
Enhancer__chr1:226320775-226321123	chr1:226320775-226321123	19	83	4	0.357621682494223	2.995732273553991	4.430816798843313	1.6094379124341003	0.305734406005261
protein_coding__p1@ACBD3__chr1:226374373..226374464,-	chr1:226374373..226374464,-	49	64	20		3.912023005428146	4.174387269895637	3.044522437723423
Enhancer__chr1:226388791-226388905	chr1:226388791-226388905	4	38	2	0.3839800666772334	1.6094379124341003	3.6635616461296463	1.0986122886681098	0.3249634544018977
Enhancer__chr1:226404092-226404450	chr1:226404092-226404450	5	24	3	0.5334097610580194	1.791759469228055	3.2188758248682006	1.3862943611198906	0.42749385775303395
protein_coding__p1@MIXL1__chr1:226411361..226411366,+	chr1:226411361..226411366,+	8	70	4		2.1972245773362196	4.2626798770413155	1.6094379124341003
div_lnc__NA__chr12:26471815..26471826,+	chr12:26471815..26471826,+	30	54	12		3.4339872044851463	4.007333185232471	2.5649493574615367
div_lnc__NA__chr12:26472650..26472651,-	chr12:26472650..26472651,-	42	63	29		3.7612001156935624	4.1588830833596715	3.4011973816621555
Enhancer__chr1:22647063-22647428	chr1:22647063-22647428	19	75	5	0.43943110102094707	2.995732273553991	4.330733340286331	1.791759469228055	0.36424796679224286
Enhancer__chr12:26484826-26485166	chr12:26484826-26485166	22	64	12	0.4493013216722892	3.1354942159291497	4.174387269895637	2.5649493574615367	0.3710815931842944
intergenic__NA__chr12:26489124..26489145,-	chr12:26489124..26489145,-	5	42	2		1.791759469228055	3.7612001156935624	1.0986122886681098
intergenic__NA__chr12:26490078..26490081,-	chr12:26490078..26490081,-	14	43	9		2.70805020110221	3.784189633918261	2.302585092994046
protein_coding__NA__chr1:226497583..226497608,-	chr1:226497583..226497608,-	6	14	6		1.9459101490553132	2.70805020110221	1.9459101490553132
Enhancer__chr1:22651661-22651940	chr1:22651661-22651940	14	87	5	0.3743573001275118	2.70805020110221	4.477336814478207	1.791759469228055	0.3179862037555649
protein_coding__p1@PARP1__chr1:226595741..226595818,-	chr1:226595741..226595818,-	42	79	15		3.7612001156935624	4.382026634673881	2.772588722239781
protein_coding__p1@C1orf95__chr1:226736446..226736513,+	chr1:226736446..226736513,+	22	75	9		3.1354942159291497	4.330733340286331	2.302585092994046
Enhancer__chr1:226815517-226815910	chr1:226815517-226815910	24	58	8	0.4398710553697755	3.2188758248682006	4.07753744390572	2.1972245773362196	0.36455356469642664
Enhancer__chr1:22692086-22692330	chr1:22692086-22692330	5	54	2	0.18581248832282946	1.791759469228055	4.007333185232471	1.0986122886681098	0.17042818379481478
protein_coding__p1@ITPKB__chr1:226926972..226927038,-	chr1:226926972..226927038,-	8	28	4		2.1972245773362196	3.367295829986474	1.6094379124341003
protein_coding__p1@ITPR2__chr12:26986076..26986147,-	chr12:26986076..26986147,-	24	74	10		3.2188758248682006	4.31748811353631	2.3978952727983707
Enhancer__chr1:226997737-226998213	chr1:226997737-226998213	20	64	8	0.48980429965011146	3.044522437723423	4.174387269895637	2.1972245773362196	0.3986447688144804
Enhancer__chr1:227002760-227003096	chr1:227002760-227003096	16	52	9	0.4914348149719476	2.833213344056216	3.970291913552122	2.302585092994046	0.3997386196742898
Enhancer__chr12:27006268-27006662	chr12:27006268-27006662	25	68	14	0.35322290622246816	3.258096538021482	4.23410650459726	2.70805020110221	0.30248908522902646
Enhancer__chr1:227009018-227009221	chr1:227009018-227009221	12	51	5	0.42364424439322435	2.5649493574615367	3.9512437185814275	1.791759469228055	0.353219953401932
Enhancer__chr12:27031783-27031911	chr12:27031783-27031911	28	65	10	0.4391646225634817	3.367295829986474	4.189654742026425	2.3978952727983707	0.36406282203152274
protein_coding__NA__chr1:227058132..227058168,+	chr1:227058132..227058168,+	16	84	5		2.833213344056216	4.442651256490317	1.791759469228055
protein_coding__NA__chr1:227085096..227085098,+	chr1:227085096..227085098,+	12	96	3		2.5649493574615367	4.574710978503383	1.3862943611198906
div_pc__p2@ASUN__chr12:27091183..27091271,-	chr12:27091183..27091271,-	12	34	5		2.5649493574615367	3.5553480614894135	1.791759469228055
div_pc__p1@FGFR1OP2__chr12:27091387..27091425,+	chr12:27091387..27091425,+	14	88	8		2.70805020110221	4.48863636973214	2.1972245773362196
intergenic__NA__chr12:27124518..27124535,+	chr12:27124518..27124535,+	17	63	11		2.8903717578961645	4.1588830833596715	2.4849066497880004
protein_coding__p1@TM7SF3__chr12:27167233..27167342,-	chr12:27167233..27167342,-	28	108	7		3.367295829986474	4.6913478822291435	2.0794415416798357
protein_coding__p1@MED21__chr12:27175476..27175518,+	chr12:27175476..27175518,+	25	63	12		3.258096538021482	4.1588830833596715	2.5649493574615367
Enhancer__chr12:27329757-27330097	chr12:27329757-27330097	22	90	10	0.49674623788600974	3.1354942159291497	4.51085950651685	2.3978952727983707	0.4032935772982077
Enhancer__chr12:27332593-27333057	chr12:27332593-27333057	34	85	12	0.462206266674939	3.5553480614894135	4.454347296253507	2.5649493574615367	0.37994643665297123
Enhancer__chr12:27333904-27334318	chr12:27333904-27334318	12	66	7	0.39928078441621667	2.5649493574615367	4.204692619390966	2.0794415416798357	0.33595837920211236
Enhancer__chr12:27346815-27347118	chr12:27346815-27347118	6	45	2	0.6660125487284266	1.9459101490553132	3.828641396489095	1.0986122886681098	0.5104330759662395
Enhancer__chr12:27361104-27361528	chr12:27361104-27361528	14	71	4	0.36578576578837496	2.70805020110221	4.276666119016055	1.6094379124341003	0.31172991560474406
Enhancer__chr12:27379304-27379685	chr12:27379304-27379685	16	94	4	0.4533031854509975	2.833213344056216	4.553876891600541	1.6094379124341003	0.37383902452193873
Enhancer__chr12:27391259-27391571	chr12:27391259-27391571	9	69	4	0.44374030422513006	2.302585092994046	4.248495242049359	1.6094379124341003	0.36723717957719465
protein_coding__NA__chr12:27396892..27396899,+	chr12:27396892..27396899,+	16	86	5		2.833213344056216	4.465908118654584	1.791759469228055
Enhancer__chr1:22740781-22741031	chr1:22740781-22741031	7	38	3	0.45711616225076046	2.0794415416798357	3.6635616461296463	1.3862943611198906	0.3764592510431105
Enhancer__chr12:27484254-27484540	chr12:27484254-27484540	19	61	8	0.3996902322357068	2.995732273553991	4.127134385045092	2.1972245773362196	0.33625094945023193
protein_coding__p1@ARNTL2__chr12:27485785..27485816,+	chr12:27485785..27485816,+	20	78	10		3.044522437723423	4.3694478524670215	2.3978952727983707
protein_coding__p1@CDC42BPA__chr1:227506158..227506212,-	chr1:227506158..227506212,-	29	61	14		3.4011973816621555	4.127134385045092	2.70805020110221
intergenic__NA__chr1:227581297..227581310,+	chr1:227581297..227581310,+	27	59	11		3.332204510175204	4.0943445622221	2.4849066497880004
Enhancer__chr12:27593588-27593602	chr12:27593588-27593602	18	79	7	0.4868257898266067	2.9444389791664403	4.382026634673881	2.0794415416798357	0.39664350515183966
intergenic__NA__chr12:27599545..27599549,-	chr12:27599545..27599549,-	11	32	7		2.4849066497880004	3.4965075614664802	2.0794415416798357
Enhancer__chr12:27613510-27613909	chr12:27613510-27613909	9	62	4	0.3694940787532234	2.302585092994046	4.143134726391533	1.6094379124341003	0.3144413860557331
Enhancer__chr12:27615006-27615423	chr12:27615006-27615423	6	42	4	0.3093004619028344	1.9459101490553132	3.7612001156935624	1.6094379124341003	0.26949299603760346
protein_coding__NA__chr12:27676352..27676365,+	chr12:27676352..27676365,+	9	47	4		2.302585092994046	3.871201010907891	1.6094379124341003
antisense__NA__chr12:27705703..27705717,-	chr12:27705703..27705717,-	15	65	5	0.4470614346254651	2.772588722239781	4.189654742026425	1.791759469228055	0.3695349032964449
intergenic__NA__chr1:227708322..227708323,-	chr1:227708322..227708323,-	10	69	4		2.3978952727983707	4.248495242049359	1.6094379124341003
Enhancer__chr1:227730002-227730151	chr1:227730002-227730151	8	56	2	0.29200483598330096	2.1972245773362196	4.04305126783455	1.0986122886681098	0.2561951483745358
protein_coding__p1@ZNF678__chr1:227751231..227751273,+	chr1:227751231..227751273,+	19	74	7		2.995732273553991	4.31748811353631	2.0794415416798357
protein_coding__p1@ZBTB40__chr1:22778337..22778356,+	chr1:22778337..22778356,+	65	103	32		4.189654742026425	4.6443908991413725	3.4965075614664802
protein_coding__p1@REP15__chr12:27849378..27849385,+	chr12:27849378..27849385,+	17	62	8		2.8903717578961645	4.143134726391533	2.1972245773362196
div_lnc__p1@ENST00000542660__chr12:27863634..27863685,-	chr12:27863634..27863685,-	20	53	6	0.3964055365245551	3.044522437723423	3.9889840465642745	1.9459101490553132	0.3339014610966237
div_pc__p1@MRPS35__chr12:27863728..27863778,+	chr12:27863728..27863778,+	19	77	6	0.31896346925475144	2.995732273553991	4.356708826689592	1.9459101490553132	0.2768461775629775
protein_coding__p2@SNAP47__chr1:227916287..227916363,+	chr1:227916287..227916363,+	52	96	13		3.970291913552122	4.574710978503383	2.6390573296152584
protein_coding__p1@JMJD4__chr1:227922934..227923013,-	chr1:227922934..227923013,-	23	64	15		3.1780538303479458	4.174387269895637	2.772588722239781
protein_coding__NA__chr12:27924562..27924567,-	chr12:27924562..27924567,-	18	77	7		2.9444389791664403	4.356708826689592	2.0794415416798357
Enhancer__chr12:27931494-27931809	chr12:27931494-27931809	23	57	12	0.4384619504379464	3.1780538303479458	4.060443010546419	2.5649493574615367	0.36357445279967454
protein_coding__NA__chr12:27932962..27933007,+	chr12:27932962..27933007,+	27	83	12		3.332204510175204	4.430816798843313	2.5649493574615367
antisense__NA__chr1:227935493..227935494,-	chr1:227935493..227935494,-	28	63	14	0.42145073740722044	3.367295829986474	4.1588830833596715	2.70805020110221	0.351677996149434
Enhancer__chr12:27975028-27975451	chr12:27975028-27975451	34	74	21	0.4099016731848453	3.5553480614894135	4.31748811353631	3.091042453358316	0.34351996662855877
Enhancer__chr1:227976197-227976490	chr1:227976197-227976490	32	71	12	0.4306994972517632	3.4965075614664802	4.276666119016055	2.5649493574615367	0.3581634835899101
Enhancer__chr1:227981750-227981829	chr1:227981750-227981829	21	79	11	0.4561425253200263	3.091042453358316	4.382026634673881	2.4849066497880004	0.37579083325299917
Enhancer__chr1:227982614-227983033	chr1:227982614-227983033	23	67	15	0.43241716212949455	3.1780538303479458	4.219507705176107	2.772588722239781	0.35936334045091073
antisense__p1@CACNA1C-AS1__chr12:2800313..2800332,-	chr12:2800313..2800332,-	20	111	6	0.42535697019187924	3.044522437723423	4.718498871295094	1.9459101490553132	0.3544222877471856
protein_coding__NA__chr1:228003385..228003418,+	chr1:228003385..228003418,+	31	58	18		3.4657359027997265	4.07753744390572	2.9444389791664403
Enhancer__chr12:28024037-28024193	chr12:28024037-28024193	11	64	3	0.42801184644057916	2.4849066497880004	4.174387269895637	1.3862943611198906	0.3562831597097185
Enhancer__chr1:228073191-228073261	chr1:228073191-228073261	17	93	5	0.5310153377946563	2.8903717578961645	4.543294782270004	1.791759469228055	0.4259311347799416
Enhancer__chr1:228074836-228075224	chr1:228074836-228075224	26	73	11	0.37869270747487493	3.295836866004329	4.30406509320417	2.4849066497880004	0.32113573676017265
Enhancer__chr1:228079986-228080118	chr1:228079986-228080118	15	53	7	0.5040774985718384	2.772588722239781	3.9889840465642745	2.0794415416798357	0.40817975250585414
Enhancer__chr1:228098321-228098415	chr1:228098321-228098415	18	75	6	0.28543527732151336	2.9444389791664403	4.330733340286331	1.9459101490553132	0.2510973982038708
antisense__NA__chr12:28111018..28111019,+	chr12:28111018..28111019,+	33	62	22	0.5369544535038595	3.5263605246161616	4.143134726391533	3.1354942159291497	0.42980283074318487
protein_coding__p1@PTHLH__chr12:28125659..28125672,-	chr12:28125659..28125672,-	17	52	5		2.8903717578961645	3.970291913552122	1.791759469228055
Enhancer__chr12:28126453-28126843	chr12:28126453-28126843	22	78	9	0.4048572006190621	3.1354942159291497	4.3694478524670215	2.302585092994046	0.3399356610503003
Enhancer__chr12:28127967-28128359	chr12:28127967-28128359	31	93	8	0.464701148078858	3.4657359027997265	4.543294782270004	2.1972245773362196	0.38165122717390426
Enhancer__chr12:28128658-28128812	chr12:28128658-28128812	44	60	24	0.4648392683199598	3.8066624897703196	4.110873864173311	3.2188758248682006	0.381745521992594
protein_coding__p1@WNT9A__chr1:228135625..228135640,-	chr1:228135625..228135640,-	22	85	12		3.1354942159291497	4.454347296253507	2.5649493574615367
Enhancer__chr12:28141959-28142165	chr12:28141959-28142165	2	20	1	0.4694973757882249	1.0986122886681098	3.044522437723423	0.6931471805599453	0.3849204210897522
Enhancer__chr12:28176067-28176342	chr12:28176067-28176342	17	54	11	0.4269999665164698	2.8903717578961645	4.007333185232471	2.4849066497880004	0.3555743150304173
Enhancer__chr12:28179755-28179885	chr12:28179755-28179885	41	81	22	0.43895733519308805	3.7376696182833684	4.406719247264253	3.1354942159291497	0.3639187785380262
Enhancer__chr12:28185706-28185999	chr12:28185706-28185999	2	17	2		1.0986122886681098	2.8903717578961645	1.0986122886681098
Enhancer__chr12:28186002-28186387	chr12:28186002-28186387	13	64	6	0.44554532446670575	2.6390573296152584	4.174387269895637	1.9459101490553132	0.3684866375459576
protein_coding__p2@WNT3A__chr1:228194693..228194705,+	chr1:228194693..228194705,+	40	100	15		3.713572066704308	4.61512051684126	2.772588722239781
Enhancer__chr12:28221546-28221662	chr12:28221546-28221662	16	53	11	0.39341899303367844	2.833213344056216	3.9889840465642745	2.4849066497880004	0.33176043423268103
protein_coding__p1@ARF1__chr1:228270392..228270437,+	chr1:228270392..228270437,+	18	85	7		2.9444389791664403	4.454347296253507	2.0794415416798357
Enhancer__chr12:28275745-28275985	chr12:28275745-28275985	10	52	5	0.4348806083010594	2.3978952727983707	3.970291913552122	1.791759469228055	0.3610816459600874
Enhancer__chr12:28283625-28284072	chr12:28283625-28284072	24	83	9	0.4089883255931215	3.2188758248682006	4.430816798843313	2.302585092994046	0.3428719472847167
protein_coding__NA__chr12:28285684..28285703,+	chr12:28285684..28285703,+	11	54	6		2.4849066497880004	4.007333185232471	1.9459101490553132
protein_coding__NA__chr1:228293282..228293283,-	chr1:228293282..228293283,-	18	41	8		2.9444389791664403	3.7376696182833684	2.1972245773362196
protein_coding__p1@MRPL55__chr1:228296956..228297012,-	chr1:228296956..228297012,-	16	80	6		2.833213344056216	4.394449154672439	1.9459101490553132
protein_coding__p2@GUK1__chr1:228327923..228327934,+	chr1:228327923..228327934,+	43	95	11		3.784189633918261	4.564348191467836	2.4849066497880004
protein_coding__p1@GJC2__chr1:228337623..228337640,+	chr1:228337623..228337640,+	34	87	9		3.5553480614894135	4.477336814478207	2.302585092994046
antisense__NA__chr12:28343296..28343333,-	chr12:28343296..28343333,-	76	92	34	0.41337612828479564	4.343805421853684	4.532599493153256	3.5553480614894135	0.3459812595641329
div_pc__NA__chr1:228353188..228353224,-	chr1:228353188..228353224,-	24	89	13		3.2188758248682006	4.499809670330265	2.6390573296152584
div_pc__p1@IBA57__chr1:228353495..228353516,+	chr1:228353495..228353516,+	24	87	9		3.2188758248682006	4.477336814478207	2.302585092994046
protein_coding__p1@OBSCN__chr1:228395726..228395751,+	chr1:228395726..228395751,+	36	77	17		3.6109179126442243	4.356708826689592	2.8903717578961645
protein_coding__p1@C1orf145__chr1:228401338..228401386,-	chr1:228401338..228401386,-	29	70	14		3.4011973816621555	4.2626798770413155	2.70805020110221
antisense__NA__chr1:228461780..228461781,-	chr1:228461780..228461781,-	19	67	7	0.404101712946492	2.995732273553991	4.219507705176107	2.0794415416798357	0.33939774809818246
antisense__p1@AK294019__chr1:228463723..228463772,-	chr1:228463723..228463772,-	32	79	10	0.43287920438305594	3.4965075614664802	4.382026634673881	2.3978952727983707	0.3596858496775069
antisense__NA__chr1:228490702..228490713,-	chr1:228490702..228490713,-	7	29	6	0.3271080243291933	2.0794415416798357	3.4011973816621555	1.9459101490553132	0.283002156957136
antisense__NA__chr1:228581978..228582011,+	chr1:228581978..228582011,+	15	75	7	0.5169663880616694	2.772588722239781	4.330733340286331	2.0794415416798357	0.41671254327298496
div_pc__p1@TRIM11__chr1:228594490..228594561,-	chr1:228594490..228594561,-	27	96	10	0.44501075084012154	3.332204510175204	4.574710978503383	2.3978952727983707	0.36811676156448436
div_lnc__p1@ENST00000436779__chr1:228594856..228594902,+	chr1:228594856..228594902,+	32	86	15	0.4295676157372335	3.4965075614664802	4.465908118654584	2.772588722239781	0.3573720319324942
protein_coding__p1@TRIM17__chr1:228604544..228604568,-	chr1:228604544..228604568,-	12	96	4		2.5649493574615367	4.574710978503383	1.6094379124341003
protein_coding__p1@HIST3H3__chr1:228613051..228613065,-	chr1:228613051..228613065,-	16	106	4		2.833213344056216	4.672828834461906	1.6094379124341003
Enhancer__chr12:2862367-2862509	chr12:2862367-2862509	18	58	6	0.39039288143161016	2.9444389791664403	4.07753744390572	1.9459101490553132	0.32958635571698486
Enhancer__chr1:22863291-22863389	chr1:22863291-22863389	22	65	16	0.48377485742482357	3.1354942159291497	4.189654742026425	2.833213344056216	0.3945894199099674
Enhancer__chr1:228633222-228633907	chr1:228633222-228633907	24	52	17	0.32381577929104605	3.2188758248682006	3.970291913552122	2.8903717578961645	0.28051830832574376
Enhancer__chr1:228634060-228634141	chr1:228634060-228634141	27	83	14	0.4460161118912863	3.332204510175204	4.430816798843313	2.70805020110221	0.36881226606127865
Enhancer__chr1:228640073-228640088	chr1:228640073-228640088	24	67	14	0.4817524901300998	3.2188758248682006	4.219507705176107	2.70805020110221	0.3932255022176191
div_pc__p1@HIST3H2A__chr1:228645556..228645580,-	chr1:228645556..228645580,-	14	64	5		2.70805020110221	4.174387269895637	1.791759469228055
div_pc__p1@HIST3H2BB__chr1:228645796..228645822,+	chr1:228645796..228645822,+	15	59	7		2.772588722239781	4.0943445622221	2.0794415416798357
Enhancer__chr1:228651177-228651630	chr1:228651177-228651630	21	72	9	0.3136228241333391	3.091042453358316	4.290459441148391	2.302585092994046	0.27278883481883864
protein_coding__NA__chr1:228674490..228674530,+	chr1:228674490..228674530,+	19	103	5		2.995732273553991	4.6443908991413725	1.791759469228055
Enhancer__chr1:228686214-228686407	chr1:228686214-228686407	27	69	14	0.4423544531989633	3.332204510175204	4.248495242049359	2.70805020110221	0.3662768153139522
Enhancer__chr1:228688608-228688902	chr1:228688608-228688902	10	73	3	0.33991251631243113	2.3978952727983707	4.30406509320417	1.3862943611198906	0.2926043254975678
Enhancer__chr12:28736432-28736928	chr12:28736432-28736928	25	80	11	0.4336836735847727	3.258096538021482	4.394449154672439	2.4849066497880004	0.36024712759610356
Enhancer__chr1:228782602-228782886	chr1:228782602-228782886	13	64	5	0.34026020926278927	2.6390573296152584	4.174387269895637	1.791759469228055	0.2928637811281628
Enhancer__chr1:228783266-228783899	chr1:228783266-228783899	9	63	3	0.46003313811935403	2.302585092994046	4.1588830833596715	1.3862943611198906	0.3784591328046876
Enhancer__chr1:228783962-228784250	chr1:228783962-228784250	16	74	8	0.4957513737413224	2.833213344056216	4.31748811353631	2.1972245773362196	0.4026286717173483
intergenic__NA__chr12:2878929..2878949,-	chr12:2878929..2878949,-	8	65	3		2.1972245773362196	4.189654742026425	1.3862943611198906
Enhancer__chr12:28814319-28814559	chr12:28814319-28814559	5	38	3	0.41115574630664187	1.791759469228055	3.6635616461296463	1.3862943611198906	0.34440904686899626
Enhancer__chr1:228848738-228848880	chr1:228848738-228848880	15	63	5	0.2961053955491773	2.772588722239781	4.1588830833596715	1.791759469228055	0.259363918349705
protein_coding__p1@RHOU__chr1:228871206..228871286,+	chr1:228871206..228871286,+	17	61	8		2.8903717578961645	4.127134385045092	2.1972245773362196
protein_coding__p1@EPHA8__chr1:22889953..22890005,+	chr1:22889953..22890005,+	42	110	7		3.7612001156935624	4.709530201312334	2.0794415416798357
Enhancer__chr1:228913817-228914177	chr1:228913817-228914177	18	92	6	0.5741874982746793	2.9444389791664403	4.532599493153256	1.9459101490553132	0.45373926505745205
Enhancer__chr1:228914825-228914997	chr1:228914825-228914997	11	84	4	0.49938347947399125	2.4849066497880004	4.442651256490317	1.6094379124341003	0.4050540099348827
Enhancer__chr1:228917012-228917506	chr1:228917012-228917506	17	65	8	0.5426468204850939	2.8903717578961645	4.189654742026425	2.1972245773362196	0.4334996557264798
Enhancer__chr1:228921739-228922035	chr1:228921739-228922035	13	65	5	0.5054414776064101	2.6390573296152584	4.189654742026425	1.791759469228055	0.40908619578716254
Enhancer__chr12:2893281-2893436	chr12:2893281-2893436	9	86	2	0.23559425213096835	2.302585092994046	4.465908118654584	1.0986122886681098	0.21155203016652976
Enhancer__chr12:28933073-28933289	chr12:28933073-28933289	27	79	12	0.44621612261603055	3.332204510175204	4.382026634673881	2.5649493574615367	0.3689505749582454
Enhancer__chr1:228945464-228945740	chr1:228945464-228945740	23	55	12	0.4148299987758808	3.1780538303479458	4.02535169073515	2.5649493574615367	0.3470093816696897
Enhancer__chr12:28945998-28946288	chr12:28945998-28946288	1	19	1	0.13523265939743642	0.6931471805599453	2.995732273553991	0.6931471805599453	0.12683761617980266
Enhancer__chr1:228959063-228959190	chr1:228959063-228959190	13	49	8	0.3316961264564294	2.6390573296152584	3.912023005428146	2.1972245773362196	0.2864534128008708
Enhancer__chr1:228961848-228962129	chr1:228961848-228962129	10	74	4	0.42775223990117794	2.3978952727983707	4.31748811353631	1.6094379124341003	0.3561013473945081
Enhancer__chr1:228962635-228963190	chr1:228962635-228963190	11	66	4	0.31640890320454484	2.4849066497880004	4.204692619390966	1.6094379124341003	0.2749075013614611
Enhancer__chr1:228963953-228964182	chr1:228963953-228964182	11	76	4	0.41164043683176776	2.4849066497880004	4.343805421853684	1.6094379124341003	0.34475245850656666
Enhancer__chr1:228972324-228972426	chr1:228972324-228972426	7	42	5	0.47172532126683214	2.0794415416798357	3.7612001156935624	1.791759469228055	0.38643540049404057
Enhancer__chr1:228973832-228974198	chr1:228973832-228974198	23	88	12	0.435480215749452	3.1780538303479458	4.48863636973214	2.5649493574615367	0.3614994383519639
Enhancer__chr12:289742-289883	chr12:289742-289883	37	67	20	0.4182782290506197	3.6375861597263857	4.219507705176107	3.044522437723423	0.3494436211693207
Enhancer__chr1:228978086-228978245	chr1:228978086-228978245	29	68	12	0.4047017350831235	3.4011973816621555	4.23410650459726	2.5649493574615367	0.3398249920523151
intergenic__NA__chr12:28978878..28978895,-	chr12:28978878..28978895,-	11	70	4		2.4849066497880004	4.2626798770413155	1.6094379124341003
Enhancer__chr1:228986390-228986605	chr1:228986390-228986605	4	26	3	0.34898924024628025	1.6094379124341003	3.295836866004329	1.3862943611198906	0.29935560109764964
Enhancer__chr1:228987774-228988279	chr1:228987774-228988279	19	81	10	0.42951958596935963	2.995732273553991	4.406719247264253	2.3978952727983707	0.35733843395909237
Enhancer__chr12:2902210-2902546	chr12:2902210-2902546	6	35	2	0.40240473508781444	1.9459101490553132	3.58351893845611	1.0986122886681098	0.3381884310366251
protein_coding__p1@FKBP4__chr12:2904127..2904203,+	chr12:2904127..2904203,+	28	89	11		3.367295829986474	4.499809670330265	2.4849066497880004
Enhancer__chr1:229074291-229074557	chr1:229074291-229074557	10	39	4	0.349141304795132	2.3978952727983707	3.6888794541139363	1.6094379124341003	0.2994683195495364
Enhancer__chr12:29089199-29089257	chr12:29089199-29089257	15	102	5	0.46888394022638713	2.772588722239781	4.634728988229636	1.791759469228055	0.38450288809809696
Enhancer__chr1:229125950-229125993	chr1:229125950-229125993	9	80	3	0.437357337315159	2.302585092994046	4.394449154672439	1.3862943611198906	0.3628062451575499
Enhancer__chr1:229131021-229131272	chr1:229131021-229131272	13	48	7	0.4663340744104056	2.6390573296152584	3.8918202981106265	2.0794415416798357	0.3827654590930298
intergenic__p1@ENST00000537295,p1@ENST00000537961__chr12:291556..291583,-	chr12:291556..291583,-	18	72	10		2.9444389791664403	4.290459441148391	2.3978952727983707
Enhancer__chr1:229163343-229163424	chr1:229163343-229163424	29	69	13	0.46771064196264067	3.4011973816621555	4.248495242049359	2.6390573296152584	0.38370380038384727
Enhancer__chr1:229164371-229164486	chr1:229164371-229164486	15	52	10	0.2800427036494825	2.772588722239781	3.970291913552122	2.3978952727983707	0.24689343960117738
Enhancer__chr1:229166537-229166799	chr1:229166537-229166799	9	65	3	0.414679524447632	2.302585092994046	4.189654742026425	1.3862943611198906	0.34690302095440984
Enhancer__chr12:29194633-29194954	chr12:29194633-29194954	29	80	15	0.48819443171999194	3.4011973816621555	4.394449154672439	2.772588722239781	0.39756359435326866
Enhancer__chr1:229196056-229196102	chr1:229196056-229196102	14	69	5	0.4876262804500474	2.70805020110221	4.248495242049359	1.791759469228055	0.39718174925452027
Enhancer__chr1:229206013-229206222	chr1:229206013-229206222	16	62	6	0.5644422135515818	2.833213344056216	4.143134726391533	1.9459101490553132	0.447529347395802
Enhancer__chr1:229210489-229210627	chr1:229210489-229210627	9	46	6	0.4787912270429868	2.302585092994046	3.8501476017100584	1.9459101490553132	0.391225015578963
div_pc__p1@ITFG2__chr12:2921805..2921872,+	chr12:2921805..2921872,+	36	94	13	0.42756877191535475	3.6109179126442243	4.553876891600541	2.6390573296152584	0.35597283786068235
div_lnc__p2@ENST00000547834__chr12:2922053..2922068,-	chr12:2922053..2922068,-	27	79	22	0.43198602229184707	3.332204510175204	4.382026634673881	3.1354942159291497	0.3590623075214347
Enhancer__chr1:229229415-229229758	chr1:229229415-229229758	23	55	9	0.39290358667083525	3.1780538303479458	4.02535169073515	2.302585092994046	0.3313904796750316
intergenic__p1@ENST00000433734__chr1:229230644..229230665,-	chr1:229230644..229230665,-	10	44	6		2.3978952727983707	3.8066624897703196	1.9459101490553132
Enhancer__chr12:29255855-29256205	chr12:29255855-29256205	5	31	4	0.38212105063553486	1.791759469228055	3.4657359027997265	1.6094379124341003	0.3236193124181097
Enhancer__chr12:29256492-29256711	chr12:29256492-29256711	16	78	6	0.44209743666255746	2.833213344056216	4.3694478524670215	1.9459101490553132	0.3660986070810539
Enhancer__chr1:229262900-229263288	chr1:229262900-229263288	13	75	6	0.41860848118363636	2.6390573296152584	4.330733340286331	1.9459101490553132	0.3496764483268643
Enhancer__chr1:229268905-229269158	chr1:229268905-229269158	23	90	9	0.4134008710288118	3.1780538303479458	4.51085950651685	2.302585092994046	0.34599876553932846
Enhancer__chr1:229290455-229290569	chr1:229290455-229290569	16	74	7	0.38343391401870797	2.833213344056216	4.31748811353631	2.0794415416798357	0.32456875186051765
Enhancer__chr1:229294087-229294570	chr1:229294087-229294570	8	31	6	0.36276346200791526	2.1972245773362196	3.4657359027997265	1.9459101490553132	0.3095145954736625
Enhancer__chr1:229296726-229296995	chr1:229296726-229296995	12	82	4	0.49940227228773854	2.5649493574615367	4.418840607796598	1.6094379124341003	0.40506654355035454
div_lnc__NA__chr12:29301984..29302006,-	chr12:29301984..29302006,-	17	65	8	0.31402748754540105	2.8903717578961645	4.189654742026425	2.1972245773362196	0.2730968388279433
div_pc__p3@FAR2__chr12:29302023..29302101,+	chr12:29302023..29302101,+	19	77	8	0.31489193040813607	2.995732273553991	4.356708826689592	2.1972245773362196	0.2737544800534499
Enhancer__chr1:229307664-229307899	chr1:229307664-229307899	39	84	13	0.45764357145822626	3.6888794541139363	4.442651256490317	2.6390573296152584	0.37682113967984604
Enhancer__chr1:229326926-229327085	chr1:229326926-229327085	38	86	10	0.43690870313401453	3.6635616461296463	4.465908118654584	2.3978952727983707	0.362494072116868
Enhancer__chr1:229327236-229327413	chr1:229327236-229327413	17	75	10	0.5145317502926036	2.8903717578961645	4.330733340286331	2.3978952727983707	0.4151063154731366
Enhancer__chr1:229327820-229328069	chr1:229327820-229328069	18	71	8	0.4558057703260802	2.9444389791664403	4.276666119016055	2.1972245773362196	0.3755595413746709
Enhancer__chr1:229333028-229333175	chr1:229333028-229333175	32	83	22	0.395559545217365	3.4965075614664802	4.430816798843313	3.1354942159291497	0.3332954425338459
Enhancer__chr1:229335784-229335916	chr1:229335784-229335916	35	59	23	0.4493266820900262	3.58351893845611	4.0943445622221	3.1780538303479458	0.37109909140600805
Enhancer__chr1:229339200-229339557	chr1:229339200-229339557	13	68	8	0.40604341198476174	2.6390573296152584	4.23410650459726	2.1972245773362196	0.3407796691456398
Enhancer__chr1:229341143-229341392	chr1:229341143-229341392	22	42	19	0.4490893548203491	3.1354942159291497	3.7612001156935624	2.995732273553991	0.3709353279799263
Enhancer__chr1:229357329-229357959	chr1:229357329-229357959	32	77	13	0.53739696992024	3.4965075614664802	4.356708826689592	2.6390573296152584	0.4300907070191791
Enhancer__chr1:229365571-229365974	chr1:229365571-229365974	5	51	2	0.2134272840540116	1.791759469228055	3.9512437185814275	1.0986122886681098	0.19344882189549079
Enhancer__chr1:229366402-229366798	chr1:229366402-229366798	26	44	21	0.5648190357272589	3.295836866004329	3.8066624897703196	3.091042453358316	0.4477701851830499
Enhancer__chr1:229374566-229374670	chr1:229374566-229374670	15	67	6	0.4364973650559183	2.772588722239781	4.219507705176107	1.9459101490553132	0.36220776515492503
Enhancer__chr1:229388898-229389111	chr1:229388898-229389111	30	73	10	0.45133816370661933	3.4339872044851463	4.30406509320417	2.3978952727983707	0.37248600237018614
div_lnc__p1@ENST00000429227,p1@ENST00000436334__chr1:229406746..229406799,-	chr1:229406746..229406799,-	75	108	41	0.3895688799024607	4.330733340286331	4.6913478822291435	3.7376696182833684	0.3289935406900001
div_pc__p1@RAB4A__chr1:229406847..229406935,+	chr1:229406847..229406935,+	27	95	13	0.31774442230971517	3.332204510175204	4.564348191467836	2.6390573296152584	0.2759215040063841
protein_coding__NA__chr1:229440089..229440095,+	chr1:229440089..229440095,+	18	57	10		2.9444389791664403	4.060443010546419	2.3978952727983707
protein_coding__NA__chr12:2944700..2944702,-	chr12:2944700..2944702,-	23	84	9		3.1780538303479458	4.442651256490317	2.302585092994046
intergenic__NA__chr1:229455374..229455375,+	chr1:229455374..229455375,+	10	31	7		2.3978952727983707	3.4657359027997265	2.0794415416798357
antisense__NA__chr12:29470794..29470802,-	chr12:29470794..29470802,-	8	57	2	0.36168227695391636	2.1972245773362196	4.060443010546419	1.0986122886681098	0.3087209036813875
protein_coding__p5@C1orf96__chr1:229479019..229479046,-	chr1:229479019..229479046,-	26	62	13		3.295836866004329	4.143134726391533	2.6390573296152584
Enhancer__chr1:229527864-229528146	chr1:229527864-229528146	14	71	4	0.4873332841589604	2.70805020110221	4.276666119016055	1.6094379124341003	0.39698477428012413
protein_coding__p1@ERGIC2__chr12:29534074..29534127,-	chr12:29534074..29534127,-	27	76	16		3.332204510175204	4.343805421853684	2.833213344056216
protein_coding__p1@ENST00000551108__chr12:29542222..29542252,+	chr12:29542222..29542252,+	18	42	12		2.9444389791664403	3.7612001156935624	2.5649493574615367
Enhancer__chr1:229544503-229544714	chr1:229544503-229544714	18	67	9	0.41587147540139796	2.9444389791664403	4.219507705176107	2.302585092994046	0.3477452251925843
Enhancer__chr1:229546455-229546768	chr1:229546455-229546768	21	67	14	0.4575413071136202	3.091042453358316	4.219507705176107	2.70805020110221	0.3767509799137196
Enhancer__chr1:229546837-229547142	chr1:229546837-229547142	23	68	11	0.35671402791610685	3.1780538303479458	4.23410650459726	2.4849066497880004	0.3050656201889261
Enhancer__chr1:229547907-229548085	chr1:229547907-229548085	19	78	7	0.45981375971869104	2.995732273553991	4.3694478524670215	2.0794415416798357	0.3783088657470291
protein_coding__p1@ACTA1__chr1:229569834..229569849,-	chr1:229569834..229569849,-	15	80	7		2.772588722239781	4.394449154672439	2.0794415416798357
intergenic__NA__chr1:229576734..229576736,-	chr1:229576734..229576736,-	14	83	4		2.70805020110221	4.430816798843313	1.6094379124341003
protein_coding__p4@C1QA__chr1:22962948..22962961,+	chr1:22962948..22962961,+	30	92	15		3.4339872044851463	4.532599493153256	2.772588722239781
div_pc__p1@NUP133__chr1:229644034..229644123,-	chr1:229644034..229644123,-	27	69	10	0.34019604243963414	3.332204510175204	4.248495242049359	2.3978952727983707	0.2928159035900559
div_lnc__p1@ENST00000417605__chr1:229644215..229644240,+	chr1:229644215..229644240,+	17	70	9	0.4246027576964158	2.8903717578961645	4.2626798770413155	2.302585092994046	0.3538930083291714
protein_coding__p@chr12:2966193..2966208,-__chr12:2966193..2966208,-	chr12:2966193..2966208,-	30	76	20		3.4339872044851463	4.343805421853684	3.044522437723423
antisense__NA__chr12:29672484..29672496,+	chr12:29672484..29672496,+	4	19	3	0.4368738480920719	1.6094379124341003	2.995732273553991	1.3862943611198906	0.3624698148591786
protein_coding__p1@ABCB10__chr1:229694406..229694477,-	chr1:229694406..229694477,-	19	93	5		2.995732273553991	4.543294782270004	1.791759469228055
Enhancer__chr1:229699507-229699773	chr1:229699507-229699773	29	76	8	0.4568485018639601	3.4011973816621555	4.343805421853684	2.1972245773362196	0.3762755423037086
protein_coding__p1@C1QC__chr1:22970119..22970135,+	chr1:22970119..22970135,+	16	82	7		2.833213344056216	4.418840607796598	2.0794415416798357
div_pc__p1@TAF5L__chr1:229761798..229761896,-	chr1:229761798..229761896,-	18	81	8		2.9444389791664403	4.406719247264253	2.1972245773362196
div_pc__p1@URB2__chr1:229761935..229762006,+	chr1:229761935..229762006,+	25	74	9		3.258096538021482	4.31748811353631	2.302585092994046
protein_coding__NA__chr1:22979203..22979228,+	chr1:22979203..22979228,+	21	58	14		3.091042453358316	4.07753744390572	2.70805020110221
Enhancer__chr1:229825145-229825279	chr1:229825145-229825279	23	58	17	0.4285259163888953	3.1780538303479458	4.07753744390572	2.8903717578961645	0.35664308490346536
div_pc__p2@C12orf32__chr12:2985421..2985441,+	chr12:2985421..2985441,+	28	89	8		3.367295829986474	4.499809670330265	2.1972245773362196
div_pc__p2@FOXM1__chr12:2986206..2986258,-	chr12:2986206..2986258,-	44	99	12		3.8066624897703196	4.605170185988092	2.5649493574615367
div_pc__p1@C12orf32,p1@TULP3__chr12:2986359..2986421,+	chr12:2986359..2986421,+	33	80	20		3.5263605246161616	4.394449154672439	3.044522437723423
Enhancer__chr1:229896669-229897041	chr1:229896669-229897041	9	74	3	0.4958310787882775	2.302585092994046	4.31748811353631	1.3862943611198906	0.40268195792840134
protein_coding__NA__chr12:29937681..29937713,-	chr12:29937681..29937713,-	22	66	10		3.1354942159291497	4.204692619390966	2.3978952727983707
Enhancer__chr1:230031091-230031621	chr1:230031091-230031621	7	37	3	0.3658934467187815	2.0794415416798357	3.6375861597263857	1.3862943611198906	0.3118087542399464
Enhancer__chr1:23003504-23003620	chr1:23003504-23003620	15	60	5	0.49374521429960644	2.772588722239781	4.110873864173311	1.791759469228055	0.40128653287638844
Enhancer__chr1:230036446-230036847	chr1:230036446-230036847	3	28	2	0.4545945853121459	1.3862943611198906	3.367295829986474	1.0986122886681098	0.3747272262730675
Enhancer__chr1:230061007-230061186	chr1:230061007-230061186	6	32	4	0.3036564525788535	1.9459101490553132	3.4965075614664802	1.6094379124341003	0.2651729721823628
Enhancer__chr1:230089577-230089803	chr1:230089577-230089803	10	54	4	0.5891377178482741	2.3978952727983707	4.007333185232471	1.6094379124341003	0.46319155330703327
intergenic__p2@ENST00000445339__chr1:230138458..230138475,+	chr1:230138458..230138475,+	10	59	5		2.3978952727983707	4.0943445622221	1.791759469228055
protein_coding__p16@GALNT2__chr1:230193521..230193545,+	chr1:230193521..230193545,+	14	36	9		2.70805020110221	3.6109179126442243	2.302585092994046
intergenic__NA__chr12:30353904..30353922,+	chr12:30353904..30353922,+	3	15	3		1.3862943611198906	2.772588722239781	1.3862943611198906
Enhancer__chr1:23035382-23035536	chr1:23035382-23035536	19	89	5	0.4312661088821863	2.995732273553991	4.499809670330265	1.791759469228055	0.3585594433712657
protein_coding__p1@EPHB2__chr1:23037323..23037338,+	chr1:23037323..23037338,+	13	83	6		2.6390573296152584	4.430816798843313	1.9459101490553132
antisense__NA__chr1:230417257..230417267,-	chr1:230417257..230417267,-	25	54	11	0.40581846698655233	3.258096538021482	4.007333185232471	2.4849066497880004	0.34061967195632437
intergenic__NA__chr12:30449616..30449647,-	chr12:30449616..30449647,-	17	46	10		2.8903717578961645	3.8501476017100584	2.3978952727983707
intergenic__NA__chr12:30473748..30473797,+	chr12:30473748..30473797,+	19	83	8		2.995732273553991	4.430816798843313	2.1972245773362196
protein_coding__p@chr1:230562043..230562116,-__chr1:230562043..230562116,-	chr1:230562043..230562116,-	21	92	5		3.091042453358316	4.532599493153256	1.791759469228055
Enhancer__chr1:230563874-230563977	chr1:230563874-230563977	28	73	11	0.38189230335724283	3.367295829986474	4.30406509320417	2.4849066497880004	0.3234537942027336
Enhancer__chr12:30570849-30571198	chr12:30570849-30571198	9	18	9	0.49109610696496864	2.302585092994046	2.9444389791664403	2.302585092994046	0.39951149176359907
Enhancer__chr12:30575373-30575740	chr12:30575373-30575740	16	42	11	0.3872733846415814	2.833213344056216	3.7612001156935624	2.4849066497880004	0.32734022691480036
Enhancer__chr1:230594287-230594609	chr1:230594287-230594609	15	81	6	0.5279445082088335	2.772588722239781	4.406719247264253	1.9459101490553132	0.42392337346760883
Enhancer__chr1:230595195-230595532	chr1:230595195-230595532	55	78	34	0.5050190255457718	4.02535169073515	4.3694478524670215	3.5553480614894135	0.4088055396795876
Enhancer__chr1:230631666-230631872	chr1:230631666-230631872	17	69	9	0.40577741678354423	2.8903717578961645	4.248495242049359	2.302585092994046	0.3405904713139077
Enhancer__chr1:230643766-230644066	chr1:230643766-230644066	12	35	7	0.44427785337269	2.5649493574615367	3.58351893845611	2.0794415416798357	0.367609441193593
Enhancer__chr1:230645276-230645765	chr1:230645276-230645765	27	79	10	0.4819398058290177	3.332204510175204	4.382026634673881	2.3978952727983707	0.3933519091994928
protein_coding__p1@TEAD4__chr12:3068544..3068597,+	chr12:3068544..3068597,+	31	98	11		3.4657359027997265	4.59511985013459	2.4849066497880004
Enhancer__chr1:230692328-230692442	chr1:230692328-230692442	12	56	4	0.5010150067425243	2.5649493574615367	4.04305126783455	1.6094379124341003	0.40614155043114325
Enhancer__chr1:230724659-230724927	chr1:230724659-230724927	17	55	8	0.437600534578291	2.8903717578961645	4.02535169073515	2.1972245773362196	0.36297542834182517
Enhancer__chr1:230772335-230772728	chr1:230772335-230772728	4	28	3	0.4956668041056058	1.6094379124341003	3.367295829986474	1.3862943611198906	0.40257213021715593
protein_coding__p1@COG2__chr1:230778211..230778276,+	chr1:230778211..230778276,+	10	75	5		2.3978952727983707	4.330733340286331	1.791759469228055
protein_coding__p1@IPO8__chr12:30848787..30848842,-	chr12:30848787..30848842,-	29	83	8		3.4011973816621555	4.430816798843313	2.1972245773362196
protein_coding__p1@AGT__chr1:230849858..230849875,-	chr1:230849858..230849875,-	10	57	7		2.3978952727983707	4.060443010546419	2.0794415416798357
protein_coding__p1@CAPN9__chr1:230883128..230883162,+	chr1:230883128..230883162,+	9	37	4		2.302585092994046	3.6375861597263857	1.6094379124341003
div_pc__p1@CAPRIN2__chr12:30907862..30907894,-	chr12:30907862..30907894,-	40	99	13	0.41216681419761747	3.713572066704308	4.605170185988092	2.6390573296152584	0.34512527245961133
div_lnc__p1@ENST00000500076__chr12:30908014..30908027,+	chr12:30908014..30908027,+	31	64	18	0.43834224245710807	3.4657359027997265	4.174387269895637	2.9444389791664403	0.36349122990866034
Enhancer__chr1:230943804-230944036	chr1:230943804-230944036	9	34	6	0.27652841133255485	2.302585092994046	3.5553480614894135	1.9459101490553132	0.24414421466483893
Enhancer__chr12:30945631-30945953	chr12:30945631-30945953	22	54	18	0.44740041601405817	3.1354942159291497	4.007333185232471	2.9444389791664403	0.3697691308714726
intergenic__p3@LOC100287314__chr12:30948350..30948375,+	chr12:30948350..30948375,+	25	67	12		3.258096538021482	4.219507705176107	2.5649493574615367
Enhancer__chr12:30949517-30949896	chr12:30949517-30949896	12	55	7	0.2865782350294925	2.5649493574615367	4.02535169073515	2.0794415416798357	0.2519861631949768
intergenic__NA__chr1:230960749..230960791,-	chr1:230960749..230960791,-	21	86	8		3.091042453358316	4.465908118654584	2.1972245773362196
Enhancer__chr12:30975226-30975478	chr12:30975226-30975478	29	88	11	0.39279063809944614	3.4011973816621555	4.48863636973214	2.4849066497880004	0.3313093878089921
protein_coding__p2@C1orf198__chr1:231005310..231005347,-	chr1:231005310..231005347,-	10	46	5		2.3978952727983707	3.8501476017100584	1.791759469228055
intergenic__NA__chr1:231010514..231010515,+	chr1:231010514..231010515,+	15	83	5		2.772588722239781	4.430816798843313	1.791759469228055
Enhancer__chr1:231025619-231025725	chr1:231025619-231025725	47	71	14	0.43513436318380905	3.871201010907891	4.276666119016055	2.70805020110221	0.36125847770900293
Enhancer__chr1:231036878-231036937	chr1:231036878-231036937	25	59	18	0.5781443059097751	3.258096538021482	4.0943445622221	2.9444389791664403	0.4562496668545378
Enhancer__chr1:231038131-231038454	chr1:231038131-231038454	19	69	12	0.39374144391942784	2.995732273553991	4.248495242049359	2.5649493574615367	0.3319918173155584
protein_coding__p2@TSPAN11__chr12:31079412..31079428,+	chr12:31079412..31079428,+	39	84	14		3.6888794541139363	4.442651256490317	2.70805020110221
div_pc__p1@TTC13__chr1:231114568..231114628,-	chr1:231114568..231114628,-	45	102	14		3.828641396489095	4.634728988229636	2.70805020110221
div_pc__p1@ARV1__chr1:231114810..231114854,+	chr1:231114810..231114854,+	19	77	6		2.995732273553991	4.356708826689592	1.9459101490553132
intergenic__NA__chr12:31158924..31158954,-	chr12:31158924..31158954,-	13	93	4		2.6390573296152584	4.543294782270004	1.6094379124341003
protein_coding__p1@FAM89A__chr1:231175964..231176016,-	chr1:231175964..231176016,-	73	103	21		4.30406509320417	4.6443908991413725	3.091042453358316
div_lnc__p1@uc001rjq.1__chr12:31226706..31226737,-	chr12:31226706..31226737,-	33	95	8	0.41497011109339454	3.5263605246161616	4.564348191467836	2.1972245773362196	0.34710840796991466
div_pc__p1@DDX11__chr12:31226783..31226834,+	chr12:31226783..31226834,+	26	69	8	0.41014491612818577	3.295836866004329	4.248495242049359	2.1972245773362196	0.3436924765047187
Enhancer__chr1:231229348-231229373	chr1:231229348-231229373	12	81	5	0.47774734414757575	2.5649493574615367	4.406719247264253	1.791759469228055	0.3905188634935745
antisense__NA__chr12:312774..312811,+	chr12:312774..312811,+	20	92	6	0.3917181429557335	3.044522437723423	4.532599493153256	1.9459101490553132	0.3305390579008624
protein_coding__p1@TRIM67__chr1:231297798..231297813,+	chr1:231297798..231297813,+	14	44	5		2.70805020110221	3.8066624897703196	1.791759469228055
antisense__NA__chr1:231321937..231321938,-	chr1:231321937..231321938,-	14	72	5	0.46045634976166355	2.70805020110221	4.290459441148391	1.791759469228055	0.37874895521084806
div_pc__p1@C1orf131__chr1:231376867..231376943,-	chr1:231376867..231376943,-	25	49	21		3.258096538021482	3.912023005428146	3.091042453358316
div_pc__p1@GNPAT__chr1:231376941..231376976,+	chr1:231376941..231376976,+	24	46	21		3.2188758248682006	3.8501476017100584	3.091042453358316
Enhancer__chr1:231428201-231428315	chr1:231428201-231428315	15	59	7	0.3117174080825681	2.772588722239781	4.0943445622221	2.0794415416798357	0.27133727714113137
div_pc__p1@EXOC8__chr1:231473578..231473619,-	chr1:231473578..231473619,-	12	76	3		2.5649493574615367	4.343805421853684	1.3862943611198906
div_pc__p2@C1orf124__chr1:231473743..231473807,+	chr1:231473743..231473807,+	20	63	12		3.044522437723423	4.1588830833596715	2.5649493574615367
protein_coding__p4@FLJ13224__chr12:31477229..31477256,+	chr12:31477229..31477256,+	17	57	7		2.8903717578961645	4.060443010546419	2.0794415416798357
protein_coding__NA__chr12:31479991..31479992,-	chr12:31479991..31479992,-	8	41	4		2.1972245773362196	3.7376696182833684	1.6094379124341003
intergenic__NA__chr12:3150578..3150579,+	chr12:3150578..3150579,+	22	66	9		3.1354942159291497	4.204692619390966	2.302585092994046
intergenic__NA__chr12:31522170..31522181,-	chr12:31522170..31522181,-	31	97	10		3.4657359027997265	4.584967478670572	2.3978952727983707
Enhancer__chr12:31523025-31523181	chr12:31523025-31523181	33	62	14	0.3285241518417411	3.5263605246161616	4.143134726391533	2.70805020110221	0.2840686658355002
Enhancer__chr12:31523933-31524084	chr12:31523933-31524084	18	75	8	0.4776713333731378	2.9444389791664403	4.330733340286331	2.1972245773362196	0.3904674252489475
Enhancer__chr12:31524246-31524432	chr12:31524246-31524432	39	95	11	0.4677956843227513	3.6888794541139363	4.564348191467836	2.4849066497880004	0.3837617408892878
protein_coding__p@chr1:231558483..231558511,-__chr1:231558483..231558511,-	chr1:231558483..231558511,-	17	41	9		2.8903717578961645	3.7376696182833684	2.302585092994046
Enhancer__chr1:231564657-231564985	chr1:231564657-231564985	12	73	7	0.42233026528069956	2.5649493574615367	4.30406509320417	2.0794415416798357	0.35229655847943864
Enhancer__chr1:231612238-231612337	chr1:231612238-231612337	13	57	6	0.35656074778195546	2.6390573296152584	4.060443010546419	1.9459101490553132	0.30495263485055385
Enhancer__chr1:231629288-231629504	chr1:231629288-231629504	50	36	37	0.47115523763330064	3.9318256327243257	3.6109179126442243	3.6375861597263857	0.386047968092859
Enhancer__chr1:231630305-231630490	chr1:231630305-231630490	7	38	5	0.5925768318048933	2.0794415416798357	3.6635616461296463	1.791759469228055	0.46535335333170913
Enhancer__chr1:231638682-231638875	chr1:231638682-231638875	15	57	6	0.4574580623831955	2.772588722239781	4.060443010546419	1.9459101490553132	0.3766938651634945
div_lnc__p1@ENST00000416221,p1@ENST00000454631__chr1:231664287..231664369,-	chr1:231664287..231664369,-	28	93	11	0.4126279625819842	3.367295829986474	4.543294782270004	2.4849066497880004	0.3454517729135588
div_pc__p1@TSNAX__chr1:231664390..231664479,+	chr1:231664390..231664479,+	54	66	20	0.4335439056056301	4.007333185232471	4.204692619390966	3.044522437723423	0.36014963412870826
antisense__p1@DENND5B-AS1__chr12:31742847..31742862,+	chr12:31742847..31742862,+	26	81	14	0.4320932923812491	3.295836866004329	4.406719247264253	2.70805020110221	0.35913721472732296
protein_coding__p2@DENND5B__chr12:31744063..31744080,-	chr12:31744063..31744080,-	35	95	9		3.58351893845611	4.564348191467836	2.302585092994046
antisense__NA__chr1:231747987..231748003,-	chr1:231747987..231748003,-	25	53	10	0.4955330412905181	3.258096538021482	3.9889840465642745	2.3978952727983707	0.40248269265223846
Enhancer__chr12:31754010-31754391	chr12:31754010-31754391	11	72	4	0.32278270480334265	2.4849066497880004	4.290459441148391	1.6094379124341003	0.2797376273525018
protein_coding__p1@DISC1__chr1:231762526..231762587,+	chr1:231762526..231762587,+	19	85	6		2.995732273553991	4.454347296253507	1.9459101490553132
Enhancer__chr12:31789524-31789538	chr12:31789524-31789538	18	64	12	0.582224673585887	2.9444389791664403	4.174387269895637	2.5649493574615367	0.4588318779633332
protein_coding__NA__chr12:31800066..31800067,+	chr12:31800066..31800067,+	43	83	25		3.784189633918261	4.430816798843313	3.258096538021482
Enhancer__chr12:3180278-3180396	chr12:3180278-3180396	47	76	28	0.48057969605750384	3.871201010907891	4.343805421853684	3.367295829986474	0.39243369761222174
protein_coding__p1@TSPAN9__chr12:3186526..3186575,+	chr12:3186526..3186575,+	74	101	17		4.31748811353631	4.624972813284271	2.8903717578961645
protein_coding__p2@AMN1__chr12:31881976..31882021,-	chr12:31881976..31882021,-	35	74	11		3.58351893845611	4.31748811353631	2.4849066497880004
Enhancer__chr12:31886733-31886952	chr12:31886733-31886952	36	66	20	0.42820271487296496	3.6109179126442243	4.204692619390966	3.044522437723423	0.35641681103637674
Enhancer__chr12:31899631-31900083	chr12:31899631-31900083	40	89	11	0.4578396575878226	3.713572066704308	4.499809670330265	2.4849066497880004	0.37695565331925807
Enhancer__chr12:31902136-31902566	chr12:31902136-31902566	41	105	17	0.40985206397820767	3.7376696182833684	4.663439094112067	2.8903717578961645	0.34348477972128466
Enhancer__chr12:31904092-31904287	chr12:31904092-31904287	3	34	1	0.30144839843761057	1.3862943611198906	3.5553480614894135	0.6931471805599453	0.2634777969043772
Enhancer__chr12:31905440-31905706	chr12:31905440-31905706	16	47	8	0.40599484863494567	2.833213344056216	3.871201010907891	2.1972245773362196	0.3407451295374836
Enhancer__chr12:31909925-31910440	chr12:31909925-31910440	17	72	12	0.41605504721209047	2.8903717578961645	4.290459441148391	2.5649493574615367	0.3478748696656904
protein_coding__p1@H3F3C__chr12:31945225..31945237,-	chr12:31945225..31945237,-	12	60	6		2.5649493574615367	4.110873864173311	1.9459101490553132
Enhancer__chr12:31972530-31972632	chr12:31972530-31972632	13	81	7	0.44779426861897853	2.6390573296152584	4.406719247264253	2.0794415416798357	0.3700412041862245
Enhancer__chr12:31985707-31986073	chr12:31985707-31986073	7	42	3	0.4562913573328853	2.0794415416798357	3.7612001156935624	1.3862943611198906	0.37589303781384764
Enhancer__chr12:31989978-31990366	chr12:31989978-31990366	15	65	4	0.47023417866099204	2.772588722239781	4.189654742026425	1.6094379124341003	0.3854216933144764
Enhancer__chr12:32012588-32013002	chr12:32012588-32013002	40	75	22	0.49124028040384415	3.713572066704308	4.330733340286331	3.1354942159291497	0.3996081766577635
Enhancer__chr12:32013496-32013579	chr12:32013496-32013579	20	83	6	0.40957184223653037	3.044522437723423	4.430816798843313	1.9459101490553132	0.3432860002883783
intergenic__p1@ENST00000535163__chr12:32040123..32040161,-	chr12:32040123..32040161,-	12	62	5		2.5649493574615367	4.143134726391533	1.791759469228055
Enhancer__chr12:32059556-32059920	chr12:32059556-32059920	14	73	5	0.44864199394454235	2.70805020110221	4.30406509320417	1.791759469228055	0.3706265616896684
protein_coding__p2@C12orf35__chr12:32112340..32112358,+	chr12:32112340..32112358,+	23	92	9		3.1780538303479458	4.532599493153256	2.302585092994046
Enhancer__chr12:32204633-32204870	chr12:32204633-32204870	12	28	10	0.438455445158792	2.5649493574615367	3.367295829986474	2.3978952727983707	0.3635699304041658
div_pc__p1@BICD1__chr12:32259696..32259794,+	chr12:32259696..32259794,+	36	59	12	0.4130626562614774	3.6109179126442243	4.0943445622221	2.5649493574615367	0.3457594454379488
div_lnc__NA__chr12:32260468..32260483,-	chr12:32260468..32260483,-	16	76	6	0.529200107618782	2.833213344056216	4.343805421853684	1.9459101490553132	0.42474479321598924
Enhancer__chr1:232266092-232266412	chr1:232266092-232266412	16	45	9	0.37274382877187623	2.833213344056216	3.828641396489095	2.302585092994046	0.3168115316445228
Enhancer__chr1:232270206-232270383	chr1:232270206-232270383	21	44	14	0.43108527377004013	3.091042453358316	3.8066624897703196	2.70805020110221	0.3584330891343382
intergenic__NA__chr1:232295902..232295903,+	chr1:232295902..232295903,+	7	51	3		2.0794415416798357	3.9512437185814275	1.3862943611198906
div_pc__p1@MORN1__chr1:2322973..2323005,-	chr1:2322973..2323005,-	33	97	15		3.5263605246161616	4.584967478670572	2.772588722239781
div_pc__p1@RER1__chr1:2323260..2323307,+	chr1:2323260..2323307,+	81	89	22		4.406719247264253	4.499809670330265	3.1354942159291497
Enhancer__chr1:232352813-232352880	chr1:232352813-232352880	13	57	6	0.4582860558735913	2.6390573296152584	4.060443010546419	1.9459101490553132	0.37726181178642904
Enhancer__chr1:232356410-232356670	chr1:232356410-232356670	13	44	6	0.41042516924996114	2.6390573296152584	3.8066624897703196	1.9459101490553132	0.3438911974116378
Enhancer__chr1:232362022-232362384	chr1:232362022-232362384	10	62	7	0.37670584013580993	2.3978952727983707	4.143134726391533	2.0794415416798357	0.3196935732044496
protein_coding__p1@SLC6A12__chr12:323699..323719,-	chr12:323699..323719,-	14	61	6		2.70805020110221	4.127134385045092	1.9459101490553132
Enhancer__chr1:232428903-232429197	chr1:232428903-232429197	9	60	3	0.4252066095972953	2.302585092994046	4.110873864173311	1.3862943611198906	0.3543167924017814
intergenic__NA__chr1:23243227..23243228,+	chr1:23243227..23243228,+	22	69	6		3.1354942159291497	4.248495242049359	1.9459101490553132
Enhancer__chr1:232450006-232450178	chr1:232450006-232450178	26	67	15	0.4478152338246823	3.295836866004329	4.219507705176107	2.772588722239781	0.37005568487202584
Enhancer__chr1:232454898-232455086	chr1:232454898-232455086	14	71	5	0.38482820012822727	2.70805020110221	4.276666119016055	1.791759469228055	0.3255760887165875
Enhancer__chr1:232466294-232466418	chr1:232466294-232466418	11	67	4	0.4841626326024873	2.4849066497880004	4.219507705176107	1.6094379124341003	0.39485072944305105
Enhancer__chr12:32543557-32543792	chr12:32543557-32543792	16	53	7	0.3867072560956433	2.833213344056216	3.9889840465642745	2.0794415416798357	0.326932056399488
protein_coding__p2@FGD4__chr12:32552451..32552508,+	chr12:32552451..32552508,+	18	55	10		2.9444389791664403	4.02535169073515	2.3978952727983707
protein_coding__NA__chr1:232697261..232697294,-	chr1:232697261..232697294,-	24	76	12		3.2188758248682006	4.343805421853684	2.5649493574615367
Enhancer__chr1:232714427-232714703	chr1:232714427-232714703	34	67	20	0.492347678503687	3.5553480614894135	4.219507705176107	3.044522437723423	0.40035050312237425
Enhancer__chr1:232725638-232725888	chr1:232725638-232725888	28	82	10	0.43988722250282475	3.367295829986474	4.418840607796598	2.3978952727983707	0.36456479281454585
Enhancer__chr1:232726243-232726385	chr1:232726243-232726385	23	76	8	0.38941696723794256	3.1780538303479458	4.343805421853684	2.1972245773362196	0.32888421111941174
Enhancer__chr1:232726496-232726761	chr1:232726496-232726761	9	43	5	0.3872300480064855	2.302585092994046	3.784189633918261	1.791759469228055	0.3273089877138757
Enhancer__chr1:232735038-232735290	chr1:232735038-232735290	18	57	9	0.4896063551154469	2.9444389791664403	4.060443010546419	2.302585092994046	0.39851189385503893
Enhancer__chr1:232746522-232746891	chr1:232746522-232746891	8	56	3	0.5608076297689314	2.1972245773362196	4.04305126783455	1.3862943611198906	0.44520339868547965
Enhancer__chr1:232760730-232761090	chr1:232760730-232761090	9	45	7	0.34455098313340154	2.302585092994046	3.828641396489095	2.0794415416798357	0.2960601157798069
Enhancer__chr1:232765644-232766127	chr1:232765644-232766127	41	103	14	0.3978063898236705	3.7376696182833684	4.6443908991413725	2.70805020110221	0.3349041433937472
protein_coding__p1@DNM1L__chr12:32832203..32832263,+	chr12:32832203..32832263,+	10	73	3		2.3978952727983707	4.30406509320417	1.3862943611198906
Enhancer__chr1:232840612-232840778	chr1:232840612-232840778	50	79	25	0.45264153903432836	3.9318256327243257	4.382026634673881	3.258096538021482	0.37338365011476043
intergenic__NA__chr1:232878452..232878484,-	chr1:232878452..232878484,-	25	77	6		3.258096538021482	4.356708826689592	1.9459101490553132
protein_coding__p1@YARS2__chr12:32908809..32908840,-	chr12:32908809..32908840,-	20	70	11		3.044522437723423	4.2626798770413155	2.4849066497880004
protein_coding__NA__chr1:23291878..23291879,-	chr1:23291878..23291879,-	16	53	7		2.833213344056216	3.9889840465642745	2.0794415416798357
protein_coding__p1@KIAA1383__chr1:232941168..232941193,+	chr1:232941168..232941193,+	11	74	5		2.4849066497880004	4.31748811353631	1.791759469228055
protein_coding__p1@PKP2__chr12:33049691..33049756,-	chr12:33049691..33049756,-	37	87	13		3.6375861597263857	4.477336814478207	2.6390573296152584
Enhancer__chr12:33072560-33072656	chr12:33072560-33072656	29	56	19	0.4887958259261973	3.4011973816621555	4.04305126783455	2.995732273553991	0.39796762269218683
protein_coding__p1@NTPCR__chr1:233086326..233086415,+	chr1:233086326..233086415,+	49	99	18		3.912023005428146	4.605170185988092	2.9444389791664403
Enhancer__chr12:33137070-33137259	chr12:33137070-33137259	15	78	7	0.4347565193797904	2.772588722239781	4.3694478524670215	2.0794415416798357	0.3609951619094391
Enhancer__chr12:33149945-33150082	chr12:33149945-33150082	14	77	4	0.4781884687048437	2.70805020110221	4.356708826689592	1.6094379124341003	0.39081733043499095
protein_coding__p1@LOC729059__chr1:23342340..23342349,-	chr1:23342340..23342349,-	13	63	9		2.6390573296152584	4.1588830833596715	2.302585092994046
protein_coding__p1@PCNXL2__chr1:233431458..233431489,-	chr1:233431458..233431489,-	8	47	4		2.1972245773362196	3.871201010907891	1.6094379124341003
protein_coding__p1@KDM1A__chr1:23345943..23346051,+	chr1:23345943..23346051,+	38	67	15		3.6635616461296463	4.219507705176107	2.772588722239781
protein_coding__p2@KIAA1804__chr1:233463507..233463520,+	chr1:233463507..233463520,+	38	77	15		3.6635616461296463	4.356708826689592	2.772588722239781
Enhancer__chr12:33470577-33470720	chr12:33470577-33470720	7	25	3	0.3641356346806747	2.0794415416798357	3.258096538021482	1.3862943611198906	0.3105209933929999
Enhancer__chr1:233577945-233578065	chr1:233577945-233578065	12	61	5	0.41586065961223717	2.5649493574615367	4.127134385045092	1.791759469228055	0.3477375862008682
protein_coding__p1@SYT10__chr12:33592743..33592764,-	chr12:33592743..33592764,-	17	49	8		2.8903717578961645	3.912023005428146	2.1972245773362196
Enhancer__chr1:233619313-233619702	chr1:233619313-233619702	13	48	9	0.42559640723203895	2.6390573296152584	3.8918202981106265	2.302585092994046	0.3545902575516859
Enhancer__chr1:233702725-233703081	chr1:233702725-233703081	16	78	6	0.39331466607948246	2.833213344056216	4.3694478524670215	1.9459101490553132	0.33168556022819656
Enhancer__chr12:33740370-33740630	chr12:33740370-33740630	4	49	3	0.1926602353106636	1.6094379124341003	3.912023005428146	1.3862943611198906	0.17618630398688334
Enhancer__chr12:33741113-33741380	chr12:33741113-33741380	9	40	5	0.41342390250522687	2.302585092994046	3.713572066704308	1.791759469228055	0.34601506048384095
protein_coding__p4@KCNK1__chr1:233749739..233749761,+	chr1:233749739..233749761,+	14	95	4		2.70805020110221	4.564348191467836	1.6094379124341003
Enhancer__chr1:233809261-233809638	chr1:233809261-233809638	10	60	4	0.5136458186497728	2.3978952727983707	4.110873864173311	1.6094379124341003	0.4145211901639781
Enhancer__chr1:233811305-233811449	chr1:233811305-233811449	22	75	5	0.4262872680296487	3.1354942159291497	4.330733340286331	1.791759469228055	0.3550747519349013
Enhancer__chr1:233856724-233857076	chr1:233856724-233857076	11	95	4	0.5083556074200932	2.4849066497880004	4.564348191467836	1.6094379124341003	0.41102005572508155
Enhancer__chr1:234001133-234001179	chr1:234001133-234001179	1	12	1		0.6931471805599453	2.5649493574615367	0.6931471805599453
protein_coding__p2@SLC35F3__chr1:234040407..234040525,+	chr1:234040407..234040525,+	18	82	5		2.9444389791664403	4.418840607796598	1.791759469228055
intergenic__NA__chr12:3409318..3409363,-	chr12:3409318..3409363,-	30	71	9		3.4339872044851463	4.276666119016055	2.302585092994046
protein_coding__NA__chr12:34175338..34175369,+	chr12:34175338..34175369,+	40	94	23		3.713572066704308	4.553876891600541	3.1780538303479458
intergenic__NA__chr12:34190330..34190361,+	chr12:34190330..34190361,+	6	33	3		1.9459101490553132	3.5263605246161616	1.3862943611198906
Enhancer__chr12:3420231-3420354	chr12:3420231-3420354	52	102	13	0.43368330834311347	3.970291913552122	4.634728988229636	2.6390573296152584	0.3602468728385776
Enhancer__chr12:3420784-3421182	chr12:3420784-3421182	24	59	11	0.4228419165609148	3.2188758248682006	4.0943445622221	2.4849066497880004	0.3526562212717267
intergenic__NA__chr12:3428674..3428677,+	chr12:3428674..3428677,+	12	48	5		2.5649493574615367	3.8918202981106265	1.791759469228055
antisense__NA__chr1:234350829..234350849,-	chr1:234350829..234350849,-	29	70	13	0.46998427477164156	3.4011973816621555	4.2626798770413155	2.6390573296152584	0.3852517032991696
intergenic__NA__chr12:34371496..34371502,-	chr12:34371496..34371502,-	14	72	5		2.70805020110221	4.290459441148391	1.791759469228055
antisense__p1@BC034622__chr1:234408751..234408760,-	chr1:234408751..234408760,-	16	41	9	0.40509586223521443	2.833213344056216	3.7376696182833684	2.302585092994046	0.34010552980710007
Enhancer__chr1:234470466-234470691	chr1:234470466-234470691	8	59	4	0.5820278487211816	2.1972245773362196	4.0943445622221	1.6094379124341003	0.45870747268052353
Enhancer__chr1:234471096-234471421	chr1:234471096-234471421	7	62	3	0.3756953276118758	2.0794415416798357	4.143134726391533	1.3862943611198906	0.31895929610765295
intergenic__p1@ENST00000425104__chr1:234492752..234492787,+	chr1:234492752..234492787,+	36	89	11		3.6109179126442243	4.499809670330265	2.4849066497880004
Enhancer__chr12:34500403-34500725	chr12:34500403-34500725	29	106	13	0.4481354049906739	3.4011973816621555	4.672828834461906	2.6390573296152584	0.37027680132546575
intergenic__NA__chr1:234507981..234507982,+	chr1:234507981..234507982,+	25	54	22		3.258096538021482	4.007333185232471	3.1354942159291497
Enhancer__chr12:3450642-3450947	chr12:3450642-3450947	12	59	6	0.46063458662166945	2.5649493574615367	4.0943445622221	1.9459101490553132	0.37887098965901056
div_pc__p2@C1orf31__chr1:234509186..234509216,+	chr1:234509186..234509216,+	64	82	27	0.44608540261377266	4.174387269895637	4.418840607796598	3.332204510175204	0.3688601832745245
div_lnc__p2@ENST00000451795__chr1:234509387..234509419,-	chr1:234509387..234509419,-	19	75	11	0.45112450836630325	2.995732273553991	4.330733340286331	2.4849066497880004	0.3723387788811417
protein_coding__p2@PEX10__chr1:2345260..2345297,-	chr1:2345260..2345297,-	35	72	18		3.58351893845611	4.290459441148391	2.9444389791664403
protein_coding__p1@TARBP1__chr1:234614877..234614941,-	chr1:234614877..234614941,-	14	52	6		2.70805020110221	3.970291913552122	1.9459101490553132
Enhancer__chr1:234623892-234624100	chr1:234623892-234624100	17	40	12	0.4738617894640789	2.8903717578961645	3.713572066704308	2.5649493574615367	0.38788602374270453
Enhancer__chr1:234625475-234625843	chr1:234625475-234625843	5	43	3	0.35702319962928264	1.791759469228055	3.784189633918261	1.3862943611198906	0.30529347696988135
Enhancer__chr1:234630748-234630905	chr1:234630748-234630905	15	76	7	0.5131096416533115	2.772588722239781	4.343805421853684	2.0794415416798357	0.41416689857412087
Enhancer__chr1:234630919-234631525	chr1:234630919-234631525	25	57	11	0.4464323875602493	3.258096538021482	4.060443010546419	2.4849066497880004	0.369100102247068
Enhancer__chr1:234635806-234635989	chr1:234635806-234635989	20	75	8	0.41548707848459887	3.044522437723423	4.330733340286331	2.1972245773362196	0.34747369694079644
Enhancer__chr1:234639993-234640263	chr1:234639993-234640263	9	65	6	0.31795925923922563	2.302585092994046	4.189654742026425	1.9459101490553132	0.27608452455493077
Enhancer__chr1:234648411-234648687	chr1:234648411-234648687	9	51	4	0.542603207722571	2.302585092994046	3.9512437185814275	1.6094379124341003	0.43347138394161483
Enhancer__chr1:234658291-234658851	chr1:234658291-234658851	22	78	9	0.37971057749407117	3.1354942159291497	4.3694478524670215	2.302585092994046	0.3218737507198736
Enhancer__chr1:234659231-234659760	chr1:234659231-234659760	28	86	13	0.42236698294345043	3.367295829986474	4.465908118654584	2.6390573296152584	0.35232237329173605
intergenic__p1@ENST00000421207__chr1:234667504..234667518,-	chr1:234667504..234667518,-	16	69	5		2.833213344056216	4.248495242049359	1.791759469228055
Enhancer__chr1:234668185-234668630	chr1:234668185-234668630	9	29	7	0.44003420209887784	2.302585092994046	3.4011973816621555	2.0794415416798357	0.36466686476340193
Enhancer__chr1:234668851-234669143	chr1:234668851-234669143	8	58	3	0.34626969872638985	2.1972245773362196	4.07753744390572	1.3862943611198906	0.2973375816758502
Enhancer__chr1:234669721-234669929	chr1:234669721-234669929	8	33	6	0.08835622046234833	2.1972245773362196	3.5263605246161616	1.9459101490553132	0.0846685033604675
Enhancer__chr1:234672704-234672883	chr1:234672704-234672883	13	65	5	0.26160424789604403	2.6390573296152584	4.189654742026425	1.791759469228055	0.23238412373144476
Enhancer__chr1:234680207-234680593	chr1:234680207-234680593	31	71	14	0.43389646608409566	3.4657359027997265	4.276666119016055	2.70805020110221	0.3603955401874518
Enhancer__chr1:234681324-234681701	chr1:234681324-234681701	3	32	2	0.5175363712630565	1.3862943611198906	3.4965075614664802	1.0986122886681098	0.41708821154768916
Enhancer__chr1:234686100-234686288	chr1:234686100-234686288	3	38	2	0.4441448777577308	1.3862943611198906	3.6635616461296463	1.0986122886681098	0.367517366294985
Enhancer__chr1:234692762-234692816	chr1:234692762-234692816	24	78	11	0.3864328699702667	3.2188758248682006	4.3694478524670215	2.4849066497880004	0.3267341680030864
intergenic__NA__chr1:234700677..234700691,+	chr1:234700677..234700691,+	19	64	11		2.995732273553991	4.174387269895637	2.4849066497880004
Enhancer__chr1:234709673-234709936	chr1:234709673-234709936	10	54	5	0.48205648035882026	2.3978952727983707	4.007333185232471	1.791759469228055	0.39343063705108067
Enhancer__chr1:234721506-234721689	chr1:234721506-234721689	20	44	9	0.4120047840017158	3.044522437723423	3.8066624897703196	2.302585092994046	0.3450105271685089
Enhancer__chr1:234728712-234729023	chr1:234728712-234729023	15	82	4	0.5192763782294331	2.772588722239781	4.418840607796598	1.6094379124341003	0.41823415454801416
Enhancer__chr1:234736336-234736615	chr1:234736336-234736615	10	45	5	0.5622100549912096	2.3978952727983707	3.828641396489095	1.791759469228055	0.44610152060351493
Enhancer__chr1:234737347-234737653	chr1:234737347-234737653	20	56	9	0.5048260013712753	3.044522437723423	4.04305126783455	2.302585092994046	0.40867727781026547
Enhancer__chr1:234738546-234738834	chr1:234738546-234738834	23	67	10	0.4475912759392536	3.1780538303479458	4.219507705176107	2.3978952727983707	0.3699009861206621
protein_coding__p4@IRF2BP2__chr1:234745234..234745283,-	chr1:234745234..234745283,-	33	95	9		3.5263605246161616	4.564348191467836	2.302585092994046
Enhancer__chr1:234746093-234747674	chr1:234746093-234747674	15	53	8	0.42873176728866474	2.772588722239781	3.9889840465642745	2.1972245773362196	0.35678717474268545
Enhancer__chr1:234748100-234748931	chr1:234748100-234748931	24	60	8	0.4281743103954308	3.2188758248682006	4.110873864173311	2.1972245773362196	0.3563969225711749
Enhancer__chr1:234749342-234749645	chr1:234749342-234749645	29	77	15	0.41949059496164104	3.4011973816621555	4.356708826689592	2.772588722239781	0.3502980713095319
Enhancer__chr1:234752255-234752429	chr1:234752255-234752429	13	72	6	0.4025608479676999	2.6390573296152584	4.290459441148391	1.9459101490553132	0.3382997428338106
Enhancer__chr1:234754264-234754665	chr1:234754264-234754665	14	73	3	0.4651028929321916	2.70805020110221	4.30406509320417	1.3862943611198906	0.38192547408614014
Enhancer__chr1:234757412-234757805	chr1:234757412-234757805	23	87	9	0.380454401208556	3.1780538303479458	4.477336814478207	2.302585092994046	0.32241272120767434
intergenic__NA__chr12:3476153..3476171,+	chr12:3476153..3476171,+	14	78	4		2.70805020110221	4.3694478524670215	1.6094379124341003
intergenic__p1@LINC00184__chr1:234765017..234765038,+	chr1:234765017..234765038,+	13	52	6		2.6390573296152584	3.970291913552122	1.9459101490553132
Enhancer__chr1:234767593-234767925	chr1:234767593-234767925	23	61	16	0.42355440236044073	3.1780538303479458	4.127134385045092	2.833213344056216	0.3531568443294999
intergenic__NA__chr1:234782035..234782041,+	chr1:234782035..234782041,+	13	62	6		2.6390573296152584	4.143134726391533	1.9459101490553132
Enhancer__chr1:234792654-234793437	chr1:234792654-234793437	12	44	8	0.4281959453373568	2.5649493574615367	3.8066624897703196	2.1972245773362196	0.3564120711268518
Enhancer__chr1:234793934-234794239	chr1:234793934-234794239	4	22	2	0.3250412254350604	1.6094379124341003	3.1354942159291497	1.0986122886681098	0.28144357249006424
intergenic__NA__chr1:234796044..234796065,+	chr1:234796044..234796065,+	14	63	6		2.70805020110221	4.1588830833596715	1.9459101490553132
Enhancer__chr1:234812067-234812214	chr1:234812067-234812214	26	70	15	0.3502976137510861	3.295836866004329	4.2626798770413155	2.772588722239781	0.3003250227842209
intergenic__p1@ENST00000442382__chr1:234831899..234831901,-	chr1:234831899..234831901,-	13	72	4		2.6390573296152584	4.290459441148391	1.6094379124341003
intergenic__NA__chr1:234845090..234845133,+	chr1:234845090..234845133,+	21	68	9		3.091042453358316	4.23410650459726	2.302585092994046
Enhancer__chr12:34846341-34846449	chr12:34846341-34846449	6	48	3	0.21984874148099823	1.9459101490553132	3.8918202981106265	1.3862943611198906	0.1987268686660886
Enhancer__chr1:234852227-234852379	chr1:234852227-234852379	18	47	13	0.5015695155471924	2.9444389791664403	3.871201010907891	2.6390573296152584	0.4065109047702839
Enhancer__chr1:234857710-234858181	chr1:234857710-234858181	6	29	4	0.5398702622362141	1.9459101490553132	3.4011973816621555	1.6094379124341003	0.43169816757554347
Enhancer__chr1:234858843-234859287	chr1:234858843-234859287	22	86	6	0.4548625574794604	3.1354942159291497	4.465908118654584	1.9459101490553132	0.37491143394819076
intergenic__NA__chr1:234859559..234859575,+	chr1:234859559..234859575,+	21	79	5		3.091042453358316	4.382026634673881	1.791759469228055
Enhancer__chr1:234862200-234862535	chr1:234862200-234862535	1	12	1		0.6931471805599453	2.5649493574615367	0.6931471805599453
Enhancer__chr1:234881537-234881788	chr1:234881537-234881788	25	63	11	0.483281601894237	3.258096538021482	4.1588830833596715	2.4849066497880004	0.39425693177440707
Enhancer__chr1:234887087-234887295	chr1:234887087-234887295	3	29	2	0.3635316413954906	1.3862943611198906	3.4011973816621555	1.0986122886681098	0.3100781290448783
Enhancer__chr1:234891292-234891478	chr1:234891292-234891478	58	51	29	0.40833914166005225	4.07753744390572	3.9512437185814275	3.4011973816621555	0.34241109638818124
protein_coding__NA__chr12:3490494..3490495,+	chr12:3490494..3490495,+	12	62	5		2.5649493574615367	4.143134726391533	1.791759469228055
Enhancer__chr1:234904523-234904710	chr1:234904523-234904710	11	50	8	0.5717493285427162	2.4849066497880004	3.9318256327243257	2.1972245773362196	0.45218922107732595
Enhancer__chr1:234907393-234907835	chr1:234907393-234907835	9	54	3	0.29967564743062775	2.302585092994046	4.007333185232471	1.3862943611198906	0.2621147313602544
Enhancer__chr1:234908151-234908764	chr1:234908151-234908764	34	86	11	0.4472885655104056	3.5553480614894135	4.465908118654584	2.4849066497880004	0.36969185106392016
Enhancer__chr1:234910767-234910877	chr1:234910767-234910877	15	75	8	0.4413403524903449	2.772588722239781	4.330733340286331	2.1972245773362196	0.36557348100241394
Enhancer__chr1:234911340-234911676	chr1:234911340-234911676	11	65	5	0.4739284205663247	2.4849066497880004	4.189654742026425	1.791759469228055	0.387931231235443
Enhancer__chr1:234911701-234911949	chr1:234911701-234911949	11	66	3	0.5333302142284375	2.4849066497880004	4.204692619390966	1.3862943611198906	0.42744198062602556
Enhancer__chr1:234914073-234914641	chr1:234914073-234914641	26	79	17	0.4086978885385222	3.295836866004329	4.382026634673881	2.8903717578961645	0.342665794410652
Enhancer__chr1:234918221-234918587	chr1:234918221-234918587	1	15	1		0.6931471805599453	2.772588722239781	0.6931471805599453
Enhancer__chr1:234972080-234972525	chr1:234972080-234972525	19	55	8	0.5160667152311788	2.995732273553991	4.02535169073515	2.1972245773362196	0.41611929366031153
Enhancer__chr1:234976660-234976804	chr1:234976660-234976804	36	63	16	0.47431937762834286	3.6109179126442243	4.1588830833596715	2.833213344056216	0.38819644440005485
Enhancer__chr1:234977482-234978011	chr1:234977482-234978011	24	58	12	0.3981314409123355	3.2188758248682006	4.07753744390572	2.5649493574615367	0.3351366600731641
Enhancer__chr1:234978594-234979177	chr1:234978594-234979177	12	52	4	0.3500007771917885	2.5649493574615367	3.970291913552122	1.6094379124341003	0.30010516814779353
Enhancer__chr1:234980393-234980645	chr1:234980393-234980645	10	72	4	0.39769779816562156	2.3978952727983707	4.290459441148391	1.6094379124341003	0.3348264531806041
Enhancer__chr1:234981045-234981471	chr1:234981045-234981471	4	25	2	0.5214086977424445	1.6094379124341003	3.258096538021482	1.0986122886681098	0.41963668049810215
Enhancer__chr1:234984948-234985284	chr1:234984948-234985284	9	42	7	0.3462406781890482	2.302585092994046	3.7612001156935624	2.0794415416798357	0.29731602518522976
Enhancer__chr1:234985592-234985878	chr1:234985592-234985878	9	48	3	0.2674124224968436	2.302585092994046	3.8918202981106265	1.3862943611198906	0.23697735941900747
Enhancer__chr1:234987212-234987644	chr1:234987212-234987644	12	54	7	0.4038775739275076	2.5649493574615367	4.007333185232471	2.0794415416798357	0.33923810374431695
Enhancer__chr1:234989990-234990213	chr1:234989990-234990213	17	61	9	0.4975708576992972	2.8903717578961645	4.127134385045092	2.302585092994046	0.40384436721645006
Enhancer__chr1:234990485-234990617	chr1:234990485-234990617	20	85	8	0.42128449744932417	3.044522437723423	4.454347296253507	2.1972245773362196	0.3515610383996954
Enhancer__chr1:235010375-235010572	chr1:235010375-235010572	12	84	4	0.5000990107372415	2.5649493574615367	4.442651256490317	1.6094379124341003	0.4055311130879487
Enhancer__chr1:235011316-235011428	chr1:235011316-235011428	29	89	12	0.4540886152666404	3.4011973816621555	4.499809670330265	2.5649493574615367	0.3743793231047139
Enhancer__chr1:235012060-235012373	chr1:235012060-235012373	16	78	7	0.45805642537928254	2.833213344056216	4.3694478524670215	2.0794415416798357	0.37710433337210736
Enhancer__chr1:235017165-235017382	chr1:235017165-235017382	8	65	3	0.5082812303695122	2.1972245773362196	4.189654742026425	1.3862943611198906	0.4109707444857143
protein_coding__NA__chr1:23504293..23504305,-	chr1:23504293..23504305,-	10	56	4		2.3978952727983707	4.04305126783455	1.6094379124341003
Enhancer__chr1:235062665-235062809	chr1:235062665-235062809	15	83	7	0.44958954501546555	2.772588722239781	4.430816798843313	2.0794415416798357	0.3712804439568007
Enhancer__chr1:235068890-235069050	chr1:235068890-235069050	10	63	4	0.4075680179308448	2.3978952727983707	4.1588830833596715	1.6094379124341003	0.34186340521458763
Enhancer__chr1:235069269-235069652	chr1:235069269-235069652	28	102	12	0.42369245069913397	3.367295829986474	4.634728988229636	2.5649493574615367	0.3532538140310578
Enhancer__chr1:235070340-235070651	chr1:235070340-235070651	8	63	4	0.39404498009246375	2.1972245773362196	4.1588830833596715	1.6094379124341003	0.3322095787420586
Enhancer__chr1:235072383-235072603	chr1:235072383-235072603	13	55	5	0.49705367780670223	2.6390573296152584	4.02535169073515	1.791759469228055	0.4034989617129522
Enhancer__chr1:235080718-235080947	chr1:235080718-235080947	11	66	3	0.5025498752372871	2.4849066497880004	4.204692619390966	1.3862943611198906	0.40716358170975836
Enhancer__chr1:235089980-235090270	chr1:235089980-235090270	7	51	4	0.5052993294896662	2.0794415416798357	3.9512437185814275	1.6094379124341003	0.4089917684511961
Enhancer__chr1:235090546-235090894	chr1:235090546-235090894	16	83	8	0.4816725513573063	2.833213344056216	4.430816798843313	2.1972245773362196	0.39317155195959425
Enhancer__chr1:235091073-235091332	chr1:235091073-235091332	22	64	9	0.4280682542273559	3.1354942159291497	4.174387269895637	2.302585092994046	0.35632265985312905
Enhancer__chr1:235091427-235091813	chr1:235091427-235091813	21	88	9	0.5227128993993154	3.091042453358316	4.48863636973214	2.302585092994046	0.42049354622770574
Enhancer__chr1:235094853-235095190	chr1:235094853-235095190	16	71	4	0.5037660297538005	2.833213344056216	4.276666119016055	1.6094379124341003	0.4079726481028371
Enhancer__chr1:235096560-235096855	chr1:235096560-235096855	24	53	11	0.4631751418691475	3.2188758248682006	3.9889840465642745	2.4849066497880004	0.3806088290690877
Enhancer__chr1:235097868-235098070	chr1:235097868-235098070	23	86	11	0.4018494270509215	3.1780538303479458	4.465908118654584	2.4849066497880004	0.33779238416494806
Enhancer__chr1:235104770-235105153	chr1:235104770-235105153	37	75	21	0.3974403200955738	3.6375861597263857	4.330733340286331	3.091042453358316	0.3346422203735784
intergenic__NA__chr1:235105820..235105825,-	chr1:235105820..235105825,-	50	90	24		3.9318256327243257	4.51085950651685	3.2188758248682006
Enhancer__chr1:235106929-235107153	chr1:235106929-235107153	14	73	9	0.4822101724039088	2.70805020110221	4.30406509320417	2.302585092994046	0.3935343335556329
Enhancer__chr1:235107452-235107692	chr1:235107452-235107692	11	77	4	0.5052178702422296	2.4849066497880004	4.356708826689592	1.6094379124341003	0.408937652004053
Enhancer__chr1:235108272-235108467	chr1:235108272-235108467	12	40	9	0.4027204977676682	2.5649493574615367	3.713572066704308	2.302585092994046	0.3384135637169697
Enhancer__chr1:235108971-235109355	chr1:235108971-235109355	22	80	10	0.2612180157405632	3.1354942159291497	4.394449154672439	2.3978952727983707	0.2320779331891577
Enhancer__chr1:235110834-235111403	chr1:235110834-235111403	27	52	11	0.47855677407843006	3.332204510175204	3.970291913552122	2.4849066497880004	0.3910664593556446
Enhancer__chr1:235112749-235113173	chr1:235112749-235113173	7	32	5	0.4603155998912972	2.0794415416798357	3.4965075614664802	1.791759469228055	0.37865257666921476
Enhancer__chr1:235114050-235115068	chr1:235114050-235115068	48	90	18	0.48433644890130206	3.8918202981106265	4.51085950651685	2.9444389791664403	0.39496783663711854
intergenic__p1@ENST00000549744__chr1:235116495..235116545,-	chr1:235116495..235116545,-	21	73	6		3.091042453358316	4.30406509320417	1.9459101490553132
Enhancer__chr1:235120162-235120433	chr1:235120162-235120433	44	81	24	0.40496082155994034	3.8066624897703196	4.406719247264253	3.2188758248682006	0.3400094173861963
Enhancer__chr1:235122652-235122939	chr1:235122652-235122939	35	60	22	0.4409641315522056	3.58351893845611	4.110873864173311	3.1354942159291497	0.36531242534895414
Enhancer__chr1:235126160-235126371	chr1:235126160-235126371	11	37	10	0.5362673028052012	2.4849066497880004	3.6375861597263857	2.3978952727983707	0.4293556448486436
Enhancer__chr1:235133014-235133422	chr1:235133014-235133422	16	57	11	0.3267090301147805	2.833213344056216	4.060443010546419	2.4849066497880004	0.28270146236573535
Enhancer__chr1:235134086-235134438	chr1:235134086-235134438	19	36	10	0.4949235875139374	2.995732273553991	3.6109179126442243	2.3978952727983707	0.40207509350557435
Enhancer__chr1:235146978-235147112	chr1:235146978-235147112	6	52	2	0.5099097804782502	1.9459101490553132	3.970291913552122	1.0986122886681098	0.4120499010141996
Enhancer__chr1:235151501-235151917	chr1:235151501-235151917	4	36	3		1.6094379124341003	3.6109179126442243	1.3862943611198906
Enhancer__chr1:235151923-235152024	chr1:235151923-235152024	8	66	3	0.5146248140972647	2.1972245773362196	4.204692619390966	1.3862943611198906	0.41516776083108514
Enhancer__chr1:235154947-235155120	chr1:235154947-235155120	4	35	1	0.5074485685194725	1.6094379124341003	3.58351893845611	0.6931471805599453	0.41041853196885975
Enhancer__chr1:235158479-235158766	chr1:235158479-235158766	4	44	2	0.2277623500553388	1.6094379124341003	3.8066624897703196	1.0986122886681098	0.2051932849828076
Enhancer__chr1:235183936-235184197	chr1:235183936-235184197	38	101	12	0.4419652261000877	3.6635616461296463	4.624972813284271	2.5649493574615367	0.366006923523502
Enhancer__chr1:235186710-235186949	chr1:235186710-235186949	31	107	8	0.3845451655222593	3.4657359027997265	4.68213122712422	2.1972245773362196	0.3253716853591609
Enhancer__chr1:235188116-235188420	chr1:235188116-235188420	5	21	4	0.4383086779977418	1.791759469228055	3.091042453358316	1.6094379124341003	0.3634678941197197
protein_coding__NA__chr1:23521346..23521347,-	chr1:23521346..23521347,-	6	34	3		1.9459101490553132	3.5553480614894135	1.3862943611198906
Enhancer__chr1:23523350-23523682	chr1:23523350-23523682	5	40	2	0.507538544096382	1.791759469228055	3.713572066704308	1.0986122886681098	0.41047821751548097
Enhancer__chr1:235242252-235242564	chr1:235242252-235242564	13	63	5	0.3896590462745029	2.6390573296152584	4.1588830833596715	1.791759469228055	0.3290584266039796
Enhancer__chr1:235242792-235242999	chr1:235242792-235242999	31	69	13	0.36705912536644936	3.4657359027997265	4.248495242049359	2.6390573296152584	0.3126618087204838
Enhancer__chr1:235243001-235243596	chr1:235243001-235243596	19	71	9	0.37471622152945827	2.995732273553991	4.276666119016055	2.302585092994046	0.31824732547614326
Enhancer__chr1:235246558-235246857	chr1:235246558-235246857	26	48	12	0.40971723469162635	3.295836866004329	3.8918202981106265	2.5649493574615367	0.3433891415067901
Enhancer__chr1:235267591-235267744	chr1:235267591-235267744	7	63	2	0.17105260273202366	2.0794415416798357	4.1588830833596715	1.0986122886681098	0.1579030048124803
intergenic__p@chr1:235268802..235268805,-__chr1:235268802..235268805,-	chr1:235268802..235268805,-	3	35	2		1.3862943611198906	3.58351893845611	1.0986122886681098
protein_coding__p5@TOMM20__chr1:235292250..235292261,-	chr1:235292250..235292261,-	21	57	15		3.091042453358316	4.060443010546419	2.772588722239781
protein_coding__p1@RBM34__chr1:235324530..235324613,-	chr1:235324530..235324613,-	78	87	22		4.3694478524670215	4.477336814478207	3.1354942159291497
Enhancer__chr1:23542417-23542518	chr1:23542417-23542518	15	74	5	0.41476413891704433	2.772588722239781	4.31748811353631	1.791759469228055	0.3469628309237923
div_pc__p5@GGPS1__chr1:235490525..235490573,+	chr1:235490525..235490573,+	15	56	9		2.772588722239781	4.04305126783455	2.302585092994046
div_pc__p1@ARID4B__chr1:235491462..235491510,-	chr1:235491462..235491510,-	28	56	9		3.367295829986474	4.04305126783455	2.302585092994046
protein_coding__p1@TBCE__chr1:235530715..235530778,+	chr1:235530715..235530778,+	33	59	20		3.5263605246161616	4.0943445622221	3.044522437723423
protein_coding__NA__chr1:2356647..2356648,+	chr1:2356647..2356648,+	10	80	3		2.3978952727983707	4.394449154672439	1.3862943611198906
protein_coding__p1@B3GALNT2__chr1:235667716..235667786,-	chr1:235667716..235667786,-	54	99	14		4.007333185232471	4.605170185988092	2.70805020110221
Enhancer__chr1:235668656-235669018	chr1:235668656-235669018	17	79	9	0.3640028933170407	2.8903717578961645	4.382026634673881	2.302585092994046	0.3104236806191971
Enhancer__chr1:235670460-235670632	chr1:235670460-235670632	27	81	16	0.4677111462030879	3.332204510175204	4.406719247264253	2.833213344056216	0.3837041439395497
Enhancer__chr1:23570880-23571232	chr1:23570880-23571232	14	72	7	0.48185853565020104	2.70805020110221	4.290459441148391	2.0794415416798357	0.3932970672909192
protein_coding__p10@GNG4__chr1:235814048..235814067,-	chr1:235814048..235814067,-	6	27	5		1.9459101490553132	3.332204510175204	1.791759469228055
Enhancer__chr1:23589856-23590232	chr1:23589856-23590232	8	57	4	0.2989084851348824	2.1972245773362196	4.060443010546419	1.6094379124341003	0.2615242849641429
protein_coding__p3@LYST__chr1:236046960..236047018,-	chr1:236046960..236047018,-	14	50	8		2.70805020110221	3.9318256327243257	2.1972245773362196
Enhancer__chr1:236080566-236081247	chr1:236080566-236081247	16	79	8	0.42008584135797467	2.833213344056216	4.382026634673881	2.1972245773362196	0.3507173214465869
Enhancer__chr1:236081357-236081630	chr1:236081357-236081630	17	52	11	0.3424127123890485	2.8903717578961645	3.970291913552122	2.4849066497880004	0.2944685265824558
Enhancer__chr1:236082498-236082788	chr1:236082498-236082788	18	72	10	0.5558852076313568	2.9444389791664403	4.290459441148391	2.3978952727983707	0.4420446490189259
Enhancer__chr1:236083263-236083651	chr1:236083263-236083651	12	60	7	0.45418472415520617	2.5649493574615367	4.110873864173311	2.0794415416798357	0.374445416540498
Enhancer__chr1:236101998-236102489	chr1:236101998-236102489	13	34	9	0.44922948241024574	2.6390573296152584	3.5553480614894135	2.302585092994046	0.37103202375280386
Enhancer__chr1:236103652-236103741	chr1:236103652-236103741	10	46	5	0.4857799972968837	2.3978952727983707	3.8501476017100584	1.791759469228055	0.3959398850637681
Enhancer__chr1:236105368-236105579	chr1:236105368-236105579	12	64	6	0.3452043873566872	2.5649493574615367	4.174387269895637	1.9459101490553132	0.296545962368911
intergenic__NA__chr1:236106905..236106913,-	chr1:236106905..236106913,-	8	52	4		2.1972245773362196	3.970291913552122	1.6094379124341003
Enhancer__chr1:236109486-236110063	chr1:236109486-236110063	17	69	7	0.3613171085554592	2.8903717578961645	4.248495242049359	2.0794415416798357	0.3084526932641619
Enhancer__chr1:236115118-236115321	chr1:236115118-236115321	20	70	12	0.3804825469445958	3.044522437723423	4.2626798770413155	2.5649493574615367	0.322433109747195
Enhancer__chr1:236116403-236116669	chr1:236116403-236116669	15	52	6	0.5307438726572203	2.772588722239781	3.970291913552122	1.9459101490553132	0.4257538085308881
Enhancer__chr1:236118323-236118637	chr1:236118323-236118637	13	65	4	0.4448288411166564	2.6390573296152584	4.189654742026425	1.6094379124341003	0.3679908654945352
intergenic__NA__chr1:236135133..236135147,-	chr1:236135133..236135147,-	37	82	20		3.6375861597263857	4.418840607796598	3.044522437723423
Enhancer__chr1:236135691-236135959	chr1:236135691-236135959	13	59	6	0.4718394736314514	2.6390573296152584	4.0943445622221	1.9459101490553132	0.3865129611204446
intergenic__NA__chr1:23613930..23613937,-	chr1:23613930..23613937,-	4	47	2		1.6094379124341003	3.871201010907891	1.0986122886681098
protein_coding__p2@NID1__chr1:236228417..236228446,-	chr1:236228417..236228446,-	20	83	8		3.044522437723423	4.430816798843313	2.1972245773362196
Enhancer__chr1:236230188-236230739	chr1:236230188-236230739	14	53	4	0.4356186590482963	2.70805020110221	3.9889840465642745	1.6094379124341003	0.3615958775935148
Enhancer__chr1:236231203-236231484	chr1:236231203-236231484	9	39	7	0.41792198013988313	2.302585092994046	3.6888794541139363	2.0794415416798357	0.34919240553831155
Enhancer__chr1:236266450-236266579	chr1:236266450-236266579	22	85	9	0.44307033972360377	3.1354942159291497	4.454347296253507	2.302585092994046	0.36677302408091456
Enhancer__chr1:236284000-236284100	chr1:236284000-236284100	9	72	3	0.4279904459871866	2.302585092994046	4.290459441148391	1.3862943611198906	0.3562681734098478
protein_coding__p1@GPR137B__chr1:236305826..236305877,+	chr1:236305826..236305877,+	25	60	8		3.258096538021482	4.110873864173311	2.1972245773362196
protein_coding__p1@ERO1LB__chr1:236445251..236445266,-	chr1:236445251..236445266,-	42	69	17		3.7612001156935624	4.248495242049359	2.8903717578961645
Enhancer__chr1:236447659-236448000	chr1:236447659-236448000	10	49	5	0.5686482208957833	2.3978952727983707	3.912023005428146	1.791759469228055	0.4502142426829588
Enhancer__chr1:236453462-236453477	chr1:236453462-236453477	17	65	5	0.4454445951785961	2.8903717578961645	4.189654742026425	1.791759469228055	0.3684169525654145
protein_coding__NA__chr1:236511547..236511597,+	chr1:236511547..236511597,+	34	68	15		3.5553480614894135	4.23410650459726	2.772588722239781
Enhancer__chr1:236658748-236658778	chr1:236658748-236658778	2	10	1	0.2382887249909742	1.0986122886681098	2.3978952727983707	0.6931471805599453	0.21373036596526898
protein_coding__NA__chr1:236681540..236681558,+	chr1:236681540..236681558,+	19	44	10		2.995732273553991	3.8066624897703196	2.3978952727983707
antisense__NA__chr1:236687808..236687839,-	chr1:236687808..236687839,-	16	55	9	0.4577903891574475	2.833213344056216	4.02535169073515	2.302585092994046	0.3769218572411619
antisense__NA__chr1:236699949..236699950,-	chr1:236699949..236699950,-	26	51	20	0.4242917459047238	3.295836866004329	3.9512437185814275	3.044522437723423	0.35367466974728684
protein_coding__p1@HNRNPR__chr1:23670752..23670799,-	chr1:23670752..23670799,-	40	72	13		3.713572066704308	4.290459441148391	2.6390573296152584
protein_coding__p1@HEATR1__chr1:236767779..236767836,-	chr1:236767779..236767836,-	16	60	8		2.833213344056216	4.110873864173311	2.1972245773362196
protein_coding__p1@ACTN2__chr1:236849791..236849806,+	chr1:236849791..236849806,+	71	70	28		4.276666119016055	4.2626798770413155	3.367295829986474
div_pc__p3@C1orf213__chr1:23695475..23695490,+	chr1:23695475..23695490,+	12	67	4		2.5649493574615367	4.219507705176107	1.6094379124341003
protein_coding__p1@MTR__chr1:236958554..236958628,+	chr1:236958554..236958628,+	30	58	18		3.4339872044851463	4.07753744390572	2.9444389791664403
div_pc__p2@ZNF436__chr1:23696308..23696339,-	chr1:23696308..23696339,-	14	69	5		2.70805020110221	4.248495242049359	1.791759469228055
intergenic__NA__chr1:23705390..23705391,-	chr1:23705390..23705391,-	18	67	4		2.9444389791664403	4.219507705176107	1.6094379124341003
protein_coding__NA__chr1:237167658..237167679,-	chr1:237167658..237167679,-	15	38	12		2.772588722239781	3.6635616461296463	2.5649493574615367
protein_coding__p1@SLC6A13__chr12:371994..372008,-	chr12:371994..372008,-	11	52	4		2.4849066497880004	3.970291913552122	1.6094379124341003
protein_coding__p1@RYR2__chr1:237205476..237205493,+	chr1:237205476..237205493,+	41	84	14		3.7376696182833684	4.442651256490317	2.70805020110221
protein_coding__p1@TCEA3__chr1:23751189..23751255,-	chr1:23751189..23751255,-	88	113	20		4.48863636973214	4.736198448394496	3.044522437723423
Enhancer__chr1:238018736-238019136	chr1:238018736-238019136	19	78	6	0.4731730483738719	2.995732273553991	4.3694478524670215	1.9459101490553132	0.38741861080689294
intergenic__NA__chr1:238025463..238025479,+	chr1:238025463..238025479,+	44	86	22		3.8066624897703196	4.465908118654584	3.1354942159291497
protein_coding__NA__chr1:238053968..238053991,-	chr1:238053968..238053991,-	14	84	5		2.70805020110221	4.442651256490317	1.791759469228055
protein_coding__p@chr1:238108076..238108079,-__chr1:238108076..238108079,-	chr1:238108076..238108079,-	41	79	34		3.7376696182833684	4.382026634673881	3.5553480614894135
protein_coding__NA__chr1:23811094..23811114,-	chr1:23811094..23811114,-	28	83	11		3.367295829986474	4.430816798843313	2.4849066497880004
Enhancer__chr1:238181936-238182096	chr1:238181936-238182096	17	47	6	0.4279009191986305	2.8903717578961645	3.871201010907891	1.9459101490553132	0.3562054771955052
Enhancer__chr1:238341356-238341532	chr1:238341356-238341532	20	59	9	0.4796231287514463	3.044522437723423	4.0943445622221	2.302585092994046	0.3917874126135481
Enhancer__chr12:38493611-38493806	chr12:38493611-38493806	26	74	9	0.46777613578015004	3.295836866004329	4.31748811353631	2.302585092994046	0.3837484225010489
protein_coding__p1@E2F2__chr1:23857698..23857733,-	chr1:23857698..23857733,-	7	62	4		2.0794415416798357	4.143134726391533	1.6094379124341003
intergenic__p1@LOC283357__chr12:385893..385898,-	chr12:385893..385898,-	5	52	3		1.791759469228055	3.970291913552122	1.3862943611198906
div_lnc__NA__chr1:238648653..238648656,+	chr1:238648653..238648656,+	19	51	11		2.995732273553991	3.9512437185814275	2.4849066497880004
div_lnc__p1@ENST00000400946__chr1:238649319..238649345,-	chr1:238649319..238649345,-	7	35	4		2.0794415416798357	3.58351893845611	1.6094379124341003
protein_coding__NA__chr12:38710489..38710531,+	chr12:38710489..38710531,+	10	68	5		2.3978952727983707	4.23410650459726	1.791759469228055
Enhancer__chr1:238730357-238730538	chr1:238730357-238730538	9	37	8	0.2757772816197992	2.302585092994046	3.6375861597263857	2.1972245773362196	0.24355562550287874
protein_coding__NA__chr12:3874049..3874074,-	chr12:3874049..3874074,-	18	77	6		2.9444389791664403	4.356708826689592	1.9459101490553132
Enhancer__chr12:38780295-38780779	chr12:38780295-38780779	26	73	9	0.44392584925415685	3.295836866004329	4.30406509320417	2.302585092994046	0.36736568822010596
Enhancer__chr1:238811242-238811567	chr1:238811242-238811567	23	63	14	0.404733379485868	3.1780538303479458	4.1588830833596715	2.70805020110221	0.33984751928747486
Enhancer__chr1:23881180-23881765	chr1:23881180-23881765	66	84	19	0.4257796751738004	4.204692619390966	4.442651256490317	2.995732273553991	0.3547188045666831
Enhancer__chr1:238817061-238817213	chr1:238817061-238817213	21	82	7	0.44024172787502996	3.091042453358316	4.418840607796598	2.0794415416798357	0.36481096607977337
Enhancer__chr1:23882500-23882866	chr1:23882500-23882866	10	69	3	0.46459834801010597	2.3978952727983707	4.248495242049359	1.3862943611198906	0.3815810396980716
protein_coding__p1@ID3__chr1:23885981..23886002,-	chr1:23885981..23886002,-	24	89	9		3.2188758248682006	4.499809670330265	2.302585092994046
Enhancer__chr1:23888678-23889201	chr1:23888678-23889201	20	56	13	0.393283686940266	3.044522437723423	4.04305126783455	2.6390573296152584	0.33166332585115826
Enhancer__chr12:39008158-39008221	chr12:39008158-39008221	14	101	4	0.31070661668165284	2.70805020110221	4.624972813284271	1.6094379124341003	0.27056639383513187
Enhancer__chr1:23901938-23902056	chr1:23901938-23902056	10	82	4	0.3950063804008801	2.3978952727983707	4.418840607796598	1.6094379124341003	0.3328989890269411
Enhancer__chr1:23903714-23904323	chr1:23903714-23904323	5	32	3	0.40094966303205154	1.791759469228055	3.4965075614664802	1.3862943611198906	0.33715033739608585
protein_coding__NA__chr1:23907934..23907975,+	chr1:23907934..23907975,+	15	63	6		2.772588722239781	4.1588830833596715	1.9459101490553132
Enhancer__chr1:239186851-239187187	chr1:239186851-239187187	3	20	1	0.19834362693620428	1.3862943611198906	3.044522437723423	0.6931471805599453	0.18094029240086176
div_lnc__NA__chr12:39300757..39300790,+	chr12:39300757..39300790,+	9	41	5	0.3781530611530959	2.302585092994046	3.7376696182833684	1.791759469228055	0.32074424128022044
div_pc__p@chr12:39300840..39300844,-__chr12:39300840..39300844,-	chr12:39300840..39300844,-	21	82	8	0.459311485375307	3.091042453358316	4.418840607796598	2.1972245773362196	0.37796473912951933
Enhancer__chr12:39436965-39437093	chr12:39436965-39437093	25	72	11	0.3969223012154517	3.258096538021482	4.290459441148391	2.4849066497880004	0.3342714604141475
Enhancer__chr1:239474777-239474787	chr1:239474777-239474787	15	74	7	0.524978046783213	2.772588722239781	4.31748811353631	2.0794415416798357	0.42198001440376653
Enhancer__chr1:239524689-239525075	chr1:239524689-239525075	20	77	9	0.3446346517736914	3.044522437723423	4.356708826689592	2.302585092994046	0.2961223417855023
Enhancer__chr12:39539251-39539539	chr12:39539251-39539539	15	63	8	0.44290610093790894	2.772588722239781	4.1588830833596715	2.1972245773362196	0.36665920555935066
protein_coding__p1@CHRM3__chr1:239549856..239549887,+	chr1:239549856..239549887,+	14	69	4		2.70805020110221	4.248495242049359	1.6094379124341003
Enhancer__chr1:23977708-23977880	chr1:23977708-23977880	13	93	5	0.5032400776353891	2.6390573296152584	4.543294782270004	1.791759469228055	0.4076228303073346
antisense__NA__chr12:3980742..3980761,+	chr12:3980742..3980761,+	10	38	4	0.4005495535887743	2.3978952727983707	3.6635616461296463	1.6094379124341003	0.3368646978759147
protein_coding__p2@PARP11__chr12:3982548..3982575,-	chr12:3982548..3982575,-	35	93	15		3.58351893845611	4.543294782270004	2.772588722239781
protein_coding__p3@KIF21A__chr12:39837100..39837120,-	chr12:39837100..39837120,-	18	81	9		2.9444389791664403	4.406719247264253	2.302585092994046
antisense__p@chr1:239893759..239893770,-__chr1:239893759..239893770,-	chr1:239893759..239893770,-	4	41	2	0.6060273508212446	1.6094379124341003	3.7376696182833684	1.0986122886681098	0.4737636457788349
protein_coding__p1@ABCD2__chr12:40013582..40013635,-	chr12:40013582..40013635,-	8	45	4		2.1972245773362196	3.828641396489095	1.6094379124341003
protein_coding__p1@C12orf40__chr12:40019980..40020014,+	chr12:40019980..40020014,+	28	66	14		3.367295829986474	4.204692619390966	2.70805020110221
Enhancer__chr1:240169714-240169802	chr1:240169714-240169802	18	42	13	0.4580418910198453	2.9444389791664403	3.7612001156935624	2.6390573296152584	0.3770943650117434
protein_coding__p5@FMN2__chr1:240177627..240177649,+	chr1:240177627..240177649,+	34	74	29		3.5553480614894135	4.31748811353631	3.4011973816621555
protein_coding__p2@RPL11__chr1:24018269..24018274,+	chr1:24018269..24018274,+	23	65	14		3.1780538303479458	4.189654742026425	2.70805020110221
Enhancer__chr12:4027276-4027298	chr12:4027276-4027298	16	79	4	0.4299040693203997	2.833213344056216	4.382026634673881	1.6094379124341003	0.3576073576302286
protein_coding__p1@SLC2A13__chr12:40499831..40499908,-	chr12:40499831..40499908,-	58	102	16		4.07753744390572	4.634728988229636	2.833213344056216
Enhancer__chr12:40531165-40531312	chr12:40531165-40531312	33	80	16	0.44114666435238126	3.5263605246161616	4.394449154672439	2.833213344056216	0.3654390914026528
Enhancer__chr12:40547313-40547537	chr12:40547313-40547537	27	85	12	0.5065053852847572	3.332204510175204	4.454347296253507	2.5649493574615367	0.4097926542813034
intergenic__p1@ENST00000457989__chr12:40549984..40549996,+	chr12:40549984..40549996,+	4	39	2		1.6094379124341003	3.6888794541139363	1.0986122886681098
Enhancer__chr12:40552239-40552822	chr12:40552239-40552822	8	61	4	0.5808451507715526	2.1972245773362196	4.127134385045092	1.6094379124341003	0.45795960957951243
antisense__NA__chr1:240565315..240565335,-	chr1:240565315..240565335,-	4	23	2	0.57361301721424	1.6094379124341003	3.1780538303479458	1.0986122886681098	0.45337426030953953
Enhancer__chr1:24058728-24059093	chr1:24058728-24059093	28	82	17	0.44793819142188024	3.367295829986474	4.418840607796598	2.8903717578961645	0.3701406075703466
protein_coding__NA__chr12:40602721..40602729,+	chr12:40602721..40602729,+	8	63	3		2.1972245773362196	4.1588830833596715	1.3862943611198906
antisense__NA__chr12:40617593..40617637,-	chr12:40617593..40617637,-	19	55	12	0.39445841509885005	2.995732273553991	4.02535169073515	2.5649493574615367	0.3325061069873739
Enhancer__chr1:24063897-24064210	chr1:24063897-24064210	12	62	5	0.5392354094739344	2.5649493574615367	4.143134726391533	1.791759469228055	0.4312858057802933
protein_coding__p5@TCEB3__chr1:24069642..24069646,+	chr1:24069642..24069646,+	18	91	6		2.9444389791664403	4.5217885770490405	1.9459101490553132
Enhancer__chr12:4071693-4072058	chr12:4071693-4072058	12	82	4	0.38573765063892584	2.5649493574615367	4.418840607796598	1.6094379124341003	0.32623259759769674
Enhancer__chr12:4075551-4075819	chr12:4075551-4075819	3	35	1	0.5454073723325551	1.3862943611198906	3.58351893845611	0.6931471805599453	0.435287547007168
protein_coding__p1@GREM2__chr1:240775447..240775462,-	chr1:240775447..240775462,-	13	33	8		2.6390573296152584	3.5263605246161616	2.1972245773362196
Enhancer__chr1:240783291-240783489	chr1:240783291-240783489	13	61	8	0.4150793346616322	2.6390573296152584	4.127134385045092	2.1972245773362196	0.3471855964221911
protein_coding__p1@MUC19__chr12:40787194..40787197,+	chr12:40787194..40787197,+	4	35	2		1.6094379124341003	3.58351893845611	1.0986122886681098
antisense__NA__chr12:40837661..40837711,-	chr12:40837661..40837711,-	13	60	7	0.3522955259031671	2.6390573296152584	4.110873864173311	2.0794415416798357	0.30180353798262094
Enhancer__chr1:240874453-240874783	chr1:240874453-240874783	6	48	3	0.3513946493724265	1.9459101490553132	3.8918202981106265	1.3862943611198906	0.3011371328062302
intergenic__p1@ENST00000431139__chr1:240906916..240906933,-	chr1:240906916..240906933,-	14	64	7		2.70805020110221	4.174387269895637	2.0794415416798357
div_lnc__p1@LOC100506963__chr1:24104755..24104793,-	chr1:24104755..24104793,-	60	84	20	0.42012111481918557	4.110873864173311	4.442651256490317	3.044522437723423	0.3507421601021899
div_pc__p1@PITHD1__chr1:24104869..24104918,+	chr1:24104869..24104918,+	62	78	20	0.44811170158763797	4.143134726391533	4.3694478524670215	3.044522437723423	0.37026043296864797
protein_coding__p1@CNTN1__chr12:41086215..41086288,+	chr12:41086215..41086288,+	23	81	7		3.1780538303479458	4.406719247264253	2.0794415416798357
Enhancer__chr12:4115951-4116335	chr12:4115951-4116335	16	60	10	0.2883887854678667	2.833213344056216	4.110873864173311	2.3978952727983707	0.25339243420531604
protein_coding__p1@LYPLA2__chr1:24117627..24117659,+	chr1:24117627..24117659,+	64	63	21		4.174387269895637	4.1588830833596715	3.091042453358316
Enhancer__chr12:4120809-4121079	chr12:4120809-4121079	27	39	22	0.43093339068222736	3.332204510175204	3.6888794541139363	3.1354942159291497	0.3583269520990758
protein_coding__p1@GALE__chr1:24127235..24127253,-	chr1:24127235..24127253,-	41	105	13		3.7376696182833684	4.663439094112067	2.6390573296152584
intergenic__NA__chr12:4130182..4130192,+	chr12:4130182..4130192,+	12	58	7		2.5649493574615367	4.07753744390572	2.0794415416798357
Enhancer__chr12:4131276-4131377	chr12:4131276-4131377	3	26	1	0.41831367352832227	1.3862943611198906	3.295836866004329	0.6931471805599453	0.34946861205903756
Enhancer__chr12:4140182-4140815	chr12:4140182-4140815	17	88	6	0.35724851385629575	2.8903717578961645	4.48863636973214	1.9459101490553132	0.3054594988360129
protein_coding__p1@RGS7__chr1:241520471..241520519,-	chr1:241520471..241520519,-	41	99	22		3.7376696182833684	4.605170185988092	3.1354942159291497
protein_coding__NA__chr12:41582215..41582255,+	chr12:41582215..41582255,+	21	86	10		3.091042453358316	4.465908118654584	2.3978952727983707
intergenic__NA__chr1:241587585..241587657,+	chr1:241587585..241587657,+	21	59	7		3.091042453358316	4.0943445622221	2.0794415416798357
Enhancer__chr1:241638824-241639283	chr1:241638824-241639283	16	63	6	0.420370927616221	2.833213344056216	4.1588830833596715	1.9459101490553132	0.3509180541331869
Enhancer__chr1:241646029-241646431	chr1:241646029-241646431	7	47	3	0.524452446667749	2.0794415416798357	3.871201010907891	1.3862943611198906	0.4216352942195895
protein_coding__NA__chr1:24165107..24165115,-	chr1:24165107..24165115,-	33	73	16		3.5263605246161616	4.30406509320417	2.833213344056216
protein_coding__p1@FH__chr1:241683001..241683066,-	chr1:241683001..241683066,-	24	83	9		3.2188758248682006	4.430816798843313	2.302585092994046
Enhancer__chr1:241693216-241693255	chr1:241693216-241693255	21	54	10	0.39680193360543686	3.091042453358316	4.007333185232471	2.3978952727983707	0.33418529041312234
protein_coding__p2@KMO__chr1:241695424..241695440,+	chr1:241695424..241695440,+	12	80	6		2.5649493574615367	4.394449154672439	1.9459101490553132
protein_coding__NA__chr1:241799269..241799287,-	chr1:241799269..241799287,-	10	34	4		2.3978952727983707	3.5553480614894135	1.6094379124341003
protein_coding__p1@WDR64__chr1:241815577..241815588,+	chr1:241815577..241815588,+	9	35	4		2.302585092994046	3.58351893845611	1.6094379124341003
protein_coding__NA__chr1:241840712..241840731,-	chr1:241840712..241840731,-	18	94	5		2.9444389791664403	4.553876891600541	1.791759469228055
antisense__NA__chr12:41867333..41867337,-	chr12:41867333..41867337,-	13	76	5	0.35150074203869797	2.6390573296152584	4.343805421853684	1.791759469228055	0.3012156357824557
protein_coding__p1@FUCA1__chr1:24194771..24194851,-	chr1:24194771..24194851,-	32	85	13		3.4965075614664802	4.454347296253507	2.6390573296152584
protein_coding__p3@EXO1__chr1:242011277..242011299,+	chr1:242011277..242011299,+	20	63	12		3.044522437723423	4.1588830833596715	2.5649493574615367
Enhancer__chr1:242068662-242068804	chr1:242068662-242068804	17	67	8	0.4655025287476024	2.8903717578961645	4.219507705176107	2.1972245773362196	0.3821982066859856
Enhancer__chr12:42074614-42074792	chr12:42074614-42074792	7	38	3	0.5477007845302748	2.0794415416798357	3.6635616461296463	1.3862943611198906	0.43677046483718807
Enhancer__chr1:242108255-242108348	chr1:242108255-242108348	16	73	7	0.336649357193862	2.833213344056216	4.30406509320417	2.0794415416798357	0.29016600283624183
intergenic__NA__chr12:42157989..42157994,+	chr12:42157989..42157994,+	14	72	4		2.70805020110221	4.290459441148391	1.6094379124341003
protein_coding__p1@MAP1LC3C__chr1:242162393..242162409,-	chr1:242162393..242162409,-	29	82	11		3.4011973816621555	4.418840607796598	2.4849066497880004
Enhancer__chr12:4216621-4216774	chr12:4216621-4216774	10	61	4	0.3148682969147998	2.3978952727983707	4.127134385045092	1.6094379124341003	0.2737365061765227
Enhancer__chr12:4218481-4218686	chr12:4218481-4218686	2	30	1	0.42129029299061177	1.0986122886681098	3.4339872044851463	0.6931471805599453	0.35156511606991675
Enhancer__chr12:4224292-4224419	chr12:4224292-4224419	30	79	11	0.40198923996361946	3.4339872044851463	4.382026634673881	2.4849066497880004	0.3378921138066415
Enhancer__chr12:4225746-4226120	chr12:4225746-4226120	12	81	3	0.45195955284852724	2.5649493574615367	4.406719247264253	1.3862943611198906	0.372914059849688
Enhancer__chr12:4228228-4228473	chr12:4228228-4228473	4	20	2	0.37276300899365594	1.6094379124341003	3.044522437723423	1.0986122886681098	0.31682550372539053
antisense__p@chr1:242310809..242310817,+__chr1:242310809..242310817,+	chr1:242310809..242310817,+	11	54	5	0.5178315362932743	2.4849066497880004	4.007333185232471	1.791759469228055	0.41728269540607976
intergenic__NA__chr12:42326364..42326382,-	chr12:42326364..42326382,-	18	98	7		2.9444389791664403	4.59511985013459	2.0794415416798357
antisense__p@chr1:242366867..242366882,+__chr1:242366867..242366882,+	chr1:242366867..242366882,+	15	50	11	0.39423687497118304	2.772588722239781	3.9318256327243257	2.4849066497880004	0.33234722255928884
Enhancer__chr12:42389498-42389678	chr12:42389498-42389678	1	17	1	0.6666666666666666	0.6931471805599453	2.8903717578961645	0.6931471805599453	0.5108256237659906
Enhancer__chr12:42415410-42415595	chr12:42415410-42415595	13	56	6	0.5344159358496137	2.6390573296152584	4.04305126783455	1.9459101490553132	0.42814981081365666
Enhancer__chr12:4245075-4245501	chr12:4245075-4245501	19	80	6	0.47698163100312124	2.995732273553991	4.394449154672439	1.9459101490553132	0.3900005667780142
Enhancer__chr12:42470575-42470704	chr12:42470575-42470704	5	34	2	0.5807767917523309	1.791759469228055	3.5553480614894135	1.0986122886681098	0.4579163665729322
antisense__NA__chr1:2424795..2424796,-	chr1:2424795..2424796,-	6	46	3	0.6033550811259796	1.9459101490553132	3.8501476017100584	1.3862943611198906	0.472098359469406
Enhancer__chr12:4252128-4252433	chr12:4252128-4252433	26	93	8	0.4190748434301719	3.295836866004329	4.543294782270004	2.1972245773362196	0.3500051405714774
protein_coding__p1@GXYLT1__chr12:42538657..42538720,-	chr12:42538657..42538720,-	43	95	14		3.784189633918261	4.564348191467836	2.70805020110221
Enhancer__chr12:4255485-4255796	chr12:4255485-4255796	6	52	2	0.5234551575331553	1.9459101490553132	3.970291913552122	1.0986122886681098	0.4209808851628253
Enhancer__chr12:4257595-4257888	chr12:4257595-4257888	15	79	4	0.5793217972023103	2.772588722239781	4.382026634673881	1.6094379124341003	0.4569955126110194
Enhancer__chr12:4262574-4262924	chr12:4262574-4262924	33	97	11	0.40478117823872084	3.5263605246161616	4.584967478670572	2.4849066497880004	0.33988154563037176
Enhancer__chr12:4262962-4263013	chr12:4262962-4263013	24	71	7	0.40081833164538166	3.2188758248682006	4.276666119016055	2.0794415416798357	0.33705658845826125
div_pc__p2@YAF2__chr12:42632127..42632177,-	chr12:42632127..42632177,-	42	78	24		3.7612001156935624	4.3694478524670215	3.2188758248682006
div_pc__p3@PPHLN1__chr12:42632208..42632255,+	chr12:42632208..42632255,+	42	78	24		3.7612001156935624	4.3694478524670215	3.2188758248682006
protein_coding__p1@PLD5__chr1:242687989..242688004,-	chr1:242687989..242688004,-	34	77	12		3.5553480614894135	4.356708826689592	2.5649493574615367
Enhancer__chr1:242693822-242693939	chr1:242693822-242693939	11	58	4	0.3555331919200264	2.4849066497880004	4.07753744390572	1.6094379124341003	0.30419487650298693
protein_coding__p1@ZCRB1__chr12:42719885..42719926,-	chr12:42719885..42719926,-	26	52	21		3.295836866004329	3.970291913552122	3.091042453358316
Enhancer__chr12:4274113-4274463	chr12:4274113-4274463	14	78	6	0.3708086255665135	2.70805020110221	4.3694478524670215	1.9459101490553132	0.31540080335810083
div_pc__NA__chr1:24285547..24285566,-	chr1:24285547..24285566,-	29	80	10		3.4011973816621555	4.394449154672439	2.3978952727983707
div_pc__p2@PNRC2__chr1:24285675..24285712,+	chr1:24285675..24285712,+	30	67	11		3.4339872044851463	4.219507705176107	2.4849066497880004
Enhancer__chr12:4287687-4287885	chr12:4287687-4287885	2	21	1	0.6601648243992071	1.0986122886681098	3.091042453358316	0.6931471805599453	0.506916889246098
Enhancer__chr1:242948171-242948386	chr1:242948171-242948386	20	69	10	0.3882266749474746	3.044522437723423	4.248495242049359	2.3978952727983707	0.32802715923179726
protein_coding__NA__chr12:42984156..42984157,-	chr12:42984156..42984157,-	12	44	7		2.5649493574615367	3.8066624897703196	2.0794415416798357
div_lnc__NA__chr12:43040306..43040326,-	chr12:43040306..43040326,-	7	37	3		2.0794415416798357	3.6375861597263857	1.3862943611198906
div_lnc__NA__chr12:43040374..43040399,+	chr12:43040374..43040399,+	9	53	3		2.302585092994046	3.9889840465642745	1.3862943611198906
protein_coding__p2@SRSF10__chr1:24306835..24306868,-	chr1:24306835..24306868,-	11	69	5		2.4849066497880004	4.248495242049359	1.791759469228055
intergenic__NA__chr12:43086027..43086040,+	chr12:43086027..43086040,+	19	62	5		2.995732273553991	4.143134726391533	1.791759469228055
Enhancer__chr12:4313058-4313407	chr12:4313058-4313407	22	89	8	0.458009059486354	3.1354942159291497	4.499809670330265	2.1972245773362196	0.37707184720663645
Enhancer__chr12:43159561-43159769	chr12:43159561-43159769	23	68	9	0.42885005047819785	3.1780538303479458	4.23410650459726	2.302585092994046	0.35686996025655254
Enhancer__chr12:4324127-4324267	chr12:4324127-4324267	13	65	10	0.4257914938121748	2.6390573296152584	4.189654742026425	2.3978952727983707	0.3547270937782609
Enhancer__chr12:4324314-4324796	chr12:4324314-4324796	14	68	8	0.42278996289443915	2.70805020110221	4.23410650459726	2.1972245773362196	0.35261970659331277
intergenic__NA__chr1:243265008..243265027,-	chr1:243265008..243265027,-	29	105	13		3.4011973816621555	4.663439094112067	2.6390573296152584
Enhancer__chr12:4333452-4333582	chr12:4333452-4333582	18	74	6	0.5450563116305513	2.9444389791664403	4.31748811353631	1.9459101490553132	0.43506035734282383
Enhancer__chr12:4335261-4335485	chr12:4335261-4335485	9	46	3	0.5611923913825279	2.302585092994046	3.8501476017100584	1.3862943611198906	0.44544988274245456
intergenic__NA__chr12:43359810..43359819,+	chr12:43359810..43359819,+	21	67	7		3.091042453358316	4.219507705176107	2.0794415416798357
Enhancer__chr12:43367937-43368309	chr12:43367937-43368309	13	60	6	0.3975927902775333	2.6390573296152584	4.110873864173311	1.9459101490553132	0.3347513211792503
Enhancer__chr12:43379522-43379565	chr12:43379522-43379565	10	59	3	0.4672672443417089	2.3978952727983707	4.0943445622221	1.3862943611198906	0.383401653218532
div_pc__p4@CEP170__chr1:243418621..243418648,-	chr1:243418621..243418648,-	11	64	4		2.4849066497880004	4.174387269895637	1.6094379124341003
div_pc__p1@SDCCAG8__chr1:243419306..243419422,+	chr1:243419306..243419422,+	9	57	3		2.302585092994046	4.060443010546419	1.3862943611198906
Enhancer__chr12:4348880-4349140	chr12:4348880-4349140	6	43	2	0.5230196306107122	1.9459101490553132	3.784189633918261	1.0986122886681098	0.42069496326574934
Enhancer__chr1:24349340-24349488	chr1:24349340-24349488	12	42	6	0.44471118974949136	2.5649493574615367	3.7612001156935624	1.9459101490553132	0.3679094329025148
Enhancer__chr12:43506983-43507174	chr12:43506983-43507174	14	63	8	0.47400595814995794	2.70805020110221	4.1588830833596715	2.1972245773362196	0.38798383592312596
Enhancer__chr12:43666196-43666292	chr12:43666196-43666292	18	64	7	0.4422369647774819	2.9444389791664403	4.174387269895637	2.0794415416798357	0.36619535599821396
Enhancer__chr12:43671335-43671523	chr12:43671335-43671523	5	44	1	0.34622484152897415	1.791759469228055	3.8066624897703196	0.6931471805599453	0.29730426149878086
Enhancer__chr12:43699836-43700036	chr12:43699836-43700036	32	76	9	0.4255581511606923	3.4965075614664802	4.343805421853684	2.302585092994046	0.35456342205710617
Enhancer__chr12:4378284-4379414	chr12:4378284-4379414	49	91	13	0.3974908867052932	3.912023005428146	4.5217885770490405	2.6390573296152584	0.3346784048847404
Enhancer__chr12:4380607-4381576	chr12:4380607-4381576	14	59	7	0.4231675174983316	2.70805020110221	4.0943445622221	2.0794415416798357	0.352885033541244
protein_coding__p1@CCND2__chr12:4382917..4382935,+	chr12:4382917..4382935,+	12	75	3		2.5649493574615367	4.330733340286331	1.3862943611198906
antisense__NA__chr12:4384220..4384238,-	chr12:4384220..4384238,-	34	79	13	0.4102589876824178	3.5553480614894135	4.382026634673881	2.6390573296152584	0.34377336673050524
antisense__NA__chr12:4385346..4385358,-	chr12:4385346..4385358,-	11	75	5	0.5084552537404585	2.4849066497880004	4.330733340286331	1.791759469228055	0.41108611642625736
antisense__NA__chr1:24393215..24393246,+	chr1:24393215..24393246,+	10	52	5	0.43424510097346647	2.3978952727983707	3.970291913552122	1.791759469228055	0.3606386487530068
protein_coding__p1@ADAMTS20__chr12:43946001..43946016,-	chr12:43946001..43946016,-	10	55	6		2.3978952727983707	4.02535169073515	1.9459101490553132
protein_coding__p13@AKT3__chr1:244014368..244014386,-	chr1:244014368..244014386,-	31	70	11		3.4657359027997265	4.2626798770413155	2.4849066497880004
intergenic__NA__chr1:244080676..244080707,+	chr1:244080676..244080707,+	28	75	15		3.367295829986474	4.330733340286331	2.772588722239781
Enhancer__chr1:244094600-244094786	chr1:244094600-244094786	27	75	14	0.43963873178028334	3.332204510175204	4.330733340286331	2.70805020110221	0.36439220140394335
Enhancer__chr12:44104293-44104449	chr12:44104293-44104449	9	47	4	0.5235105068356714	2.302585092994046	3.871201010907891	1.6094379124341003	0.4210172159316091
intergenic__NA__chr12:44118095..44118097,-	chr12:44118095..44118097,-	20	74	7		3.044522437723423	4.31748811353631	2.0794415416798357
div_pc__p1@PUS7L__chr12:44152551..44152600,-	chr12:44152551..44152600,-	38	98	15		3.6635616461296463	4.59511985013459	2.772588722239781
div_pc__p1@IRAK4__chr12:44152740..44152815,+	chr12:44152740..44152815,+	38	61	15		3.6635616461296463	4.127134385045092	2.772588722239781
protein_coding__p1@TWF1__chr12:44200112..44200136,-	chr12:44200112..44200136,-	24	72	10		3.2188758248682006	4.290459441148391	2.3978952727983707
Enhancer__chr1:244210956-244211944	chr1:244210956-244211944	35	103	17	0.40261111041629266	3.58351893845611	4.6443908991413725	2.8903717578961645	0.3383355783899503
Enhancer__chr1:244212276-244213430	chr1:244212276-244213430	27	87	13	0.4031217294154092	3.332204510175204	4.477336814478207	2.6390573296152584	0.33869956101688115
protein_coding__p1@ZNF238__chr1:244214577..244214593,+	chr1:244214577..244214593,+	14	42	9		2.70805020110221	3.7612001156935624	2.302585092994046
protein_coding__NA__chr1:244226959..244227008,+	chr1:244226959..244227008,+	7	53	3		2.0794415416798357	3.9889840465642745	1.3862943611198906
protein_coding__p1@TMEM117__chr12:44229846..44229916,+	chr12:44229846..44229916,+	21	107	4		3.091042453358316	4.68213122712422	1.6094379124341003
intergenic__p1@ENST00000441338__chr1:244256318..244256329,-	chr1:244256318..244256329,-	5	50	2		1.791759469228055	3.9318256327243257	1.0986122886681098
Enhancer__chr12:4425726-4425978	chr12:4425726-4425978	6	27	3	0.5680820212274458	1.9459101490553132	3.332204510175204	1.3862943611198906	0.4498532300164034
Enhancer__chr1:244267717-244267933	chr1:244267717-244267933	20	74	10	0.3604645274457328	3.044522437723423	4.31748811353631	2.3978952727983707	0.3078262057264882
protein_coding__p1@C12orf5__chr12:4430372..4430429,+	chr12:4430372..4430429,+	33	85	17		3.5263605246161616	4.454347296253507	2.8903717578961645
Enhancer__chr1:244314105-244314485	chr1:244314105-244314485	15	91	4	0.39934528318246687	2.772588722239781	4.5217885770490405	1.6094379124341003	0.3360044723669037
Enhancer__chr1:244321119-244321249	chr1:244321119-244321249	30	105	8	0.34460327882496294	3.4339872044851463	4.663439094112067	2.1972245773362196	0.296099009563111
Enhancer__chr1:244349815-244349940	chr1:244349815-244349940	16	64	7	0.45021471882895064	2.833213344056216	4.174387269895637	2.0794415416798357	0.3717116274204337
Enhancer__chr1:244354917-244355201	chr1:244354917-244355201	20	56	12	0.5323722801047845	3.044522437723423	4.04305126783455	2.5649493574615367	0.426817044477394
Enhancer__chr1:244358533-244358670	chr1:244358533-244358670	11	67	7	0.2785819969047289	2.4849066497880004	4.219507705176107	2.0794415416798357	0.24575164893283188
Enhancer__chr1:244373439-244373613	chr1:244373439-244373613	15	68	6	0.435847645756191	2.772588722239781	4.23410650459726	1.9459101490553132	0.36175536872736314
protein_coding__p1@MYOM3__chr1:24438618..24438632,-	chr1:24438618..24438632,-	8	41	2		2.1972245773362196	3.7376696182833684	1.0986122886681098
Enhancer__chr1:244401957-244402060	chr1:244401957-244402060	29	81	16	0.41280854120903915	3.4011973816621555	4.406719247264253	2.833213344056216	0.34557959643892106
Enhancer__chr1:244417754-244418100	chr1:244417754-244418100	23	82	9	0.5553401262665453	3.1780538303479458	4.418840607796598	2.302585092994046	0.44169425243115723
Enhancer__chr1:244439620-244440012	chr1:244439620-244440012	2	9	2	0.621049655501796	1.0986122886681098	2.302585092994046	1.0986122886681098	0.4830738749196539
Enhancer__chr1:244459696-244459909	chr1:244459696-244459909	11	60	5	0.4509410423027155	2.4849066497880004	4.110873864173311	1.791759469228055	0.3722123406180293
Enhancer__chr1:244462616-244463099	chr1:244462616-244463099	16	70	5	0.3700275498705156	2.833213344056216	4.2626798770413155	1.791759469228055	0.31483084903237935
Enhancer__chr1:244466323-244466598	chr1:244466323-244466598	12	76	3	0.37824609048886504	2.5649493574615367	4.343805421853684	1.3862943611198906	0.3208117419074421
Enhancer__chr1:244467525-244467677	chr1:244467525-244467677	18	62	7	0.42730263390179696	2.9444389791664403	4.143134726391533	2.0794415416798357	0.3557863930255234
Enhancer__chr1:244482749-244483387	chr1:244482749-244483387	25	55	17	0.45036986810786445	3.258096538021482	4.02535169073515	2.8903717578961645	0.37181860535844
Enhancer__chr1:244486299-244486688	chr1:244486299-244486688	20	52	9	0.451907780794916	3.044522437723423	3.970291913552122	2.302585092994046	0.37287840253641014
Enhancer__chr1:244505125-244505457	chr1:244505125-244505457	6	57	2	0.6617815078894775	1.9459101490553132	4.060443010546419	1.0986122886681098	0.5078902244274591
Enhancer__chr1:244512430-244512879	chr1:244512430-244512879	34	84	14	0.4304495974534771	3.5553480614894135	4.442651256490317	2.70805020110221	0.3579887986709145
protein_coding__p1@C1orf100__chr1:244515930..244515950,+	chr1:244515930..244515950,+	14	51	10		2.70805020110221	3.9512437185814275	2.3978952727983707
div_pc__p3@ADSS__chr1:244615327..244615384,-	chr1:244615327..244615384,-	25	74	15		3.258096538021482	4.31748811353631	2.772588722239781
div_pc__NA__chr1:244615581..244615611,+	chr1:244615581..244615611,+	12	62	5		2.5649493574615367	4.143134726391533	1.791759469228055
protein_coding__p1@IL22RA1__chr1:24469602..24469675,-	chr1:24469602..24469675,-	28	84	9		3.367295829986474	4.442651256490317	2.302585092994046
Enhancer__chr1:24476382-24476609	chr1:24476382-24476609	26	67	11	0.4445082636724801	3.295836866004329	4.219507705176107	2.4849066497880004	0.36776896169178386
Enhancer__chr1:24477754-24478041	chr1:24477754-24478041	19	70	10	0.39630923067220597	2.995732273553991	4.2626798770413155	2.3978952727983707	0.3338324917528737
protein_coding__p1@PPPDE1__chr1:244816371..244816443,+	chr1:244816371..244816443,+	22	53	18		3.1354942159291497	3.9889840465642745	2.9444389791664403
protein_coding__p1@FGF23__chr12:4488872..4488879,-	chr12:4488872..4488879,-	5	39	2		1.791759469228055	3.6888794541139363	1.0986122886681098
Enhancer__chr1:244894306-244894456	chr1:244894306-244894456	20	90	7	0.3063262337891707	3.044522437723423	4.51085950651685	2.0794415416798357	0.26721879582359637
Enhancer__chr1:244895593-244895970	chr1:244895593-244895970	14	79	4	0.5231919772347954	2.70805020110221	4.382026634673881	1.6094379124341003	0.4208081179946088
Enhancer__chr1:244898732-244899130	chr1:244898732-244899130	33	79	20	0.41990913819243947	3.5263605246161616	4.382026634673881	3.044522437723423	0.3505928823774789
Enhancer__chr1:244945778-244946027	chr1:244945778-244946027	6	50	2	0.2835595456155913	1.9459101490553132	3.9318256327243257	1.0986122886681098	0.2496371134088239
protein_coding__p3@FAM36A__chr1:244998602..244998646,+	chr1:244998602..244998646,+	39	92	13		3.6888794541139363	4.532599493153256	2.6390573296152584
Enhancer__chr12:4501724-4501927	chr12:4501724-4501927	22	55	11	0.41427816602379836	3.1354942159291497	4.02535169073515	2.4849066497880004	0.3466192709160983
div_pc__p2@HNRNPU__chr1:245027833..245027855,-	chr1:245027833..245027855,-	22	64	15	0.4318631222857651	3.1354942159291497	4.174387269895637	2.772588722239781	0.35897647897394297
div_lnc__p@chr1:245027971..245027998,+__chr1:245027971..245027998,+	chr1:245027971..245027998,+	30	63	13	0.4273442382855983	3.4339872044851463	4.1588830833596715	2.6390573296152584	0.3558155415581911
Enhancer__chr1:245057262-245057513	chr1:245057262-245057513	6	46	4	0.36514849819627004	1.9459101490553132	3.8501476017100584	1.6094379124341003	0.3112632126071097
Enhancer__chr1:245080504-245080636	chr1:245080504-245080636	32	92	22	0.4026255953823376	3.4965075614664802	4.532599493153256	3.1354942159291497	0.33834590548000676
Enhancer__chr1:245082176-245082355	chr1:245082176-245082355	47	99	19	0.4295720230471182	3.871201010907891	4.605170185988092	2.995732273553991	0.3573751148948127
protein_coding__p2@EFCAB2__chr1:245132972..245133020,+	chr1:245132972..245133020,+	11	65	5		2.4849066497880004	4.189654742026425	1.791759469228055
protein_coding__p1@AK095945__chr1:245134273..245134315,-	chr1:245134273..245134315,-	14	72	6		2.70805020110221	4.290459441148391	1.9459101490553132
protein_coding__NA__chr1:24514402..24514403,-	chr1:24514402..24514403,-	23	97	7		3.1780538303479458	4.584967478670572	2.0794415416798357
protein_coding__NA__chr1:24514494..24514495,-	chr1:24514494..24514495,-	20	101	5		3.044522437723423	4.624972813284271	1.791759469228055
Enhancer__chr1:24516156-24516343	chr1:24516156-24516343	45	112	14	0.44414904822804	3.828641396489095	4.727387818712341	2.70805020110221	0.3675202541384082
Enhancer__chr1:24516636-24516983	chr1:24516636-24516983	16	45	10	0.42794298110300394	2.833213344056216	3.828641396489095	2.3978952727983707	0.3562349339206239
Enhancer__chr1:24517528-24517868	chr1:24517528-24517868	15	68	4	0.4074473829003246	2.772588722239781	4.23410650459726	1.6094379124341003	0.34177769695838534
Enhancer__chr1:24518503-24518681	chr1:24518503-24518681	17	26	11	0.4049222753570193	2.8903717578961645	3.295836866004329	2.4849066497880004	0.3399819812249086
Enhancer__chr1:24519628-24519970	chr1:24519628-24519970	12	60	5	0.4295498715026731	2.5649493574615367	4.110873864173311	1.791759469228055	0.3573596195467565
Enhancer__chr1:24521560-24521927	chr1:24521560-24521927	43	108	15	0.4831694258810656	3.784189633918261	4.6913478822291435	2.772588722239781	0.39418130199850687
intergenic__NA__chr1:24526796..24526797,+	chr1:24526796..24526797,+	17	69	5		2.8903717578961645	4.248495242049359	1.791759469228055
protein_coding__p7@NELL2__chr12:45315625..45315636,-	chr12:45315625..45315636,-	18	81	6		2.9444389791664403	4.406719247264253	1.9459101490553132
protein_coding__p1@KIF26B__chr1:245318279..245318297,+	chr1:245318279..245318297,+	12	64	4		2.5649493574615367	4.174387269895637	1.6094379124341003
antisense__NA__chr1:245397814..245397829,-	chr1:245397814..245397829,-	20	67	8	0.3114549095191604	3.044522437723423	4.219507705176107	2.1972245773362196	0.27113713888675706
div_lnc__NA__chr12:45444770..45444775,+	chr12:45444770..45444775,+	13	61	6	0.3624273967494255	2.6390573296152584	4.127134385045092	1.9459101490553132	0.3092679593460583
div_pc__p1@DBX2__chr12:45444873..45444888,-	chr12:45444873..45444888,-	21	73	9	0.41465629434520607	3.091042453358316	4.30406509320417	2.302585092994046	0.3468866000670255
protein_coding__p1@FGF6__chr12:4554976..4554982,-	chr12:4554976..4554982,-	14	63	7		2.70805020110221	4.1588830833596715	2.0794415416798357
Enhancer__chr12:45594301-45594584	chr12:45594301-45594584	5	51	2	0.5365709774914551	1.791759469228055	3.9512437185814275	1.0986122886681098	0.4295532957886164
protein_coding__p3@ANO6__chr12:45609762..45609789,+	chr12:45609762..45609789,+	18	64	13		2.9444389791664403	4.174387269895637	2.6390573296152584
antisense__NA__chr1:245779055..245779057,-	chr1:245779055..245779057,-	12	67	4	0.4374643919212778	2.5649493574615367	4.219507705176107	1.6094379124341003	0.36288072254519416
protein_coding__p1@PANK4__chr1:2458026..2458056,-	chr1:2458026..2458056,-	27	73	16		3.332204510175204	4.30406509320417	2.833213344056216
Enhancer__chr1:24581337-24581604	chr1:24581337-24581604	9	40	5	0.37794963049985475	2.302585092994046	3.713572066704308	1.791759469228055	0.32059661931081646
Enhancer__chr12:4581298-4581693	chr12:4581298-4581693	12	45	8	0.5060696162804996	2.5649493574615367	3.828641396489095	2.1972245773362196	0.4095033542591825
antisense__NA__chr1:245840400..245840414,-	chr1:245840400..245840414,-	15	76	6	0.41878719973052164	2.772588722239781	4.343805421853684	1.9459101490553132	0.34980242197821215
intergenic__NA__chr12:46004337..46004375,-	chr12:46004337..46004375,-	38	76	18		3.6635616461296463	4.343805421853684	2.9444389791664403
intergenic__p4@LOC400027__chr12:46121554..46121577,-	chr12:46121554..46121577,-	6	20	2		1.9459101490553132	3.044522437723423	1.0986122886681098
protein_coding__p1@ARID2__chr12:46123464..46123512,+	chr12:46123464..46123512,+	66	115	8		4.204692619390966	4.7535901911063645	2.1972245773362196
protein_coding__p1@HES5__chr1:2461692..2461710,-	chr1:2461692..2461710,-	13	63	5		2.6390573296152584	4.1588830833596715	1.791759469228055
antisense__NA__chr1:246271837..246271858,+	chr1:246271837..246271858,+	14	60	7	0.5029148860217847	2.70805020110221	4.110873864173311	2.0794415416798357	0.407406479773976
protein_coding__NA__chr12:46385916..46385946,-	chr12:46385916..46385946,-	14	84	5		2.70805020110221	4.442651256490317	1.791759469228055
Enhancer__chr12:46398489-46398694	chr12:46398489-46398694	11	67	4	0.3966507376304207	2.4849066497880004	4.219507705176107	1.6094379124341003	0.33407704016301376
protein_coding__p1@GRHL3__chr1:24645832..24645853,+	chr1:24645832..24645853,+	35	83	16		3.58351893845611	4.430816798843313	2.833213344056216
div_pc__p1@C12orf4__chr12:4647606..4647681,-	chr12:4647606..4647681,-	8	33	4		2.1972245773362196	3.5263605246161616	1.6094379124341003
div_pc__p1@RAD51AP1__chr12:4647995..4648087,+	chr12:4647995..4648087,+	11	44	5		2.4849066497880004	3.8066624897703196	1.791759469228055
antisense__NA__chr1:24648407..24648419,-	chr1:24648407..24648419,-	31	91	19	0.41534844841560425	3.4657359027997265	4.5217885770490405	2.995732273553991	0.3473757540770813
Enhancer__chr12:46571353-46571525	chr12:46571353-46571525	23	53	12	0.527635564323141	3.1780538303479458	3.9889840465642745	2.5649493574615367	0.42372115727335985
Enhancer__chr12:46571692-46571878	chr12:46571692-46571878	10	48	4	0.4296972067742318	2.3978952727983707	3.8918202981106265	1.6094379124341003	0.35746267833646966
protein_coding__p19@SLC38A1__chr12:46663812..46663851,-	chr12:46663812..46663851,-	49	68	27		3.912023005428146	4.23410650459726	3.332204510175204
protein_coding__p1@SMYD3__chr1:246670539..246670611,-	chr1:246670539..246670611,-	32	96	21		3.4965075614664802	4.574710978503383	3.091042453358316
intergenic__NA__chr1:246687605..246687626,-	chr1:246687605..246687626,-	5	37	4		1.791759469228055	3.6375861597263857	1.6094379124341003
protein_coding__p3@DYRK4__chr12:4671352..4671390,+	chr12:4671352..4671390,+	42	100	15		3.7612001156935624	4.61512051684126	2.772588722239781
div_pc__p1@TFB2M__chr1:246729544..246729572,-	chr1:246729544..246729572,-	78	106	38		4.3694478524670215	4.672828834461906	3.6635616461296463
div_pc__p1@CNST__chr1:246729724..246729794,+	chr1:246729724..246729794,+	8	26	4		2.1972245773362196	3.295836866004329	1.6094379124341003
antisense__NA__chr12:46764957..46765021,+	chr12:46764957..46765021,+	3	16	2	0.5071736704943731	1.3862943611198906	2.833213344056216	1.0986122886681098	0.4102361555355517
protein_coding__p1@SLC38A2__chr12:46766547..46766567,-	chr12:46766547..46766567,-	21	63	12		3.091042453358316	4.1588830833596715	2.5649493574615367
intergenic__p1@ENST00000551503__chr12:46777450..46777471,+	chr12:46777450..46777471,+	47	110	8		3.871201010907891	4.709530201312334	2.1972245773362196
intergenic__NA__chr12:46780812..46780815,-	chr12:46780812..46780815,-	15	62	7		2.772588722239781	4.143134726391533	2.0794415416798357
Enhancer__chr12:46786554-46786766	chr12:46786554-46786766	17	61	9	0.4971397840358265	2.8903717578961645	4.127134385045092	2.302585092994046	0.4035564771876503
Enhancer__chr12:46797992-46798094	chr12:46797992-46798094	14	39	8	0.4179119271563841	2.70805020110221	3.6888794541139363	2.1972245773362196	0.3491853155719539
Enhancer__chr12:46798246-46798498	chr12:46798246-46798498	5	43	2	0.3809365576578799	1.791759469228055	3.784189633918261	1.0986122886681098	0.3227619339496628
Enhancer__chr12:46804431-46804731	chr12:46804431-46804731	30	92	9	0.46616681580443753	3.4339872044851463	4.532599493153256	2.302585092994046	0.3826513867619983
Enhancer__chr12:46809510-46809878	chr12:46809510-46809878	4	25	2	0.3806396199135638	1.6094379124341003	3.258096538021482	1.0986122886681098	0.32254688448054275
Enhancer__chr12:46824163-46824471	chr12:46824163-46824471	19	79	6	0.39396083266933	2.995732273553991	4.382026634673881	1.9459101490553132	0.3321492148627768
Enhancer__chr12:46825426-46825886	chr12:46825426-46825886	6	53	2	0.4422981635199015	1.9459101490553132	3.9889840465642745	1.0986122886681098	0.3662377883068576
Enhancer__chr12:46832663-46832984	chr12:46832663-46832984	21	86	7	0.3729055039831227	3.091042453358316	4.465908118654584	2.0794415416798357	0.31692929993306895
Enhancer__chr12:46844808-46845174	chr12:46844808-46845174	45	94	7	0.3615740891871998	3.828641396489095	4.553876891600541	2.0794415416798357	0.30864144897552986
Enhancer__chr1:246845240-246845409	chr1:246845240-246845409	23	82	12	0.4207644810151595	3.1780538303479458	4.418840607796598	2.5649493574615367	0.3511950936577797
intergenic__NA__chr1:246845368..246845409,+	chr1:246845368..246845409,+	18	61	12		2.9444389791664403	4.127134385045092	2.5649493574615367
Enhancer__chr12:46845656-46846014	chr12:46845656-46846014	13	56	7	0.414888305258887	2.6390573296152584	4.04305126783455	2.0794415416798357	0.34705059176677344
Enhancer__chr12:46848355-46848425	chr12:46848355-46848425	19	63	7	0.41460345853756364	2.995732273553991	4.1588830833596715	2.0794415416798357	0.34684925050405596
intergenic__NA__chr1:246853051..246853081,+	chr1:246853051..246853081,+	11	44	9		2.4849066497880004	3.8066624897703196	2.302585092994046
Enhancer__chr1:246862505-246862699	chr1:246862505-246862699	12	42	4	0.37741367540162596	2.5649493574615367	3.7612001156935624	1.6094379124341003	0.32020759249621084
Enhancer__chr12:46866769-46866797	chr12:46866769-46866797	4	35	2	0.5841716789499118	1.6094379124341003	3.58351893845611	1.0986122886681098	0.4600616706946515
Enhancer__chr12:46867492-46867759	chr12:46867492-46867759	26	53	16	0.4704205390934368	3.295836866004329	3.9889840465642745	2.833213344056216	0.3855484408932174
Enhancer__chr12:46886273-46886657	chr12:46886273-46886657	15	65	6	0.4895077068440936	2.772588722239781	4.189654742026425	1.9459101490553132	0.3984456672726807
protein_coding__p4@SCCPDH__chr1:246887360..246887371,+	chr1:246887360..246887371,+	27	47	14		3.332204510175204	3.871201010907891	2.70805020110221
Enhancer__chr12:46887386-46887956	chr12:46887386-46887956	56	78	18	0.4264248782915647	4.04305126783455	4.3694478524670215	2.9444389791664403	0.35517122872958956
Enhancer__chr12:46888080-46888552	chr12:46888080-46888552	13	72	4	0.44500420087310827	2.6390573296152584	4.290459441148391	1.6094379124341003	0.36811222873879135
Enhancer__chr12:46894676-46894859	chr12:46894676-46894859	5	44	2	0.47891763308848245	1.791759469228055	3.8066624897703196	1.0986122886681098	0.39131049123025285
Enhancer__chr12:46902978-46903383	chr12:46902978-46903383	19	77	10	0.48154954208040135	2.995732273553991	4.356708826689592	2.3978952727983707	0.39308852795862703
Enhancer__chr12:46917975-46918280	chr12:46917975-46918280	23	72	13	0.42040145252909483	3.1780538303479458	4.290459441148391	2.6390573296152584	0.3509395447060243
Enhancer__chr12:46918651-46918824	chr12:46918651-46918824	17	51	11	0.5277314409249977	2.8903717578961645	3.9512437185814275	2.4849066497880004	0.4237839167400448
intergenic__NA__chr12:46930731..46930732,+	chr12:46930731..46930732,+	10	58	4		2.3978952727983707	4.07753744390572	1.6094379124341003
intergenic__NA__chr1:246935876..246935880,+	chr1:246935876..246935880,+	19	53	8		2.995732273553991	3.9889840465642745	2.1972245773362196
intergenic__NA__chr1:246939210..246939211,+	chr1:246939210..246939211,+	23	65	17		3.1780538303479458	4.189654742026425	2.8903717578961645
Enhancer__chr12:46942703-46943018	chr12:46942703-46943018	16	65	5	0.5779748531790939	2.833213344056216	4.189654742026425	1.791759469228055	0.4561422864152689
Enhancer__chr12:46943558-46944140	chr12:46943558-46944140	26	81	9	0.49086369286186704	3.295836866004329	4.406719247264253	2.302585092994046	0.39935561165845096
Enhancer__chr12:46947043-46947401	chr12:46947043-46947401	26	86	14	0.4224370872062526	3.295836866004329	4.465908118654584	2.70805020110221	0.35237165912027657
Enhancer__chr1:246948292-246948613	chr1:246948292-246948613	38	66	25	0.4554656035276267	3.6635616461296463	4.204692619390966	3.258096538021482	0.37532585185808603
Enhancer__chr12:46949340-46949533	chr12:46949340-46949533	15	42	11	0.5579130899538249	2.772588722239781	3.7612001156935624	2.4849066497880004	0.443347162807786
Enhancer__chr12:46949913-46950236	chr12:46949913-46950236	16	72	7	0.5204350662280061	2.833213344056216	4.290459441148391	2.0794415416798357	0.4189965216844114
Enhancer__chr12:46951455-46951753	chr12:46951455-46951753	30	62	10	0.42275031023891313	3.4339872044851463	4.143134726391533	2.3978952727983707	0.35259183655688914
Enhancer__chr12:46953166-46953383	chr12:46953166-46953383	17	87	5	0.4201501777541338	2.8903717578961645	4.477336814478207	1.791759469228055	0.3507626250028669
Enhancer__chr12:46956105-46956322	chr12:46956105-46956322	23	78	9	0.44366674439019993	3.1780538303479458	4.3694478524670215	2.302585092994046	0.367186227401968
Enhancer__chr12:46956686-46956942	chr12:46956686-46956942	18	93	6	0.4691513633818913	2.9444389791664403	4.543294782270004	1.9459101490553132	0.3846849302647886
Enhancer__chr1:246957671-246957948	chr1:246957671-246957948	10	29	9	0.3558297776037167	2.3978952727983707	3.4011973816621555	2.302585092994046	0.30441364889768796
Enhancer__chr1:246958730-246958915	chr1:246958730-246958915	42	84	9	0.4371553546090033	3.7612001156935624	4.442651256490317	2.302585092994046	0.36266571162847167
Enhancer__chr12:47033293-47033660	chr12:47033293-47033660	8	55	3	0.4736681893283816	2.1972245773362196	4.02535169073515	1.3862943611198906	0.38775465942249837
Enhancer__chr12:47044408-47044812	chr12:47044408-47044812	22	51	11	0.5289632680576236	3.1354942159291497	3.9512437185814275	2.4849066497880004	0.42458990315124284
Enhancer__chr12:47053760-47053887	chr12:47053760-47053887	24	82	14	0.38940369673174646	3.2188758248682006	4.418840607796598	2.70805020110221	0.32887465994083565
Enhancer__chr12:47057089-47057400	chr12:47057089-47057400	21	65	10	0.38303455599349384	3.091042453358316	4.189654742026425	2.3978952727983707	0.32428003862751525
Enhancer__chr12:47058276-47058667	chr12:47058276-47058667	19	63	7	0.5441188315161551	2.995732273553991	4.1588830833596715	2.0794415416798357	0.4344534120582515
Enhancer__chr12:47058808-47059020	chr12:47058808-47059020	34	80	12	0.48472764567042004	3.5553480614894135	4.394449154672439	2.5649493574615367	0.3952313518452254
Enhancer__chr12:47066053-47066292	chr12:47066053-47066292	12	91	4	0.5278384396594479	2.5649493574615367	4.5217885770490405	1.6094379124341003	0.4238539519470116
Enhancer__chr12:47074564-47074850	chr12:47074564-47074850	6	55	2	0.5300007883714095	1.9459101490553132	4.02535169073515	1.0986122886681098	0.4252682506796424
protein_coding__p2@AHCTF1__chr1:247095236..247095283,-	chr1:247095236..247095283,-	23	80	9		3.1780538303479458	4.394449154672439	2.302585092994046
Enhancer__chr12:47096740-47097106	chr12:47096740-47097106	6	29	3	0.4292832574678225	1.9459101490553132	3.4011973816621555	1.3862943611198906	0.35717310006583836
protein_coding__p1@DYRK4,p1@NDUFA9__chr12:4714050..4714139,+	chr12:4714050..4714139,+	11	68	5		2.4849066497880004	4.23410650459726	1.791759469228055
protein_coding__p2@ZNF695__chr1:247171347..247171366,-	chr1:247171347..247171366,-	16	97	6		2.833213344056216	4.584967478670572	1.9459101490553132
protein_coding__p5@SLC38A4__chr12:47226206..47226232,-	chr12:47226206..47226232,-	21	98	11		3.091042453358316	4.59511985013459	2.4849066497880004
protein_coding__p1@ZNF670,p1@ZNF695__chr1:247242048..247242098,-	chr1:247242048..247242098,-	16	56	12		2.833213344056216	4.04305126783455	2.5649493574615367
Enhancer__chr12:47263284-47263605	chr12:47263284-47263605	4	51	2		1.6094379124341003	3.9512437185814275	1.0986122886681098
protein_coding__p1@ZNF669__chr1:247267618..247267674,-	chr1:247267618..247267674,-	19	54	11		2.995732273553991	4.007333185232471	2.4849066497880004
protein_coding__NA__chr1:247275515..247275562,-	chr1:247275515..247275562,-	18	104	7		2.9444389791664403	4.653960350157523	2.0794415416798357
Enhancer__chr12:47294477-47294629	chr12:47294477-47294629	16	56	6	0.4300208526934537	2.833213344056216	4.04305126783455	1.9459101490553132	0.3576890264686096
Enhancer__chr12:47295020-47295376	chr12:47295020-47295376	14	68	6	0.5646054852299612	2.70805020110221	4.23410650459726	1.9459101490553132	0.4476337060980303
Enhancer__chr12:47310900-47311079	chr12:47310900-47311079	2	17	1	0.6666666666666666	1.0986122886681098	2.8903717578961645	0.6931471805599453	0.5108256237659906
protein_coding__NA__chr1:247336409..247336430,-	chr1:247336409..247336430,-	9	34	7		2.302585092994046	3.5553480614894135	2.0794415416798357
Enhancer__chr1:247336409-247336734	chr1:247336409-247336734	24	38	21	0.4604903464350021	3.2188758248682006	3.6635616461296463	3.091042453358316	0.3787722330566124
intergenic__NA__chr1:247352260..247352276,-	chr1:247352260..247352276,-	35	74	13		3.58351893845611	4.31748811353631	2.6390573296152584
Enhancer__chr1:247381482-247381863	chr1:247381482-247381863	11	47	6	0.3950981767431335	2.4849066497880004	3.871201010907891	1.9459101490553132	0.3329647903905863
intergenic__NA__chr1:247405145..247405161,-	chr1:247405145..247405161,-	17	45	11		2.8903717578961645	3.828641396489095	2.4849066497880004
protein_coding__p1@NIPAL3__chr1:24742264..24742312,+	chr1:24742264..24742312,+	26	91	9		3.295836866004329	4.5217885770490405	2.302585092994046
protein_coding__NA__chr1:24743415..24743465,-	chr1:24743415..24743465,-	16	68	5		2.833213344056216	4.23410650459726	1.791759469228055
div_pc__p2@FAM113B__chr12:47473369..47473438,+	chr12:47473369..47473438,+	13	70	5		2.6390573296152584	4.2626798770413155	1.791759469228055
div_pc__p1@AMIGO2__chr12:47473707..47473757,-	chr12:47473707..47473757,-	32	103	13		3.4965075614664802	4.6443908991413725	2.6390573296152584
protein_coding__p1@ZNF496__chr1:247495140..247495177,-	chr1:247495140..247495177,-	23	75	12		3.1780538303479458	4.330733340286331	2.5649493574615367
Enhancer__chr1:247507326-247507475	chr1:247507326-247507475	18	83	4	0.4155817869756167	2.9444389791664403	4.430816798843313	1.6094379124341003	0.3475406034666026
Enhancer__chr1:247511365-247511433	chr1:247511365-247511433	19	79	9	0.40413460304871063	2.995732273553991	4.382026634673881	2.302585092994046	0.3394211721255927
Enhancer__chr1:247521124-247521311	chr1:247521124-247521311	27	97	8	0.38940506284372234	3.332204510175204	4.584967478670572	2.1972245773362196	0.3288756431765269
Enhancer__chr1:247522246-247522745	chr1:247522246-247522745	14	76	5	0.39540352963362957	2.70805020110221	4.343805421853684	1.791759469228055	0.33318364199782036
Enhancer__chr1:247523464-247523760	chr1:247523464-247523760	28	92	10	0.5895634886255141	3.367295829986474	4.532599493153256	2.3978952727983707	0.4634594430847318
Enhancer__chr1:247524183-247524555	chr1:247524183-247524555	41	66	26	0.39310842110131533	3.7376696182833684	4.204692619390966	3.295836866004329	0.3315375245766887
Enhancer__chr1:247537279-247537425	chr1:247537279-247537425	8	55	4	0.28339528100528055	2.1972245773362196	4.02535169073515	1.6094379124341003	0.24950912937978567
Enhancer__chr1:247540028-247540387	chr1:247540028-247540387	34	89	21	0.4124978321109111	3.5553480614894135	4.499809670330265	3.091042453358316	0.34535964924854573
Enhancer__chr1:247548599-247548816	chr1:247548599-247548816	25	88	9	0.47159622735047535	3.258096538021482	4.48863636973214	2.302585092994046	0.3863476806073021
Enhancer__chr1:247550142-247550189	chr1:247550142-247550189	21	51	13	0.4020992088511255	3.091042453358316	3.9512437185814275	2.6390573296152584	0.3379705484848406
Enhancer__chr1:247553531-247554143	chr1:247553531-247554143	26	83	12	0.46299735705319517	3.295836866004329	4.430816798843313	2.5649493574615367	0.38048731551085657
Enhancer__chr1:247564649-247565106	chr1:247564649-247565106	27	87	12	0.43104648581137883	3.332204510175204	4.477336814478207	2.5649493574615367	0.3584059848904237
Enhancer__chr1:247570274-247570994	chr1:247570274-247570994	38	85	15	0.4693757177842482	3.6635616461296463	4.454347296253507	2.772588722239781	0.38483762880837574
Enhancer__chr1:247573090-247573644	chr1:247573090-247573644	26	87	12	0.3778835648801197	3.295836866004329	4.477336814478207	2.5649493574615367	0.3205486732886419
Enhancer__chr1:247574986-247575390	chr1:247574986-247575390	15	75	6	0.46317116732021635	2.772588722239781	4.330733340286331	1.9459101490553132	0.38060611267908384
protein_coding__p1@NLRP3__chr1:247579468..247579486,+	chr1:247579468..247579486,+	5	46	2		1.791759469228055	3.8501476017100584	1.0986122886681098
div_pc__p1@AKAP3__chr12:4758159..4758232,-	chr12:4758159..4758232,-	2	25	1		1.0986122886681098	3.258096538021482	0.6931471805599453
div_pc__p2@NDUFA9__chr12:4758264..4758314,+	chr12:4758264..4758314,+	5	53	2		1.791759469228055	3.9889840465642745	1.0986122886681098
antisense__p1@LOC100233209__chr12:47610202..47610253,-	chr12:47610202..47610253,-	41	82	19	0.4458813208946924	3.7376696182833684	4.418840607796598	2.995732273553991	0.36871904629825153
Enhancer__chr1:247620384-247621274	chr1:247620384-247621274	21	79	6	0.43650946827413534	3.091042453358316	4.382026634673881	1.9459101490553132	0.36221619062616073
Enhancer__chr1:2476299-2476723	chr1:2476299-2476723	15	71	7	0.4077633027538395	2.772588722239781	4.276666119016055	2.0794415416798357	0.3420021347643732
Enhancer__chr12:47661403-47661671	chr12:47661403-47661671	21	51	12	0.4243003743716541	3.091042453358316	3.9512437185814275	2.5649493574615367	0.3536807278044365
protein_coding__NA__chr12:4766929..4766966,+	chr12:4766929..4766966,+	12	52	6		2.5649493574615367	3.970291913552122	1.9459101490553132
protein_coding__p8@C1orf150__chr1:247670415..247670424,+	chr1:247670415..247670424,+	16	80	5		2.833213344056216	4.394449154672439	1.791759469228055
Enhancer__chr12:47670448-47670925	chr12:47670448-47670925	39	87	15	0.43432877523500296	3.6888794541139363	4.477336814478207	2.772588722239781	0.3606969873318066
Enhancer__chr12:47671815-47672221	chr12:47671815-47672221	32	54	10	0.45621877399541627	3.4965075614664802	4.007333185232471	2.3978952727983707	0.3758431953520458
intergenic__NA__chr12:47672766..47672776,-	chr12:47672766..47672776,-	6	32	3		1.9459101490553132	3.4965075614664802	1.3862943611198906
Enhancer__chr12:47701468-47701752	chr12:47701468-47701752	6	57	2	0.18465306357982134	1.9459101490553132	4.060443010546419	1.0986122886681098	0.16944995837024845
Enhancer__chr12:47702305-47702647	chr12:47702305-47702647	8	54	4	0.5008420402448405	2.1972245773362196	4.007333185232471	1.6094379124341003	0.4060263107677163
Enhancer__chr12:47744016-47744137	chr12:47744016-47744137	11	81	3	0.5469530476027875	2.4849066497880004	4.406719247264253	1.3862943611198906	0.43628722051805
intergenic__NA__chr12:47747540..47747574,+	chr12:47747540..47747574,+	12	67	5		2.5649493574615367	4.219507705176107	1.791759469228055
Enhancer__chr12:47749691-47750629	chr12:47749691-47750629	19	80	9	0.40919289306167766	2.995732273553991	4.394449154672439	2.302585092994046	0.3430171242290249
Enhancer__chr12:47754530-47754854	chr12:47754530-47754854	25	93	7	0.47680011833279584	3.258096538021482	4.543294782270004	2.0794415416798357	0.38987766489428866
Enhancer__chr12:47755231-47755452	chr12:47755231-47755452	14	70	7	0.4779705557804038	2.70805020110221	4.2626798770413155	2.0794415416798357	0.390669900663433
Enhancer__chr1:247763174-247763477	chr1:247763174-247763477	12	59	6	0.4837141207715662	2.5649493574615367	4.0943445622221	1.9459101490553132	0.3945484851980193
Enhancer__chr1:2477415-2477971	chr1:2477415-2477971	106	105	18	0.4406111287870181	4.672828834461906	4.663439094112067	2.9444389791664403	0.36506741854881114
intergenic__p@chr1:2477831..2477845,+__chr1:2477831..2477845,+	chr1:2477831..2477845,+	29	111	10		3.4011973816621555	4.718498871295094	2.3978952727983707
Enhancer__chr12:47785348-47785702	chr12:47785348-47785702	3	16	3	0.3929079487054993	1.3862943611198906	2.833213344056216	1.3862943611198906	0.33139361128290135
Enhancer__chr12:47786916-47787157	chr12:47786916-47787157	13	85	5	0.39231226597493063	2.6390573296152584	4.454347296253507	1.791759469228055	0.3309658657592179
Enhancer__chr12:47787551-47787794	chr12:47787551-47787794	25	67	14	0.4276180550625526	3.258096538021482	4.219507705176107	2.70805020110221	0.3560073596977384
Enhancer__chr12:47787801-47788194	chr12:47787801-47788194	15	61	5	0.4118285282300132	2.772588722239781	4.127134385045092	1.791759469228055	0.34488569276616077
Enhancer__chr12:47788335-47788652	chr12:47788335-47788652	10	74	4	0.3521816448337004	2.3978952727983707	4.31748811353631	1.6094379124341003	0.3017193212839066
Enhancer__chr12:47795011-47795363	chr12:47795011-47795363	31	96	11	0.44591626221392405	3.4657359027997265	4.574710978503383	2.4849066497880004	0.3687432121108503
Enhancer__chr12:47798351-47798531	chr12:47798351-47798531	12	65	5	0.5147468683841742	2.5649493574615367	4.189654742026425	1.791759469228055	0.41524834142651434
intergenic__NA__chr1:247804165..247804189,-	chr1:247804165..247804189,-	37	89	9		3.6375861597263857	4.499809670330265	2.302585092994046
intergenic__NA__chr12:47808453..47808466,+	chr12:47808453..47808466,+	28	99	11		3.367295829986474	4.605170185988092	2.4849066497880004
Enhancer__chr1:2478276-2478817	chr1:2478276-2478817	45	90	14	0.4261645442205194	3.828641396489095	4.51085950651685	2.70805020110221	0.35498870398928617
Enhancer__chr12:47864120-47864410	chr12:47864120-47864410	11	48	7	0.5318306802181323	2.4849066497880004	3.8918202981106265	2.0794415416798357	0.42646354315956014
protein_coding__NA__chr1:247922199..247922200,-	chr1:247922199..247922200,-	3	31	2		1.3862943611198906	3.4657359027997265	1.0986122886681098
Enhancer__chr1:248018586-248018745	chr1:248018586-248018745	34	75	12	0.4328170438108793	3.5553480614894135	4.330733340286331	2.5649493574615367	0.3596424671506772
protein_coding__p1@TRIM58__chr1:248020481..248020496,+	chr1:248020481..248020496,+	18	84	7		2.9444389791664403	4.442651256490317	2.0794415416798357
protein_coding__NA__chr1:248031266..248031287,+	chr1:248031266..248031287,+	14	61	5		2.70805020110221	4.127134385045092	1.791759469228055
Enhancer__chr12:48053201-48053247	chr12:48053201-48053247	48	87	19	0.48566082473351857	3.8918202981106265	4.477336814478207	2.995732273553991	0.3958596730921579
Enhancer__chr1:24808566-24808646	chr1:24808566-24808646	13	76	5	0.4869676961834852	2.6390573296152584	4.343805421853684	1.791759469228055	0.39673894308837016
protein_coding__NA__chr1:248096873..248096874,+	chr1:248096873..248096874,+	26	78	11		3.295836866004329	4.3694478524670215	2.4849066497880004
div_pc__p1@RPAP3__chr12:48099773..48099825,-	chr12:48099773..48099825,-	47	85	14	0.40616297971664755	3.871201010907891	4.454347296253507	2.70805020110221	0.34086470396549556
div_lnc__p2@ENST00000547799__chr12:48099858..48099877,+	chr12:48099858..48099877,+	49	95	14	0.38923890653816634	3.912023005428146	4.564348191467836	2.70805020110221	0.3287560479296476
protein_coding__p1@OR2L13__chr1:248100459..248100493,+	chr1:248100459..248100493,+	9	32	5		2.302585092994046	3.4965075614664802	1.791759469228055
protein_coding__p2@ENDOU__chr12:48119301..48119329,-	chr12:48119301..48119329,-	14	39	8		2.70805020110221	3.6888794541139363	2.1972245773362196
protein_coding__NA__chr12:48147679..48147709,+	chr12:48147679..48147709,+	53	70	32		3.9889840465642745	4.2626798770413155	3.4965075614664802
protein_coding__p14@RAPGEF3__chr12:48164812..48164829,-	chr12:48164812..48164829,-	21	57	9		3.091042453358316	4.060443010546419	2.302585092994046
antisense__NA__chr12:48222933..48222945,+	chr12:48222933..48222945,+	23	76	10	0.4542278178177635	3.1780538303479458	4.343805421853684	2.3978952727983707	0.37447505034377626
protein_coding__p17@HDAC7__chr12:48226897..48226922,-	chr12:48226897..48226922,-	46	99	14		3.8501476017100584	4.605170185988092	2.70805020110221
antisense__NA__chr12:48276425..48276438,+	chr12:48276425..48276438,+	37	80	18	0.4149966332283663	3.6375861597263857	4.394449154672439	2.9444389791664403	0.3471271517484596
div_lnc__NA__chr12:4829259..4829286,-	chr12:4829259..4829286,-	12	75	5	0.5243646462342758	2.5649493574615367	4.330733340286331	1.791759469228055	0.4215776978267445
protein_coding__p3@RCAN3__chr1:24829384..24829443,+	chr1:24829384..24829443,+	21	81	8		3.091042453358316	4.406719247264253	2.1972245773362196
div_pc__p3@GALNT8__chr12:4829561..4829601,+	chr12:4829561..4829601,+	11	58	3	0.45837302575791883	2.4849066497880004	4.07753744390572	1.3862943611198906	0.3773214484336471
protein_coding__NA__chr12:48336852..48336853,-	chr12:48336852..48336853,-	22	90	8		3.1354942159291497	4.51085950651685	2.1972245773362196
protein_coding__NA__chr1:248343299..248343300,+	chr1:248343299..248343300,+	14	58	11		2.70805020110221	4.07753744390572	2.4849066497880004
protein_coding__p1@TMEM106C__chr12:48357340..48357397,+	chr12:48357340..48357397,+	14	51	4		2.70805020110221	3.9512437185814275	1.6094379124341003
protein_coding__NA__chr1:248366073..248366074,+	chr1:248366073..248366074,+	18	71	5		2.9444389791664403	4.276666119016055	1.791759469228055
protein_coding__p1@COL2A1__chr12:48398250..48398267,-	chr12:48398250..48398267,-	14	58	6		2.70805020110221	4.07753744390572	1.9459101490553132
div_lnc__NA__chr12:48404978..48404986,-	chr12:48404978..48404986,-	36	54	20		3.6109179126442243	4.007333185232471	3.044522437723423
div_lnc__NA__chr12:48405085..48405124,+	chr12:48405085..48405124,+	15	69	9		2.772588722239781	4.248495242049359	2.302585092994046
Enhancer__chr12:48431282-48431505	chr12:48431282-48431505	30	80	14	0.34569373110504076	3.4339872044851463	4.394449154672439	2.70805020110221	0.29690966529054186
protein_coding__NA__chr12:48499061..48499068,+	chr12:48499061..48499068,+	8	43	4		2.1972245773362196	3.784189633918261	1.6094379124341003
protein_coding__p6@SENP1__chr12:48500085..48500099,-	chr12:48500085..48500099,-	5	55	3		1.791759469228055	4.02535169073515	1.3862943611198906
protein_coding__NA__chr1:248524659..248524661,+	chr1:248524659..248524661,+	20	61	11		3.044522437723423	4.127134385045092	2.4849066497880004
protein_coding__p4@C12orf68__chr12:48577369..48577374,+	chr12:48577369..48577374,+	28	80	14		3.367295829986474	4.394449154672439	2.70805020110221
protein_coding__p1@DKFZP779L1853__chr12:48592134..48592150,+	chr12:48592134..48592150,+	54	54	40		4.007333185232471	4.007333185232471	3.713572066704308
Enhancer__chr1:248634866-248635240	chr1:248634866-248635240	6	45	3	0.44976251444370624	1.9459101490553132	3.828641396489095	1.3862943611198906	0.371399759876288
intergenic__NA__chr12:48677991..48678002,-	chr12:48677991..48678002,-	12	63	5		2.5649493574615367	4.1588830833596715	1.791759469228055
Enhancer__chr12:48701216-48701352	chr12:48701216-48701352	18	41	11	0.44748913808716484	2.9444389791664403	3.7376696182833684	2.4849066497880004	0.3698304265247101
protein_coding__p4@TNFRSF14__chr1:2487227..2487248,+	chr1:2487227..2487248,+	39	59	24		3.6888794541139363	4.0943445622221	3.2188758248682006
protein_coding__p1@H1FNT__chr12:48723071..48723114,+	chr12:48723071..48723114,+	24	75	9		3.2188758248682006	4.330733340286331	2.302585092994046
protein_coding__NA__chr1:248738075..248738083,-	chr1:248738075..248738083,-	15	79	7		2.772588722239781	4.382026634673881	2.0794415416798357
div_pc__NA__chr12:48745135..48745136,-	chr12:48745135..48745136,-	10	49	7	0.6200068479171448	2.3978952727983707	3.912023005428146	2.0794415416798357	0.48243037634470715
protein_coding__NA__chr12:48758432..48758434,+	chr12:48758432..48758434,+	5	25	3		1.791759469228055	3.258096538021482	1.3862943611198906
Enhancer__chr1:24878735-24879052	chr1:24878735-24879052	30	96	10	0.435806063524249	3.4339872044851463	4.574710978503383	2.3978952727983707	0.3617264082494262
Enhancer__chr12:48815092-48815327	chr12:48815092-48815327	9	54	5	0.4344141434560216	2.302585092994046	4.007333185232471	1.791759469228055	0.3607565034498161
div_lnc__NA__chr1:24882517..24882527,-	chr1:24882517..24882527,-	49	87	17	0.4525323452682599	3.912023005428146	4.477336814478207	2.8903717578961645	0.37330847818325585
div_pc__p1@C1orf130__chr1:24882560..24882620,+	chr1:24882560..24882620,+	53	94	17	0.4367306370656121	3.9889840465642745	4.553876891600541	2.8903717578961645	0.3623701414160739
protein_coding__NA__chr1:248851779..248851780,-	chr1:248851779..248851780,-	8	46	4		2.1972245773362196	3.8501476017100584	1.6094379124341003
intergenic__NA__chr1:248855398..248855419,+	chr1:248855398..248855419,+	20	88	8		3.044522437723423	4.48863636973214	2.1972245773362196
protein_coding__NA__chr12:48866340..48866343,+	chr12:48866340..48866343,+	7	35	3		2.0794415416798357	3.58351893845611	1.3862943611198906
protein_coding__p1@C12orf54__chr12:48876275..48876294,+	chr12:48876275..48876294,+	17	47	10		2.8903717578961645	3.871201010907891	2.3978952727983707
Enhancer__chr1:248894360-248894532	chr1:248894360-248894532	20	75	9	0.4090762427236156	3.044522437723423	4.330733340286331	2.302585092994046	0.3429343426829706
protein_coding__NA__chr12:48901067..48901085,+	chr12:48901067..48901085,+	32	61	12		3.4965075614664802	4.127134385045092	2.5649493574615367
protein_coding__p1@KANSL2__chr12:49076002..49076043,-	chr12:49076002..49076043,-	12	87	4		2.5649493574615367	4.477336814478207	1.6094379124341003
Enhancer__chr1:249099326-249099454	chr1:249099326-249099454	17	73	6	0.4873525250755918	2.8903717578961645	4.30406509320417	1.9459101490553132	0.3969977107163501
protein_coding__p2@CCNT1__chr12:49110613..49110629,-	chr12:49110613..49110629,-	26	58	20		3.295836866004329	4.07753744390572	3.044522437723423
protein_coding__NA__chr1:249120865..249120931,-	chr1:249120865..249120931,-	5	56	2		1.791759469228055	4.04305126783455	1.0986122886681098
protein_coding__p1@LOC255411__chr12:49121213..49121228,+	chr12:49121213..49121228,+	20	84	6		3.044522437723423	4.442651256490317	1.9459101490553132
protein_coding__p1@ZNF672__chr1:249132410..249132456,+	chr1:249132410..249132456,+	40	90	14		3.713572066704308	4.51085950651685	2.70805020110221
div_pc__p1@ZNF692__chr1:249153268..249153298,-	chr1:249153268..249153298,-	19	74	9	0.3905277041536625	2.995732273553991	4.31748811353631	2.302585092994046	0.3296833183723421
div_lnc__NA__chr1:249153358..249153380,+	chr1:249153358..249153380,+	25	87	9	0.4318864754982131	3.258096538021482	4.477336814478207	2.302585092994046	0.35899278850915267
Enhancer__chr1:249157308-249157673	chr1:249157308-249157673	28	75	19	0.42706810036361975	3.367295829986474	4.330733340286331	2.995732273553991	0.3556220601055636
antisense__NA__chr12:49159981..49159982,+	chr12:49159981..49159982,+	18	70	6	0.4744949113212208	2.9444389791664403	4.2626798770413155	1.9459101490553132	0.38831549814565225
div_pc__p1@ADCY6__chr12:49182783..49182886,-	chr12:49182783..49182886,-	33	74	14	0.3451836465364532	3.5263605246161616	4.31748811353631	2.70805020110221	0.29653054390884276
div_lnc__NA__chr12:49182947..49182968,+	chr12:49182947..49182968,+	38	83	14	0.3394688687035837	3.6635616461296463	4.430816798843313	2.70805020110221	0.29227316874968373
div_pc__p1@KCNA6__chr12:4918492..4918527,+	chr12:4918492..4918527,+	50	69	14	0.4406881888495905	3.9318256327243257	4.248495242049359	2.70805020110221	0.3651209083491377
div_lnc__NA__chr12:4918667..4918668,-	chr12:4918667..4918668,-	19	91	6	0.44118006946298344	2.995732273553991	4.5217885770490405	1.9459101490553132	0.36546227066974396
Enhancer__chr12:49198499-49198542	chr12:49198499-49198542	13	46	6	0.5179820341312504	2.6390573296152584	3.8501476017100584	1.9459101490553132	0.4173818436802462
protein_coding__p1@PGBD2__chr1:249200417..249200491,+	chr1:249200417..249200491,+	34	94	16		3.5553480614894135	4.553876891600541	2.833213344056216
Enhancer__chr12:49203713-49203966	chr12:49203713-49203966	8	65	3	0.3619966335080093	2.1972245773362196	4.189654742026425	1.3862943611198906	0.30895173599740056
protein_coding__NA__chr12:49207921..49207922,+	chr12:49207921..49207922,+	15	64	5		2.772588722239781	4.174387269895637	1.791759469228055
protein_coding__NA__chr12:49246603..49246625,-	chr12:49246603..49246625,-	31	86	14		3.4657359027997265	4.465908118654584	2.70805020110221
protein_coding__p1@RND1__chr12:49259643..49259659,-	chr12:49259643..49259659,-	13	85	4		2.6390573296152584	4.454347296253507	1.6094379124341003
Enhancer__chr12:49267159-49267283	chr12:49267159-49267283	26	73	8	0.4319989417953406	3.295836866004329	4.30406509320417	2.1972245773362196	0.35907132956844656
Enhancer__chr12:49276307-49276420	chr12:49276307-49276420	12	76	3	0.3279636991956722	2.5649493574615367	4.343805421853684	1.3862943611198906	0.28364671573761785
Enhancer__chr12:49277442-49277626	chr12:49277442-49277626	44	90	23	0.43245467888955136	3.8066624897703196	4.51085950651685	3.1780538303479458	0.3593895313328356
protein_coding__p1@CCDC65__chr12:49297899..49297955,+	chr12:49297899..49297955,+	3	31	2		1.3862943611198906	3.4657359027997265	1.0986122886681098
protein_coding__NA__chr12:49321126..49321158,-	chr12:49321126..49321158,-	11	56	5		2.4849066497880004	4.04305126783455	1.791759469228055
protein_coding__NA__chr12:49333465..49333488,-	chr12:49333465..49333488,-	3	13	3		1.3862943611198906	2.6390573296152584	1.3862943611198906
protein_coding__p2@ARF3__chr12:49351191..49351222,-	chr12:49351191..49351222,-	35	73	15		3.58351893845611	4.30406509320417	2.772588722239781
protein_coding__p4@ARF3__chr12:49351291..49351302,-	chr12:49351291..49351302,-	27	83	12		3.332204510175204	4.430816798843313	2.5649493574615367
protein_coding__p2@WNT10B__chr12:49365510..49365525,-	chr12:49365510..49365525,-	13	59	7		2.6390573296152584	4.0943445622221	2.0794415416798357
Enhancer__chr12:49370069-49370445	chr12:49370069-49370445	12	92	4	0.4515075036188322	2.5649493574615367	4.532599493153256	1.6094379124341003	0.3726026740309024
Enhancer__chr12:49371065-49371287	chr12:49371065-49371287	19	85	10	0.4142692101170335	2.995732273553991	4.454347296253507	2.3978952727983707	0.34661293840292173
protein_coding__p2@WNT1__chr12:49372251..49372263,+	chr12:49372251..49372263,+	12	68	5		2.5649493574615367	4.23410650459726	1.791759469228055
Enhancer__chr12:49380850-49380994	chr12:49380850-49380994	24	80	10	0.48087262243857265	3.2188758248682006	4.394449154672439	2.3978952727983707	0.39263152378027766
Enhancer__chr12:49385035-49385339	chr12:49385035-49385339	27	89	11	0.4316162154301837	3.332204510175204	4.499809670330265	2.4849066497880004	0.3588040266339234
div_lnc__p1@ENST00000547866,p1@ENST00000552933,p1@uc001rsw.2__chr12:49392123..49392156,+	chr12:49392123..49392156,+	24	73	18	0.44171946814423546	3.2188758248682006	4.30406509320417	2.9444389791664403	0.36583647634740274
div_pc__p1@DDN__chr12:49393148..49393164,-	chr12:49393148..49393164,-	20	98	6	0.3606560784155189	3.044522437723423	4.59511985013459	1.9459101490553132	0.3079669940250222
protein_coding__p1@PRKAG1__chr12:49412541..49412580,-	chr12:49412541..49412580,-	48	59	25		3.8918202981106265	4.0943445622221	3.258096538021482
protein_coding__NA__chr12:49453773..49453817,-	chr12:49453773..49453817,-	8	43	6		2.1972245773362196	3.784189633918261	1.9459101490553132
protein_coding__p2@RHEBL1__chr12:49463753..49463770,-	chr12:49463753..49463770,-	41	55	19		3.7376696182833684	4.02535169073515	2.995732273553991
antisense__NA__chr12:49484008..49484016,+	chr12:49484008..49484016,+	16	76	7	0.3442113965312457	2.833213344056216	4.343805421853684	2.0794415416798357	0.29580751881807477
protein_coding__p1@DHH__chr12:49488573..49488590,-	chr12:49488573..49488590,-	40	71	15		3.713572066704308	4.276666119016055	2.772588722239781
protein_coding__p3@LMBR1L__chr12:49504655..49504686,-	chr12:49504655..49504686,-	13	78	6		2.6390573296152584	4.3694478524670215	1.9459101490553132
Enhancer__chr12:49508076-49508435	chr12:49508076-49508435	6	39	2	0.47435389043786136	1.9459101490553132	3.6888794541139363	1.0986122886681098	0.38821985344295834
protein_coding__p1@TUBA1B__chr12:49525175..49525180,-	chr12:49525175..49525180,-	19	61	8		2.995732273553991	4.127134385045092	2.1972245773362196
div_pc__p6@TUBA1C__chr12:49582553..49582579,+	chr12:49582553..49582579,+	21	67	6		3.091042453358316	4.219507705176107	1.9459101490553132
div_pc__NA__chr12:49583099..49583115,-	chr12:49583099..49583115,-	22	45	11		3.1354942159291497	3.828641396489095	2.4849066497880004
antisense__NA__chr12:49658552..49658581,-	chr12:49658552..49658581,-	43	90	4	0.22385147964801871	3.784189633918261	4.51085950651685	1.6094379124341003	0.20200283657097443
Enhancer__chr12:49678404-49678529	chr12:49678404-49678529	5	40	4	0.5133697269634463	1.791759469228055	3.713572066704308	1.6094379124341003	0.41433877175024236
protein_coding__NA__chr12:49687033..49687045,+	chr12:49687033..49687045,+	19	82	6		2.995732273553991	4.418840607796598	1.9459101490553132
Enhancer__chr12:49695692-49695788	chr12:49695692-49695788	20	64	10	0.4416634200931968	3.044522437723423	4.174387269895637	2.3978952727983707	0.3657975997547211
protein_coding__p1@SRRM1__chr1:24969755..24969808,+	chr1:24969755..24969808,+	9	64	5		2.302585092994046	4.174387269895637	1.791759469228055
protein_coding__p1@TROAP__chr12:49717021..49717079,+	chr12:49717021..49717079,+	12	87	4		2.5649493574615367	4.477336814478207	1.6094379124341003
antisense__NA__chr12:49718343..49718344,-	chr12:49718343..49718344,-	15	59	7	0.495108007042467	2.772588722239781	4.0943445622221	2.0794415416798357	0.40219844974642416
protein_coding__p1@C1QL4__chr12:49730970..49731010,-	chr12:49730970..49731010,-	30	94	14		3.4339872044851463	4.553876891600541	2.70805020110221
Enhancer__chr12:49739029-49739393	chr12:49739029-49739393	22	74	6	0.39342469507538225	3.1354942159291497	4.31748811353631	1.9459101490553132	0.33176452634716025
protein_coding__p1@DNAJC22__chr12:49740705..49740721,+	chr12:49740705..49740721,+	16	79	5		2.833213344056216	4.382026634673881	1.791759469228055
intergenic__NA__chr1:2497562..2497563,+	chr1:2497562..2497563,+	14	68	6		2.70805020110221	4.23410650459726	1.9459101490553132
protein_coding__NA__chr12:49760335..49760372,+	chr12:49760335..49760372,+	24	87	8		3.2188758248682006	4.477336814478207	2.1972245773362196
div_pc__p2@CCDC77__chr12:498500..498529,+	chr12:498500..498529,+	42	73	22		3.7612001156935624	4.30406509320417	3.1354942159291497
div_pc__p2@KDM5A__chr12:498695..498748,-	chr12:498695..498748,-	22	85	6		3.1354942159291497	4.454347296253507	1.9459101490553132
protein_coding__p1@KCNH3__chr12:49932805..49932858,+	chr12:49932805..49932858,+	20	71	6		3.044522437723423	4.276666119016055	1.9459101490553132
div_pc__p1@MCRS1__chr12:49961883..49961933,-	chr12:49961883..49961933,-	60	66	23		4.110873864173311	4.204692619390966	3.1780538303479458
div_pc__p3@PRPF40B__chr12:49961990..49962011,+	chr12:49961990..49962011,+	55	95	19		4.02535169073515	4.564348191467836	2.995732273553991
protein_coding__p1@FAM186B__chr12:49999389..49999407,-	chr12:49999389..49999407,-	14	68	7		2.70805020110221	4.23410650459726	2.0794415416798357
div_pc__p23@TMBIM6__chr12:50101500..50101550,+	chr12:50101500..50101550,+	11	81	4		2.4849066497880004	4.406719247264253	1.6094379124341003
div_pc__NA__chr12:50101947..50101951,-	chr12:50101947..50101951,-	6	49	3		1.9459101490553132	3.912023005428146	1.3862943611198906
Enhancer__chr1:25011612-25011937	chr1:25011612-25011937	7	63	2	0.3939511065858371	2.0794415416798357	4.1588830833596715	1.0986122886681098	0.3321422375380227
protein_coding__p1@KCNA1__chr12:5019061..5019078,+	chr12:5019061..5019078,+	17	81	6		2.8903717578961645	4.406719247264253	1.9459101490553132
Enhancer__chr1:2501788-2502413	chr1:2501788-2502413	15	40	12	0.48893571611750886	2.772588722239781	3.713572066704308	2.5649493574615367	0.3980615802497701
Enhancer__chr1:25021969-25022194	chr1:25021969-25022194	22	75	11	0.46389921506201476	3.1354942159291497	4.330733340286331	2.4849066497880004	0.38110357099863384
div_pc__p1@NCKAP5L__chr12:50222187..50222203,-	chr12:50222187..50222203,-	39	110	13	0.4049229516704336	3.6888794541139363	4.709530201312334	2.6390573296152584	0.33998246261328374
div_lnc__p1@LOC100286844__chr12:50222318..50222345,+	chr12:50222318..50222345,+	35	85	13	0.41005533920814907	3.58351893845611	4.454347296253507	2.6390573296152584	0.34362895128526133
protein_coding__p1@BCDIN3D__chr12:50236875..50236901,-	chr12:50236875..50236901,-	36	71	19		3.6109179126442243	4.276666119016055	2.995732273553991
protein_coding__p4@FAIM2__chr12:50298005..50298052,-	chr12:50298005..50298052,-	11	64	6		2.4849066497880004	4.174387269895637	1.9459101490553132
div_lnc__p1@ENST00000550636,p1@ENST00000552628__chr12:50305637..50305644,-	chr12:50305637..50305644,-	26	71	11		3.295836866004329	4.276666119016055	2.4849066497880004
div_lnc__NA__chr12:50305731..50305737,+	chr12:50305731..50305737,+	29	62	11		3.4011973816621555	4.143134726391533	2.4849066497880004
Enhancer__chr12:50324888-50325278	chr12:50324888-50325278	16	43	6	0.2880689866115603	2.833213344056216	3.784189633918261	1.9459101490553132	0.25314418728164095
Enhancer__chr12:50339326-50339779	chr12:50339326-50339779	12	63	5	0.37096145688836535	2.5649493574615367	4.1588830833596715	1.791759469228055	0.3155122870474065
Enhancer__chr12:50340061-50340418	chr12:50340061-50340418	18	42	7	0.6098516614584535	2.9444389791664403	3.7612001156935624	2.0794415416798357	0.4761420390115226
protein_coding__p1@AQP2__chr12:50344516..50344532,+	chr12:50344516..50344532,+	36	58	30		3.6109179126442243	4.07753744390572	3.4339872044851463
antisense__NA__chr12:50350179..50350180,-	chr12:50350179..50350180,-	17	42	11	0.544075084377214	2.8903717578961645	3.7612001156935624	2.4849066497880004	0.43442508019818343
protein_coding__p1@AQP5__chr12:50355647..50355661,+	chr12:50355647..50355661,+	29	73	14		3.4011973816621555	4.30406509320417	2.70805020110221
antisense__p1@ENST00000550214,p1@ENST00000552379__chr12:50356691..50356710,-	chr12:50356691..50356710,-	22	96	7	0.34542369968186903	3.1354942159291497	4.574710978503383	2.0794415416798357	0.2967089817967718
protein_coding__NA__chr12:50361048..50361049,+	chr12:50361048..50361049,+	20	69	8		3.044522437723423	4.248495242049359	2.1972245773362196
protein_coding__NA__chr12:50426916..50426919,-	chr12:50426916..50426919,-	7	50	4		2.0794415416798357	3.9318256327243257	1.6094379124341003
Enhancer__chr12:50437312-50437551	chr12:50437312-50437551	15	81	5	0.45852375471096235	2.772588722239781	4.406719247264253	1.791759469228055	0.3774247972762849
protein_coding__p1@ACCN2__chr12:50451363..50451429,+	chr12:50451363..50451429,+	33	54	12		3.5263605246161616	4.007333185232471	2.5649493574615367
protein_coding__p1@SMARCD1__chr12:50478977..50479040,+	chr12:50478977..50479040,+	23	65	15		3.1780538303479458	4.189654742026425	2.772588722239781
protein_coding__p1@GPD1__chr12:50497784..50497802,+	chr12:50497784..50497802,+	42	81	16		3.7612001156935624	4.406719247264253	2.833213344056216
protein_coding__p1@C12orf62__chr12:50505963..50506033,+	chr12:50505963..50506033,+	24	70	17		3.2188758248682006	4.2626798770413155	2.8903717578961645
Enhancer__chr1:2505035-2505361	chr1:2505035-2505361	23	52	14	0.45750758568345956	3.1780538303479458	3.970291913552122	2.70805020110221	0.3767278438145306
Enhancer__chr1:25051079-25051208	chr1:25051079-25051208	31	100	9	0.42390195843881384	3.4657359027997265	4.61512051684126	2.302585092994046	0.35340096120860925
Enhancer__chr1:25051605-25051987	chr1:25051605-25051987	14	55	9	0.38024379855216667	2.70805020110221	4.02535169073515	2.302585092994046	0.3222601491830929
protein_coding__p1@CERS5__chr12:50561075..50561180,-	chr12:50561075..50561180,-	37	95	16		3.6375861597263857	4.564348191467836	2.833213344056216
protein_coding__p2@LIMA1__chr12:50677255..50677324,-	chr12:50677255..50677324,-	65	112	18		4.189654742026425	4.727387818712341	2.9444389791664403
protein_coding__p20@CLIC4__chr1:25071816..25071882,+	chr1:25071816..25071882,+	34	56	15		3.5553480614894135	4.04305126783455	2.772588722239781
protein_coding__p1@FAM186A__chr12:50790385..50790396,-	chr12:50790385..50790396,-	33	59	26		3.5263605246161616	4.0943445622221	3.295836866004329
protein_coding__p1@DIP2B__chr12:50898753..50898817,+	chr12:50898753..50898817,+	55	97	21		4.02535169073515	4.584967478670572	3.091042453358316
Enhancer__chr1:2509702-2510198	chr1:2509702-2510198	55	94	17	0.38275245862760765	4.02535169073515	4.553876891600541	2.8903717578961645	0.3240760479620207
protein_coding__NA__chr12:51157464..51157481,+	chr12:51157464..51157481,+	9	56	5		2.302585092994046	4.04305126783455	1.791759469228055
protein_coding__p1@TMPRSS12__chr12:51236703..51236734,+	chr12:51236703..51236734,+	19	80	7		2.995732273553991	4.394449154672439	2.0794415416798357
intergenic__p@chr12:5126773..5126779,+__chr12:5126773..5126779,+	chr12:5126773..5126779,+	13	68	9		2.6390573296152584	4.23410650459726	2.302585092994046
intergenic__NA__chr1:2512926..2512927,+	chr1:2512926..2512927,+	18	66	5		2.9444389791664403	4.204692619390966	1.791759469228055
protein_coding__NA__chr12:51317591..51317602,+	chr12:51317591..51317602,+	13	72	4		2.6390573296152584	4.290459441148391	1.6094379124341003
Enhancer__chr12:51327584-51327783	chr12:51327584-51327783	23	62	6	0.44283495518358834	3.1780538303479458	4.143134726391533	1.9459101490553132	0.36660989707813124
intergenic__NA__chr12:5132858..5132859,+	chr12:5132858..5132859,+	26	99	9		3.295836866004329	4.605170185988092	2.302585092994046
protein_coding__NA__chr12:51422346..51422350,-	chr12:51422346..51422350,-	13	59	8		2.6390573296152584	4.0943445622221	2.1972245773362196
protein_coding__NA__chr12:51441719..51441760,+	chr12:51441719..51441760,+	19	66	9		2.995732273553991	4.204692619390966	2.302585092994046
protein_coding__p1@CSRNP2__chr12:51477368..51477386,-	chr12:51477368..51477386,-	6	42	3		1.9459101490553132	3.7612001156935624	1.3862943611198906
protein_coding__p1@KCNA5__chr12:5153018..5153070,+	chr12:5153018..5153070,+	25	94	8		3.258096538021482	4.553876891600541	2.1972245773362196
protein_coding__p1@TFCP2__chr12:51566849..51566927,-	chr12:51566849..51566927,-	18	45	11		2.9444389791664403	3.828641396489095	2.4849066497880004
div_pc__NA__chr12:51611449..51611497,-	chr12:51611449..51611497,-	19	88	5		2.995732273553991	4.48863636973214	1.791759469228055
div_pc__NA__chr12:51612184..51612185,+	chr12:51612184..51612185,+	16	72	8		2.833213344056216	4.290459441148391	2.1972245773362196
protein_coding__p1@DAZAP2__chr12:51632600..51632620,+	chr12:51632600..51632620,+	30	72	13		3.4339872044851463	4.290459441148391	2.6390573296152584
protein_coding__NA__chr12:51664798..51664841,-	chr12:51664798..51664841,-	20	96	9		3.044522437723423	4.574710978503383	2.302585092994046
protein_coding__p6@BIN2__chr12:51718436..51718458,-	chr12:51718436..51718458,-	8	69	2		2.1972245773362196	4.248495242049359	1.0986122886681098
Enhancer__chr12:51720540-51720949	chr12:51720540-51720949	30	98	15	0.4514750114541574	3.4339872044851463	4.59511985013459	2.772588722239781	0.3725802886637792
protein_coding__NA__chr12:51740443..51740444,-	chr12:51740443..51740444,-	8	51	4		2.1972245773362196	3.9512437185814275	1.6094379124341003
Enhancer__chr12:51741969-51742183	chr12:51741969-51742183	13	75	6	0.48040111891345777	2.6390573296152584	4.330733340286331	1.9459101490553132	0.39231307734790966
protein_coding__NA__chr1:2517906..2517929,+	chr1:2517906..2517929,+	13	63	6		2.6390573296152584	4.1588830833596715	1.9459101490553132
protein_coding__p4@SLC4A8__chr12:51785057..51785105,+	chr12:51785057..51785105,+	12	69	5		2.5649493574615367	4.248495242049359	1.791759469228055
protein_coding__NA__chr12:51786608..51786650,-	chr12:51786608..51786650,-	6	47	4		1.9459101490553132	3.871201010907891	1.6094379124341003
antisense__NA__chr12:51818407..51818426,-	chr12:51818407..51818426,-	20	72	6	0.43004059091720287	3.044522437723423	4.290459441148391	1.9459101490553132	0.3577028291257474
Enhancer__chr1:25198155-25198203	chr1:25198155-25198203	9	62	4	0.2535663273787251	2.302585092994046	4.143134726391533	1.6094379124341003	0.2259925509608238
Enhancer__chr12:5198025-5198415	chr12:5198025-5198415	18	75	5	0.37978402901876945	2.9444389791664403	4.330733340286331	1.791759469228055	0.3219269862105626
protein_coding__NA__chr12:51984160..51984176,+	chr12:51984160..51984176,+	11	66	3		2.4849066497880004	4.204692619390966	1.3862943611198906
div_pc__NA__chr12:52203803..52203817,+	chr12:52203803..52203817,+	15	46	6	0.4899482303199764	2.772588722239781	3.8501476017100584	1.9459101490553132	0.39874137460206127
div_lnc__NA__chr12:52205238..52205239,-	chr12:52205238..52205239,-	10	68	5	0.5158001452687637	2.3978952727983707	4.23410650459726	1.791759469228055	0.4159434482321532
intergenic__NA__chr12:52211747..52211748,+	chr12:52211747..52211748,+	10	30	7		2.3978952727983707	3.4339872044851463	2.0794415416798357
Enhancer__chr12:52241099-52241559	chr12:52241099-52241559	27	99	6	0.3677432782133784	3.332204510175204	4.605170185988092	1.9459101490553132	0.3131621394648956
Enhancer__chr12:52241760-52242326	chr12:52241760-52242326	49	105	16	0.3928578690824312	3.912023005428146	4.663439094112067	2.833213344056216	0.33135765734682127
intergenic__NA__chr12:52241930..52241980,+	chr12:52241930..52241980,+	39	89	16		3.6888794541139363	4.499809670330265	2.833213344056216
Enhancer__chr12:52242460-52242886	chr12:52242460-52242886	37	80	19	0.4224516918862518	3.6375861597263857	4.394449154672439	2.995732273553991	0.3523819264320299
Enhancer__chr12:52243040-52243117	chr12:52243040-52243117	39	99	13	0.35717618946919466	3.6888794541139363	4.605170185988092	2.6390573296152584	0.30540620991108564
Enhancer__chr12:52249721-52249808	chr12:52249721-52249808	29	85	13	0.3900176370557544	3.4011973816621555	4.454347296253507	2.6390573296152584	0.32931643559142143
Enhancer__chr12:52257333-52257459	chr12:52257333-52257459	22	93	9	0.4059097365247564	3.1354942159291497	4.543294782270004	2.302585092994046	0.34068459255435524
Enhancer__chr12:52257879-52258204	chr12:52257879-52258204	31	79	14	0.49456126506324444	3.4657359027997265	4.382026634673881	2.70805020110221	0.4018326955873145
Enhancer__chr12:52262826-52263308	chr12:52262826-52263308	16	79	6	0.35370118543593276	2.833213344056216	4.382026634673881	1.9459101490553132	0.3028424599098427
Enhancer__chr12:52275840-52276039	chr12:52275840-52276039	20	65	9	0.4864027805828605	3.044522437723423	4.189654742026425	2.302585092994046	0.3963589597584514
Enhancer__chr12:52278286-52278855	chr12:52278286-52278855	42	97	14	0.3596245036320759	3.7612001156935624	4.584967478670572	2.70805020110221	0.3072085613547311
Enhancer__chr12:52279748-52280043	chr12:52279748-52280043	33	87	12	0.4000597924409114	3.5263605246161616	4.477336814478207	2.5649493574615367	0.3365149445955796
protein_coding__p1@ANKRD33__chr12:52281872..52281902,+	chr12:52281872..52281902,+	44	87	16		3.8066624897703196	4.477336814478207	2.833213344056216
Enhancer__chr12:52291135-52291309	chr12:52291135-52291309	22	69	6	0.43553564204012574	3.1354942159291497	4.248495242049359	1.9459101490553132	0.36153804927814903
protein_coding__p1@ACVRL1__chr12:52300721..52300741,+	chr12:52300721..52300741,+	16	67	6		2.833213344056216	4.219507705176107	1.9459101490553132
protein_coding__p1@ACVR1B__chr12:52345448..52345532,+	chr12:52345448..52345532,+	44	97	6		3.8066624897703196	4.584967478670572	1.9459101490553132
protein_coding__p1@GRASP__chr12:52400719..52400736,+	chr12:52400719..52400736,+	27	97	12		3.332204510175204	4.584967478670572	2.5649493574615367
protein_coding__NA__chr12:52416604..52416636,+	chr12:52416604..52416636,+	21	58	11		3.091042453358316	4.07753744390572	2.4849066497880004
antisense__NA__chr12:52453282..52453289,-	chr12:52453282..52453289,-	22	63	9	0.44927595727791736	3.1354942159291497	4.1588830833596715	2.302585092994046	0.3710640919125108
Enhancer__chr12:52457778-52458372	chr12:52457778-52458372	15	77	5	0.37838875782037984	2.772588722239781	4.356708826689592	1.791759469228055	0.32091525023516254
protein_coding__NA__chr12:52463492..52463510,+	chr12:52463492..52463510,+	26	78	17		3.295836866004329	4.3694478524670215	2.8903717578961645
intergenic__NA__chr12:52475877..52475886,-	chr12:52475877..52475886,-	13	77	4		2.6390573296152584	4.356708826689592	1.6094379124341003
intergenic__p@chr12:52478546..52478552,+__chr12:52478546..52478552,+	chr12:52478546..52478552,+	18	49	11		2.9444389791664403	3.912023005428146	2.4849066497880004
intergenic__NA__chr12:52498377..52498378,-	chr12:52498377..52498378,-	19	60	8		2.995732273553991	4.110873864173311	2.1972245773362196
Enhancer__chr12:52512288-52512603	chr12:52512288-52512603	20	103	5	0.35538479195825307	3.044522437723423	4.6443908991413725	1.791759469228055	0.3040853933221574
Enhancer__chr12:52525424-52525587	chr12:52525424-52525587	21	80	10	0.3835867131482329	3.091042453358316	4.394449154672439	2.3978952727983707	0.3246791949328822
Enhancer__chr12:52539319-52539712	chr12:52539319-52539712	11	76	5	0.43404664306905827	2.4849066497880004	4.343805421853684	1.791759469228055	0.36050026819591247
Enhancer__chr12:52540237-52540565	chr12:52540237-52540565	27	80	10	0.37701618543906923	3.332204510175204	4.394449154672439	2.3978952727983707	0.31991897380893397
Enhancer__chr12:52540964-52541526	chr12:52540964-52541526	26	79	8	0.43915018665585587	3.295836866004329	4.382026634673881	2.1972245773362196	0.36405279122628914
Enhancer__chr12:52542210-52542726	chr12:52542210-52542726	46	95	13	0.4267195848965084	3.8501476017100584	4.564348191467836	2.6390573296152584	0.35537781245487526
Enhancer__chr12:52543416-52543547	chr12:52543416-52543547	22	59	10	0.2617289055152486	3.1354942159291497	4.0943445622221	2.3978952727983707	0.2324829276639634
Enhancer__chr12:52545730-52546132	chr12:52545730-52546132	29	66	15	0.405640862468523	3.4011973816621555	4.204692619390966	2.772588722239781	0.3404933286609369
Enhancer__chr12:52557711-52558022	chr12:52557711-52558022	20	86	8	0.3320580775859254	3.044522437723423	4.465908118654584	2.1972245773362196	0.2867251729589022
Enhancer__chr12:52559335-52559488	chr12:52559335-52559488	18	78	6	0.35854107290318327	2.9444389791664403	4.3694478524670215	1.9459101490553132	0.3064113834376673
protein_coding__p1@KRT80__chr12:52585791..52585806,-	chr12:52585791..52585806,-	41	82	13		3.7376696182833684	4.418840607796598	2.6390573296152584
Enhancer__chr12:52587798-52588065	chr12:52587798-52588065	28	40	22	0.5843199148136587	3.367295829986474	3.713572066704308	3.1354942159291497	0.4601552394225263
Enhancer__chr12:52588132-52588259	chr12:52588132-52588259	32	84	9	0.39287276587740944	3.4965075614664802	4.442651256490317	2.302585092994046	0.33136835241890855
Enhancer__chr12:52588987-52589174	chr12:52588987-52589174	20	84	10	0.42482648694941794	3.044522437723423	4.442651256490317	2.3978952727983707	0.35405004276256363
Enhancer__chr12:52591671-52592071	chr12:52591671-52592071	6	44	2	0.4024866688432094	1.9459101490553132	3.8066624897703196	1.0986122886681098	0.33824685308840474
Enhancer__chr12:52592399-52592846	chr12:52592399-52592846	12	61	4	0.38822417955898664	2.5649493574615367	4.127134385045092	1.6094379124341003	0.3280253616934157
Enhancer__chr12:52594001-52594417	chr12:52594001-52594417	24	85	11	0.3869242478674955	3.2188758248682006	4.454347296253507	2.4849066497880004	0.3270885240282879
Enhancer__chr12:52595153-52595538	chr12:52595153-52595538	25	77	18	0.400466790689351	3.258096538021482	4.356708826689592	2.9444389791664403	0.33680560296944173
Enhancer__chr12:52596076-52596423	chr12:52596076-52596423	23	84	9	0.3629961473351219	3.1780538303479458	4.442651256490317	2.302585092994046	0.3096853261037404
Enhancer__chr12:52596776-52597514	chr12:52596776-52597514	35	100	9	0.4828422567887004	3.58351893845611	4.61512051684126	2.302585092994046	0.3939606898575609
Enhancer__chr12:52597722-52597879	chr12:52597722-52597879	11	62	3	0.4708963521251849	2.4849066497880004	4.143134726391533	1.3862943611198906	0.38587197831097675
div_lnc__p2@ENST00000551894,p2@uc001rzz.2__chr12:52604609..52604622,-	chr12:52604609..52604622,-	21	59	7		3.091042453358316	4.0943445622221	2.0794415416798357
div_lnc__NA__chr12:52604684..52604714,+	chr12:52604684..52604714,+	29	78	8		3.4011973816621555	4.3694478524670215	2.1972245773362196
Enhancer__chr12:52609215-52609817	chr12:52609215-52609817	30	75	12	0.390051162223539	3.4339872044851463	4.330733340286331	2.5649493574615367	0.3293405538202903
Enhancer__chr12:52617951-52618303	chr12:52617951-52618303	19	57	10	0.5057969469875098	2.995732273553991	4.060443010546419	2.3978952727983707	0.40932229092984374
Enhancer__chr12:52624014-52624394	chr12:52624014-52624394	24	101	8	0.44977104430307624	3.2188758248682006	4.624972813284271	2.1972245773362196	0.37140564348425265
Enhancer__chr12:52624687-52625139	chr12:52624687-52625139	26	61	10	0.4748856380802793	3.295836866004329	4.127134385045092	2.3978952727983707	0.3885804532810102
protein_coding__p2@KRT7__chr12:52626432..52626475,+	chr12:52626432..52626475,+	16	65	7		2.833213344056216	4.189654742026425	2.0794415416798357
antisense__NA__chr12:52641211..52641228,-	chr12:52641211..52641228,-	15	96	3	0.42476403515536443	2.772588722239781	4.574710978503383	1.3862943611198906	0.35400621064452487
protein_coding__p2@KRT86__chr12:52643077..52643093,+	chr12:52643077..52643093,+	18	78	5		2.9444389791664403	4.3694478524670215	1.791759469228055
antisense__NA__chr12:52672868..52672891,-	chr12:52672868..52672891,-	7	58	3	0.15376375830911732	2.0794415416798357	4.07753744390572	1.3862943611198906	0.14302943162546444
protein_coding__p11@KRT81__chr12:52685312..52685319,-	chr12:52685312..52685319,-	13	65	5		2.6390573296152584	4.189654742026425	1.791759469228055
antisense__p2@KRT81__chr12:52702381..52702415,-	chr12:52702381..52702415,-	13	61	4	0.4116754719791025	2.6390573296152584	4.127134385045092	1.6094379124341003	0.3447772769459252
protein_coding__p1@KRT83__chr12:52715179..52715182,-	chr12:52715179..52715182,-	19	57	9		2.995732273553991	4.060443010546419	2.302585092994046
protein_coding__p1@KRT85__chr12:52761262..52761267,-	chr12:52761262..52761267,-	15	72	7		2.772588722239781	4.290459441148391	2.0794415416798357
antisense__p1@ENST00000547174__chr12:52774351..52774355,+	chr12:52774351..52774355,+	11	68	4	0.38805483191461526	2.4849066497880004	4.23410650459726	1.6094379124341003	0.3279033655655902
protein_coding__p1@KRT84__chr12:52779433..52779437,-	chr12:52779433..52779437,-	11	56	5		2.4849066497880004	4.04305126783455	1.791759469228055
protein_coding__NA__chr12:52800115..52800120,-	chr12:52800115..52800120,-	9	56	3		2.302585092994046	4.04305126783455	1.3862943611198906
Enhancer__chr12:52808882-52809091	chr12:52808882-52809091	27	92	12	0.48185050027539233	3.332204510175204	4.532599493153256	2.5649493574615367	0.39329164477830997
Enhancer__chr12:52815165-52815335	chr12:52815165-52815335	26	64	18	0.5315659242779937	3.295836866004329	4.174387269895637	2.9444389791664403	0.4262906919261227
protein_coding__p1@KRT75__chr12:52828147..52828164,-	chr12:52828147..52828164,-	36	83	17		3.6109179126442243	4.430816798843313	2.8903717578961645
Enhancer__chr12:52835077-52835369	chr12:52835077-52835369	11	41	5	0.46505026469957367	2.4849066497880004	3.7376696182833684	1.791759469228055	0.3818895522555787
protein_coding__p1@KRT6B__chr12:52845923..52845938,-	chr12:52845923..52845938,-	6	63	3		1.9459101490553132	4.1588830833596715	1.3862943611198906
protein_coding__p1@KRT6C__chr12:52867581..52867598,-	chr12:52867581..52867598,-	5	52	2		1.791759469228055	3.970291913552122	1.0986122886681098
antisense__NA__chr1:25288024..25288053,+	chr1:25288024..25288053,+	13	52	8	0.30335363682581246	2.6390573296152584	3.970291913552122	2.1972245773362196	0.26494066333504884
protein_coding__p1@KRT6A__chr12:52887034..52887049,-	chr12:52887034..52887049,-	10	74	4		2.3978952727983707	4.31748811353631	1.6094379124341003
Enhancer__chr12:52888449-52888608	chr12:52888449-52888608	9	53	5	0.41097072518182326	2.302585092994046	3.9889840465642745	1.791759469228055	0.3442779250876355
Enhancer__chr12:52889322-52889458	chr12:52889322-52889458	14	66	5	0.4390209841671947	2.70805020110221	4.204692619390966	1.791759469228055	0.36396301026394906
Enhancer__chr12:52890343-52890794	chr12:52890343-52890794	24	67	10	0.3714363004873554	3.2188758248682006	4.219507705176107	2.3978952727983707	0.3158585851746263
protein_coding__p1@KRT5__chr12:52914170..52914185,-	chr12:52914170..52914185,-	18	71	9		2.9444389791664403	4.276666119016055	2.302585092994046
Enhancer__chr12:52915277-52915747	chr12:52915277-52915747	25	68	14	0.4077870804877203	3.258096538021482	4.23410650459726	2.70805020110221	0.34201902505624865
protein_coding__p4@RUNX3__chr1:25291620..25291635,-	chr1:25291620..25291635,-	14	68	5		2.70805020110221	4.23410650459726	1.791759469228055
Enhancer__chr12:52916140-52916794	chr12:52916140-52916794	34	72	15	0.4233916611947645	3.5553480614894135	4.290459441148391	2.772588722239781	0.35304251749490567
Enhancer__chr1:25292573-25292807	chr1:25292573-25292807	15	82	8	0.3839039498332243	2.772588722239781	4.418840607796598	2.1972245773362196	0.3249084543776379
protein_coding__p1@KRT71__chr12:52946923..52946931,-	chr12:52946923..52946931,-	21	45	16		3.091042453358316	3.828641396489095	2.833213344056216
Enhancer__chr12:52950129-52950435	chr12:52950129-52950435	8	49	4	0.30881931353446535	2.1972245773362196	3.912023005428146	1.6094379124341003	0.2691254434311109
protein_coding__p1@KRT74__chr12:52967622..52967628,-	chr12:52967622..52967628,-	13	51	8		2.6390573296152584	3.9512437185814275	2.1972245773362196
Enhancer__chr12:52973884-52973999	chr12:52973884-52973999	20	70	10	0.5598480206684664	3.044522437723423	4.2626798770413155	2.3978952727983707	0.4445883938671322
intergenic__NA__chr1:25297554..25297575,-	chr1:25297554..25297575,-	23	57	13		3.1780538303479458	4.060443010546419	2.6390573296152584
Enhancer__chr1:25298191-25298306	chr1:25298191-25298306	20	85	12	0.45444504787565865	3.044522437723423	4.454347296253507	2.5649493574615367	0.37462441747327463
Enhancer__chr1:25298850-25299027	chr1:25298850-25299027	11	58	4	0.3855581510696934	2.4849066497880004	4.07753744390572	1.6094379124341003	0.32610305561998876
div_pc__p1@KRT72__chr12:52995242..52995258,-	chr12:52995242..52995258,-	16	32	7	0.44716676124998095	2.833213344056216	3.4965075614664802	2.0794415416798357	0.36960768720803316
div_lnc__NA__chr12:53002821..53002822,+	chr12:53002821..53002822,+	21	71	10	0.4130904808955825	3.091042453358316	4.276666119016055	2.3978952727983707	0.3457791362563549
protein_coding__NA__chr12:53012363..53012366,-	chr12:53012363..53012366,-	13	90	6		2.6390573296152584	4.51085950651685	1.9459101490553132
protein_coding__p1@KRT2__chr12:53045991..53045996,-	chr12:53045991..53045996,-	8	56	3		2.1972245773362196	4.04305126783455	1.3862943611198906
Enhancer__chr12:53056178-53056504	chr12:53056178-53056504	5	55	2	0.4462251425590109	1.791759469228055	4.02535169073515	1.0986122886681098	0.368956811864826
protein_coding__p1@KRT1__chr12:53074182..53074197,-	chr12:53074182..53074197,-	11	62	3		2.4849066497880004	4.143134726391533	1.3862943611198906
protein_coding__p1@KRT77__chr12:53097305..53097310,-	chr12:53097305..53097310,-	10	64	4		2.3978952727983707	4.174387269895637	1.6094379124341003
protein_coding__p1@KRT76__chr12:53171128..53171131,-	chr12:53171128..53171131,-	16	35	14		2.833213344056216	3.58351893845611	2.70805020110221
Enhancer__chr1:25318358-25318508	chr1:25318358-25318508	7	43	4	0.5415126196410979	2.0794415416798357	3.784189633918261	1.6094379124341003	0.43276415490874026
protein_coding__p1@KRT3__chr12:53189894..53189905,-	chr12:53189894..53189905,-	17	69	11		2.8903717578961645	4.248495242049359	2.4849066497880004
Enhancer__chr1:25319346-25319740	chr1:25319346-25319740	43	97	15	0.40028211306896555	3.784189633918261	4.584967478670572	2.772588722239781	0.33667372565590936
protein_coding__NA__chr12:53208317..53208342,-	chr12:53208317..53208342,-	4	51	1		1.6094379124341003	3.9512437185814275	0.6931471805599453
protein_coding__p1@KRT79__chr12:53228091..53228096,-	chr12:53228091..53228096,-	25	73	9		3.258096538021482	4.30406509320417	2.302585092994046
Enhancer__chr12:53229080-53229305	chr12:53229080-53229305	25	63	10	0.41945946900883985	3.258096538021482	4.1588830833596715	2.3978952727983707	0.3502761435178476
Enhancer__chr12:53229830-53230092	chr12:53229830-53230092	18	80	7	0.3658626817343148	2.9444389791664403	4.394449154672439	2.0794415416798357	0.3117862302787862
protein_coding__NA__chr12:53242882..53242883,-	chr12:53242882..53242883,-	22	56	17		3.1354942159291497	4.04305126783455	2.8903717578961645
Enhancer__chr12:53253974-53254173	chr12:53253974-53254173	4	24	2	0.24554186798493943	1.6094379124341003	3.2188758248682006	1.0986122886681098	0.2195706705585169
Enhancer__chr12:53261473-53261693	chr12:53261473-53261693	43	96	16	0.4178370220161634	3.784189633918261	4.574710978503383	2.833213344056216	0.34913248639590155
Enhancer__chr12:53264136-53264576	chr12:53264136-53264576	35	61	9	0.434215443084533	3.58351893845611	4.127134385045092	2.302585092994046	0.36061797014266583
Enhancer__chr12:53265042-53265518	chr12:53265042-53265518	56	41	39	0.5114281753811101	4.04305126783455	3.7376696182833684	3.6888794541139363	0.4130550153396233
Enhancer__chr12:53266551-53266796	chr12:53266551-53266796	28	66	10	0.44814710354922355	3.367295829986474	4.204692619390966	2.3978952727983707	0.37028487965243506
Enhancer__chr12:53266859-53267080	chr12:53266859-53267080	21	56	9	0.41028075969513694	3.091042453358316	4.04305126783455	2.302585092994046	0.343788804919412
Enhancer__chr12:53267781-53268340	chr12:53267781-53268340	24	78	11	0.41326973793868227	3.2188758248682006	4.3694478524670215	2.4849066497880004	0.34590598282187457
Enhancer__chr12:53270322-53270511	chr12:53270322-53270511	18	80	10	0.43098222842671147	2.9444389791664403	4.394449154672439	2.3978952727983707	0.35836108150817697
Enhancer__chr12:53273269-53273433	chr12:53273269-53273433	33	88	12	0.3499510577075877	3.5263605246161616	4.48863636973214	2.5649493574615367	0.30006833824322726
Enhancer__chr12:53281915-53282052	chr12:53281915-53282052	8	52	3	0.3293166615758018	2.1972245773362196	3.970291913552122	1.3862943611198906	0.28466502191036164
Enhancer__chr12:53284889-53285178	chr12:53284889-53285178	9	49	5	0.372654046641001	2.302585092994046	3.912023005428146	1.791759469228055	0.3167461260931372
Enhancer__chr12:53288883-53289427	chr12:53288883-53289427	31	99	8	0.4109915819655383	3.4657359027997265	4.605170185988092	2.1972245773362196	0.34429270684688335
protein_coding__p2@KRT18__chr12:53342625..53342694,+	chr12:53342625..53342694,+	29	72	11		3.4011973816621555	4.290459441148391	2.4849066497880004
protein_coding__p2@KRT8__chr12:53343633..53343696,-	chr12:53343633..53343696,-	33	63	13		3.5263605246161616	4.1588830833596715	2.6390573296152584
Enhancer__chr12:53359181-53359363	chr12:53359181-53359363	14	58	5	0.34099128447161814	2.70805020110221	4.07753744390572	1.791759469228055	0.2934091050029685
Enhancer__chr12:53365695-53366044	chr12:53365695-53366044	29	59	16	0.46519932375376616	3.4011973816621555	4.0943445622221	2.833213344056216	0.3819912903838996
Enhancer__chr12:53368339-53368600	chr12:53368339-53368600	10	51	5	0.28912556376061244	2.3978952727983707	3.9512437185814275	1.791759469228055	0.25396413097436304
Enhancer__chr12:53368990-53369278	chr12:53368990-53369278	23	69	16	0.444204324749801	3.1780538303479458	4.248495242049359	2.833213344056216	0.3675585295947874
Enhancer__chr12:53370058-53370275	chr12:53370058-53370275	20	70	7	0.4581606284234934	3.044522437723423	4.2626798770413155	2.0794415416798357	0.37717579790463884
Enhancer__chr12:53398446-53398634	chr12:53398446-53398634	22	64	10	0.39746866993625213	3.1354942159291497	4.174387269895637	2.3978952727983707	0.3346625071455487
protein_coding__p2@EIF4B__chr12:53400046..53400071,+	chr12:53400046..53400071,+	30	66	15		3.4339872044851463	4.204692619390966	2.772588722239781
Enhancer__chr1:25344029-25344296	chr1:25344029-25344296	26	101	6	0.3716687988984475	3.295836866004329	4.624972813284271	1.9459101490553132	0.31602809994218
protein_coding__p3@TENC1__chr12:53440773..53440789,+	chr12:53440773..53440789,+	21	47	17		3.091042453358316	3.871201010907891	2.8903717578961645
antisense__p1@LOC283335__chr12:53448183..53448243,-	chr12:53448183..53448243,-	31	87	12	0.38080555322759757	3.4657359027997265	4.477336814478207	2.5649493574615367	0.3226670630854612
Enhancer__chr1:25345809-25346202	chr1:25345809-25346202	12	71	4	0.31869095212437915	2.5649493574615367	4.276666119016055	1.6094379124341003	0.2766395415994994
protein_coding__p1@SPRYD3__chr12:53473136..53473191,-	chr12:53473136..53473191,-	25	72	15		3.258096538021482	4.290459441148391	2.772588722239781
Enhancer__chr1:25347909-25348138	chr1:25347909-25348138	24	82	13	0.36288988239566794	3.2188758248682006	4.418840607796598	2.6390573296152584	0.3096073588385291
Enhancer__chr1:25348659-25349200	chr1:25348659-25349200	40	97	14	0.4093729624387953	3.713572066704308	4.584967478670572	2.70805020110221	0.34314489798815917
protein_coding__p2@IGFBP6__chr12:53491413..53491430,+	chr12:53491413..53491430,+	40	90	11		3.713572066704308	4.51085950651685	2.4849066497880004
protein_coding__p1@SOAT2__chr12:53497263..53497311,+	chr12:53497263..53497311,+	12	81	6		2.5649493574615367	4.406719247264253	1.9459101490553132
Enhancer__chr1:25350325-25350583	chr1:25350325-25350583	21	73	10	0.3618309495035139	3.091042453358316	4.30406509320417	2.3978952727983707	0.30883008071662343
Enhancer__chr1:25352180-25352335	chr1:25352180-25352335	17	61	13	0.46221787450253504	2.8903717578961645	4.127134385045092	2.6390573296152584	0.37995437519200365
intergenic__p1@ENST00000536518,p1@uc001qnj.1__chr12:5352315..5352324,-	chr12:5352315..5352324,-	27	61	10		3.332204510175204	4.127134385045092	2.3978952727983707
Enhancer__chr1:25353190-25353411	chr1:25353190-25353411	12	58	4	0.3402642409260851	2.5649493574615367	4.07753744390572	1.6094379124341003	0.29286678924345577
Enhancer__chr1:25353540-25353869	chr1:25353540-25353869	38	78	18	0.43916977437950466	3.6635616461296463	4.3694478524670215	2.9444389791664403	0.364066401751814
Enhancer__chr1:25354376-25354504	chr1:25354376-25354504	19	62	8	0.5200790193304855	2.995732273553991	4.143134726391533	2.1972245773362196	0.41876231990857415
Enhancer__chr1:25355154-25355297	chr1:25355154-25355297	10	69	2	0.5034205141270559	2.3978952727983707	4.248495242049359	1.0986122886681098	0.4077428548238215
antisense__NA__chr12:53553318..53553322,+	chr12:53553318..53553322,+	17	66	10	0.47886467822045775	2.8903717578961645	4.204692619390966	2.3978952727983707	0.3912746840866182
Enhancer__chr1:25355468-25355649	chr1:25355468-25355649	30	81	14	0.4577732551890366	3.4339872044851463	4.406719247264253	2.70805020110221	0.37691010378934175
div_pc__p1@ZNF740__chr12:53574464..53574539,+	chr12:53574464..53574539,+	57	70	20		4.060443010546419	4.2626798770413155	3.044522437723423
Enhancer__chr1:25357149-25357829	chr1:25357149-25357829	31	68	12	0.4171073355128846	3.4657359027997265	4.23410650459726	2.5649493574615367	0.34861770626100785
div_pc__p3@CSAD__chr12:53575120..53575143,-	chr12:53575120..53575143,-	20	54	9		3.044522437723423	4.007333185232471	2.302585092994046
Enhancer__chr1:25357926-25358422	chr1:25357926-25358422	21	61	8	0.4644606270348163	3.091042453358316	4.127134385045092	2.1972245773362196	0.381487002004352
protein_coding__p1@ITGB7__chr12:53601025..53601043,-	chr12:53601025..53601043,-	23	109	8		3.1780538303479458	4.700480365792417	2.1972245773362196
Enhancer__chr1:25360165-25361177	chr1:25360165-25361177	17	70	9	0.4193010996289371	2.8903717578961645	4.2626798770413155	2.302585092994046	0.3501645670912784
Enhancer__chr1:25361269-25361784	chr1:25361269-25361784	22	76	10	0.37358191028512416	3.1354942159291497	4.343805421853684	2.3978952727983707	0.31742186094912395
protein_coding__NA__chr12:53626722..53626756,-	chr12:53626722..53626756,-	29	97	10		3.4011973816621555	4.584967478670572	2.3978952727983707
Enhancer__chr12:53627985-53628353	chr12:53627985-53628353	31	71	15	0.4141311338154506	3.4657359027997265	4.276666119016055	2.772588722239781	0.346515302789216
Enhancer__chr12:53636817-53636844	chr12:53636817-53636844	19	84	8	0.4709334799438546	2.995732273553991	4.442651256490317	2.1972245773362196	0.3858972196204957
protein_coding__NA__chr12:53645022..53645048,+	chr12:53645022..53645048,+	35	76	12		3.58351893845611	4.343805421853684	2.5649493574615367
protein_coding__p1@ESPL1__chr12:53662073..53662105,+	chr12:53662073..53662105,+	13	60	6		2.6390573296152584	4.110873864173311	1.9459101490553132
protein_coding__p1@PFDN5__chr12:53689319..53689349,+	chr12:53689319..53689349,+	7	33	5		2.0794415416798357	3.5263605246161616	1.791759469228055
div_pc__p1@C12orf10__chr12:53693466..53693537,+	chr12:53693466..53693537,+	49	90	24	0.41403807721606833	3.912023005428146	4.51085950651685	3.2188758248682006	0.34644949583604445
div_lnc__p1@ENST00000550263__chr12:53694132..53694153,-	chr12:53694132..53694153,-	10	32	5	0.5061156088959241	2.3978952727983707	3.4965075614664802	1.791759469228055	0.4095338919665212
protein_coding__NA__chr12:53718616..53718626,-	chr12:53718616..53718626,-	23	88	8		3.1780538303479458	4.48863636973214	2.1972245773362196
protein_coding__NA__chr12:53739104..53739111,-	chr12:53739104..53739111,-	9	48	5		2.302585092994046	3.8918202981106265	1.791759469228055
Enhancer__chr12:53765037-53765535	chr12:53765037-53765535	35	68	11	0.42026093265007586	3.58351893845611	4.23410650459726	2.4849066497880004	0.3508406101195935
protein_coding__p1@SP1__chr12:53773944..53773993,+	chr12:53773944..53773993,+	40	92	14		3.713572066704308	4.532599493153256	2.70805020110221
protein_coding__p2@AMHR2__chr12:53817633..53817654,+	chr12:53817633..53817654,+	25	67	11		3.258096538021482	4.219507705176107	2.4849066497880004
protein_coding__p1@PRR13,p2@PCBP2__chr12:53835508..53835533,+	chr12:53835508..53835533,+	35	28	32		3.58351893845611	3.367295829986474	3.4965075614664802
div_pc__NA__chr12:53893922..53893963,-	chr12:53893922..53893963,-	25	100	8		3.258096538021482	4.61512051684126	2.1972245773362196
div_pc__p3@TARBP2__chr12:53894672..53894723,+	chr12:53894672..53894723,+	23	81	9	0.360206958525504	3.1780538303479458	4.406719247264253	2.302585092994046	0.30763686355686115
protein_coding__p1@NPFF__chr12:53901266..53901269,-	chr12:53901266..53901269,-	16	34	10		2.833213344056216	3.5553480614894135	2.3978952727983707
antisense__p1@ENST00000548347,p1@uc001sdx.2__chr12:53907724..53907729,+	chr12:53907724..53907729,+	1	13	1	0.4714909904345661	0.6931471805599453	2.6390573296152584	0.6931471805599453	0.3862761659642307
protein_coding__p2@ATF7__chr12:54019757..54019804,-	chr12:54019757..54019804,-	18	75	6		2.9444389791664403	4.330733340286331	1.9459101490553132
protein_coding__p1@ATF7__chr12:54020107..54020196,-	chr12:54020107..54020196,-	14	85	4		2.70805020110221	4.454347296253507	1.6094379124341003
protein_coding__p4@ATP5G2__chr12:54071181..54071185,-	chr12:54071181..54071185,-	13	60	4		2.6390573296152584	4.110873864173311	1.6094379124341003
Enhancer__chr12:54072437-54072838	chr12:54072437-54072838	10	38	5	0.3852158494727638	2.3978952727983707	3.6635616461296463	1.791759469228055	0.32585597549104
Enhancer__chr12:54088486-54088540	chr12:54088486-54088540	15	77	6	0.4439372429388609	2.772588722239781	4.356708826689592	1.9459101490553132	0.3673735789575407
Enhancer__chr12:54090300-54090537	chr12:54090300-54090537	16	69	8	0.4630235693677651	2.833213344056216	4.248495242049359	2.1972245773362196	0.38050523220744203
protein_coding__p1@CALCOCO1__chr12:54121215..54121254,-	chr12:54121215..54121254,-	21	91	9		3.091042453358316	4.5217885770490405	2.302585092994046
Enhancer__chr12:54133160-54133497	chr12:54133160-54133497	11	37	4	0.5316549630654434	2.4849066497880004	3.6375861597263857	1.6094379124341003	0.4263488260214095
Enhancer__chr12:54141936-54142097	chr12:54141936-54142097	21	75	8	0.39828680059408084	3.091042453358316	4.330733340286331	2.1972245773362196	0.33524777341064654
Enhancer__chr12:54145140-54145515	chr12:54145140-54145515	53	85	31	0.5505139725213346	3.9889840465642745	4.454347296253507	3.4657359027997265	0.43858647114068033
intergenic__NA__chr12:54145740..54145768,-	chr12:54145740..54145768,-	15	77	7		2.772588722239781	4.356708826689592	2.0794415416798357
Enhancer__chr12:54147716-54148178	chr12:54147716-54148178	13	49	6	0.4843240105118835	2.6390573296152584	3.912023005428146	1.9459101490553132	0.3949594568378194
intergenic__p@chr12:54148108..54148118,+__chr12:54148108..54148118,+	chr12:54148108..54148118,+	13	69	6		2.6390573296152584	4.248495242049359	1.9459101490553132
Enhancer__chr12:54149784-54149995	chr12:54149784-54149995	15	77	6	0.39321977296654964	2.772588722239781	4.356708826689592	1.9459101490553132	0.331617451891447
Enhancer__chr12:54150655-54151094	chr12:54150655-54151094	28	78	14	0.4530861299003328	3.367295829986474	4.3694478524670215	2.70805020110221	0.3736896601199147
Enhancer__chr12:54198975-54199124	chr12:54198975-54199124	7	36	5	0.5290628784338074	2.0794415416798357	3.6109179126442243	1.791759469228055	0.42465504999528353
Enhancer__chr12:54228175-54228372	chr12:54228175-54228372	3	10	3	0.6590366598932815	1.3862943611198906	2.3978952727983707	1.3862943611198906	0.5062371085490187
Enhancer__chr12:54254611-54254885	chr12:54254611-54254885	6	44	3	0.6153189183730726	1.9459101490553132	3.8066624897703196	1.3862943611198906	0.47953240985628237
Enhancer__chr1:25425738-25426059	chr1:25425738-25426059	23	86	9	0.4895177748546026	3.1780538303479458	4.465908118654584	2.302585092994046	0.39845242653712537
Enhancer__chr12:54293361-54293678	chr12:54293361-54293678	15	74	5	0.48841452394611584	2.772588722239781	4.31748811353631	1.791759469228055	0.3977114755360529
Enhancer__chr1:25430932-25430961	chr1:25430932-25430961	20	83	7	0.523884224414466	3.044522437723423	4.430816798843313	2.0794415416798357	0.4212624861467445
div_pc__p1@HOXC13__chr12:54332608..54332636,+	chr12:54332608..54332636,+	26	89	8	0.35021838611249106	3.295836866004329	4.499809670330265	2.1972245773362196	0.30026634685812253
div_lnc__NA__chr12:54333392..54333418,-	chr12:54333392..54333418,-	19	76	4	0.48461926312250114	2.995732273553991	4.343805421853684	1.6094379124341003	0.395158350911824
protein_coding__p1@HOXC12__chr12:54348655..54348693,+	chr12:54348655..54348693,+	29	100	10		3.4011973816621555	4.61512051684126	2.3978952727983707
protein_coding__p2@HOXC11__chr12:54366894..54366922,+	chr12:54366894..54366922,+	28	50	19		3.367295829986474	3.9318256327243257	2.995732273553991
antisense__NA__chr12:54368716..54368754,-	chr12:54368716..54368754,-	25	86	10	0.3687781906353508	3.258096538021482	4.465908118654584	2.3978952727983707	0.31391851026855455
Enhancer__chr12:54372759-54373189	chr12:54372759-54373189	14	73	5	0.5024266051856472	2.70805020110221	4.30406509320417	1.791759469228055	0.407081537771969
div_pc__p6@HOXC10__chr12:54378864..54378884,+	chr12:54378864..54378884,+	32	84	12		3.4965075614664802	4.442651256490317	2.5649493574615367
div_lnc__p1@ENST00000514702__chr12:54379362..54379381,-	chr12:54379362..54379381,-	12	64	5	0.4249777369250527	2.5649493574615367	4.174387269895637	1.791759469228055	0.3541561903880809
div_pc__NA__chr12:54379619..54379628,+	chr12:54379619..54379628,+	19	77	6	0.36439064875628807	2.995732273553991	4.356708826689592	1.9459101490553132	0.31070791779823925
protein_coding__p5@HOXC6__chr12:54384370..54384382,+	chr12:54384370..54384382,+	12	41	8		2.5649493574615367	3.7376696182833684	2.1972245773362196
protein_coding__p6@HOXC9__chr12:54388657..54388685,+	chr12:54388657..54388685,+	32	73	8		3.4965075614664802	4.30406509320417	2.1972245773362196
antisense__p1@ENST00000513533__chr12:54390569..54390583,-	chr12:54390569..54390583,-	11	67	4	0.39455163056509	2.4849066497880004	4.219507705176107	1.6094379124341003	0.33257295182819435
antisense__p1@ENST00000505700__chr12:54393743..54393803,-	chr12:54393743..54393803,-	36	110	18	0.39589917155196197	3.6109179126442243	4.709530201312334	2.9444389791664403	0.33353877504973267
intergenic__NA__chr1:25439675..25439676,-	chr1:25439675..25439676,-	7	53	3		2.0794415416798357	3.9889840465642745	1.3862943611198906
protein_coding__p1@HOXC8__chr12:54402745..54402788,+	chr12:54402745..54402788,+	5	51	1		1.791759469228055	3.9512437185814275	0.6931471805599453
protein_coding__p1@HOXC4,p1@HOXC5,p1@HOXC6__chr12:54410664..54410684,+	chr12:54410664..54410684,+	19	44	10		2.995732273553991	3.8066624897703196	2.3978952727983707
protein_coding__NA__chr12:54426592..54426620,+	chr12:54426592..54426620,+	29	98	9		3.4011973816621555	4.59511985013459	2.302585092994046
protein_coding__p4@HOXC4__chr12:54447637..54447659,+	chr12:54447637..54447659,+	10	40	6		2.3978952727983707	3.713572066704308	1.9459101490553132
intergenic__NA__chr12:54452082..54452089,+	chr12:54452082..54452089,+	24	64	18		3.2188758248682006	4.174387269895637	2.9444389791664403
div_lnc__p1@LOC400043__chr12:54519842..54519849,+	chr12:54519842..54519849,+	37	70	21		3.6375861597263857	4.2626798770413155	3.091042453358316
div_lnc__NA__chr12:54520251..54520298,-	chr12:54520251..54520298,-	9	48	3		2.302585092994046	3.8918202981106265	1.3862943611198906
intergenic__NA__chr12:54540994..54541034,-	chr12:54540994..54541034,-	19	95	8		2.995732273553991	4.564348191467836	2.1972245773362196
intergenic__NA__chr12:54558275..54558281,-	chr12:54558275..54558281,-	26	88	8		3.295836866004329	4.48863636973214	2.1972245773362196
protein_coding__p1@SMUG1__chr12:54582750..54582780,-	chr12:54582750..54582780,-	32	88	17		3.4965075614664802	4.48863636973214	2.8903717578961645
Enhancer__chr12:54589708-54589846	chr12:54589708-54589846	41	84	18	0.36981754223402724	3.7376696182833684	4.442651256490317	2.9444389791664403	0.3146775501196015
Enhancer__chr12:54610103-54610277	chr12:54610103-54610277	18	73	6	0.4877560010212393	2.9444389791664403	4.30406509320417	1.9459101490553132	0.3972689451567624
Enhancer__chr12:54610828-54611089	chr12:54610828-54611089	12	80	4	0.3374658654657308	2.5649493574615367	4.394449154672439	1.6094379124341003	0.29077667831523735
Enhancer__chr12:54611719-54612027	chr12:54611719-54612027	13	85	4	0.30014968410733056	2.6390573296152584	4.454347296253507	1.6094379124341003	0.2624793994602269
antisense__NA__chr12:54656526..54656551,+	chr12:54656526..54656551,+	11	65	4	0.48201162786539553	2.4849066497880004	4.189654742026425	1.6094379124341003	0.39340037290613494
Enhancer__chr1:25466725-25467101	chr1:25466725-25467101	21	81	7	0.4999240915163901	3.091042453358316	4.406719247264253	2.0794415416798357	0.405414501171915
div_pc__NA__chr12:54673684..54673723,+	chr12:54673684..54673723,+	18	64	8		2.9444389791664403	4.174387269895637	2.1972245773362196
div_pc__p1@CBX5__chr12:54673871..54673925,-	chr12:54673871..54673925,-	14	66	4		2.70805020110221	4.204692619390966	1.6094379124341003
div_pc__p1@NFE2__chr12:54694758..54694805,-	chr12:54694758..54694805,-	16	87	4		2.833213344056216	4.477336814478207	1.6094379124341003
div_pc__p2@COPZ1__chr12:54694979..54694993,+	chr12:54694979..54694993,+	25	73	15		3.258096538021482	4.30406509320417	2.772588722239781
Enhancer__chr12:54746696-54746816	chr12:54746696-54746816	16	68	11	0.4139277981416636	2.833213344056216	4.23410650459726	2.4849066497880004	0.3463715040360573
intergenic__p1@ENST00000550474__chr12:54747465..54747478,+	chr12:54747465..54747478,+	14	43	9		2.70805020110221	3.784189633918261	2.302585092994046
intergenic__NA__chr12:54747552..54747558,+	chr12:54747552..54747558,+	24	79	9		3.2188758248682006	4.382026634673881	2.302585092994046
Enhancer__chr12:54749329-54749578	chr12:54749329-54749578	35	77	12	0.42619503240999285	3.58351893845611	4.356708826689592	2.5649493574615367	0.35501008151105756
Enhancer__chr12:54752421-54752649	chr12:54752421-54752649	15	84	7	0.40935588728468275	2.772588722239781	4.442651256490317	2.0794415416798357	0.34313278248856843
Enhancer__chr12:54752671-54753884	chr12:54752671-54753884	15	85	4	0.3816628066450979	2.772588722239781	4.454347296253507	1.6094379124341003	0.32328770617225294
Enhancer__chr12:54754477-54754933	chr12:54754477-54754933	19	73	6	0.46610254914410937	2.995732273553991	4.30406509320417	1.9459101490553132	0.38260755268515195
protein_coding__p1@GPR84__chr12:54758251..54758277,-	chr12:54758251..54758277,-	8	41	5		2.1972245773362196	3.7376696182833684	1.791759469228055
protein_coding__p2@ZNF385A__chr12:54785074..54785122,-	chr12:54785074..54785122,-	30	90	15		3.4339872044851463	4.51085950651685	2.772588722239781
Enhancer__chr12:54787465-54787792	chr12:54787465-54787792	10	59	5	0.5191146959228091	2.3978952727983707	4.0943445622221	1.791759469228055	0.4181277282830399
protein_coding__p3@ITGA5__chr12:54813229..54813273,-	chr12:54813229..54813273,-	23	92	6		3.1780538303479458	4.532599493153256	1.9459101490553132
Enhancer__chr12:54814164-54814540	chr12:54814164-54814540	10	54	3	0.26692788676143625	2.3978952727983707	4.007333185232471	1.3862943611198906	0.23659498319309893
Enhancer__chr12:54815757-54815842	chr12:54815757-54815842	16	73	6	0.45942486828540546	2.833213344056216	4.30406509320417	1.9459101490553132	0.3780424322791683
Enhancer__chr12:54817026-54817278	chr12:54817026-54817278	16	82	9	0.3959883112151131	2.833213344056216	4.418840607796598	2.302585092994046	0.33360263125004985
Enhancer__chr12:54818010-54818206	chr12:54818010-54818206	29	65	12	0.42538418261404853	3.4011973816621555	4.189654742026425	2.5649493574615367	0.35444137921899
Enhancer__chr12:54820024-54820226	chr12:54820024-54820226	15	81	4	0.3260960854394928	2.772588722239781	4.406719247264253	1.6094379124341003	0.2822393517624335
intergenic__NA__chr12:54822040..54822050,+	chr12:54822040..54822050,+	30	85	19		3.4339872044851463	4.454347296253507	2.995732273553991
protein_coding__p1@GTSF1__chr12:54867352..54867392,-	chr12:54867352..54867392,-	46	68	20		3.8501476017100584	4.23410650459726	3.044522437723423
protein_coding__p2@NCKAP1L__chr12:54891496..54891526,+	chr12:54891496..54891526,+	5	56	2		1.791759469228055	4.04305126783455	1.0986122886681098
Enhancer__chr12:54941805-54942012	chr12:54941805-54942012	5	38	2	0.48784259213971576	1.791759469228055	3.6635616461296463	1.0986122886681098	0.3973271459629465
protein_coding__p1@PDE1B__chr12:54943370..54943457,+	chr12:54943370..54943457,+	21	85	5		3.091042453358316	4.454347296253507	1.791759469228055
protein_coding__p1@PPP1R1A__chr12:54982420..54982461,-	chr12:54982420..54982461,-	36	93	13		3.6109179126442243	4.543294782270004	2.6390573296152584
Enhancer__chr12:54999697-54999798	chr12:54999697-54999798	13	63	5	0.4570355892164671	2.6390573296152584	4.1588830833596715	1.791759469228055	0.376403953281576
protein_coding__p1@LACRT__chr12:55028678..55028679,-	chr12:55028678..55028679,-	27	72	19		3.332204510175204	4.290459441148391	2.995732273553991
protein_coding__p1@DCD__chr12:55042140..55042153,-	chr12:55042140..55042153,-	10	56	4		2.3978952727983707	4.04305126783455	1.6094379124341003
intergenic__NA__chr12:55076687..55076716,+	chr12:55076687..55076716,+	15	64	7		2.772588722239781	4.174387269895637	2.0794415416798357
protein_coding__p4@MUCL1__chr12:55224343..55224377,+	chr12:55224343..55224377,+	15	50	7		2.772588722239781	3.9318256327243257	2.0794415416798357
Enhancer__chr1:25528711-25528727	chr1:25528711-25528727	5	37	2	0.5489131895105462	1.791759469228055	3.6375861597263857	1.0986122886681098	0.4375535169401534
Enhancer__chr12:55327074-55327342	chr12:55327074-55327342	20	55	7	0.4412751828046644	3.044522437723423	4.02535169073515	2.0794415416798357	0.36552826533983684
intergenic__NA__chr1:25534516..25534547,+	chr1:25534516..25534547,+	13	76	6		2.6390573296152584	4.343805421853684	1.9459101490553132
protein_coding__p1@KIAA0748__chr12:55378470..55378554,-	chr12:55378470..55378554,-	33	78	20		3.5263605246161616	4.3694478524670215	3.044522437723423
Enhancer__chr12:55385213-55385361	chr12:55385213-55385361	19	78	7	0.4308990375615165	2.995732273553991	4.3694478524670215	2.0794415416798357	0.3583029443197428
intergenic__NA__chr12:55403311..55403361,+	chr12:55403311..55403361,+	20	86	9		3.044522437723423	4.465908118654584	2.302585092994046
protein_coding__p1@NTF3__chr12:5541267..5541285,+	chr12:5541267..5541285,+	8	35	4		2.1972245773362196	3.58351893845611	1.6094379124341003
protein_coding__p1@NEUROD4__chr12:55413751..55413765,+	chr12:55413751..55413765,+	8	49	4		2.1972245773362196	3.912023005428146	1.6094379124341003
Enhancer__chr12:55435077-55435406	chr12:55435077-55435406	44	59	23	0.4988493119337168	3.8066624897703196	4.0943445622221	3.1780538303479458	0.4046976883394035
protein_coding__p1@SYF2__chr1:25558984..25559000,-	chr1:25558984..25559000,-	61	84	22		4.127134385045092	4.442651256490317	3.1354942159291497
Enhancer__chr1:25566195-25566411	chr1:25566195-25566411	12	65	7	0.3983012868096179	2.5649493574615367	4.189654742026425	2.0794415416798357	0.3352581333314388
Enhancer__chr1:25566618-25566670	chr1:25566618-25566670	12	15	12	0.46197220386552545	2.5649493574615367	2.772588722239781	2.5649493574615367	0.37978634874296735
antisense__NA__chr1:25574323..25574351,+	chr1:25574323..25574351,+	8	42	4	0.40763551236748163	2.1972245773362196	3.7612001156935624	1.6094379124341003	0.34191135516628635
protein_coding__NA__chr12:55757779..55757780,+	chr12:55757779..55757780,+	5	31	4		1.791759469228055	3.4657359027997265	1.6094379124341003
protein_coding__NA__chr12:55794648..55794649,+	chr12:55794648..55794649,+	5	30	2		1.791759469228055	3.4339872044851463	1.0986122886681098
Enhancer__chr12:55806634-55807051	chr12:55806634-55807051	20	80	6	0.4117153378492568	3.044522437723423	4.394449154672439	1.9459101490553132	0.34480551665685594
Enhancer__chr12:55807914-55808439	chr12:55807914-55808439	25	96	11	0.42172827843740285	3.258096538021482	4.574710978503383	2.4849066497880004	0.3518732290415714
Enhancer__chr12:55808460-55808880	chr12:55808460-55808880	40	105	14	0.4061576839792369	3.713572066704308	4.663439094112067	2.70805020110221	0.3408609378676398
protein_coding__NA__chr12:55863193..55863220,-	chr12:55863193..55863220,-	26	79	10		3.295836866004329	4.382026634673881	2.3978952727983707
protein_coding__p2@RHD__chr1:25598872..25598910,+	chr1:25598872..25598910,+	22	74	6		3.1354942159291497	4.31748811353631	1.9459101490553132
Enhancer__chr12:56023054-56023078	chr12:56023054-56023078	7	47	3	0.5769110250251072	2.0794415416798357	3.871201010907891	1.3862943611198906	0.4554678859866153
Enhancer__chr12:56036123-56036351	chr12:56036123-56036351	9	47	6	0.5244497017981249	2.302585092994046	3.871201010907891	1.9459101490553132	0.4216334936569669
Enhancer__chr12:56036628-56036862	chr12:56036628-56036862	20	72	8	0.3148510440210765	3.044522437723423	4.290459441148391	2.1972245773362196	0.2737233847049992
Enhancer__chr12:56043236-56043637	chr12:56043236-56043637	4	36	2	0.5584244031903477	1.6094379124341003	3.6109179126442243	1.0986122886681098	0.443675312914914
Enhancer__chr12:56069411-56069730	chr12:56069411-56069730	43	51	37	0.5621210856232327	3.784189633918261	3.9512437185814275	3.6375861597263857	0.44604456801814757
Enhancer__chr12:56070503-56070728	chr12:56070503-56070728	13	41	5	0.39340218989242925	2.6390573296152584	3.7376696182833684	1.791759469228055	0.3317483752305806
protein_coding__p1@METTL7B__chr12:56075512..56075532,+	chr12:56075512..56075532,+	22	84	10		3.1354942159291497	4.442651256490317	2.3978952727983707
div_pc__NA__chr12:56109784..56109795,-	chr12:56109784..56109795,-	70	83	20		4.2626798770413155	4.430816798843313	3.044522437723423
div_pc__p1@BLOC1S1__chr12:56109810..56109869,+	chr12:56109810..56109869,+	75	88	20		4.330733340286331	4.48863636973214	3.044522437723423
protein_coding__p1@RDH5__chr12:56114169..56114185,+	chr12:56114169..56114185,+	11	60	5		2.4849066497880004	4.110873864173311	1.791759469228055
div_lnc__p1@ENST00000552576__chr12:56122862..56122924,+	chr12:56122862..56122924,+	52	97	12	0.4093322645438332	3.970291913552122	4.584967478670572	2.5649493574615367	0.34311602097429106
div_pc__NA__chr12:56123504..56123507,-	chr12:56123504..56123507,-	28	87	9	0.45878806931535693	3.367295829986474	4.477336814478207	2.302585092994046	0.3776060014951422
Enhancer__chr12:56132069-56132385	chr12:56132069-56132385	29	72	13	0.4325130966481947	3.4011973816621555	4.290459441148391	2.6390573296152584	0.3594303120767938
protein_coding__p2@GDF11__chr12:56137067..56137114,+	chr12:56137067..56137114,+	53	110	14		3.9889840465642745	4.709530201312334	2.70805020110221
div_pc__p1@SARNP__chr12:56211485..56211515,-	chr12:56211485..56211515,-	19	91	7		2.995732273553991	4.5217885770490405	2.0794415416798357
div_pc__p1@ORMDL2__chr12:56211817..56211858,+	chr12:56211817..56211858,+	23	80	11		3.1780538303479458	4.394449154672439	2.4849066497880004
protein_coding__NA__chr12:56221456..56221502,-	chr12:56221456..56221502,-	19	50	11		2.995732273553991	3.9318256327243257	2.4849066497880004
protein_coding__p4@DNAJC14__chr12:56224546..56224587,-	chr12:56224546..56224587,-	40	99	11		3.713572066704308	4.605170185988092	2.4849066497880004
protein_coding__p2@MMP19__chr12:56236735..56236788,-	chr12:56236735..56236788,-	35	81	12		3.58351893845611	4.406719247264253	2.5649493574615367
Enhancer__chr12:56238868-56238998	chr12:56238868-56238998	16	71	5	0.4449500842384004	2.833213344056216	4.276666119016055	1.791759469228055	0.36807477718809173
Enhancer__chr12:56239244-56239483	chr12:56239244-56239483	16	79	4	0.341146710866891	2.833213344056216	4.382026634673881	1.6094379124341003	0.29352500239207907
Enhancer__chr12:56240862-56241188	chr12:56240862-56241188	24	69	7	0.47687064272760443	3.2188758248682006	4.248495242049359	2.0794415416798357	0.38992541862212565
Enhancer__chr12:56275045-56275257	chr12:56275045-56275257	16	61	5	0.40998535441069095	2.833213344056216	4.127134385045092	1.791759469228055	0.3435793173933598
protein_coding__NA__chr12:56321077..56321118,+	chr12:56321077..56321118,+	17	85	5		2.8903717578961645	4.454347296253507	1.791759469228055
protein_coding__p5@WIBG__chr12:56326402..56326424,-	chr12:56326402..56326424,-	14	89	5		2.70805020110221	4.499809670330265	1.791759469228055
div_pc__p2@CDK2__chr12:56360568..56360603,+	chr12:56360568..56360603,+	46	97	17	0.4328129043582866	3.8501476017100584	4.584967478670572	2.8903717578961645	0.35963957811568836
div_pc__p2@PMEL__chr12:56367241..56367265,-	chr12:56367241..56367265,-	8	42	5		2.1972245773362196	3.7612001156935624	1.791759469228055
div_pc__p6@RAB5B__chr12:56367642..56367651,+	chr12:56367642..56367651,+	9	47	5		2.302585092994046	3.871201010907891	1.791759469228055
protein_coding__p1@SUOX__chr12:56391036..56391107,+	chr12:56391036..56391107,+	30	69	14		3.4339872044851463	4.248495242049359	2.70805020110221
protein_coding__p1@IKZF4__chr12:56401268..56401305,+	chr12:56401268..56401305,+	38	79	20		3.6635616461296463	4.382026634673881	3.044522437723423
Enhancer__chr12:56434218-56434302	chr12:56434218-56434302	9	64	3	0.40310183676627026	2.302585092994046	4.174387269895637	1.3862943611198906	0.3386853834941926
div_lnc__NA__chr12:56435579..56435586,-	chr12:56435579..56435586,-	12	45	5	0.36549312073308704	2.5649493574615367	3.828641396489095	1.791759469228055	0.31151562400834054
div_pc__p1@RPS26__chr12:56435682..56435745,+	chr12:56435682..56435745,+	4	25	2	0.349020933537471	1.6094379124341003	3.258096538021482	1.0986122886681098	0.29937909492395187
div_pc__NA__chr1:2564494..2564502,-	chr1:2564494..2564502,-	34	74	12	0.4072626075980443	3.5553480614894135	4.31748811353631	2.5649493574615367	0.3416464043540534
protein_coding__p3@ERBB3__chr12:56473628..56473680,+	chr12:56473628..56473680,+	9	64	4		2.302585092994046	4.174387269895637	1.6094379124341003
protein_coding__NA__chr12:56494997..56495029,+	chr12:56494997..56495029,+	7	45	5		2.0794415416798357	3.828641396489095	1.791759469228055
protein_coding__p1@PA2G4__chr12:56498312..56498413,+	chr12:56498312..56498413,+	7	56	4		2.0794415416798357	4.04305126783455	1.6094379124341003
antisense__NA__chr12:56507502..56507503,-	chr12:56507502..56507503,-	5	39	2	0.5147781843821191	1.791759469228055	3.6888794541139363	1.0986122886681098	0.415269015292814
protein_coding__p5@RPL41__chr12:56510368..56510379,+	chr12:56510368..56510379,+	65	80	28		4.189654742026425	4.394449154672439	3.367295829986474
protein_coding__p1@ZC3H10,p2@ESYT1__chr12:56512026..56512064,+	chr12:56512026..56512064,+	14	67	6		2.70805020110221	4.219507705176107	1.9459101490553132
antisense__NA__chr12:56514097..56514102,-	chr12:56514097..56514102,-	37	84	14	0.4412699205174417	3.6375861597263857	4.442651256490317	2.70805020110221	0.36552461420028204
protein_coding__NA__chr12:56545747..56545755,+	chr12:56545747..56545755,+	6	47	4		1.9459101490553132	3.871201010907891	1.6094379124341003
div_lnc__p1@ENST00000548731__chr12:56551995..56552015,-	chr12:56551995..56552015,-	17	72	8	0.4555934618192227	2.8903717578961645	4.290459441148391	2.1972245773362196	0.375413695003009
div_pc__p1@MYL6__chr12:56552128..56552162,+	chr12:56552128..56552162,+	21	61	13	0.3449484597486356	3.091042453358316	4.127134385045092	2.6390573296152584	0.29635569243008647
protein_coding__p1@SMARCC2__chr12:56583243..56583293,-	chr12:56583243..56583293,-	36	88	8		3.6109179126442243	4.48863636973214	2.1972245773362196
div_pc__p2@RNF41__chr12:56615697..56615758,-	chr12:56615697..56615758,-	23	57	15		3.1780538303479458	4.060443010546419	2.772588722239781
div_pc__p2@OBFC2B__chr12:56615761..56615815,+	chr12:56615761..56615815,+	22	63	15		3.1354942159291497	4.1588830833596715	2.772588722239781
protein_coding__p1@SLC39A5__chr12:56623827..56623866,+	chr12:56623827..56623866,+	28	106	10		3.367295829986474	4.672828834461906	2.3978952727983707
div_pc__p1@TMEM50A__chr1:25664791..25664833,+	chr1:25664791..25664833,+	34	74	13		3.5553480614894135	4.31748811353631	2.6390573296152584
div_pc__NA__chr1:25664943..25664944,-	chr1:25664943..25664944,-	12	84	4		2.5649493574615367	4.442651256490317	1.6094379124341003
protein_coding__p1@ANKRD52__chr12:56652111..56652183,-	chr12:56652111..56652183,-	18	69	11		2.9444389791664403	4.248495242049359	2.4849066497880004
protein_coding__p1@COQ10A__chr12:56660633..56660678,+	chr12:56660633..56660678,+	38	103	22		3.6635616461296463	4.6443908991413725	3.1354942159291497
antisense__NA__chr12:56664746..56664747,-	chr12:56664746..56664747,-	3	19	2	0.5972034509023793	1.3862943611198906	2.995732273553991	1.0986122886681098	0.4682542567996235
div_lnc__p1@ENST00000549565__chr12:56693879..56693937,+	chr12:56693879..56693937,+	15	98	4	0.40322405318733295	2.772588722239781	4.59511985013459	1.6094379124341003	0.33877248415600636
div_pc__p2@CS__chr12:56694142..56694178,-	chr12:56694142..56694178,-	23	98	14	0.3825236434957503	3.1780538303479458	4.59511985013459	2.70805020110221	0.32391055625419174
protein_coding__p1@CNPY2__chr12:56709786..56709846,-	chr12:56709786..56709846,-	16	71	7		2.833213344056216	4.276666119016055	2.0794415416798357
protein_coding__p5@CNPY2__chr12:56710118..56710147,-	chr12:56710118..56710147,-	7	50	4		2.0794415416798357	3.9318256327243257	1.6094379124341003
protein_coding__p1@PAN2__chr12:56727676..56727806,-	chr12:56727676..56727806,-	16	83	7		2.833213344056216	4.430816798843313	2.0794415416798357
Enhancer__chr12:56729298-56729459	chr12:56729298-56729459	24	79	19	0.46894163238742825	3.2188758248682006	4.382026634673881	2.995732273553991	0.38454216351430026
protein_coding__p1@IL23A__chr12:56732658..56732675,+	chr12:56732658..56732675,+	42	79	17		3.7612001156935624	4.382026634673881	2.8903717578961645
protein_coding__p1@STAT2__chr12:56753869..56753930,-	chr12:56753869..56753930,-	22	84	12		3.1354942159291497	4.442651256490317	2.5649493574615367
protein_coding__p1@APOF__chr12:56756553..56756620,-	chr12:56756553..56756620,-	6	34	3		1.9459101490553132	3.5553480614894135	1.3862943611198906
protein_coding__p1@TIMELESS__chr12:56843161..56843225,-	chr12:56843161..56843225,-	28	63	18		3.367295829986474	4.1588830833596715	2.9444389791664403
div_pc__p1@SPRYD4__chr12:56862345..56862372,+	chr12:56862345..56862372,+	34	84	17		3.5553480614894135	4.442651256490317	2.8903717578961645
div_pc__NA__chr12:56862937..56862964,-	chr12:56862937..56862964,-	39	98	21		3.6888794541139363	4.59511985013459	3.091042453358316
protein_coding__p1@GLS2__chr12:56882136..56882197,-	chr12:56882136..56882197,-	7	52	3		2.0794415416798357	3.970291913552122	1.3862943611198906
Enhancer__chr12:56914338-56914532	chr12:56914338-56914532	9	82	3	0.41144598105371666	2.302585092994046	4.418840607796598	1.3862943611198906	0.3446146973830482
protein_coding__p1@RBMS2__chr12:56915582..56915627,+	chr12:56915582..56915627,+	17	61	5		2.8903717578961645	4.127134385045092	1.791759469228055
protein_coding__NA__chr12:569585..569618,+	chr12:569585..569618,+	38	91	24		3.6635616461296463	4.5217885770490405	3.2188758248682006
protein_coding__p17@BAZ2A__chr12:57030619..57030641,-	chr12:57030619..57030641,-	13	82	4		2.6390573296152584	4.418840607796598	1.6094379124341003
protein_coding__p1@ATP5B__chr12:57039760..57039778,-	chr12:57039760..57039778,-	10	54	4		2.3978952727983707	4.007333185232471	1.6094379124341003
protein_coding__p1@PTGES3__chr12:57082060..57082083,-	chr12:57082060..57082083,-	11	54	5		2.4849066497880004	4.007333185232471	1.791759469228055
Enhancer__chr12:57094657-57094840	chr12:57094657-57094840	10	57	4	0.4266865804887588	2.3978952727983707	4.060443010546419	1.6094379124341003	0.3553546791146929
div_pc__NA__chr12:57145937..57145948,+	chr12:57145937..57145948,+	13	72	6		2.6390573296152584	4.290459441148391	1.9459101490553132
div_pc__p1@PRIM1__chr12:57146095..57146149,-	chr12:57146095..57146149,-	12	56	5		2.5649493574615367	4.04305126783455	1.791759469228055
protein_coding__p1@SDR9C7__chr12:57328187..57328195,-	chr12:57328187..57328195,-	29	57	22		3.4011973816621555	4.060443010546419	3.1354942159291497
protein_coding__p1@RDH16__chr12:57351371..57351397,-	chr12:57351371..57351397,-	17	57	9		2.8903717578961645	4.060443010546419	2.302585092994046
protein_coding__p1@GPR182__chr12:57388270..57388282,+	chr12:57388270..57388282,+	15	68	6		2.772588722239781	4.23410650459726	1.9459101490553132
protein_coding__p1@ENST00000556850__chr12:57389944..57389956,+	chr12:57389944..57389956,+	38	57	22		3.6635616461296463	4.060443010546419	3.1354942159291497
protein_coding__p1@ZBTB39__chr12:57400261..57400344,-	chr12:57400261..57400344,-	19	93	6		2.995732273553991	4.543294782270004	1.9459101490553132
protein_coding__NA__chr12:57422868..57422869,-	chr12:57422868..57422869,-	9	70	3		2.302585092994046	4.2626798770413155	1.3862943611198906
protein_coding__p2@MYO1A__chr12:57444969..57445000,-	chr12:57444969..57445000,-	13	51	7		2.6390573296152584	3.9512437185814275	2.0794415416798357
protein_coding__NA__chr12:57481592..57481635,-	chr12:57481592..57481635,-	45	77	15		3.828641396489095	4.356708826689592	2.772588722239781
protein_coding__p3@NAB2__chr12:57482665..57482699,+	chr12:57482665..57482699,+	42	62	16		3.7612001156935624	4.143134726391533	2.833213344056216
protein_coding__p1@LRP1__chr12:57522258..57522313,+	chr12:57522258..57522313,+	37	90	12		3.6375861597263857	4.51085950651685	2.5649493574615367
protein_coding__NA__chr12:57525952..57525957,-	chr12:57525952..57525957,-	25	71	14		3.258096538021482	4.276666119016055	2.70805020110221
antisense__NA__chr12:57541462..57541496,-	chr12:57541462..57541496,-	25	98	7	0.36628761802677673	3.258096538021482	4.59511985013459	2.0794415416798357	0.3120972939094551
div_pc__p1@RHCE__chr1:25756638..25756699,-	chr1:25756638..25756699,-	35	102	9		3.58351893845611	4.634728988229636	2.302585092994046
div_pc__p1@TMEM57__chr1:25757376..25757409,+	chr1:25757376..25757409,+	20	86	9		3.044522437723423	4.465908118654584	2.302585092994046
protein_coding__p1@NXPH4__chr12:57610562..57610608,+	chr12:57610562..57610608,+	44	86	18		3.8066624897703196	4.465908118654584	2.9444389791664403
protein_coding__NA__chr12:57623011..57623022,+	chr12:57623011..57623022,+	6	66	2		1.9459101490553132	4.204692619390966	1.0986122886681098
protein_coding__p3@NDUFA4L2__chr12:57634504..57634532,-	chr12:57634504..57634532,-	22	88	10		3.1354942159291497	4.48863636973214	2.3978952727983707
protein_coding__p1@STAC3__chr12:57644952..57644978,-	chr12:57644952..57644978,-	16	77	6		2.833213344056216	4.356708826689592	1.9459101490553132
protein_coding__NA__chr12:57690272..57690282,-	chr12:57690272..57690282,-	30	99	11		3.4339872044851463	4.605170185988092	2.4849066497880004
div_pc__p1@R3HDM2__chr12:57824739..57824834,-	chr12:57824739..57824834,-	32	98	9	0.41696613947354527	3.4965075614664802	4.59511985013459	2.302585092994046	0.34851806449751627
div_lnc__NA__chr12:57824893..57824907,+	chr12:57824893..57824907,+	22	67	7	0.29387110797963983	3.1354942159291497	4.219507705176107	2.0794415416798357	0.2576385836829684
protein_coding__p1@INHBC__chr12:57828561..57828583,+	chr12:57828561..57828583,+	6	57	3		1.9459101490553132	4.060443010546419	1.3862943611198906
protein_coding__p9@INHBE__chr12:57848456..57848516,+	chr12:57848456..57848516,+	20	98	10		3.044522437723423	4.59511985013459	2.3978952727983707
protein_coding__p8@GLI1__chr12:57853908..57853944,+	chr12:57853908..57853944,+	51	82	16		3.9512437185814275	4.418840607796598	2.833213344056216
protein_coding__p11@MARS__chr12:57869258..57869278,+	chr12:57869258..57869278,+	8	47	5		2.1972245773362196	3.871201010907891	1.791759469228055
protein_coding__p7@ARHGAP9__chr12:57882577..57882614,-	chr12:57882577..57882614,-	18	63	11		2.9444389791664403	4.1588830833596715	2.4849066497880004
div_pc__p1@DDIT3__chr12:57914286..57914304,-	chr12:57914286..57914304,-	10	65	4		2.3978952727983707	4.189654742026425	1.6094379124341003
div_pc__p5@MBD6__chr12:57914481..57914509,+	chr12:57914481..57914509,+	63	105	22		4.1588830833596715	4.663439094112067	3.1354942159291497
protein_coding__p2@DCTN2__chr12:57941004..57941022,-	chr12:57941004..57941022,-	27	87	10		3.332204510175204	4.477336814478207	2.3978952727983707
protein_coding__p1@KIF5A__chr12:57943813..57943869,+	chr12:57943813..57943869,+	23	55	10		3.1780538303479458	4.02535169073515	2.3978952727983707
protein_coding__p1@PIP4K2C__chr12:57984965..57985059,+	chr12:57984965..57985059,+	77	88	20		4.356708826689592	4.48863636973214	3.044522437723423
protein_coding__p1@DTX3__chr12:57998595..57998621,+	chr12:57998595..57998621,+	22	83	8		3.1354942159291497	4.430816798843313	2.1972245773362196
protein_coding__p4@ARHGEF25__chr12:58003935..58003967,+	chr12:58003935..58003967,+	31	69	14		3.4657359027997265	4.248495242049359	2.70805020110221
div_lnc__NA__chr12:58011811..58011831,-	chr12:58011811..58011831,-	20	60	16	0.3712000741056196	3.044522437723423	4.110873864173311	2.833213344056216	0.31568632290573184
div_pc__p1@SLC26A10__chr12:58013308..58013311,+	chr12:58013308..58013311,+	17	79	8	0.44881568031799046	2.8903717578961645	4.382026634673881	2.1972245773362196	0.3707464504978461
protein_coding__p1@B4GALNT1__chr12:58026920..58026993,-	chr12:58026920..58026993,-	14	76	5		2.70805020110221	4.343805421853684	1.791759469228055
protein_coding__p1@OS9__chr12:58087901..58087947,+	chr12:58087901..58087947,+	31	91	13		3.4657359027997265	4.5217885770490405	2.6390573296152584
antisense__NA__chr12:58115241..58115254,-	chr12:58115241..58115254,-	26	87	10	0.5310708379674193	3.295836866004329	4.477336814478207	2.3978952727983707	0.42596738468904494
div_pc__p1@ENST00000542466__chr12:58120044..58120095,+	chr12:58120044..58120095,+	27	70	8	0.3853457995295144	3.332204510175204	4.2626798770413155	2.1972245773362196	0.3259497832263003
protein_coding__p8@TSPAN31__chr12:58131797..58131814,+	chr12:58131797..58131814,+	8	84	3		2.1972245773362196	4.442651256490317	1.3862943611198906
protein_coding__p1@AGAP2__chr12:58135903..58135974,-	chr12:58135903..58135974,-	21	72	11		3.091042453358316	4.290459441148391	2.4849066497880004
div_pc__p1@MARCH9__chr12:58148842..58148929,+	chr12:58148842..58148929,+	35	87	10		3.58351893845611	4.477336814478207	2.3978952727983707
div_pc__NA__chr12:58149784..58149795,-	chr12:58149784..58149795,-	27	65	12		3.332204510175204	4.189654742026425	2.5649493574615367
protein_coding__NA__chr12:58163171..58163205,-	chr12:58163171..58163205,-	9	61	3		2.302585092994046	4.127134385045092	1.3862943611198906
div_pc__NA__chr12:58165252..58165291,+	chr12:58165252..58165291,+	13	56	6		2.6390573296152584	4.04305126783455	1.9459101490553132
div_pc__p1@METTL1__chr12:58165870..58165911,-	chr12:58165870..58165911,-	22	54	7		3.1354942159291497	4.007333185232471	2.0794415416798357
div_pc__p1@ENST00000471530__chr12:58166726..58166754,+	chr12:58166726..58166754,+	20	60	10		3.044522437723423	4.110873864173311	2.3978952727983707
protein_coding__p1@TSFM__chr12:58176525..58176586,+	chr12:58176525..58176586,+	9	38	4		2.302585092994046	3.6635616461296463	1.6094379124341003
antisense__NA__chr12:58208030..58208031,+	chr12:58208030..58208031,+	25	88	7	0.3669722048671084	3.258096538021482	4.48863636973214	2.0794415416798357	0.312598224592234
protein_coding__p1@AVIL__chr12:58212511..58212522,-	chr12:58212511..58212522,-	9	54	5		2.302585092994046	4.007333185232471	1.791759469228055
antisense__p1@ENST00000549683__chr12:58230871..58230881,+	chr12:58230871..58230881,+	23	59	16	0.40586911353227895	3.1780538303479458	4.0943445622221	2.833213344056216	0.34065569768413495
protein_coding__p1@CTDSP2__chr12:58240470..58240521,-	chr12:58240470..58240521,-	19	62	9		2.995732273553991	4.143134726391533	2.302585092994046
Enhancer__chr12:58259163-58259391	chr12:58259163-58259391	23	101	8	0.4200846116480291	3.1780538303479458	4.624972813284271	2.1972245773362196	0.35071645550564023
Enhancer__chr12:58262646-58262949	chr12:58262646-58262949	17	80	7	0.593490750146532	2.8903717578961645	4.394449154672439	2.0794415416798357	0.46592705011823204
Enhancer__chr12:58271285-58271589	chr12:58271285-58271589	69	48	52	0.5664624886102082	4.248495242049359	3.8918202981106265	3.970291913552122	0.44881988513566157
Enhancer__chr12:58281637-58282038	chr12:58281637-58282038	5	51	1	0.38041448622328916	1.791759469228055	3.9512437185814275	0.6931471805599453	0.32238380640809705
Enhancer__chr12:58283417-58283685	chr12:58283417-58283685	17	71	8	0.44403189887059447	2.8903717578961645	4.276666119016055	2.1972245773362196	0.36743913085724567
intergenic__NA__chr12:58290382..58290411,-	chr12:58290382..58290411,-	15	73	8		2.772588722239781	4.30406509320417	2.1972245773362196
intergenic__p1@LOC100506844__chr12:58329888..58329970,-	chr12:58329888..58329970,-	54	67	23		4.007333185232471	4.219507705176107	3.1780538303479458
protein_coding__p1@XRCC6BP1__chr12:58335281..58335356,+	chr12:58335281..58335356,+	38	100	13		3.6635616461296463	4.61512051684126	2.6390573296152584
intergenic__NA__chr12:58481631..58481632,+	chr12:58481631..58481632,+	19	65	13		2.995732273553991	4.189654742026425	2.6390573296152584
Enhancer__chr1:25855984-25856012	chr1:25855984-25856012	6	52	3	0.354576127105452	1.9459101490553132	3.970291913552122	1.3862943611198906	0.3034885840684777
Enhancer__chr12:58683353-58683702	chr12:58683353-58683702	18	69	12	0.37533662972237264	2.9444389791664403	4.248495242049359	2.5649493574615367	0.3186985227708841
protein_coding__p1@LDLRAP1__chr1:25870089..25870161,+	chr1:25870089..25870161,+	43	93	14		3.784189633918261	4.543294782270004	2.70805020110221
Enhancer__chr12:58758718-58759055	chr12:58758718-58759055	12	68	6	0.38905853526919515	2.5649493574615367	4.23410650459726	1.9459101490553132	0.3286262049067153
Enhancer__chr12:58819259-58819609	chr12:58819259-58819609	19	71	9	0.418870731290381	2.995732273553991	4.276666119016055	2.302585092994046	0.34986129557179807
Enhancer__chr12:58903110-58903474	chr12:58903110-58903474	14	53	6	0.563314709459193	2.70805020110221	3.9889840465642745	1.9459101490553132	0.44680838079322954
Enhancer__chr12:58923778-58923975	chr12:58923778-58923975	8	45	3	0.4594326316115805	2.1972245773362196	3.828641396489095	1.3862943611198906	0.37804775170718097
protein_coding__NA__chr12:58938126..58938127,+	chr12:58938126..58938127,+	5	51	2		1.791759469228055	3.9512437185814275	1.0986122886681098
intergenic__NA__chr1:25907488..25907492,+	chr1:25907488..25907492,+	5	45	2		1.791759469228055	3.828641396489095	1.0986122886681098
antisense__p1@ENST00000550678,p1@uc001sqq.1__chr12:59175485..59175503,-	chr12:59175485..59175503,-	6	38	4	0.5167084907170174	1.9459101490553132	3.6635616461296463	1.6094379124341003	0.4165425202114648
div_pc__p1@LRIG3__chr12:59314246..59314305,-	chr12:59314246..59314305,-	11	50	7	0.4894953109756914	2.4849066497880004	3.9318256327243257	2.0794415416798357	0.39843734511367107
div_lnc__NA__chr12:59314428..59314438,+	chr12:59314428..59314438,+	47	86	30	0.407601307569961	3.871201010907891	4.465908118654584	3.4339872044851463	0.34188705540061104
Enhancer__chr12:59364972-59365264	chr12:59364972-59365264	11	52	5	0.6017792145566847	2.4849066497880004	3.970291913552122	1.791759469228055	0.47111502051952153
Enhancer__chr12:59426251-59426629	chr12:59426251-59426629	29	92	7	0.400246704632119	3.4011973816621555	4.532599493153256	2.0794415416798357	0.3366484386910871
Enhancer__chr12:59434557-59434696	chr12:59434557-59434696	7	61	2	0.4879932611296011	2.0794415416798357	4.127134385045092	1.0986122886681098	0.3974284075898931
Enhancer__chr12:59435116-59435480	chr12:59435116-59435480	8	64	4	0.3687343224089456	2.1972245773362196	4.174387269895637	1.6094379124341003	0.31388646056927466
Enhancer__chr12:59441566-59441855	chr12:59441566-59441855	57	90	34	0.5760750812590598	4.060443010546419	4.51085950651685	3.5553480614894135	0.45493763069372434
protein_coding__NA__chr1:25944356..25944378,+	chr1:25944356..25944378,+	22	71	8		3.1354942159291497	4.276666119016055	2.1972245773362196
Enhancer__chr12:59449084-59449472	chr12:59449084-59449472	27	58	14	0.44611289684113653	3.332204510175204	4.07753744390572	2.70805020110221	0.36887919595935315
Enhancer__chr12:59460921-59461120	chr12:59460921-59461120	19	57	11	0.3962140579374927	2.995732273553991	4.060443010546419	2.4849066497880004	0.3337643292167628
Enhancer__chr12:59462086-59462470	chr12:59462086-59462470	19	78	7	0.5224076123292628	2.995732273553991	4.3694478524670215	2.0794415416798357	0.42029303720358036
Enhancer__chr12:59478007-59478346	chr12:59478007-59478346	22	65	12	0.5292932259167553	3.1354942159291497	4.189654742026425	2.5649493574615367	0.4248056848301583
Enhancer__chr12:59478697-59478823	chr12:59478697-59478823	18	65	11	0.4941745563706948	2.9444389791664403	4.189654742026425	2.4849066497880004	0.4015739181524308
Enhancer__chr12:59487783-59487967	chr12:59487783-59487967	15	50	8	0.32658263252735503	2.772588722239781	3.9318256327243257	2.1972245773362196	0.2826061863059634
Enhancer__chr12:59488814-59489192	chr12:59488814-59489192	10	72	4	0.22386423066244496	2.3978952727983707	4.290459441148391	1.6094379124341003	0.20201325527635983
Enhancer__chr12:59494304-59494619	chr12:59494304-59494619	8	25	4	0.44447435167102184	2.1972245773362196	3.258096538021482	1.6094379124341003	0.3677454849139869
Enhancer__chr12:59525414-59525798	chr12:59525414-59525798	13	66	8	0.4866779071889794	2.6390573296152584	4.204692619390966	2.1972245773362196	0.3965440382247276
Enhancer__chr12:59542738-59542911	chr12:59542738-59542911	12	48	9	0.4869541626917057	2.5649493574615367	3.8918202981106265	2.302585092994046	0.3967298416442692
Enhancer__chr12:59544706-59545022	chr12:59544706-59545022	36	82	19	0.44141073810341114	3.6109179126442243	4.418840607796598	2.995732273553991	0.3656223132538767
Enhancer__chr12:59717208-59717526	chr12:59717208-59717526	13	71	5	0.4144883527443838	2.6390573296152584	4.276666119016055	1.791759469228055	0.3467678775399237
Enhancer__chr12:59774853-59774932	chr12:59774853-59774932	6	49	2	0.5696172124816321	1.9459101490553132	3.912023005428146	1.0986122886681098	0.4508317759268562
antisense__NA__chr1:25985597..25985598,-	chr1:25985597..25985598,-	4	25	4	0.28908554762109967	1.6094379124341003	3.258096538021482	1.6094379124341003	0.25393308918780066
protein_coding__NA__chr12:59917934..59917958,-	chr12:59917934..59917958,-	9	50	5		2.302585092994046	3.9318256327243257	1.791759469228055
protein_coding__p1@SLC16A7__chr12:59989791..59989874,+	chr12:59989791..59989874,+	21	70	7		3.091042453358316	4.2626798770413155	2.0794415416798357
Enhancer__chr12:60465724-60465931	chr12:60465724-60465931	12	47	5	0.47823553825224707	2.5649493574615367	3.871201010907891	1.791759469228055	0.3908491726520048
protein_coding__NA__chr12:6054947..6054960,-	chr12:6054947..6054960,-	20	76	11		3.044522437723423	4.343805421853684	2.4849066497880004
Enhancer__chr12:60910023-60910313	chr12:60910023-60910313	32	97	13	0.47999893691188117	3.4965075614664802	4.584967478670572	2.6390573296152584	0.3920413694729827
Enhancer__chr12:60943768-60943906	chr12:60943768-60943906	13	79	5	0.5178430645355203	2.6390573296152584	4.382026634673881	1.791759469228055	0.4172902905826134
Enhancer__chr1:26120852-26121165	chr1:26120852-26121165	32	74	10	0.43663881073915806	3.4965075614664802	4.31748811353631	2.3978952727983707	0.3623062259828842
Enhancer__chr1:26123435-26123824	chr1:26123435-26123824	11	71	4	0.445134202980989	2.4849066497880004	4.276666119016055	1.6094379124341003	0.3682021912871558
protein_coding__p1@SEPN1__chr1:26126670..26126721,+	chr1:26126670..26126721,+	71	98	18		4.276666119016055	4.59511985013459	2.9444389791664403
protein_coding__NA__chr1:26137930..26137965,+	chr1:26137930..26137965,+	15	66	7		2.772588722239781	4.204692619390966	2.0794415416798357
protein_coding__NA__chr1:26145096..26145111,+	chr1:26145096..26145111,+	25	107	7		3.258096538021482	4.68213122712422	2.0794415416798357
protein_coding__NA__chr1:26147278..26147301,-	chr1:26147278..26147301,-	4	32	2		1.6094379124341003	3.4965075614664802	1.0986122886681098
Enhancer__chr12:61495854-61496021	chr12:61495854-61496021	38	87	22	0.5608111722634708	3.6635616461296463	4.477336814478207	3.1354942159291497	0.44520566833771086
div_pc__p1@C1orf135__chr1:26185844..26185954,-	chr1:26185844..26185954,-	26	71	15	0.41351881526774575	3.295836866004329	4.276666119016055	2.772588722239781	0.3460822091826511
Enhancer__chr12:61958959-61959215	chr12:61958959-61959215	11	58	7	0.48607877850298226	2.4849066497880004	4.07753744390572	2.0794415416798357	0.3961409586878166
protein_coding__NA__chr1:26197865..26197869,-	chr1:26197865..26197869,-	26	88	15		3.295836866004329	4.48863636973214	2.772588722239781
Enhancer__chr1:26201699-26201757	chr1:26201699-26201757	15	84	7	0.3473947727593754	2.772588722239781	4.442651256490317	2.0794415416798357	0.29817293003517187
protein_coding__NA__chr1:26233490..26233511,-	chr1:26233490..26233511,-	22	83	7		3.1354942159291497	4.430816798843313	2.0794415416798357
protein_coding__p1@VWF__chr12:6233828..6233843,-	chr12:6233828..6233843,-	32	71	18		3.4965075614664802	4.276666119016055	2.9444389791664403
Enhancer__chr12:6248004-6248757	chr12:6248004-6248757	12	94	4	0.42648566065700566	2.5649493574615367	4.553876891600541	1.6094379124341003	0.35521383950523094
Enhancer__chr1:26249033-26249281	chr1:26249033-26249281	21	74	9	0.38759066770364625	3.091042453358316	4.31748811353631	2.302585092994046	0.32756891059620763
Enhancer__chr12:6250118-6250545	chr12:6250118-6250545	23	86	11	0.45753758271713973	3.1780538303479458	4.465908118654584	2.4849066497880004	0.37674842465081154
Enhancer__chr1:26253326-26253427	chr1:26253326-26253427	5	23	4	0.5312042976433734	1.791759469228055	3.1780538303479458	1.6094379124341003	0.4260545484285056
div_pc__p1@USP15__chr12:62654155..62654194,+	chr12:62654155..62654194,+	19	83	7		2.995732273553991	4.430816798843313	2.0794415416798357
div_pc__NA__chr12:62654847..62654868,-	chr12:62654847..62654868,-	30	67	17		3.4339872044851463	4.219507705176107	2.8903717578961645
intergenic__NA__chr12:6270699..6270700,-	chr12:6270699..6270700,-	9	55	4		2.302585092994046	4.02535169073515	1.6094379124341003
Enhancer__chr12:6276499-6276627	chr12:6276499-6276627	20	59	11	0.4927899643432632	3.044522437723423	4.0943445622221	2.4849066497880004	0.40064682838152754
Enhancer__chr12:6276820-6277298	chr12:6276820-6277298	28	53	13	0.41709980580670225	3.367295829986474	3.9889840465642745	2.6390573296152584	0.34861239281297307
Enhancer__chr12:6278115-6278307	chr12:6278115-6278307	15	85	6	0.3217270415061714	2.772588722239781	4.454347296253507	1.9459101490553132	0.2789392462123159
Enhancer__chr12:6280499-6281236	chr12:6280499-6281236	16	52	8	0.5555246155561597	2.833213344056216	3.970291913552122	2.1972245773362196	0.44181286208161896
protein_coding__p1@MON2__chr12:62860581..62860620,+	chr12:62860581..62860620,+	33	70	21		3.5263605246161616	4.2626798770413155	3.091042453358316
antisense__NA__chr12:62878923..62878924,-	chr12:62878923..62878924,-	9	74	2	0.5401627079038674	2.302585092994046	4.31748811353631	1.0986122886681098	0.4318880653275269
Enhancer__chr12:6288535-6288780	chr12:6288535-6288780	20	82	9	0.4033452358087309	3.044522437723423	4.418840607796598	2.302585092994046	0.33885884056412946
Enhancer__chr12:6291358-6291755	chr12:6291358-6291755	39	96	14	0.46908984203885273	3.6888794541139363	4.574710978503383	2.70805020110221	0.38464305395937565
div_lnc__p2@ENST00000550290__chr12:62996272..62996313,+	chr12:62996272..62996313,+	22	69	12	0.43179286748086076	3.1354942159291497	4.248495242049359	2.5649493574615367	0.35892741246234405
div_pc__NA__chr12:62997263..62997286,-	chr12:62997263..62997286,-	15	61	8	0.47017149838822436	2.772588722239781	4.127134385045092	2.1972245773362196	0.3853790595559672
Enhancer__chr12:62998747-62999127	chr12:62998747-62999127	11	60	3	0.40835703724467026	2.4849066497880004	4.110873864173311	1.3862943611198906	0.3424238031790323
Enhancer__chr12:63025271-63025629	chr12:63025271-63025629	9	34	5	0.4608074202162845	2.302585092994046	3.5553480614894135	1.791759469228055	0.3789893104022682
Enhancer__chr12:63026443-63026842	chr12:63026443-63026842	4	25	2	0.5238593730212227	1.6094379124341003	3.258096538021482	1.0986122886681098	0.4212461780864046
Enhancer__chr12:6304942-6305291	chr12:6304942-6305291	19	54	10	0.501171066974166	2.995732273553991	4.007333185232471	2.3978952727983707	0.40624551482771987
protein_coding__p7@CD9__chr12:6308990..6309014,+	chr12:6308990..6309014,+	41	54	32		3.7376696182833684	4.007333185232471	3.4965075614664802
protein_coding__p1@PAFAH2__chr1:26324534..26324589,-	chr1:26324534..26324589,-	14	64	9		2.70805020110221	4.174387269895637	2.302585092994046
Enhancer__chr1:26329897-26330083	chr1:26329897-26330083	28	64	17	0.3871577637202569	3.367295829986474	4.174387269895637	2.8903717578961645	0.32725687943547316
protein_coding__p1@PPM1H__chr12:63328897..63328942,-	chr12:63328897..63328942,-	26	52	11		3.295836866004329	3.970291913552122	2.4849066497880004
Enhancer__chr1:26337765-26338024	chr1:26337765-26338024	12	63	6	0.5081572441767881	2.5649493574615367	4.1588830833596715	1.9459101490553132	0.4108885374764614
Enhancer__chr1:26344142-26344420	chr1:26344142-26344420	25	89	8	0.35018490554143256	3.258096538021482	4.499809670330265	2.1972245773362196	0.3002415501389335
protein_coding__p4@AVPR1A__chr12:63544718..63544730,-	chr12:63544718..63544730,-	7	35	5		2.0794415416798357	3.58351893845611	1.791759469228055
protein_coding__p1@SLC30A2__chr1:26372602..26372617,-	chr1:26372602..26372617,-	14	63	5		2.70805020110221	4.1588830833596715	1.791759469228055
Enhancer__chr12:63738861-63739061	chr12:63738861-63739061	16	36	9	0.5334794336031258	2.833213344056216	3.6109179126442243	2.302585092994046	0.4275392930724706
Enhancer__chr12:63740108-63740192	chr12:63740108-63740192	50	73	41	0.5701669505713157	3.9318256327243257	4.30406509320417	3.7376696182833684	0.4511819516502516
intergenic__p1@ENST00000551729__chr12:63753841..63753855,-	chr12:63753841..63753855,-	17	71	4		2.8903717578961645	4.276666119016055	1.6094379124341003
Enhancer__chr12:6383862-6383986	chr12:6383862-6383986	23	85	11	0.44915827117671586	3.1780538303479458	4.454347296253507	2.4849066497880004	0.37098288523884476
Enhancer__chr12:6387822-6388153	chr12:6387822-6388153	45	93	12	0.362923813843237	3.828641396489095	4.543294782270004	2.5649493574615367	0.30963225521909815
Enhancer__chr12:6389072-6389528	chr12:6389072-6389528	51	90	21	0.4211746093944553	3.9512437185814275	4.51085950651685	3.091042453358316	0.3514837193947119
protein_coding__p1@TRIM63__chr1:26394114..26394130,-	chr1:26394114..26394130,-	13	66	5		2.6390573296152584	4.204692619390966	1.791759469228055
Enhancer__chr12:6403662-6404056	chr12:6403662-6404056	5	40	3	0.6254950524344521	1.791759469228055	3.713572066704308	1.3862943611198906	0.48581241703799816
Enhancer__chr12:6404239-6404667	chr12:6404239-6404667	17	68	6	0.45942998575650673	2.8903717578961645	4.23410650459726	1.9459101490553132	0.37804593877151355
protein_coding__NA__chr12:64062776..64062781,-	chr12:64062776..64062781,-	31	39	19		3.4657359027997265	3.6888794541139363	2.995732273553991
protein_coding__p1@TMEM5__chr12:64173622..64173664,+	chr12:64173622..64173664,+	31	75	13		3.4657359027997265	4.330733340286331	2.6390573296152584
protein_coding__NA__chr12:6419619..6419620,+	chr12:6419619..6419620,+	32	95	16		3.4965075614664802	4.564348191467836	2.833213344056216
intergenic__NA__chr12:64215913..64215914,-	chr12:64215913..64215914,-	5	48	2		1.791759469228055	3.8918202981106265	1.0986122886681098
protein_coding__p1@SRGAP1__chr12:64237856..64237908,+	chr12:64237856..64237908,+	20	75	11		3.044522437723423	4.330733340286331	2.4849066497880004
protein_coding__p2@PDIK1L__chr1:26437631..26437665,+	chr1:26437631..26437665,+	16	43	4		2.833213344056216	3.784189633918261	1.6094379124341003
protein_coding__p1@TNFRSF1A__chr12:6451235..6451281,-	chr12:6451235..6451281,-	18	88	8		2.9444389791664403	4.48863636973214	2.1972245773362196
Enhancer__chr1:26453982-26454320	chr1:26453982-26454320	22	48	11	0.47481361544125467	3.1354942159291497	3.8918202981106265	2.4849066497880004	0.38853161939467207
Enhancer__chr12:64544712-64545066	chr12:64544712-64545066	7	39	3	0.5458642799409051	2.0794415416798357	3.6888794541139363	1.3862943611198906	0.4355831584338385
Enhancer__chr12:64546689-64546709	chr12:64546689-64546709	11	48	9	0.3726166189048825	2.4849066497880004	3.8918202981106265	2.302585092994046	0.31671885902866104
Enhancer__chr12:6454526-6454970	chr12:6454526-6454970	14	55	5	0.5720244242627314	2.70805020110221	4.02535169073515	1.791759469228055	0.4523642309491222
Enhancer__chr12:64574864-64574988	chr12:64574864-64574988	19	73	7	0.4397105037143501	2.995732273553991	4.30406509320417	2.0794415416798357	0.3644420542895862
Enhancer__chr12:64575299-64575468	chr12:64575299-64575468	17	44	9	0.3977631014174527	2.8903717578961645	3.8066624897703196	2.302585092994046	0.33487317410011536
protein_coding__p1@C12orf66__chr12:64616019..64616082,-	chr12:64616019..64616082,-	53	79	22		3.9889840465642745	4.382026634673881	3.1354942159291497
protein_coding__NA__chr12:64784547..64784580,-	chr12:64784547..64784580,-	17	55	11		2.8903717578961645	4.02535169073515	2.4849066497880004
protein_coding__p4@XPOT__chr12:64798095..64798162,+	chr12:64798095..64798162,+	38	91	18		3.6635616461296463	4.5217885770490405	2.9444389791664403
protein_coding__p4@LTBR__chr12:6484306..6484392,+	chr12:6484306..6484392,+	9	59	3		2.302585092994046	4.0943445622221	1.3862943611198906
protein_coding__p1@TBK1__chr12:64845864..64845949,+	chr12:64845864..64845949,+	75	90	31		4.330733340286331	4.51085950651685	3.4657359027997265
protein_coding__p2@FAM110D__chr1:26485523..26485551,+	chr1:26485523..26485551,+	21	49	16		3.091042453358316	3.912023005428146	2.833213344056216
protein_coding__NA__chr12:6486855..6486896,-	chr12:6486855..6486896,-	4	56	2		1.6094379124341003	4.04305126783455	1.0986122886681098
Enhancer__chr1:26490998-26491259	chr1:26490998-26491259	32	111	9	0.4301378556750248	3.4965075614664802	4.718498871295094	2.302585092994046	0.3577708421953342
Enhancer__chr12:64955008-64955199	chr12:64955008-64955199	8	62	3	0.5588913290169009	2.1972245773362196	4.143134726391533	1.3862943611198906	0.4439748820764339
protein_coding__p1@ZNF593__chr1:26496382..26496457,+	chr1:26496382..26496457,+	59	88	20		4.0943445622221	4.48863636973214	3.044522437723423
antisense__p1@ENST00000448923__chr1:26498321..26498327,-	chr1:26498321..26498327,-	30	86	13	0.4050140752022451	3.4339872044851463	4.465908118654584	2.6390573296152584	0.34004732067307086
Enhancer__chr12:64990287-64990444	chr12:64990287-64990444	5	24	5	0.31430387142095206	1.791759469228055	3.2188758248682006	1.791759469228055	0.2733071501158461
intergenic__NA__chr12:65003245..65003296,-	chr12:65003245..65003296,-	9	31	5		2.302585092994046	3.4657359027997265	1.791759469228055
protein_coding__p1@RASSF3__chr12:65004238..65004284,+	chr12:65004238..65004284,+	24	76	8		3.2188758248682006	4.343805421853684	2.1972245773362196
protein_coding__p1@CNKSR1__chr1:26503974..26504025,+	chr1:26503974..26504025,+	12	51	5		2.5649493574615367	3.9512437185814275	1.791759469228055
Enhancer__chr12:65093624-65093852	chr12:65093624-65093852	12	61	5	0.4472403291814676	2.5649493574615367	4.127134385045092	1.791759469228055	0.3696585217514847
div_pc__p1@GNS__chr12:65153175..65153229,-	chr12:65153175..65153229,-	77	76	18	0.41459179540337054	4.356708826689592	4.343805421853684	2.9444389791664403	0.3468410056618685
div_lnc__NA__chr12:65153256..65153284,+	chr12:65153256..65153284,+	78	92	18	0.4305433855901609	4.3694478524670215	4.532599493153256	2.9444389791664403	0.35805436201711843
protein_coding__NA__chr1:26517066..26517099,+	chr1:26517066..26517099,+	14	73	5		2.70805020110221	4.30406509320417	1.791759469228055
protein_coding__p2@TBC1D30__chr12:65174519..65174584,+	chr12:65174519..65174584,+	25	88	9		3.258096538021482	4.48863636973214	2.302585092994046
Enhancer__chr12:6525626-6525956	chr12:6525626-6525956	8	73	3	0.4637718679532707	2.1972245773362196	4.30406509320417	1.3862943611198906	0.3810165754959197
Enhancer__chr12:6526261-6526580	chr12:6526261-6526580	21	55	8	0.3507192139239261	3.091042453358316	4.02535169073515	2.1972245773362196	0.30063720164363733
intergenic__p1@FLJ41278__chr12:65277536..65277559,+	chr12:65277536..65277559,+	10	59	6		2.3978952727983707	4.0943445622221	1.9459101490553132
Enhancer__chr12:6536099-6536375	chr12:6536099-6536375	27	97	10	0.4077910110256964	3.332204510175204	4.584967478670572	2.3978952727983707	0.3420218170498274
Enhancer__chr12:6537554-6537731	chr12:6537554-6537731	12	40	8	0.45839630612587706	2.5649493574615367	3.713572066704308	2.1972245773362196	0.3773374115526393
Enhancer__chr12:6539566-6540029	chr12:6539566-6540029	28	74	11	0.44420918028959244	3.367295829986474	4.31748811353631	2.4849066497880004	0.3675618916755858
protein_coding__p3@WIF1__chr12:65515334..65515362,-	chr12:65515334..65515362,-	70	107	24		4.2626798770413155	4.68213122712422	3.2188758248682006
Enhancer__chr12:65528086-65528453	chr12:65528086-65528453	9	28	7	0.4400923755413792	2.302585092994046	3.367295829986474	2.0794415416798357	0.3647072612119198
protein_coding__p1@CD27__chr12:6554098..6554131,+	chr12:6554098..6554131,+	11	31	5		2.4849066497880004	3.4657359027997265	1.791759469228055
protein_coding__p1@LEMD3__chr12:65563329..65563373,+	chr12:65563329..65563373,+	33	83	21		3.5263605246161616	4.430816798843313	3.091042453358316
protein_coding__p1@CEP85__chr1:26560676..26560725,+	chr1:26560676..26560725,+	19	79	6		2.995732273553991	4.382026634673881	1.9459101490553132
div_lnc__p1@LOC678655__chr12:6560658..6560789,-	chr12:6560658..6560789,-	18	23	13	0.42034651854548505	2.9444389791664403	3.1780538303479458	2.6390573296152584	0.35090086898809647
div_pc__NA__chr12:6560802..6560828,+	chr12:6560802..6560828,+	42	87	15	0.4427870418768364	3.7612001156935624	4.477336814478207	2.772588722239781	0.36657668877378274
protein_coding__p1@MSRB3__chr12:65672443..65672553,+	chr12:65672443..65672553,+	20	93	6		3.044522437723423	4.543294782270004	1.9459101490553132
protein_coding__p3@VAMP1__chr12:6580058..6580082,-	chr12:6580058..6580082,-	10	50	7		2.3978952727983707	3.9318256327243257	2.0794415416798357
Enhancer__chr12:6586836-6587095	chr12:6586836-6587095	18	70	8	0.45561197618155025	2.9444389791664403	4.2626798770413155	2.1972245773362196	0.37542641438178315
Enhancer__chr12:65888975-65889352	chr12:65888975-65889352	5	41	4	0.3788367559226653	1.791759469228055	3.7376696182833684	1.6094379124341003	0.32124021321261564
Enhancer__chr12:65926688-65927190	chr12:65926688-65927190	26	56	15	0.5731448587405608	3.295836866004329	4.04305126783455	2.772588722239781	0.45307671058020665
Enhancer__chr12:65928345-65928570	chr12:65928345-65928570	23	66	12	0.5223589243616554	3.1780538303479458	4.204692619390966	2.5649493574615367	0.42026105579086787
Enhancer__chr12:65930655-65931175	chr12:65930655-65931175	39	95	22	0.428298682529024	3.6888794541139363	4.564348191467836	3.1354942159291497	0.35648400348108017
Enhancer__chr12:65959414-65959817	chr12:65959414-65959817	12	38	10	0.6029184998634385	2.5649493574615367	3.6635616461296463	2.3978952727983707	0.4718260300787839
Enhancer__chr12:65975670-65975966	chr12:65975670-65975966	14	86	4	0.4436455260228399	2.70805020110221	4.465908118654584	1.6094379124341003	0.3671715297417406
intergenic__p1@ENST00000539116,p1@ENST00000541391__chr12:65996599..65996667,+	chr12:65996599..65996667,+	29	66	16		3.4011973816621555	4.204692619390966	2.833213344056216
Enhancer__chr12:65997532-65998101	chr12:65997532-65998101	8	62	3	0.3590363250308399	2.1972245773362196	4.143134726391533	1.3862943611198906	0.30677586404713647
Enhancer__chr12:66004084-66004433	chr12:66004084-66004433	9	74	3	0.5269126150332003	2.302585092994046	4.31748811353631	1.3862943611198906	0.4232477980326539
Enhancer__chr12:66008791-66009141	chr12:66008791-66009141	9	51	4	0.24733546137883494	2.302585092994046	3.9512437185814275	1.6094379124341003	0.22100964525836303
Enhancer__chr12:66012877-66013074	chr12:66012877-66013074	43	41	28	0.41265852513620366	3.784189633918261	3.7376696182833684	3.367295829986474	0.3454734079260458
div_pc__p2@NCAPD2__chr12:6602517..6602559,+	chr12:6602517..6602559,+	58	85	20		4.07753744390572	4.454347296253507	3.044522437723423
Enhancer__chr12:66025227-66025796	chr12:66025227-66025796	17	39	11	0.43507497809584816	2.8903717578961645	3.6888794541139363	2.4849066497880004	0.3612170973907695
Enhancer__chr12:66027921-66028196	chr12:66027921-66028196	7	54	3	0.6666666666666666	2.0794415416798357	4.007333185232471	1.3862943611198906	0.5108256237659906
Enhancer__chr12:66028423-66029056	chr12:66028423-66029056	10	62	4	0.5844229578237169	2.3978952727983707	4.143134726391533	1.6094379124341003	0.46022027657715564
div_pc__p2@MRPL51__chr12:6602955..6603022,-	chr12:6602955..6603022,-	28	86	13		3.367295829986474	4.465908118654584	2.6390573296152584
Enhancer__chr12:66034360-66034755	chr12:66034360-66034755	25	65	9	0.4671018634780463	3.258096538021482	4.189654742026425	2.302585092994046	0.3832889333405882
intergenic__p1@ENST00000544557__chr12:66036219..66036262,-	chr12:66036219..66036262,-	22	57	10		3.1354942159291497	4.060443010546419	2.3978952727983707
intergenic__NA__chr12:66038110..66038119,+	chr12:66038110..66038119,+	10	53	3		2.3978952727983707	3.9889840465642745	1.3862943611198906
Enhancer__chr12:66042799-66043321	chr12:66042799-66043321	11	63	3	0.3733206670762713	2.4849066497880004	4.1588830833596715	1.3862943611198906	0.31723165164807804
Enhancer__chr12:66048868-66049228	chr12:66048868-66049228	31	48	16	0.426394365188154	3.4657359027997265	3.8918202981106265	2.833213344056216	0.35514983718613197
Enhancer__chr12:66050300-66050400	chr12:66050300-66050400	13	45	7	0.39216760275745266	2.6390573296152584	3.828641396489095	2.0794415416798357	0.3308619589439935
Enhancer__chr12:66050559-66051086	chr12:66050559-66051086	19	51	13	0.39030514300537383	2.995732273553991	3.9512437185814275	2.6390573296152584	0.329523250391995
Enhancer__chr12:66051570-66051762	chr12:66051570-66051762	11	70	3	0.4569084540934298	2.4849066497880004	4.2626798770413155	1.3862943611198906	0.376316693456934
Enhancer__chr12:66054663-66054864	chr12:66054663-66054864	6	49	3	0.3619759174002045	1.9459101490553132	3.912023005428146	1.3862943611198906	0.30893652577966285
protein_coding__p5@SH3BGRL3__chr1:26605618..26605631,+	chr1:26605618..26605631,+	10	56	3		2.3978952727983707	4.04305126783455	1.3862943611198906
Enhancer__chr12:66059684-66059892	chr12:66059684-66059892	25	82	7	0.46384968665271964	3.258096538021482	4.418840607796598	2.0794415416798357	0.3810697372164603
Enhancer__chr12:66060821-66060972	chr12:66060821-66060972	38	84	17	0.43655666271999455	3.6635616461296463	4.442651256490317	2.8903717578961645	0.36224904364360744
Enhancer__chr12:66061664-66061966	chr12:66061664-66061966	23	80	10	0.39749707855347893	3.1780538303479458	4.394449154672439	2.3978952727983707	0.3346828355644161
Enhancer__chr12:66076049-66076269	chr12:66076049-66076269	9	42	6	0.48043962063413775	2.302585092994046	3.7612001156935624	1.9459101490553132	0.3923390846371014
Enhancer__chr12:66089335-66089636	chr12:66089335-66089636	13	84	6	0.49107933422260963	2.6390573296152584	4.442651256490317	1.9459101490553132	0.3995002431012115
Enhancer__chr12:66135126-66135637	chr12:66135126-66135637	79	100	16	0.4116826066616306	4.382026634673881	4.61512051684126	2.833213344056216	0.3447823309860642
Enhancer__chr12:66136008-66136292	chr12:66136008-66136292	14	67	4	0.4079010007662122	2.70805020110221	4.219507705176107	1.6094379124341003	0.34209994330803406
Enhancer__chr12:66159144-66159329	chr12:66159144-66159329	22	50	9	0.3967702231629649	3.1354942159291497	3.9318256327243257	2.302585092994046	0.33416258798004106
Enhancer__chr12:66216365-66216749	chr12:66216365-66216749	19	93	8	0.4853252332985258	2.995732273553991	4.543294782270004	2.1972245773362196	0.39563376059720506
protein_coding__NA__chr12:66217746..66217767,+	chr12:66217746..66217767,+	9	79	3		2.302585092994046	4.382026634673881	1.3862943611198906
protein_coding__NA__chr12:66275903..66275916,-	chr12:66275903..66275916,-	11	49	5		2.4849066497880004	3.912023005428146	1.791759469228055
antisense__p1@ENST00000544279__chr12:66342468..66342497,-	chr12:66342468..66342497,-	9	63	4	0.5290027413880255	2.302585092994046	4.1588830833596715	1.6094379124341003	0.4246157198740461
div_lnc__NA__chr12:6642657..6642678,-	chr12:6642657..6642678,-	27	78	8	0.43420775343616314	3.332204510175204	4.3694478524670215	2.1972245773362196	0.3606126085569839
div_pc__NA__chr12:6642714..6642744,+	chr12:6642714..6642744,+	23	64	8	0.4275338960582544	3.1780538303479458	4.174387269895637	2.1972245773362196	0.3559484073156843
Enhancer__chr12:66440623-66440641	chr12:66440623-66440641	15	80	9	0.395464400918082	2.772588722239781	4.394449154672439	2.302585092994046	0.3332272637570556
div_pc__p1@CD52__chr1:26644441..26644455,+	chr1:26644441..26644455,+	10	53	7		2.3978952727983707	3.9889840465642745	2.0794415416798357
Enhancer__chr12:66446777-66447151	chr12:66446777-66447151	7	57	4	0.4912596054515871	2.0794415416798357	4.060443010546419	1.6094379124341003	0.3996211356173496
div_pc__NA__chr1:26644841..26644862,-	chr1:26644841..26644862,-	6	35	2		1.9459101490553132	3.58351893845611	1.0986122886681098
antisense__p1@BC009430__chr12:6647458..6647477,-	chr12:6647458..6647477,-	21	68	12	0.3973209389721202	3.091042453358316	4.23410650459726	2.5649493574615367	0.33455678830088237
Enhancer__chr12:66507107-66507255	chr12:66507107-66507255	14	69	5	0.4133616326633205	2.70805020110221	4.248495242049359	1.791759469228055	0.34597100348613685
div_pc__p1@LLPH__chr12:66524517..66524541,-	chr12:66524517..66524541,-	52	100	19	0.4396845544837903	3.970291913552122	4.61512051684126	2.995732273553991	0.3644240302046405
div_lnc__NA__chr12:66524554..66524597,+	chr12:66524554..66524597,+	51	100	19	0.4396845544837903	3.9512437185814275	4.61512051684126	2.995732273553991	0.3644240302046405
protein_coding__p1@TMBIM4__chr12:66563728..66563784,-	chr12:66563728..66563784,-	21	81	9		3.091042453358316	4.406719247264253	2.302585092994046
protein_coding__p2@LLPH,p2@TMBIM4__chr12:66563786..66563818,-	chr12:66563786..66563818,-	20	68	9		3.044522437723423	4.23410650459726	2.302585092994046
Enhancer__chr12:66570433-66570548	chr12:66570433-66570548	20	77	8	0.5091877164294882	3.044522437723423	4.356708826689592	2.1972245773362196	0.41157156994786676
protein_coding__p1@IRAK3__chr12:66582919..66583077,+	chr12:66582919..66583077,+	15	77	9		2.772588722239781	4.356708826689592	2.302585092994046
protein_coding__p1@IFFO1__chr12:6665200..6665255,-	chr12:6665200..6665255,-	8	74	3		2.1972245773362196	4.31748811353631	1.3862943611198906
Enhancer__chr12:66662420-66662780	chr12:66662420-66662780	53	72	25	0.4206827572383297	3.9889840465642745	4.290459441148391	3.258096538021482	0.351137571015267
protein_coding__p2@HELB__chr12:66696322..66696383,+	chr12:66696322..66696383,+	7	70	3		2.0794415416798357	4.2626798770413155	1.3862943611198906
protein_coding__NA__chr12:6678084..6678087,-	chr12:6678084..6678087,-	16	76	5		2.833213344056216	4.343805421853684	1.791759469228055
protein_coding__p1@AIM1L__chr1:26680570..26680632,-	chr1:26680570..26680632,-	21	85	12		3.091042453358316	4.454347296253507	2.5649493574615367
Enhancer__chr1:26683687-26684084	chr1:26683687-26684084	18	75	8	0.5056121016127921	2.9444389791664403	4.330733340286331	2.1972245773362196	0.4091995275509957
antisense__NA__chr12:6687647..6687673,+	chr12:6687647..6687673,+	6	37	3	0.5659412651355175	1.9459101490553132	3.6375861597263857	1.3862943611198906	0.4484870905660739
protein_coding__p3@ZNF683__chr1:26700984..26701002,-	chr1:26700984..26701002,-	27	76	9		3.332204510175204	4.343805421853684	2.302585092994046
protein_coding__p2@CHD4__chr12:6716569..6716581,-	chr12:6716569..6716581,-	37	72	22		3.6375861597263857	4.290459441148391	3.1354942159291497
Enhancer__chr12:6717352-6717716	chr12:6717352-6717716	12	57	9	0.3455604228232543	2.5649493574615367	4.060443010546419	2.302585092994046	0.2968105975145008
protein_coding__NA__chr12:67197986..67198013,-	chr12:67197986..67198013,-	11	46	5		2.4849066497880004	3.8501476017100584	1.791759469228055
Enhancer__chr12:6721904-6722326	chr12:6721904-6722326	18	78	10	0.48214177812116565	2.9444389791664403	4.3694478524670215	2.3978952727983707	0.3934881890465485
Enhancer__chr12:67274459-67274765	chr12:67274459-67274765	8	50	4	0.4846725667574628	2.1972245773362196	3.9318256327243257	1.6094379124341003	0.39519425417632026
Enhancer__chr12:67275619-67275719	chr12:67275619-67275719	10	49	6	0.46596751094769573	2.3978952727983707	3.912023005428146	1.9459101490553132	0.3825154415188145
Enhancer__chr12:67319023-67319379	chr12:67319023-67319379	13	38	6	0.36829385688903693	2.6390573296152584	3.6635616461296463	1.9459101490553132	0.31356460379991985
Enhancer__chr1:26735858-26736255	chr1:26735858-26736255	44	71	23	0.4473253562533026	3.8066624897703196	4.276666119016055	3.1780538303479458	0.36971727120207565
Enhancer__chr12:67361974-67362194	chr12:67361974-67362194	2	21	1	0.6666666666666666	1.0986122886681098	3.091042453358316	0.6931471805599453	0.5108256237659906
Enhancer__chr12:67362694-67363196	chr12:67362694-67363196	25	54	15	0.6128160817295083	3.258096538021482	4.007333185232471	2.772588722239781	0.47798177015565824
Enhancer__chr12:67363946-67364340	chr12:67363946-67364340	11	90	3	0.4611049646792534	2.4849066497880004	4.51085950651685	1.3862943611198906	0.37919297459530527
Enhancer__chr12:67371255-67371618	chr12:67371255-67371618	10	46	7	0.6394474037585375	2.3978952727983707	3.8501476017100584	2.0794415416798357	0.494359236128341
protein_coding__p1@LIN28A__chr1:26737292..26737322,+	chr1:26737292..26737322,+	4	31	2		1.6094379124341003	3.4657359027997265	1.0986122886681098
Enhancer__chr12:67392180-67392257	chr12:67392180-67392257	15	58	6	0.5230547333601134	2.772588722239781	4.07753744390572	1.9459101490553132	0.4207180111268377
Enhancer__chr12:67396755-67396891	chr12:67396755-67396891	5	42	2	0.529787307686083	1.791759469228055	3.7612001156935624	1.0986122886681098	0.4251287111566618
Enhancer__chr12:67404997-67405349	chr12:67404997-67405349	16	67	8	0.5828282585222354	2.833213344056216	4.219507705176107	2.1972245773362196	0.4592132838712989
Enhancer__chr12:67411263-67411633	chr12:67411263-67411633	17	62	8	0.4735536819763462	2.8903717578961645	4.143134726391533	2.1972245773362196	0.3876769541413263
protein_coding__p1@LPAR5__chr12:6745101..6745141,-	chr12:6745101..6745141,-	22	59	10		3.1354942159291497	4.0943445622221	2.3978952727983707
intergenic__NA__chr12:67490169..67490190,-	chr12:67490169..67490190,-	14	70	6		2.70805020110221	4.2626798770413155	1.9459101490553132
Enhancer__chr12:67496177-67496235	chr12:67496177-67496235	12	53	4	0.37520317012175297	2.5649493574615367	3.9889840465642745	1.6094379124341003	0.31860148029163565
protein_coding__p1@ACRBP__chr12:6756562..6756607,-	chr12:6756562..6756607,-	34	67	14		3.5553480614894135	4.219507705176107	2.70805020110221
protein_coding__p1@DHDDS__chr1:26758790..26758847,+	chr1:26758790..26758847,+	28	90	10		3.367295829986474	4.51085950651685	2.3978952727983707
protein_coding__p1@CAND1__chr12:67663108..67663204,+	chr12:67663108..67663204,+	48	85	14		3.8918202981106265	4.454347296253507	2.70805020110221
div_pc__p1@ING4__chr12:6772268..6772297,-	chr12:6772268..6772297,-	34	90	20	0.45009497605746984	3.5553480614894135	4.51085950651685	3.044522437723423	0.3716290550166936
Enhancer__chr12:67752733-67753007	chr12:67752733-67753007	32	76	15	0.5273675529334988	3.4965075614664802	4.343805421853684	2.772588722239781	0.42354569991371543
div_lnc__NA__chr12:6777033..6777063,+	chr12:6777033..6777063,+	37	96	21	0.44612771316120037	3.6375861597263857	4.574710978503383	3.091042453358316	0.36888944152468606
Enhancer__chr12:67821213-67821513	chr12:67821213-67821513	25	79	11	0.39894679600843264	3.258096538021482	4.382026634673881	2.4849066497880004	0.3357196649447684
Enhancer__chr12:67828762-67829103	chr12:67828762-67829103	15	65	5	0.4595329908467385	2.772588722239781	4.189654742026425	1.791759469228055	0.3781165152680982
intergenic__NA__chr12:67836358..67836396,-	chr12:67836358..67836396,-	39	62	24		3.6888794541139363	4.143134726391533	3.2188758248682006
Enhancer__chr12:67851568-67851908	chr12:67851568-67851908	28	66	18	0.43490182485292467	3.367295829986474	4.204692619390966	2.9444389791664403	0.36109643213455167
intergenic__NA__chr12:67913606..67913607,+	chr12:67913606..67913607,+	9	29	5		2.302585092994046	3.4011973816621555	1.791759469228055
antisense__NA__chr1:26794054..26794055,-	chr1:26794054..26794055,-	7	63	3	0.5111837265685267	2.0794415416798357	4.1588830833596715	1.3862943611198906	0.4128932685980329
Enhancer__chr12:67978910-67978924	chr12:67978910-67978924	6	38	2	0.5639867134727067	1.9459101490553132	3.6635616461296463	1.0986122886681098	0.4472381468649801
intergenic__NA__chr12:67984250..67984251,-	chr12:67984250..67984251,-	11	78	4		2.4849066497880004	4.3694478524670215	1.6094379124341003
protein_coding__p2@ZNF384__chr12:6798616..6798684,-	chr12:6798616..6798684,-	54	101	23		4.007333185232471	4.624972813284271	3.1780538303479458
protein_coding__p2@HMGN2__chr1:26798896..26798949,+	chr1:26798896..26798949,+	52	81	35		3.970291913552122	4.406719247264253	3.58351893845611
Enhancer__chr12:68024564-68024789	chr12:68024564-68024789	6	50	2	0.42488538269707493	1.9459101490553132	3.9318256327243257	1.0986122886681098	0.35409137729065576
protein_coding__NA__chr12:68042156..68042162,+	chr12:68042156..68042162,+	12	34	6		2.5649493574615367	3.5553480614894135	1.9459101490553132
protein_coding__p1@C12orf53__chr12:6809958..6809996,-	chr12:6809958..6809996,-	23	70	11		3.1780538303479458	4.2626798770413155	2.4849066497880004
intergenic__NA__chr12:68123210..68123244,-	chr12:68123210..68123244,-	19	50	11		2.995732273553991	3.9318256327243257	2.4849066497880004
Enhancer__chr12:68166573-68166761	chr12:68166573-68166761	21	65	8	0.4195401847616531	3.091042453358316	4.189654742026425	2.1972245773362196	0.3503330056261102
Enhancer__chr12:68181405-68181790	chr12:68181405-68181790	5	25	3	0.3567255335129457	1.791759469228055	3.258096538021482	1.3862943611198906	0.3050741006408237
Enhancer__chr12:68220868-68220929	chr12:68220868-68220929	10	47	4	0.4006649770741336	2.3978952727983707	3.871201010907891	1.6094379124341003	0.33694710747657985
Enhancer__chr12:68221654-68222227	chr12:68221654-68222227	13	69	5	0.3615486868353664	2.6390573296152584	4.248495242049359	1.791759469228055	0.30862279219511735
Enhancer__chr1:26827232-26827869	chr1:26827232-26827869	70	97	24	0.42826523781828263	4.2626798770413155	4.584967478670572	3.2188758248682006	0.3564605874388171
Enhancer__chr12:68304216-68304460	chr12:68304216-68304460	13	69	7	0.38751547128723013	2.6390573296152584	4.248495242049359	2.0794415416798357	0.32751471705356944
Enhancer__chr12:68314351-68314796	chr12:68314351-68314796	8	50	4	0.24743936954810436	2.1972245773362196	3.9318256327243257	1.6094379124341003	0.22109294589779652
intergenic__NA__chr12:68323011..68323018,+	chr12:68323011..68323018,+	10	48	5		2.3978952727983707	3.8918202981106265	1.791759469228055
intergenic__NA__chr12:6832672..6832673,+	chr12:6832672..6832673,+	8	60	3		2.1972245773362196	4.110873864173311	1.3862943611198906
protein_coding__NA__chr12:6832914..6832923,+	chr12:6832914..6832923,+	10	69	2		2.3978952727983707	4.248495242049359	1.0986122886681098
Enhancer__chr12:68382478-68382691	chr12:68382478-68382691	17	59	10	0.47822589823680595	2.8903717578961645	4.0943445622221	2.3978952727983707	0.39084265133207685
intergenic__p1@ENST00000538665,p1@ENST00000541715,p1@uc001stv.1__chr12:68383219..68383284,+	chr12:68383219..68383284,+	7	46	4		2.0794415416798357	3.8501476017100584	1.6094379124341003
Enhancer__chr12:68385084-68385454	chr12:68385084-68385454	21	60	7	0.2724498155192362	3.091042453358316	4.110873864173311	2.0794415416798357	0.24094403095894915
Enhancer__chr12:6854848-6855156	chr12:6854848-6855156	14	75	6	0.37628446259415177	2.70805020110221	4.330733340286331	1.9459101490553132	0.31938744968157995
protein_coding__p1@IFNG__chr12:68553512..68553528,-	chr12:68553512..68553528,-	3	27	2		1.3862943611198906	3.332204510175204	1.0986122886681098
protein_coding__p2@RPS6KA1__chr1:26856236..26856292,+	chr1:26856236..26856292,+	53	88	19		3.9889840465642745	4.48863636973214	2.995732273553991
protein_coding__p1@IL26__chr12:68619586..68619593,-	chr12:68619586..68619593,-	5	33	2		1.791759469228055	3.5263605246161616	1.0986122886681098
protein_coding__NA__chr12:68647383..68647384,-	chr12:68647383..68647384,-	22	70	13		3.1354942159291497	4.2626798770413155	2.6390573296152584
Enhancer__chr12:68660485-68660819	chr12:68660485-68660819	22	64	8	0.4597115615432477	3.1354942159291497	4.174387269895637	2.1972245773362196	0.37823885561576504
Enhancer__chr12:68661732-68662103	chr12:68661732-68662103	14	52	6	0.389592253774336	2.70805020110221	3.970291913552122	1.9459101490553132	0.3290103615008501
protein_coding__p2@MDM1__chr12:68726131..68726159,-	chr12:68726131..68726159,-	12	66	4		2.5649493574615367	4.204692619390966	1.6094379124341003
protein_coding__p17@PTMS__chr12:6874654..6874678,+	chr12:6874654..6874678,+	26	89	12		3.295836866004329	4.499809670330265	2.5649493574615367
Enhancer__chr12:68750184-68750421	chr12:68750184-68750421	15	48	10	0.4781228351232524	2.772588722239781	3.8918202981106265	2.3978952727983707	0.3907729280870263
Enhancer__chr12:68752517-68752875	chr12:68752517-68752875	13	66	5	0.4099791460332703	2.6390573296152584	4.204692619390966	1.791759469228055	0.343574914233377
Enhancer__chr12:68752884-68753357	chr12:68752884-68753357	25	102	9	0.4200580257752414	3.258096538021482	4.634728988229636	2.302585092994046	0.3506977340002916
Enhancer__chr12:68753581-68753851	chr12:68753581-68753851	20	81	7	0.4662269920736291	3.044522437723423	4.406719247264253	2.0794415416798357	0.38269242918204305
Enhancer__chr12:68758255-68758343	chr12:68758255-68758343	18	59	13	0.45661962428624037	2.9444389791664403	4.0943445622221	2.6390573296152584	0.3761184253775708
Enhancer__chr12:68758917-68759565	chr12:68758917-68759565	22	76	10	0.4354284728232662	3.1354942159291497	4.343805421853684	2.3978952727983707	0.3614633919765447
Enhancer__chr12:68761038-68761163	chr12:68761038-68761163	10	55	5	0.4714103354881047	2.3978952727983707	4.02535169073515	1.791759469228055	0.38622135274587976
Enhancer__chr12:68761672-68762016	chr12:68761672-68762016	22	73	11	0.3521022962609875	3.1354942159291497	4.30406509320417	2.4849066497880004	0.3016606376734099
protein_coding__NA__chr12:6876671..6876675,-	chr12:6876671..6876675,-	8	80	2		2.1972245773362196	4.394449154672439	1.0986122886681098
Enhancer__chr12:68766640-68767030	chr12:68766640-68767030	22	40	11	0.40020877746571076	3.1354942159291497	3.713572066704308	2.4849066497880004	0.33662135226414486
Enhancer__chr12:68773026-68773359	chr12:68773026-68773359	36	56	21	0.5395172827533739	3.6109179126442243	4.04305126783455	3.091042453358316	0.43146891453140446
Enhancer__chr12:68790406-68790697	chr12:68790406-68790697	15	88	4	0.3647834660602489	2.772588722239781	4.48863636973214	1.6094379124341003	0.3109957831304956
Enhancer__chr12:68799233-68799326	chr12:68799233-68799326	21	55	11	0.5005207167017544	3.091042453358316	4.02535169073515	2.4849066497880004	0.40581219233530086
Enhancer__chr12:68799801-68800197	chr12:68799801-68800197	15	58	7	0.38292183575637845	2.772588722239781	4.07753744390572	2.0794415416798357	0.3241985331941584
protein_coding__p1@LAG3__chr12:6881678..6881707,+	chr12:6881678..6881707,+	29	81	10		3.4011973816621555	4.406719247264253	2.3978952727983707
Enhancer__chr12:68815961-68816179	chr12:68815961-68816179	29	89	11	0.440755118027215	3.4011973816621555	4.499809670330265	2.4849066497880004	0.3651673636637204
Enhancer__chr12:68832634-68832995	chr12:68832634-68832995	2	23	1	0.20299126540939907	1.0986122886681098	3.1780538303479458	0.6931471805599453	0.18481117629236676
intergenic__p1@ENST00000542875__chr12:68845417..68845482,-	chr12:68845417..68845482,-	13	70	5		2.6390573296152584	4.2626798770413155	1.791759469228055
Enhancer__chr12:68848831-68849142	chr12:68848831-68849142	8	33	4	0.40440276943817893	2.1972245773362196	3.5263605246161616	1.6094379124341003	0.3396121372826957
Enhancer__chr12:68876486-68876822	chr12:68876486-68876822	18	93	5	0.4738209309960171	2.9444389791664403	4.543294782270004	1.791759469228055	0.3878583013099062
Enhancer__chr12:68894598-68894866	chr12:68894598-68894866	4	36	2	0.24954552716434394	1.6094379124341003	3.6109179126442243	1.0986122886681098	0.22277990693508143
Enhancer__chr12:68925817-68926196	chr12:68925817-68926196	12	24	9	0.4807588358049822	2.5649493574615367	3.2188758248682006	2.302585092994046	0.39255468327176013
Enhancer__chr12:68932536-68932735	chr12:68932536-68932735	31	94	11	0.4578708236263466	3.4657359027997265	4.553876891600541	2.4849066497880004	0.376977031325563
Enhancer__chr12:68953815-68954302	chr12:68953815-68954302	17	71	10	0.5057156515580771	2.8903717578961645	4.276666119016055	2.3978952727983707	0.4092683011643739
Enhancer__chr12:68959428-68959486	chr12:68959428-68959486	30	45	18	0.44616505562018666	3.4339872044851463	3.828641396489095	2.9444389791664403	0.368915263571051
protein_coding__NA__chr12:6896080..6896084,+	chr12:6896080..6896084,+	7	52	3		2.0794415416798357	3.970291913552122	1.3862943611198906
protein_coding__p1@RAP1B__chr12:69004630..69004694,+	chr12:69004630..69004694,+	24	71	7		3.2188758248682006	4.276666119016055	2.0794415416798357
Enhancer__chr12:69070582-69070990	chr12:69070582-69070990	44	86	13	0.4652187006508076	3.8066624897703196	4.465908118654584	2.6390573296152584	0.3820045150480127
Enhancer__chr1:26907360-26907709	chr1:26907360-26907709	24	57	11	0.4266937407815961	3.2188758248682006	4.060443010546419	2.4849066497880004	0.355359697928893
Enhancer__chr1:26907862-26908015	chr1:26907862-26908015	24	79	13	0.4607135258580448	3.2188758248682006	4.382026634673881	2.6390573296152584	0.3789250326784353
div_pc__p1@NUP107__chr12:69080734..69080808,+	chr12:69080734..69080808,+	33	53	17		3.5263605246161616	3.9889840465642745	2.8903717578961645
antisense__NA__chr12:69081108..69081117,-	chr12:69081108..69081117,-	16	32	15	0.4363170284726961	2.833213344056216	3.4965075614664802	2.772588722239781	0.3620822181764183
Enhancer__chr1:26909250-26909546	chr1:26909250-26909546	26	92	12	0.4408301902058529	3.295836866004329	4.532599493153256	2.5649493574615367	0.36521946843982434
protein_coding__p3@SLC35E3__chr12:69139888..69139917,+	chr12:69139888..69139917,+	55	94	32		4.02535169073515	4.553876891600541	3.4965075614664802
protein_coding__NA__chr12:69186981..69187020,+	chr12:69186981..69187020,+	8	51	2		2.1972245773362196	3.9512437185814275	1.0986122886681098
Enhancer__chr12:69200663-69200867	chr12:69200663-69200867	3	18	2		1.3862943611198906	2.9444389791664403	1.0986122886681098
protein_coding__p1@MDM2__chr12:69201923..69202028,+	chr12:69201923..69202028,+	24	100	11		3.2188758248682006	4.61512051684126	2.4849066497880004
protein_coding__p2@GPR162__chr12:6930703..6930748,+	chr12:6930703..6930748,+	17	85	6		2.8903717578961645	4.454347296253507	1.9459101490553132
Enhancer__chr1:26933734-26933982	chr1:26933734-26933982	10	31	8	0.49730990823381777	2.3978952727983707	3.4657359027997265	2.1972245773362196	0.4036701035401741
protein_coding__NA__chr12:69365357..69365371,-	chr12:69365357..69365371,-	19	79	10		2.995732273553991	4.382026634673881	2.3978952727983707
Enhancer__chr12:69376854-69377042	chr12:69376854-69377042	23	83	9	0.42660651280546447	3.1780538303479458	4.430816798843313	2.302585092994046	0.3552985561152691
Enhancer__chr12:69401246-69401453	chr12:69401246-69401453	22	61	10	0.4257316707049823	3.1354942159291497	4.127134385045092	2.3978952727983707	0.35468513507496463
Enhancer__chr12:69402346-69402644	chr12:69402346-69402644	21	54	13	0.4478682259452596	3.091042453358316	4.007333185232471	2.6390573296152584	0.37009228564094226
Enhancer__chr12:69403025-69403359	chr12:69403025-69403359	8	62	3	0.3310548852018332	2.1972245773362196	4.143134726391533	1.3862943611198906	0.28597177462727913
Enhancer__chr12:69418832-69418872	chr12:69418832-69418872	31	75	14	0.3535156792075178	3.4657359027997265	4.330733340286331	2.70805020110221	0.30270541419981617
Enhancer__chr12:69433721-69434090	chr12:69433721-69434090	18	61	7	0.5366549774273613	2.9444389791664403	4.127134385045092	2.0794415416798357	0.42960796143127283
Enhancer__chr12:69446892-69447106	chr12:69446892-69447106	29	77	11	0.34894010372632944	3.4011973816621555	4.356708826689592	2.4849066497880004	0.29931917574050243
Enhancer__chr12:69449484-69449868	chr12:69449484-69449868	22	45	17	0.38350602864974986	3.1354942159291497	3.828641396489095	2.8903717578961645	0.3246208777704054
Enhancer__chr12:69453304-69453583	chr12:69453304-69453583	34	90	11	0.41783329817063464	3.5553480614894135	4.51085950651685	2.4849066497880004	0.34912985996538737
Enhancer__chr12:69458795-69459104	chr12:69458795-69459104	6	36	4	0.5319738762692773	1.9459101490553132	3.6109179126442243	1.6094379124341003	0.4265570191294592
Enhancer__chr12:69460304-69460567	chr12:69460304-69460567	16	31	14	0.405259394885233	2.833213344056216	3.4657359027997265	2.70805020110221	0.34022190843915284
Enhancer__chr12:69462130-69462730	chr12:69462130-69462730	51	107	25	0.44689908237108716	3.9512437185814275	4.68213122712422	3.258096538021482	0.36942270255728854
Enhancer__chr1:26946837-26947249	chr1:26946837-26947249	8	24	6	0.6296675846715752	2.1972245773362196	3.2188758248682006	1.9459101490553132	0.4883760582366315
Enhancer__chr1:26947342-26948198	chr1:26947342-26948198	29	101	13	0.4499102669511844	3.4011973816621555	4.624972813284271	2.6390573296152584	0.3715016696562838
protein_coding__NA__chr12:6948950..6948988,+	chr12:6948950..6948988,+	5	25	2		1.791759469228055	3.258096538021482	1.0986122886681098
Enhancer__chr12:69512658-69512870	chr12:69512658-69512870	15	73	8	0.36348546313894775	2.772588722239781	4.30406509320417	2.1972245773362196	0.31004426181575795
Enhancer__chr12:69593360-69593487	chr12:69593360-69593487	6	32	3	0.39244766443756524	1.9459101490553132	3.4965075614664802	1.3862943611198906	0.3310631082261628
intergenic__NA__chr12:69605886..69605888,+	chr12:69605886..69605888,+	13	59	6		2.6390573296152584	4.0943445622221	1.9459101490553132
div_pc__p2@CDCA3__chr12:6961050..6961096,-	chr12:6961050..6961096,-	14	63	7		2.70805020110221	4.1588830833596715	2.0794415416798357
div_pc__p1@USP5__chr12:6961279..6961343,+	chr12:6961279..6961343,+	14	97	6		2.70805020110221	4.584967478670572	1.9459101490553132
protein_coding__p1@CPSF6__chr12:69633341..69633366,+	chr12:69633341..69633366,+	43	89	17		3.784189633918261	4.499809670330265	2.8903717578961645
Enhancer__chr12:69686526-69686874	chr12:69686526-69686874	21	56	13	0.4788686688094759	3.091042453358316	4.04305126783455	2.6390573296152584	0.3912773824968871
Enhancer__chr12:69722229-69722626	chr12:69722229-69722626	4	38	2	0.5385944582657941	1.6094379124341003	3.6635616461296463	1.0986122886681098	0.4308693102331391
Enhancer__chr12:69723846-69724038	chr12:69723846-69724038	18	41	13	0.5759703587259138	2.9444389791664403	3.7376696182833684	2.6390573296152584	0.45487118334378696
Enhancer__chr12:69724869-69725108	chr12:69724869-69725108	25	73	20	0.4338019585494307	3.258096538021482	4.30406509320417	3.044522437723423	0.36032962842079796
Enhancer__chr12:69725132-69725785	chr12:69725132-69725785	13	52	5	0.37698981339809495	2.6390573296152584	3.970291913552122	1.791759469228055	0.31989982204166384
Enhancer__chr12:69726696-69726959	chr12:69726696-69726959	9	71	4	0.4224713169066665	2.302585092994046	4.276666119016055	1.6094379124341003	0.3523957229533097
Enhancer__chr12:69731953-69732266	chr12:69731953-69732266	28	70	17	0.5024968492779073	3.367295829986474	4.2626798770413155	2.8903717578961645	0.4071282904386092
Enhancer__chr12:69735250-69735394	chr12:69735250-69735394	26	91	13	0.43992152059491346	3.295836866004329	4.5217885770490405	2.6390573296152584	0.36458861251588714
protein_coding__p1@LYZ__chr12:69742152..69742171,+	chr12:69742152..69742171,+	21	87	6		3.091042453358316	4.477336814478207	1.9459101490553132
antisense__NA__chr12:69748007..69748018,-	chr12:69748007..69748018,-	32	51	27	0.5658243153410838	3.4965075614664802	3.9512437185814275	3.332204510175204	0.44841240439210406
protein_coding__p1@YEATS4__chr12:69753448..69753577,+	chr12:69753448..69753577,+	22	74	8		3.1354942159291497	4.31748811353631	2.1972245773362196
protein_coding__p1@TPI1__chr12:6976687..6976696,+	chr12:6976687..6976696,+	20	84	7		3.044522437723423	4.442651256490317	2.0794415416798357
Enhancer__chr12:69797421-69797731	chr12:69797421-69797731	4	49	2	0.5887622130512498	1.6094379124341003	3.912023005428146	1.0986122886681098	0.46295523069969063
Enhancer__chr12:69806775-69807146	chr12:69806775-69807146	11	59	9	0.3104052315767487	2.4849066497880004	4.0943445622221	2.302585092994046	0.27033642645969724
protein_coding__p1@RPL13P5,p2@LRRC23__chr12:6982778..6982862,+	chr12:6982778..6982862,+	34	73	20		3.5553480614894135	4.30406509320417	3.044522437723423
Enhancer__chr12:69839614-69839824	chr12:69839614-69839824	19	54	13	0.6445354194672741	2.995732273553991	4.007333185232471	2.6390573296152584	0.4974579245526267
protein_coding__p1@FRS2__chr12:69864149..69864222,+	chr12:69864149..69864222,+	45	75	21		3.828641396489095	4.330733340286331	3.091042453358316
antisense__NA__chr12:699628..699629,+	chr12:699628..699629,+	9	71	2	0.6493706579230362	2.302585092994046	4.276666119016055	1.0986122886681098	0.5003937957130087
protein_coding__p1@CCT2__chr12:69979210..69979252,+	chr12:69979210..69979252,+	45	63	26		3.828641396489095	4.1588830833596715	3.295836866004329
protein_coding__p1@LRRC10__chr12:70004648..70004694,-	chr12:70004648..70004694,-	7	50	3		2.0794415416798357	3.9318256327243257	1.3862943611198906
Enhancer__chr12:70007126-70007281	chr12:70007126-70007281	8	32	4	0.362387959748893	2.1972245773362196	3.4965075614664802	1.6094379124341003	0.3092390127971178
Enhancer__chr12:70013289-70013310	chr12:70013289-70013310	16	75	7	0.41364851018574555	2.833213344056216	4.330733340286331	2.0794415416798357	0.3461739582043117
protein_coding__p2@BEST3__chr12:70093111..70093156,-	chr12:70093111..70093156,-	9	44	7		2.302585092994046	3.8066624897703196	2.0794415416798357
div_lnc__p2@ENST00000501300__chr12:70132326..70132335,-	chr12:70132326..70132335,-	8	55	3	0.37401630805735536	2.1972245773362196	4.02535169073515	1.3862943611198906	0.31773806276709765
div_pc__p1@RAB3IP__chr12:70132632..70132687,+	chr12:70132632..70132687,+	27	66	20	0.380986891442422	3.332204510175204	4.204692619390966	3.044522437723423	0.32279838230565455
protein_coding__NA__chr12:70195443..70195460,+	chr12:70195443..70195460,+	12	58	4		2.5649493574615367	4.07753744390572	1.6094379124341003
intergenic__NA__chr1:27020480..27020482,-	chr1:27020480..27020482,-	6	35	4		1.9459101490553132	3.58351893845611	1.6094379124341003
protein_coding__p1@C12orf28__chr12:70219001..70219023,+	chr12:70219001..70219023,+	27	65	10		3.332204510175204	4.189654742026425	2.3978952727983707
protein_coding__p1@ARID1A__chr1:27022485..27022543,+	chr1:27022485..27022543,+	67	83	17		4.219507705176107	4.430816798843313	2.8903717578961645
protein_coding__NA__chr12:7022746..7022749,+	chr12:7022746..7022749,+	14	73	6		2.70805020110221	4.30406509320417	1.9459101490553132
protein_coding__p21@ATN1__chr12:7033616..7033637,+	chr12:7033616..7033637,+	8	78	3		2.1972245773362196	4.3694478524670215	1.3862943611198906
Enhancer__chr12:70360347-70360458	chr12:70360347-70360458	34	84	12	0.46915728688690456	3.5553480614894135	4.442651256490317	2.5649493574615367	0.384688962179552
Enhancer__chr12:70360720-70360860	chr12:70360720-70360860	15	78	7	0.432904523143752	2.772588722239781	4.3694478524670215	2.0794415416798357	0.3597035193714572
Enhancer__chr12:70382625-70382986	chr12:70382625-70382986	3	38	1	0.35927925408280903	1.3862943611198906	3.6635616461296463	0.6931471805599453	0.3069545990361733
Enhancer__chr12:70388549-70388859	chr12:70388549-70388859	15	88	7	0.44706453090910614	2.772588722239781	4.48863636973214	2.0794415416798357	0.36953704299850204
Enhancer__chr12:70393617-70393726	chr12:70393617-70393726	7	67	2	0.5210097843384047	2.0794415416798357	4.219507705176107	1.0986122886681098	0.4193744460890785
Enhancer__chr12:70450735-70451105	chr12:70450735-70451105	17	40	12	0.5124407138131167	2.8903717578961645	3.713572066704308	2.5649493574615367	0.4137247126756872
Enhancer__chr12:70488262-70488278	chr12:70488262-70488278	25	62	9	0.43283573350845383	3.258096538021482	4.143134726391533	2.302585092994046	0.3596555110879767
protein_coding__p5@C12orf57__chr12:7052081..7052105,+	chr12:7052081..7052105,+	17	77	5		2.8903717578961645	4.356708826689592	1.791759469228055
antisense__p@chr12:7053799..7053840,-__chr12:7053799..7053840,-	chr12:7053799..7053840,-	15	89	4	0.3015024683246211	2.772588722239781	4.499809670330265	1.6094379124341003	0.26351934197363586
protein_coding__p4@PTPN6__chr12:7055720..7055748,+	chr12:7055720..7055748,+	38	88	20		3.6635616461296463	4.48863636973214	3.044522437723423
Enhancer__chr12:70558769-70558849	chr12:70558769-70558849	3	33	1		1.3862943611198906	3.5263605246161616	0.6931471805599453
Enhancer__chr12:70571892-70572118	chr12:70571892-70572118	8	40	5	0.5917091332819389	2.1972245773362196	3.713572066704308	1.791759469228055	0.46480836550464566
intergenic__p1@ENST00000552324__chr12:70574088..70574135,+	chr12:70574088..70574135,+	10	70	4		2.3978952727983707	4.2626798770413155	1.6094379124341003
Enhancer__chr12:70603919-70603997	chr12:70603919-70603997	11	54	4	0.5090437313286549	2.4849066497880004	4.007333185232471	1.6094379124341003	0.41147615970287077
Enhancer__chr12:70605032-70605426	chr12:70605032-70605426	23	77	15	0.4657389622253129	3.1780538303479458	4.356708826689592	2.772588722239781	0.38235952637182613
intergenic__NA__chr12:70615556..70615558,-	chr12:70615556..70615558,-	23	73	8		3.1780538303479458	4.30406509320417	2.1972245773362196
Enhancer__chr12:70626158-70626373	chr12:70626158-70626373	6	44	3	0.21294400126951682	1.9459101490553132	3.8066624897703196	1.3862943611198906	0.19305046341358062
Enhancer__chr12:70630767-70631060	chr12:70630767-70631060	24	66	12	0.47424110186471774	3.2188758248682006	4.204692619390966	2.5649493574615367	0.3881433501771703
Enhancer__chr12:70633612-70633702	chr12:70633612-70633702	45	84	24	0.4543767360684319	3.828641396489095	4.442651256490317	3.2188758248682006	0.3745774487606388
Enhancer__chr12:70634012-70634396	chr12:70634012-70634396	14	49	9	0.4503598489314547	2.70805020110221	3.912023005428146	2.302585092994046	0.37181169731985164
div_pc__p2@CNOT2__chr12:70636765..70636817,+	chr12:70636765..70636817,+	25	87	13	0.39473238416814493	3.258096538021482	4.477336814478207	2.6390573296152584	0.3327025575638263
div_lnc__p1@ENST00000549419,p1@ENST00000549651,p1@ENST00000550216,p1@ENST00000553135__chr12:70637101..70637172,-	chr12:70637101..70637172,-	31	94	9	0.3922449368020387	3.4657359027997265	4.553876891600541	2.302585092994046	0.3309175067793141
protein_coding__p1@ENST00000537269__chr12:7072354..7072406,+	chr12:7072354..7072406,+	28	83	9		3.367295829986474	4.430816798843313	2.302585092994046
protein_coding__p1@KCNMB4__chr12:70760058..70760085,+	chr12:70760058..70760085,+	44	78	13		3.8066624897703196	4.3694478524670215	2.6390573296152584
protein_coding__p1@PHB2__chr12:7079807..7079848,-	chr12:7079807..7079848,-	33	80	18		3.5263605246161616	4.394449154672439	2.9444389791664403
intergenic__p1@ENST00000548687,p1@ENST00000549460,p1@uc001svz.2__chr12:70861853..70861868,+	chr12:70861853..70861868,+	27	81	12		3.332204510175204	4.406719247264253	2.5649493574615367
protein_coding__NA__chr12:7096379..7096424,+	chr12:7096379..7096424,+	3	31	1		1.3862943611198906	3.4657359027997265	0.6931471805599453
protein_coding__p1@PTPRB__chr12:71031185..71031215,-	chr12:71031185..71031215,-	27	85	9		3.332204510175204	4.454347296253507	2.302585092994046
Enhancer__chr1:27112764-27112917	chr1:27112764-27112917	24	98	6	0.41186152614955274	3.2188758248682006	4.59511985013459	1.9459101490553132	0.34490906496275864
protein_coding__NA__chr1:27113948..27113976,+	chr1:27113948..27113976,+	22	67	10		3.1354942159291497	4.219507705176107	2.3978952727983707
protein_coding__p1@LPCAT3__chr12:7125770..7125835,-	chr12:7125770..7125835,-	37	96	12		3.6375861597263857	4.574710978503383	2.5649493574615367
protein_coding__p1@PTPRR__chr12:71314446..71314530,-	chr12:71314446..71314530,-	6	44	3		1.9459101490553132	3.8066624897703196	1.3862943611198906
protein_coding__NA__chr12:71512229..71512244,-	chr12:71512229..71512244,-	26	63	11		3.295836866004329	4.1588830833596715	2.4849066497880004
protein_coding__p1@ZDHHC18__chr1:27153173..27153230,+	chr1:27153173..27153230,+	26	104	12		3.295836866004329	4.653960350157523	2.5649493574615367
protein_coding__NA__chr1:2718254..2718261,-	chr1:2718254..2718261,-	16	69	6		2.833213344056216	4.248495242049359	1.9459101490553132
protein_coding__p1@LGR5__chr12:71833569..71833588,+	chr12:71833569..71833588,+	14	28	12		2.70805020110221	3.367295829986474	2.5649493574615367
protein_coding__NA__chr12:71835677..71835678,-	chr12:71835677..71835678,-	3	42	1		1.3862943611198906	3.7612001156935624	0.6931471805599453
Enhancer__chr1:27185457-27185720	chr1:27185457-27185720	20	94	7	0.3976044182115115	3.044522437723423	4.553876891600541	2.0794415416798357	0.33475964111742346
Enhancer__chr1:27185755-27186143	chr1:27185755-27186143	4	40	2	0.6652776210808776	1.6094379124341003	3.713572066704308	1.0986122886681098	0.5099918489208549
protein_coding__p1@SFN__chr1:27189631..27189648,+	chr1:27189631..27189648,+	15	45	10		2.772588722239781	3.828641396489095	2.3978952727983707
antisense__NA__chr1:27202622..27202625,+	chr1:27202622..27202625,+	16	69	9	0.43650990842500415	2.833213344056216	4.248495242049359	2.302585092994046	0.3622164970291543
protein_coding__p1@THAP2__chr12:72056800..72056834,+	chr12:72056800..72056834,+	4	37	2		1.6094379124341003	3.6375861597263857	1.0986122886681098
protein_coding__NA__chr12:72061500..72061505,-	chr12:72061500..72061505,-	14	50	5		2.70805020110221	3.9318256327243257	1.791759469228055
protein_coding__NA__chr12:72068051..72068052,+	chr12:72068051..72068052,+	7	33	4		2.0794415416798357	3.5263605246161616	1.6094379124341003
protein_coding__p1@TMEM19__chr12:72079842..72079890,+	chr12:72079842..72079890,+	25	100	10		3.258096538021482	4.61512051684126	2.3978952727983707
Enhancer__chr12:72102151-72102263	chr12:72102151-72102263	6	55	3	0.4091391464809431	1.9459101490553132	4.02535169073515	1.3862943611198906	0.34297898352737083
intergenic__p1@ENST00000549710__chr12:72104152..72104171,-	chr12:72104152..72104171,-	21	27	17		3.091042453358316	3.332204510175204	2.8903717578961645
Enhancer__chr12:72125251-72125450	chr12:72125251-72125450	24	81	11	0.508884079553964	3.2188758248682006	4.406719247264253	2.4849066497880004	0.4113703574538812
Enhancer__chr12:72125908-72126059	chr12:72125908-72126059	17	56	13	0.41639199066755717	2.8903717578961645	4.04305126783455	2.6390573296152584	0.34811278652877736
Enhancer__chr12:72146884-72146940	chr12:72146884-72146940	4	35	2	0.5806046374542881	1.6094379124341003	3.58351893845611	1.0986122886681098	0.45780745576791354
protein_coding__p1@RAB21__chr12:72148614..72148699,+	chr12:72148614..72148699,+	42	78	15		3.7612001156935624	4.3694478524670215	2.772588722239781
protein_coding__p1@GPN2__chr1:27216729..27216807,-	chr1:27216729..27216807,-	31	73	14		3.4657359027997265	4.30406509320417	2.70805020110221
protein_coding__p1@TBC1D15__chr12:72233530..72233563,+	chr12:72233530..72233563,+	55	93	16		4.02535169073515	4.543294782270004	2.833213344056216
div_pc__NA__chr1:27226668..27226706,+	chr1:27226668..27226706,+	21	54	13		3.091042453358316	4.007333185232471	2.6390573296152584
div_pc__p1@GPATCH3__chr1:27226928..27226967,-	chr1:27226928..27226967,-	19	82	7		2.995732273553991	4.418840607796598	2.0794415416798357
protein_coding__p1@TPH2__chr12:72332618..72332632,+	chr12:72332618..72332632,+	7	41	4		2.0794415416798357	3.7376696182833684	1.6094379124341003
protein_coding__p1@NR0B2__chr1:27240455..27240474,-	chr1:27240455..27240474,-	11	79	6		2.4849066497880004	4.382026634673881	1.9459101490553132
protein_coding__p3@C1R__chr12:7245125..7245138,-	chr12:7245125..7245138,-	45	102	16		3.828641396489095	4.634728988229636	2.833213344056216
antisense__p2@ENST00000548885__chr12:72451150..72451167,-	chr12:72451150..72451167,-	26	80	9	0.43332694371356956	3.295836866004329	4.394449154672439	2.302585092994046	0.3599982761472169
protein_coding__p19@TRHDE__chr12:72481040..72481051,+	chr12:72481040..72481051,+	5	28	3		1.791759469228055	3.367295829986474	1.3862943611198906
antisense__NA__chr12:7260617..7260646,+	chr12:7260617..7260646,+	10	55	6	0.6000949111237328	2.3978952727983707	4.02535169073515	1.9459101490553132	0.4700629469387394
protein_coding__p1@C1RL__chr12:7261772..7261874,-	chr12:7261772..7261874,-	20	70	7		3.044522437723423	4.2626798770413155	2.0794415416798357
antisense__p1@ENST00000552396__chr12:72668682..72668691,-	chr12:72668682..72668691,-	27	78	13	0.4443515486843106	3.332204510175204	4.3694478524670215	2.6390573296152584	0.3676604656078597
div_pc__p1@RBP5__chr12:7281476..7281492,-	chr12:7281476..7281492,-	13	70	5		2.6390573296152584	4.2626798770413155	1.791759469228055
div_pc__NA__chr12:7282290..7282331,+	chr12:7282290..7282331,+	23	50	19		3.1780538303479458	3.9318256327243257	2.995732273553991
antisense__NA__chr12:7283841..7283853,-	chr12:7283841..7283853,-	22	90	8	0.44674374527768235	3.1354942159291497	4.51085950651685	2.1972245773362196	0.36931533817073064
protein_coding__p1@C1orf172__chr1:27286905..27286966,-	chr1:27286905..27286966,-	48	99	11		3.8918202981106265	4.605170185988092	2.4849066497880004
Enhancer__chr1:27289282-27289295	chr1:27289282-27289295	5	48	3	0.33727317567492826	1.791759469228055	3.8918202981106265	1.3862943611198906	0.2906325971258787
Enhancer__chr12:73141333-73141529	chr12:73141333-73141529	10	51	3	0.4529703444753188	2.3978952727983707	3.9512437185814275	1.3862943611198906	0.3736099745211687
protein_coding__p1@TRNP1__chr1:27320176..27320200,+	chr1:27320176..27320200,+	20	102	6		3.044522437723423	4.634728988229636	1.9459101490553132
protein_coding__p1@FAM46B__chr1:27339317..27339375,-	chr1:27339317..27339375,-	14	54	9		2.70805020110221	4.007333185232471	2.302585092994046
div_pc__NA__chr12:7341262..7341285,+	chr12:7341262..7341285,+	29	76	12	0.40779902466671825	3.4011973816621555	4.343805421853684	2.5649493574615367	0.34202750938494747
div_lnc__NA__chr12:7342109..7342158,-	chr12:7342109..7342158,-	10	65	4	0.3680762156375675	2.3978952727983707	4.189654742026425	1.6094379124341003	0.31340553083379313
Enhancer__chr1:27353661-27353962	chr1:27353661-27353962	24	70	11	0.4520340678078396	3.2188758248682006	4.2626798770413155	2.4849066497880004	0.3729653788049355
intergenic__NA__chr12:73537640..73537641,-	chr12:73537640..73537641,-	5	61	2		1.791759469228055	4.127134385045092	1.0986122886681098
Enhancer__chr12:73636899-73637241	chr12:73636899-73637241	25	75	14	0.47877445007900415	3.258096538021482	4.330733340286331	2.70805020110221	0.3912136704621917
Enhancer__chr12:73639499-73639785	chr12:73639499-73639785	10	45	6	0.5960167758970724	2.3978952727983707	3.828641396489095	1.9459101490553132	0.46751101018607916
Enhancer__chr12:73660341-73660575	chr12:73660341-73660575	13	50	8	0.45402868916539035	2.6390573296152584	3.9318256327243257	2.1972245773362196	0.37433811011707613
Enhancer__chr1:27383957-27384315	chr1:27383957-27384315	26	46	21	0.43657122223923794	3.295836866004329	3.8501476017100584	3.091042453358316	0.36225917860440726
antisense__NA__chr12:740051..740057,+	chr12:740051..740057,+	32	91	15	0.4385622427482239	3.4965075614664802	4.5217885770490405	2.772588722239781	0.36364417227617785
Enhancer__chr1:27400779-27401092	chr1:27400779-27401092	11	64	4	0.5883898031005396	2.4849066497880004	4.174387269895637	1.6094379124341003	0.46272080065005977
Enhancer__chr1:27414370-27414629	chr1:27414370-27414629	9	62	4	0.4126932367754744	2.302585092994046	4.143134726391533	1.6094379124341003	0.3454979794783321
Enhancer__chr12:74257635-74257658	chr12:74257635-74257658	9	30	4	0.4436131937285686	2.302585092994046	3.4339872044851463	1.6094379124341003	0.36714913320758064
intergenic__NA__chr12:74300329..74300330,+	chr12:74300329..74300330,+	13	69	7		2.6390573296152584	4.248495242049359	2.0794415416798357
intergenic__NA__chr12:74432865..74432866,+	chr12:74432865..74432866,+	27	101	11		3.332204510175204	4.624972813284271	2.4849066497880004
Enhancer__chr12:74437082-74437415	chr12:74437082-74437415	22	73	10	0.4099546432415909	3.1354942159291497	4.30406509320417	2.3978952727983707	0.34355753595891325
Enhancer__chr12:74668744-74669132	chr12:74668744-74669132	16	65	7	0.4863184574728093	2.833213344056216	4.189654742026425	2.0794415416798357	0.396302228498894
intergenic__p1@ENST00000551726__chr12:74796291..74796334,-	chr12:74796291..74796334,-	10	61	3		2.3978952727983707	4.127134385045092	1.3862943611198906
div_pc__p1@ATXN7L3B__chr12:74931567..74931656,+	chr12:74931567..74931656,+	20	84	7	0.33282107845513637	3.044522437723423	4.442651256490317	2.0794415416798357	0.28729780747280204
protein_coding__NA__chr1:27493450..27493485,-	chr1:27493450..27493485,-	14	90	6		2.70805020110221	4.51085950651685	1.9459101490553132
Enhancer__chr1:27519342-27519481	chr1:27519342-27519481	37	87	10	0.45558116174235624	3.6375861597263857	4.477336814478207	2.3978952727983707	0.3754052447528817
Enhancer__chr12:75227810-75227882	chr12:75227810-75227882	25	58	7	0.45260730874267746	3.258096538021482	4.07753744390572	2.0794415416798357	0.37336008566748174
Enhancer__chr1:27527451-27527688	chr1:27527451-27527688	28	79	11	0.491466019809616	3.367295829986474	4.382026634673881	2.4849066497880004	0.3997595421517023
Enhancer__chr12:75284095-75284191	chr12:75284095-75284191	23	55	14	0.36833566128899703	3.1780538303479458	4.02535169073515	2.70805020110221	0.31359515554226236
intergenic__NA__chr12:75419755..75419769,+	chr12:75419755..75419769,+	10	57	3		2.3978952727983707	4.060443010546419	1.3862943611198906
protein_coding__p4@KCNC2__chr12:75603612..75603628,-	chr12:75603612..75603628,-	29	81	12		3.4011973816621555	4.406719247264253	2.5649493574615367
div_lnc__NA__chr1:27560834..27560845,-	chr1:27560834..27560845,-	18	91	7	0.42239224864703573	2.9444389791664403	4.5217885770490405	2.0794415416798357	0.3523401362737877
div_pc__NA__chr1:27560949..27560982,+	chr1:27560949..27560982,+	20	93	7	0.37114712305058384	3.044522437723423	4.543294782270004	2.0794415416798357	0.31564770558178595
intergenic__p1@ENST00000548779,p1@uc001sxh.1__chr12:75628517..75628548,+	chr12:75628517..75628548,+	15	63	5		2.772588722239781	4.1588830833596715	1.791759469228055
protein_coding__p2@GLIPR1L1__chr12:75728446..75728476,+	chr12:75728446..75728476,+	14	51	9		2.70805020110221	3.9512437185814275	2.302585092994046
div_pc__p1@CAPS2__chr12:75784669..75784698,-	chr12:75784669..75784698,-	32	81	9		3.4965075614664802	4.406719247264253	2.302585092994046
div_pc__p1@GLIPR1L2__chr12:75784859..75784892,+	chr12:75784859..75784892,+	16	67	8		2.833213344056216	4.219507705176107	2.1972245773362196
Enhancer__chr12:75838282-75838452	chr12:75838282-75838452	17	67	7	0.39969227139671865	2.8903717578961645	4.219507705176107	2.0794415416798357	0.33625240631510067
Enhancer__chr12:75869955-75870155	chr12:75869955-75870155	17	73	5	0.42271931420737163	2.8903717578961645	4.30406509320417	1.791759469228055	0.3525700503242922
Enhancer__chr12:75872211-75872563	chr12:75872211-75872563	18	76	9	0.37669074857357704	2.9444389791664403	4.343805421853684	2.302585092994046	0.3196826110624212
protein_coding__p1@GLIPR1__chr12:75874525..75874549,+	chr12:75874525..75874549,+	5	46	3		1.791759469228055	3.8501476017100584	1.3862943611198906
antisense__NA__chr12:75884059..75884081,-	chr12:75884059..75884081,-	10	46	6	0.4086091838976538	2.3978952727983707	3.8501476017100584	1.9459101490553132	0.3426028231841459
protein_coding__p1@KRR1__chr12:75905374..75905420,-	chr12:75905374..75905420,-	40	79	17		3.713572066704308	4.382026634673881	2.8903717578961645
Enhancer__chr12:75942985-75943289	chr12:75942985-75943289	10	25	8	0.6386651251088317	2.3978952727983707	3.258096538021482	2.1972245773362196	0.4938819622961181
Enhancer__chr12:75946648-75946656	chr12:75946648-75946656	9	45	5	0.45489517193670936	2.302585092994046	3.828641396489095	1.791759469228055	0.3749338512490681
Enhancer__chr12:75955852-75956146	chr12:75955852-75956146	15	40	11	0.43274676349942975	2.772588722239781	3.713572066704308	2.4849066497880004	0.35959341550416746
Enhancer__chr12:75983166-75983173	chr12:75983166-75983173	27	6	19	0.6307533556666031	3.332204510175204	1.9459101490553132	2.995732273553991	0.4890420894363039
Enhancer__chr12:75986624-75986957	chr12:75986624-75986957	15	53	10	0.4839700854996123	2.772588722239781	3.9889840465642745	2.3978952727983707	0.3947209865228839
Enhancer__chr12:76026406-76026738	chr12:76026406-76026738	7	47	3	0.42074205465749004	2.0794415416798357	3.871201010907891	1.3862943611198906	0.35117930882153997
Enhancer__chr12:76034915-76034997	chr12:76034915-76034997	53	67	18	0.41530917315013527	3.9889840465642745	4.219507705176107	2.9444389791664403	0.3473480041541148
Enhancer__chr12:76045179-76045405	chr12:76045179-76045405	41	60	31	0.37769368093162514	3.7376696182833684	4.110873864173311	3.4657359027997265	0.3204108553783773
Enhancer__chr12:76052717-76052819	chr12:76052717-76052819	19	50	11	0.4606207376134031	2.995732273553991	3.9318256327243257	2.4849066497880004	0.3788615081130795
Enhancer__chr12:76053870-76054229	chr12:76053870-76054229	12	77	5	0.5076132717614078	2.5649493574615367	4.356708826689592	1.791759469228055	0.41052778560996167
Enhancer__chr12:76060831-76060974	chr12:76060831-76060974	6	39	4	0.471647474445779	1.9459101490553132	3.6888794541139363	1.6094379124341003	0.38638250415608116
Enhancer__chr12:76061758-76061867	chr12:76061758-76061867	5	27	3	0.4383086779977418	1.791759469228055	3.332204510175204	1.3862943611198906	0.3634678941197197
Enhancer__chr12:76093732-76093874	chr12:76093732-76093874	5	38	2	0.6180978374576444	1.791759469228055	3.6635616461296463	1.0986122886681098	0.4812512849525785
Enhancer__chr12:76104986-76105336	chr12:76104986-76105336	18	75	7	0.41668950938356114	2.9444389791664403	4.330733340286331	2.0794415416798357	0.34832281840897017
Enhancer__chr12:76114737-76114966	chr12:76114737-76114966	11	68	4	0.573346749979527	2.4849066497880004	4.23410650459726	1.6094379124341003	0.45320503842235543
Enhancer__chr12:76115407-76115603	chr12:76115407-76115603	11	71	4	0.34827836302056325	2.4849066497880004	4.276666119016055	1.6094379124341003	0.2988284919288631
Enhancer__chr12:76116548-76116691	chr12:76116548-76116691	29	86	11	0.4041709703012593	3.4011973816621555	4.465908118654584	2.4849066497880004	0.3394470719086476
Enhancer__chr12:76119368-76119573	chr12:76119368-76119573	12	44	10	0.47481540042264625	2.5649493574615367	3.8066624897703196	2.3978952727983707	0.38853282970375297
Enhancer__chr12:76144802-76145155	chr12:76144802-76145155	11	35	7	0.41061937282321104	2.4849066497880004	3.58351893845611	2.0794415416798357	0.344028879444417
Enhancer__chr12:76153718-76154163	chr12:76153718-76154163	19	45	11	0.4682922161130299	2.995732273553991	3.828641396489095	2.4849066497880004	0.38409996768075294
Enhancer__chr12:76178520-76178723	chr12:76178520-76178723	8	58	3	0.1699043278128085	2.1972245773362196	4.07753744390572	1.3862943611198906	0.1569219743660624
Enhancer__chr12:76183993-76184325	chr12:76183993-76184325	17	73	6	0.43228977731153345	2.8903717578961645	4.30406509320417	1.9459101490553132	0.35927440652451764
Enhancer__chr12:76186706-76186834	chr12:76186706-76186834	17	72	8	0.39850241108995577	2.8903717578961645	4.290459441148391	2.1972245773362196	0.3354019577127035
Enhancer__chr12:76197528-76197897	chr12:76197528-76197897	19	77	9	0.44620274695075707	2.995732273553991	4.356708826689592	2.302585092994046	0.3689413261835161
Enhancer__chr12:76206207-76206725	chr12:76206207-76206725	14	40	6	0.32401640231767964	2.70805020110221	3.713572066704308	1.9459101490553132	0.28066984589554217
Enhancer__chr12:76209246-76209451	chr12:76209246-76209451	26	65	11	0.37577836542186277	3.295836866004329	4.189654742026425	2.4849066497880004	0.31901965489663386
Enhancer__chr12:76214541-76214932	chr12:76214541-76214932	25	95	9	0.44575609798440796	3.258096538021482	4.564348191467836	2.302585092994046	0.36863243591650374
Enhancer__chr12:76215246-76215339	chr12:76215246-76215339	11	50	6	0.47572626826053277	2.4849066497880004	3.9318256327243257	1.9459101490553132	0.38915025387131563
Enhancer__chr12:76219425-76219952	chr12:76219425-76219952	18	54	8	0.4956738738997725	2.9444389791664403	4.007333185232471	2.1972245773362196	0.40257685705700985
Enhancer__chr12:76248800-76249037	chr12:76248800-76249037	7	27	6	0.40827691895480195	2.0794415416798357	3.332204510175204	1.9459101490553132	0.3423669137918163
Enhancer__chr12:76250053-76250409	chr12:76250053-76250409	7	24	5	0.5889196277593625	2.0794415416798357	3.2188758248682006	1.791759469228055	0.4630543058847641
Enhancer__chr12:76256504-76256678	chr12:76256504-76256678	15	54	7	0.4510618565468647	2.772588722239781	4.007333185232471	2.0794415416798357	0.37229560328070066
Enhancer__chr12:76256965-76257237	chr12:76256965-76257237	23	66	7	0.5114885523828544	3.1780538303479458	4.204692619390966	2.0794415416798357	0.4130949615288107
Enhancer__chr12:76271655-76271890	chr12:76271655-76271890	26	68	13	0.4931282177313557	3.295836866004329	4.23410650459726	2.6390573296152584	0.40087339412707945
Enhancer__chr12:76272060-76272354	chr12:76272060-76272354	4	23	4	0.564005824006197	1.6094379124341003	3.1780538303479458	1.6094379124341003	0.44725036590531453
Enhancer__chr12:76283192-76283327	chr12:76283192-76283327	8	37	4	0.3811274182143889	2.1972245773362196	3.6375861597263857	1.6094379124341003	0.3229001353515708
Enhancer__chr12:76313153-76313541	chr12:76313153-76313541	11	51	7	0.4104521551716404	2.4849066497880004	3.9512437185814275	2.0794415416798357	0.3439103304107558
protein_coding__NA__chr12:7632544..7632600,-	chr12:7632544..7632600,-	39	96	21		3.6888794541139363	4.574710978503383	3.091042453358316
Enhancer__chr12:76329256-76329552	chr12:76329256-76329552	14	59	5	0.39258229356673385	2.70805020110221	4.0943445622221	1.791759469228055	0.3311597887870929
Enhancer__chr12:76337836-76338217	chr12:76337836-76338217	31	93	14	0.42786455660346545	3.4657359027997265	4.543294782270004	2.70805020110221	0.35618001110210573
Enhancer__chr12:76338350-76338647	chr12:76338350-76338647	19	61	13	0.45609271937962964	2.995732273553991	4.127134385045092	2.6390573296152584	0.375756628639555
Enhancer__chr12:76345818-76345948	chr12:76345818-76345948	32	95	10	0.3796973884127387	3.4965075614664802	4.564348191467836	2.3978952727983707	0.32186419136402944
Enhancer__chr12:76347823-76348161	chr12:76347823-76348161	8	25	5	0.4733158798381815	2.1972245773362196	3.258096538021482	1.791759469228055	0.38751556108765184
Enhancer__chr12:76352762-76353194	chr12:76352762-76353194	12	43	9	0.472435743106071	2.5649493574615367	3.784189633918261	2.302585092994046	0.38691799763291573
Enhancer__chr12:76353921-76354019	chr12:76353921-76354019	37	100	12	0.42801789743956986	3.6375861597263857	4.61512051684126	2.5649493574615367	0.3562873970598398
intergenic__NA__chr12:76358165..76358194,+	chr12:76358165..76358194,+	20	79	13		3.044522437723423	4.382026634673881	2.6390573296152584
Enhancer__chr12:76362994-76363361	chr12:76362994-76363361	6	48	3	0.47053718583717064	1.9459101490553132	3.8918202981106265	1.3862943611198906	0.38562776657872877
Enhancer__chr12:76363545-76363908	chr12:76363545-76363908	29	67	12	0.4860088539055574	3.4011973816621555	4.219507705176107	2.5649493574615367	0.39609390449151677
Enhancer__chr12:76364239-76364345	chr12:76364239-76364345	14	58	7	0.35464130579384895	2.70805020110221	4.07753744390572	2.0794415416798357	0.3035367003160834
Enhancer__chr12:76371613-76372127	chr12:76371613-76372127	33	87	14	0.4344737711989059	3.5263605246161616	4.477336814478207	2.70805020110221	0.36079807199112324
Enhancer__chr12:76373014-76373318	chr12:76373014-76373318	25	66	11	0.4472535335900311	3.258096538021482	4.204692619390966	2.4849066497880004	0.3696676455632387
Enhancer__chr12:76375899-76376264	chr12:76375899-76376264	5	45	2	0.3591023745350772	1.791759469228055	3.828641396489095	1.0986122886681098	0.30682446311550693
intergenic__p1@ENST00000552856__chr12:76377799..76377810,-	chr12:76377799..76377810,-	13	66	7		2.6390573296152584	4.204692619390966	2.0794415416798357
Enhancer__chr12:76405800-76405899	chr12:76405800-76405899	18	78	6	0.4148179889261321	2.9444389791664403	4.3694478524670215	1.9459101490553132	0.3470008930875049
Enhancer__chr12:76414095-76414311	chr12:76414095-76414311	29	85	18	0.4354157839044281	3.4011973816621555	4.454347296253507	2.9444389791664403	0.36145455212477745
Enhancer__chr12:76414369-76415079	chr12:76414369-76415079	37	71	20	0.44941287121775486	3.6375861597263857	4.276666119016055	3.044522437723423	0.37115855803015224
antisense__NA__chr12:76424309..76424314,+	chr12:76424309..76424314,+	8	60	4	0.3243102596838941	2.1972245773362196	4.110873864173311	1.6094379124341003	0.28089176517131476
antisense__p1@LOC652993__chr12:76425636..76425665,+	chr12:76425636..76425665,+	12	52	6	0.29294358262613407	2.5649493574615367	3.970291913552122	1.9459101490553132	0.2569214659113529
protein_coding__NA__chr12:76427699..76427700,-	chr12:76427699..76427700,-	21	51	18		3.091042453358316	3.9512437185814275	2.9444389791664403
Enhancer__chr12:76429051-76429248	chr12:76429051-76429248	12	68	4	0.4486236754737978	2.5649493574615367	4.23410650459726	1.6094379124341003	0.37061391633861335
Enhancer__chr1:27645553-27645918	chr1:27645553-27645918	5	48	2	0.3655348052166483	1.791759469228055	3.8918202981106265	1.0986122886681098	0.3115461505973721
protein_coding__NA__chr12:76478749..76478769,-	chr12:76478749..76478769,-	26	82	16		3.295836866004329	4.418840607796598	2.833213344056216
protein_coding__p1@TMEM222__chr1:27648709..27648814,+	chr1:27648709..27648814,+	43	87	18		3.784189633918261	4.477336814478207	2.9444389791664403
Enhancer__chr12:76497491-76497684	chr12:76497491-76497684	6	46	2	0.48073389207164174	1.9459101490553132	3.8501476017100584	1.0986122886681098	0.3925378378930049
Enhancer__chr12:76552427-76552994	chr12:76552427-76552994	17	98	7	0.30752531936584987	2.8903717578961645	4.59511985013459	2.0794415416798357	0.26813628148520235
protein_coding__p1@CD163__chr12:7656357..7656379,-	chr12:7656357..7656379,-	20	82	5		3.044522437723423	4.418840607796598	1.791759469228055
intergenic__p1@ENST00000550380__chr12:76653611..76653630,+	chr12:76653611..76653630,+	31	51	23		3.4657359027997265	3.9512437185814275	3.1780538303479458
Enhancer__chr12:7665269-7665538	chr12:7665269-7665538	5	50	2	0.32453227136919777	1.791759469228055	3.9318256327243257	1.0986122886681098	0.2810593943778236
protein_coding__p1@SYTL1__chr1:27668505..27668582,+	chr1:27668505..27668582,+	27	64	12		3.332204510175204	4.174387269895637	2.5649493574615367
Enhancer__chr12:76685255-76685355	chr12:76685255-76685355	11	74	4	0.5322923853621219	2.4849066497880004	4.31748811353631	1.6094379124341003	0.4267649051725094
protein_coding__p1@BBS10__chr12:76742183..76742227,-	chr12:76742183..76742227,-	28	66	12		3.367295829986474	4.204692619390966	2.5649493574615367
protein_coding__p1@MAP3K6__chr1:27693408..27693477,-	chr1:27693408..27693477,-	9	74	4		2.302585092994046	4.31748811353631	1.6094379124341003
protein_coding__p3@OSBPL8__chr12:76953574..76953598,-	chr12:76953574..76953598,-	61	90	18		4.127134385045092	4.51085950651685	2.9444389791664403
Enhancer__chr12:76963599-76963802	chr12:76963599-76963802	16	56	7	0.3955972435461573	2.833213344056216	4.04305126783455	2.0794415416798357	0.3333224552254627
Enhancer__chr12:76982645-76982853	chr12:76982645-76982853	12	65	7	0.45494475388122096	2.5649493574615367	4.189654742026425	2.0794415416798357	0.374967930061498
Enhancer__chr12:76983962-76984148	chr12:76983962-76984148	24	89	9	0.4771881881595316	3.2188758248682006	4.499809670330265	2.302585092994046	0.39014040786325394
Enhancer__chr12:77005504-77005696	chr12:77005504-77005696	35	81	22	0.4450403341225154	3.58351893845611	4.406719247264253	3.1354942159291497	0.36813723406239207
protein_coding__p1@FCN3__chr1:27701307..27701322,-	chr1:27701307..27701322,-	15	72	7		2.772588722239781	4.290459441148391	2.0794415416798357
Enhancer__chr12:77056574-77056895	chr12:77056574-77056895	3	24	2	0.6617815078894775	1.3862943611198906	3.2188758248682006	1.0986122886681098	0.5078902244274591
Enhancer__chr12:77060081-77060100	chr12:77060081-77060100	19	97	9	0.572895775356179	2.995732273553991	4.584967478670572	2.302585092994046	0.45291836336612257
Enhancer__chr12:7708490-7708654	chr12:7708490-7708654	23	53	15	0.5358612347488964	3.1780538303479458	3.9889840465642745	2.772588722239781	0.42909128868404584
protein_coding__p1@CD164L2__chr1:27709816..27709829,-	chr1:27709816..27709829,-	56	78	22		4.04305126783455	4.3694478524670215	3.1354942159291497
Enhancer__chr12:7709963-7710079	chr12:7709963-7710079	22	68	7	0.5780943815183309	3.1354942159291497	4.23410650459726	2.0794415416798357	0.45621803148320345
protein_coding__p1@ZDHHC17__chr12:77158021..77158045,+	chr12:77158021..77158045,+	12	92	3		2.5649493574615367	4.532599493153256	1.3862943611198906
protein_coding__p1@GPR3__chr1:27719150..27719184,+	chr1:27719150..27719184,+	61	82	20		4.127134385045092	4.418840607796598	3.044522437723423
Enhancer__chr12:77251083-77251471	chr12:77251083-77251471	14	68	8	0.36181348652946876	2.70805020110221	4.23410650459726	2.1972245773362196	0.30881725747595795
Enhancer__chr1:2772559-2772713	chr1:2772559-2772713	7	49	4	0.414292225905908	2.0794415416798357	3.912023005428146	1.6094379124341003	0.3466292122505262
div_lnc__NA__chr12:77271973..77271974,+	chr12:77271973..77271974,+	37	60	24	0.4743299880924561	3.6375861597263857	4.110873864173311	3.2188758248682006	0.38820364123005896
div_pc__p1@CSRP2__chr12:77272786..77272806,-	chr12:77272786..77272806,-	36	97	12	0.40869440323859846	3.6109179126442243	4.584967478670572	2.5649493574615367	0.34266332027885715
protein_coding__p7@NINJ2__chr12:772901..772919,-	chr12:772901..772919,-	11	45	6		2.4849066497880004	3.828641396489095	1.9459101490553132
Enhancer__chr12:77294765-77295012	chr12:77294765-77295012	4	27	4	0.5476993521018005	1.6094379124341003	3.332204510175204	1.6094379124341003	0.4367695393164728
Enhancer__chr12:77305862-77305909	chr12:77305862-77305909	8	63	4	0.4404872071586223	2.1972245773362196	4.1588830833596715	1.6094379124341003	0.3649813946690108
Enhancer__chr12:7736832-7737158	chr12:7736832-7737158	6	43	3	0.46945047775154747	1.9459101490553132	3.784189633918261	1.3862943611198906	0.3848885062419776
Enhancer__chr12:77377580-77377874	chr12:77377580-77377874	13	71	4	0.52387650307679	2.6390573296152584	4.276666119016055	1.6094379124341003	0.42125741925444793
protein_coding__p1@E2F7__chr12:77459306..77459365,-	chr12:77459306..77459365,-	15	77	5		2.772588722239781	4.356708826689592	1.791759469228055
Enhancer__chr12:7758776-7759036	chr12:7758776-7759036	16	59	7	0.3931004272918548	2.833213344056216	4.0943445622221	2.0794415416798357	0.3315317864501551
Enhancer__chr12:775890-776284	chr12:775890-776284	27	68	8	0.4504629366363626	3.332204510175204	4.23410650459726	2.1972245773362196	0.37188277212349996
Enhancer__chr12:77670807-77670928	chr12:77670807-77670928	7	38	4	0.4386226783890175	2.0794415416798357	3.6635616461296463	1.6094379124341003	0.36368618253444
intergenic__p5@ENST00000550042__chr12:77718388..77718430,+	chr12:77718388..77718430,+	5	32	2		1.791759469228055	3.4965075614664802	1.0986122886681098
Enhancer__chr12:777415-777460	chr12:777415-777460	9	46	6	0.44809172442492856	2.302585092994046	3.8501476017100584	1.9459101490553132	0.3702466375546033
Enhancer__chr12:77747953-77748163	chr12:77747953-77748163	6	49	2	0.31086552826282376	1.9459101490553132	3.912023005428146	1.0986122886681098	0.2706876276388036
Enhancer__chr12:77771188-77771377	chr12:77771188-77771377	8	74	3	0.4053975200364469	2.1972245773362196	4.31748811353631	1.3862943611198906	0.3403201951781653
intergenic__NA__chr12:77773541..77773585,+	chr12:77773541..77773585,+	7	45	4		2.0794415416798357	3.828641396489095	1.6094379124341003
Enhancer__chr12:7781011-7781133	chr12:7781011-7781133	20	75	7	0.37545825376437764	3.044522437723423	4.330733340286331	2.0794415416798357	0.31878695105960486
Enhancer__chr12:7790789-7791157	chr12:7790789-7791157	14	49	9	0.43534866556641394	2.70805020110221	3.912023005428146	2.302585092994046	0.3614077922186911
Enhancer__chr12:7792912-7793287	chr12:7792912-7793287	25	66	8	0.4597309308032237	3.258096538021482	4.204692619390966	2.1972245773362196	0.3782521247656299
Enhancer__chr12:78061184-78061442	chr12:78061184-78061442	7	50	3	0.4466317488687925	2.0794415416798357	3.9318256327243257	1.3862943611198906	0.36923792242626724
Enhancer__chr12:78134909-78135174	chr12:78134909-78135174	2	17	1	0.28650456113821093	1.0986122886681098	2.8903717578961645	0.6931471805599453	0.2519288981186944
Enhancer__chr12:78140052-78140235	chr12:78140052-78140235	14	36	11	0.5016253242769189	2.70805020110221	3.6109179126442243	2.4849066497880004	0.4065480710100448
protein_coding__p1@WASF2__chr1:27816641..27816687,-	chr1:27816641..27816687,-	36	91	13		3.6109179126442243	4.5217885770490405	2.6390573296152584
intergenic__NA__chr12:78169565..78169566,+	chr12:78169565..78169566,+	13	54	5		2.6390573296152584	4.007333185232471	1.791759469228055
protein_coding__p1@APOBEC1__chr12:7818474..7818487,-	chr12:7818474..7818487,-	21	91	7		3.091042453358316	4.5217885770490405	2.0794415416798357
protein_coding__p5@NAV3__chr12:78224667..78224680,+	chr12:78224667..78224680,+	8	54	3		2.1972245773362196	4.007333185232471	1.3862943611198906
Enhancer__chr1:27831022-27831314	chr1:27831022-27831314	28	85	7	0.36458974846579895	3.367295829986474	4.454347296253507	2.0794415416798357	0.3108538328880412
Enhancer__chr12:783263-783371	chr12:783263-783371	12	46	6	0.5169044539637881	2.5649493574615367	3.8501476017100584	1.9459101490553132	0.41667171483887233
protein_coding__p1@GDF3__chr12:7848364..7848378,-	chr12:7848364..7848378,-	13	63	5		2.6390573296152584	4.1588830833596715	1.791759469228055
Enhancer__chr1:27848725-27849287	chr1:27848725-27849287	19	83	9	0.4367207989330673	2.995732273553991	4.430816798843313	2.302585092994046	0.36236329380944887
Enhancer__chr1:27849341-27849620	chr1:27849341-27849620	18	109	5	0.5669197768891849	2.9444389791664403	4.700480365792417	1.791759469228055	0.4491117667150387
intergenic__NA__chr1:27852240..27852266,+	chr1:27852240..27852266,+	35	99	18		3.58351893845611	4.605170185988092	2.9444389791664403
Enhancer__chr1:27853337-27854089	chr1:27853337-27854089	42	93	15	0.4598450737903614	3.7612001156935624	4.543294782270004	2.772588722239781	0.3783303162475548
Enhancer__chr1:27854575-27854919	chr1:27854575-27854919	21	82	8	0.39310912311042806	3.091042453358316	4.418840607796598	2.1972245773362196	0.33153802849219527
Enhancer__chr12:7858113-7858526	chr12:7858113-7858526	13	59	8	0.370883813998191	2.6390573296152584	4.0943445622221	2.1972245773362196	0.31545565154647615
protein_coding__p1@DPPA3__chr12:7864021..7864038,+	chr12:7864021..7864038,+	19	59	8		2.995732273553991	4.0943445622221	2.1972245773362196
intergenic__NA__chr12:78746294..78746295,+	chr12:78746294..78746295,+	4	27	3		1.6094379124341003	3.332204510175204	1.3862943611198906
intergenic__p1@ENST00000548512,p1@uc001syq.1__chr12:78753496..78753499,-	chr12:78753496..78753499,-	11	51	6		2.4849066497880004	3.9512437185814275	1.9459101490553132
Enhancer__chr12:787625-787830	chr12:787625-787830	10	52	5	0.34800444323882207	2.3978952727983707	3.970291913552122	1.791759469228055	0.2986253086559159
intergenic__NA__chr12:78836288..78836308,-	chr12:78836288..78836308,-	11	54	6		2.4849066497880004	4.007333185232471	1.9459101490553132
Enhancer__chr12:788188-788669	chr12:788188-788669	26	72	13	0.40103284149300733	3.295836866004329	4.290459441148391	2.6390573296152584	0.3372097085455102
Enhancer__chr12:78884242-78884463	chr12:78884242-78884463	10	68	4	0.44405598814251046	2.3978952727983707	4.23410650459726	1.6094379124341003	0.36745581267086014
Enhancer__chr12:78931154-78931440	chr12:78931154-78931440	15	39	11	0.4648902965933553	2.772588722239781	3.6888794541139363	2.4849066497880004	0.38178035679373856
intergenic__p1@ENST00000546865,p1@ENST00000547089__chr12:78934441..78934474,-	chr12:78934441..78934474,-	13	63	6		2.6390573296152584	4.1588830833596715	1.9459101490553132
Enhancer__chr12:78940817-78940832	chr12:78940817-78940832	25	60	11	0.4615023679093265	3.258096538021482	4.110873864173311	2.4849066497880004	0.37946492575897417
protein_coding__p2@CLEC4C__chr12:7904213..7904218,-	chr12:7904213..7904218,-	29	65	14		3.4011973816621555	4.189654742026425	2.70805020110221
Enhancer__chr12:79125882-79126148	chr12:79125882-79126148	14	40	9	0.6338051181869263	2.70805020110221	3.713572066704308	2.302585092994046	0.49091172260950344
Enhancer__chr12:791756-792025	chr12:791756-792025	27	47	13	0.42685041314158034	3.332204510175204	3.871201010907891	2.6390573296152584	0.3554695068904445
protein_coding__p23@SYT1__chr12:79257741..79257782,+	chr12:79257741..79257782,+	13	61	9		2.6390573296152584	4.127134385045092	2.302585092994046
protein_coding__p2@AHDC1__chr1:27930687..27930710,-	chr1:27930687..27930710,-	40	95	13		3.713572066704308	4.564348191467836	2.6390573296152584
Enhancer__chr1:27935491-27936061	chr1:27935491-27936061	27	46	20	0.5423712801753909	3.332204510175204	3.8501476017100584	3.044522437723423	0.43332102448254856
intergenic__NA__chr12:793672..793673,-	chr12:793672..793673,-	5	35	2		1.791759469228055	3.58351893845611	1.0986122886681098
protein_coding__NA__chr12:7940362..7940390,+	chr12:7940362..7940390,+	17	97	5		2.8903717578961645	4.584967478670572	1.791759469228055
Enhancer__chr12:794631-794815	chr12:794631-794815	17	76	8	0.4049279420664559	2.8903717578961645	4.343805421853684	2.1972245773362196	0.3399860146850562
protein_coding__p2@FGR__chr1:27961687..27961704,-	chr1:27961687..27961704,-	14	75	5		2.70805020110221	4.330733340286331	1.791759469228055
Enhancer__chr1:27963400-27963974	chr1:27963400-27963974	28	88	9	0.47510658690238294	3.367295829986474	4.48863636973214	2.302585092994046	0.38873024948768875
Enhancer__chr1:27971483-27971662	chr1:27971483-27971662	15	88	4	0.5894290341805732	2.772588722239781	4.48863636973214	1.6094379124341003	0.46337485374137444
Enhancer__chr1:27973679-27973995	chr1:27973679-27973995	15	66	6	0.48099274734804226	2.772588722239781	4.204692619390966	1.9459101490553132	0.39271263814203144
Enhancer__chr1:27976905-27977430	chr1:27976905-27977430	49	99	15	0.43718762856735505	3.912023005428146	4.605170185988092	2.772588722239781	0.3626881682097092
Enhancer__chr1:27979244-27979520	chr1:27979244-27979520	25	99	10	0.43449358031008845	3.258096538021482	4.605170185988092	2.3978952727983707	0.3608118812184554
Enhancer__chr1:27982664-27982914	chr1:27982664-27982914	33	77	16	0.4528838498944647	3.5263605246161616	4.356708826689592	2.833213344056216	0.37355044326110254
Enhancer__chr12:79848111-79848561	chr12:79848111-79848561	13	43	6	0.5161303563597339	2.6390573296152584	3.784189633918261	1.9459101490553132	0.41616127056818525
Enhancer__chr1:27985480-27985709	chr1:27985480-27985709	17	78	8	0.4660178970129905	2.8903717578961645	4.3694478524670215	2.1972245773362196	0.3825498114479164
Enhancer__chr1:27985869-27985982	chr1:27985869-27985982	12	53	9	0.45068215991382454	2.5649493574615367	3.9889840465642745	2.302585092994046	0.3720339009161548
Enhancer__chr1:27986111-27986384	chr1:27986111-27986384	37	78	16	0.39703815120530533	3.6375861597263857	4.3694478524670215	2.833213344056216	0.33435438928296507
intergenic__NA__chr1:27989707..27989726,-	chr1:27989707..27989726,-	2	28	2		1.0986122886681098	3.367295829986474	1.0986122886681098
intergenic__NA__chr12:79897188..79897207,-	chr12:79897188..79897207,-	18	69	5		2.9444389791664403	4.248495242049359	1.791759469228055
Enhancer__chr12:79918085-79918441	chr12:79918085-79918441	5	19	4	0.47184586594157124	1.791759469228055	2.995732273553991	1.6094379124341003	0.3865173041866234
intergenic__NA__chr12:79934021..79934022,+	chr12:79934021..79934022,+	20	59	10		3.044522437723423	4.0943445622221	2.3978952727983707
Enhancer__chr12:79941021-79941361	chr12:79941021-79941361	14	67	6	0.5492940647070416	2.70805020110221	4.219507705176107	1.9459101490553132	0.4377993850614005
Enhancer__chr12:79943391-79943637	chr12:79943391-79943637	11	57	5	0.5602853331528926	2.4849066497880004	4.060443010546419	1.791759469228055	0.4448687104034459
antisense__NA__chr1:27994995..27995022,+	chr1:27994995..27995022,+	15	96	6	0.3829279831956989	2.772588722239781	4.574710978503383	1.9459101490553132	0.3242029784386387
protein_coding__p1@IFI6__chr1:27998692..27998710,-	chr1:27998692..27998710,-	9	62	3		2.302585092994046	4.143134726391533	1.3862943611198906
div_lnc__NA__chr12:80083911..80083925,+	chr12:80083911..80083925,+	42	88	14	0.3977531210401501	3.7612001156935624	4.48863636973214	2.70805020110221	0.33486603382511176
div_pc__p2@PAWR__chr12:80084768..80084821,-	chr12:80084768..80084821,-	38	86	6	0.3706705353124585	3.6635616461296463	4.465908118654584	1.9459101490553132	0.3153000619363585
Enhancer__chr12:80085577-80085980	chr12:80085577-80085980	9	48	6	0.5231377228662456	2.302585092994046	3.8918202981106265	1.9459101490553132	0.4207724984958043
Enhancer__chr12:80098707-80098999	chr12:80098707-80098999	4	37	2	0.6665273118731454	1.6094379124341003	3.6375861597263857	1.0986122886681098	0.5107420073941266
Enhancer__chr1:28011929-28012287	chr1:28011929-28012287	9	64	4	0.5210558893158603	2.302585092994046	4.174387269895637	1.6094379124341003	0.4194047577144049
Enhancer__chr12:80133375-80133617	chr12:80133375-80133617	12	75	4	0.5266594150594336	2.5649493574615367	4.330733340286331	1.6094379124341003	0.42308195948563304
Enhancer__chr12:80137623-80137948	chr12:80137623-80137948	10	49	5	0.40765567690762844	2.3978952727983707	3.912023005428146	1.791759469228055	0.341925680178366
antisense__NA__chr12:80217391..80217392,+	chr12:80217391..80217392,+	11	62	4	0.5198365041405267	2.4849066497880004	4.143134726391533	1.6094379124341003	0.41860276600742075
div_lnc__NA__chr12:80328411..80328423,+	chr12:80328411..80328423,+	27	84	8	0.42542937562656524	3.332204510175204	4.442651256490317	2.1972245773362196	0.3544730845631644
div_pc__NA__chr12:80329228..80329237,-	chr12:80329228..80329237,-	9	68	3	0.4362069068549634	2.302585092994046	4.23410650459726	1.3862943611198906	0.36200554580030175
protein_coding__p5@SLC2A14__chr12:8043736..8043748,-	chr12:8043736..8043748,-	26	70	9		3.295836866004329	4.2626798770413155	2.302585092994046
Enhancer__chr12:80450155-80450249	chr12:80450155-80450249	12	70	3	0.46670262079964103	2.5649493574615367	4.2626798770413155	1.3862943611198906	0.38301676613721153
Enhancer__chr1:28050414-28050762	chr1:28050414-28050762	5	37	2	0.5596591072265839	1.791759469228055	3.6375861597263857	1.0986122886681098	0.44446727637365124
Enhancer__chr1:2804922-2805288	chr1:2804922-2805288	11	30	4	0.43140295158825237	2.4849066497880004	3.4339872044851463	1.6094379124341003	0.3586550483491935
protein_coding__p1@FAM76A__chr1:28052456..28052515,+	chr1:28052456..28052515,+	10	57	4		2.3978952727983707	4.060443010546419	1.6094379124341003
Enhancer__chr12:8058337-8058628	chr12:8058337-8058628	13	65	7	0.6082129268130523	2.6390573296152584	4.189654742026425	2.0794415416798357	0.47512357916269093
Enhancer__chr12:8059074-8059227	chr12:8059074-8059227	16	76	4	0.39874287673886966	2.833213344056216	4.343805421853684	1.6094379124341003	0.3355738880404102
protein_coding__p1@OTOGL__chr12:80603044..80603046,+	chr12:80603044..80603046,+	9	33	8		2.302585092994046	3.5263605246161616	2.1972245773362196
Enhancer__chr12:8069116-8069189	chr12:8069116-8069189	14	52	7	0.33115509115382885	2.70805020110221	3.970291913552122	2.0794415416798357	0.28604705490414156
protein_coding__p@chr12:80794469..80794483,+__chr12:80794469..80794483,+	chr12:80794469..80794483,+	28	61	13		3.367295829986474	4.127134385045092	2.6390573296152584
protein_coding__p1@SLC2A3__chr12:8088773..8088789,-	chr12:8088773..8088789,-	33	84	11		3.5263605246161616	4.442651256490317	2.4849066497880004
antisense__NA__chr12:80987704..80987707,-	chr12:80987704..80987707,-	11	77	5	0.47513116703157604	2.4849066497880004	4.356708826689592	1.791759469228055	0.3887469126390981
protein_coding__p1@STX12__chr1:28099700..28099779,+	chr1:28099700..28099779,+	38	93	15		3.6635616461296463	4.543294782270004	2.772588722239781
Enhancer__chr12:81077970-81078246	chr12:81077970-81078246	13	74	4	0.5420926722680586	2.6390573296152584	4.31748811353631	1.6094379124341003	0.4331403720824001
Enhancer__chr12:81096686-81096945	chr12:81096686-81096945	19	77	6	0.5199830119590891	2.995732273553991	4.356708826689592	1.9459101490553132	0.41869915845302474
protein_coding__p1@MYF6__chr12:81101404..81101421,+	chr12:81101404..81101421,+	48	72	35		3.8918202981106265	4.290459441148391	3.58351893845611
protein_coding__p1@MYF5__chr12:81110684..81110700,+	chr12:81110684..81110700,+	36	39	26		3.6109179126442243	3.6888794541139363	3.295836866004329
Enhancer__chr12:8111188-8111554	chr12:8111188-8111554	8	65	3	0.2906780660934176	2.1972245773362196	4.189654742026425	1.3862943611198906	0.25516771290769574
Enhancer__chr12:8112195-8112747	chr12:8112195-8112747	14	43	12	0.5325386711196987	2.70805020110221	3.784189633918261	2.5649493574615367	0.42692562251944843
Enhancer__chr12:811160-811375	chr12:811160-811375	22	57	15	0.35756033610116245	3.1354942159291497	4.060443010546419	2.772588722239781	0.3056892183215986
Enhancer__chr12:81156248-81156255	chr12:81156248-81156255	2	22	1		1.0986122886681098	3.1354942159291497	0.6931471805599453
intergenic__NA__chr12:81156959..81156977,+	chr12:81156959..81156977,+	35	69	22		3.58351893845611	4.248495242049359	3.1354942159291497
Enhancer__chr12:81171843-81172335	chr12:81171843-81172335	10	43	5	0.46536405088426036	2.3978952727983707	3.784189633918261	1.791759469228055	0.38210371049539993
Enhancer__chr12:8119309-8119505	chr12:8119309-8119505	31	79	12	0.5273187182672562	3.4657359027997265	4.382026634673881	2.5649493574615367	0.42351372630863043
Enhancer__chr12:8123169-8123746	chr12:8123169-8123746	39	103	10	0.43044372884541365	3.6888794541139363	4.6443908991413725	2.3978952727983707	0.357984696030659
Enhancer__chr12:8123968-8124323	chr12:8123968-8124323	12	41	6	0.505717661781631	2.5649493574615367	3.7376696182833684	1.9459101490553132	0.409269636225353
div_pc__p6@ACSS3__chr12:81331632..81331643,+	chr12:81331632..81331643,+	26	90	6		3.295836866004329	4.51085950651685	1.9459101490553132
div_pc__p2@LIN7A__chr12:81331697..81331733,-	chr12:81331697..81331733,-	10	56	6		2.3978952727983707	4.04305126783455	1.9459101490553132
Enhancer__chr12:8136037-8136329	chr12:8136037-8136329	10	59	5	0.38645880492030776	2.3978952727983707	4.0943445622221	1.791759469228055	0.32675287407103465
Enhancer__chr12:8147722-8148111	chr12:8147722-8148111	12	50	4	0.43393797568313625	2.5649493574615367	3.9318256327243257	1.6094379124341003	0.3604244885803151
antisense__NA__chr12:81519629..81519676,-	chr12:81519629..81519676,-	21	63	9	0.48662998105770044	3.091042453358316	4.1588830833596715	2.302585092994046	0.396511800640808
Enhancer__chr1:28152962-28153213	chr1:28152962-28153213	28	97	6	0.3542888289358429	3.367295829986474	4.584967478670572	1.9459101490553132	0.30327646705611394
protein_coding__p1@PPP1R8__chr1:28157273..28157348,+	chr1:28157273..28157348,+	14	62	5		2.70805020110221	4.143134726391533	1.791759469228055
antisense__p1@ENST00000549161__chr12:81664424..81664435,+	chr12:81664424..81664435,+	12	66	6	0.45305751836766966	2.5649493574615367	4.204692619390966	1.9459101490553132	0.3736699697424752
protein_coding__NA__chr1:28177117..28177118,-	chr1:28177117..28177118,-	18	63	9		2.9444389791664403	4.1588830833596715	2.302585092994046
antisense__p1@ENST00000546936__chr12:81771814..81771826,+	chr12:81771814..81771826,+	8	55	4	0.5039633478085502	2.1972245773362196	4.02535169073515	1.6094379124341003	0.4081038554225546
Enhancer__chr12:8179132-8179551	chr12:8179132-8179551	42	57	33	0.5166287564675516	3.7612001156935624	4.060443010546419	3.5263605246161616	0.41648994824667046
protein_coding__p1@FOXJ2__chr12:8185288..8185339,+	chr12:8185288..8185339,+	30	79	14		3.4339872044851463	4.382026634673881	2.70805020110221
Enhancer__chr1:28189568-28190269	chr1:28189568-28190269	16	57	9	0.4485287930012053	2.833213344056216	4.060443010546419	2.302585092994046	0.37054841583516457
Enhancer__chr1:28190756-28191157	chr1:28190756-28191157	18	68	9	0.393644162695118	2.9444389791664403	4.23410650459726	2.302585092994046	0.3319220162631898
Enhancer__chr1:28195628-28196024	chr1:28195628-28196024	31	56	19	0.42753677041912214	3.4657359027997265	4.04305126783455	2.995732273553991	0.35595042082862566
protein_coding__p1@C1orf38__chr1:28199047..28199071,+	chr1:28199047..28199071,+	29	56	13		3.4011973816621555	4.04305126783455	2.6390573296152584
protein_coding__p4@PPFIA2__chr12:82153087..82153138,-	chr12:82153087..82153138,-	18	72	5		2.9444389791664403	4.290459441148391	1.791759469228055
Enhancer__chr12:82155346-82155393	chr12:82155346-82155393	8	71	2	0.4611895180737197	2.1972245773362196	4.276666119016055	1.0986122886681098	0.3792508424077308
protein_coding__p1@C3AR1__chr12:8218926..8218980,-	chr12:8218926..8218980,-	19	70	9		2.995732273553991	4.2626798770413155	2.302585092994046
Enhancer__chr12:82203982-82204364	chr12:82203982-82204364	28	81	12	0.4691297660936306	3.367295829986474	4.406719247264253	2.5649493574615367	0.38467022963723846
Enhancer__chr12:82204946-82205155	chr12:82204946-82205155	20	79	8	0.4490376923100204	3.044522437723423	4.382026634673881	2.1972245773362196	0.3708996756365375
Enhancer__chr12:82336470-82336631	chr12:82336470-82336631	30	74	15	0.4429535322322169	3.4339872044851463	4.31748811353631	2.772588722239781	0.3666920770779561
Enhancer__chr12:82343590-82343965	chr12:82343590-82343965	17	76	4	0.45044740850523696	2.8903717578961645	4.343805421853684	1.6094379124341003	0.37187206642819864
intergenic__p1@ENST00000550506__chr12:82347557..82347593,+	chr12:82347557..82347593,+	16	29	13		2.833213344056216	3.4011973816621555	2.6390573296152584
protein_coding__p1@NECAP1__chr12:8234857..8234888,+	chr12:8234857..8234888,+	20	70	7		3.044522437723423	4.2626798770413155	2.0794415416798357
Enhancer__chr12:82349340-82349900	chr12:82349340-82349900	16	80	4	0.511216538340998	2.833213344056216	4.394449154672439	1.6094379124341003	0.41291498099189
Enhancer__chr12:82350374-82350688	chr12:82350374-82350688	9	62	3	0.37351558267230295	2.302585092994046	4.143134726391533	1.3862943611198906	0.3173735717180325
Enhancer__chr12:82362285-82362429	chr12:82362285-82362429	37	79	13	0.5075914242820276	3.6375861597263857	4.382026634673881	2.6390573296152584	0.4105132940701938
protein_coding__p2@RPA2__chr1:28241226..28241262,-	chr1:28241226..28241262,-	20	68	11		3.044522437723423	4.23410650459726	2.4849066497880004
Enhancer__chr12:82468212-82468399	chr12:82468212-82468399	21	74	10	0.3142584629285271	3.091042453358316	4.31748811353631	2.3978952727983707	0.27327260005641935
Enhancer__chr12:82552778-82552989	chr12:82552778-82552989	1	19	1	0.13523265939743642	0.6931471805599453	2.995732273553991	0.6931471805599453	0.12683761617980266
Enhancer__chr12:825731-826001	chr12:825731-826001	19	87	5	0.4927148457833127	2.995732273553991	4.477336814478207	1.791759469228055	0.4005965061983499
protein_coding__p2@SMPDL3B__chr1:28261492..28261516,+	chr1:28261492..28261516,+	22	95	7		3.1354942159291497	4.564348191467836	2.0794415416798357
div_pc__p1@C12orf26__chr12:82752283..82752328,+	chr12:82752283..82752328,+	12	69	4		2.5649493574615367	4.248495242049359	1.6094379124341003
div_pc__p2@CCDC59__chr12:82752523..82752564,-	chr12:82752523..82752564,-	33	82	12		3.5263605246161616	4.418840607796598	2.5649493574615367
protein_coding__p2@CLEC4A__chr12:8276205..8276219,+	chr12:8276205..8276219,+	20	72	7		3.044522437723423	4.290459441148391	2.0794415416798357
div_pc__p1@XKR8__chr1:28286476..28286549,+	chr1:28286476..28286549,+	38	110	13	0.34894041859176933	3.6635616461296463	4.709530201312334	2.6390573296152584	0.2993194091573918
div_lnc__NA__chr1:28286764..28286790,-	chr1:28286764..28286790,-	7	43	4	0.41333800793778436	2.0794415416798357	3.784189633918261	1.6094379124341003	0.34595428807343626
protein_coding__NA__chr12:8290784..8290785,+	chr12:8290784..8290785,+	11	52	7		2.4849066497880004	3.970291913552122	2.0794415416798357
protein_coding__p2@TMTC2__chr12:83080669..83080693,+	chr12:83080669..83080693,+	12	59	5		2.5649493574615367	4.0943445622221	1.791759469228055
Enhancer__chr12:831737-831923	chr12:831737-831923	8	44	3	0.5447816811419663	2.1972245773362196	3.8066624897703196	1.3862943611198906	0.43488259366074694
Enhancer__chr12:833741-833842	chr12:833741-833842	26	91	10	0.39296299443083915	3.295836866004329	4.5217885770490405	2.3978952727983707	0.33143312906852085
Enhancer__chr12:83791458-83791842	chr12:83791458-83791842	15	80	7	0.5715880362896459	2.772588722239781	4.394449154672439	2.0794415416798357	0.45208659623341557
protein_coding__NA__chr12:8380108..8380109,-	chr12:8380108..8380109,-	33	85	10		3.5263605246161616	4.454347296253507	2.3978952727983707
protein_coding__p1@EYA3__chr1:28415078..28415165,-	chr1:28415078..28415165,-	39	85	24		3.6888794541139363	4.454347296253507	3.2188758248682006
Enhancer__chr1:28416909-28416983	chr1:28416909-28416983	4	52	2	0.3195332276529344	1.6094379124341003	3.970291913552122	1.0986122886681098	0.2772780586471621
Enhancer__chr1:28417819-28418026	chr1:28417819-28418026	23	90	8	0.4384112158118221	3.1780538303479458	4.51085950651685	2.1972245773362196	0.36353918212683106
Enhancer__chr1:28431716-28431884	chr1:28431716-28431884	15	71	8	0.43677618126930506	2.772588722239781	4.276666119016055	2.1972245773362196	0.3624018408040176
Enhancer__chr1:28433172-28433306	chr1:28433172-28433306	12	46	7	0.4705555949224527	2.5649493574615367	3.8501476017100584	2.0794415416798357	0.3856402851129298
Enhancer__chr1:28434285-28434594	chr1:28434285-28434594	13	45	5	0.4015219591276988	2.6390573296152584	3.828641396489095	1.791759469228055	0.3375587598037045
Enhancer__chr1:28437098-28437429	chr1:28437098-28437429	31	63	15	0.36455159398432485	3.4657359027997265	4.1588830833596715	2.772588722239781	0.31082587209254625
Enhancer__chr1:28437697-28438098	chr1:28437697-28438098	28	74	14	0.4518625573233552	3.367295829986474	4.31748811353631	2.70805020110221	0.37284725443149913
Enhancer__chr1:28439074-28439949	chr1:28439074-28439949	13	64	5	0.43513627579872727	2.6390573296152584	4.174387269895637	1.791759469228055	0.3612598104160254
Enhancer__chr1:28440576-28440976	chr1:28440576-28440976	10	71	3	0.5562971096636785	2.3978952727983707	4.276666119016055	1.3862943611198906	0.44230935204254856
Enhancer__chr12:84468037-84468125	chr12:84468037-84468125	9	60	3	0.5419995040979261	2.302585092994046	4.110873864173311	1.3862943611198906	0.4330799535444104
Enhancer__chr1:28449970-28450467	chr1:28449970-28450467	16	55	8	0.3871445678429544	2.833213344056216	4.02535169073515	2.1972245773362196	0.3272473665016068
Enhancer__chr1:28453663-28453991	chr1:28453663-28453991	28	60	21	0.4141207195706325	3.367295829986474	4.110873864173311	3.091042453358316	0.3465079383497262
Enhancer__chr1:28454216-28454379	chr1:28454216-28454379	13	70	6	0.5639760258871053	2.6390573296152584	4.2626798770413155	1.9459101490553132	0.44723131328894866
Enhancer__chr1:28462161-28462385	chr1:28462161-28462385	13	38	8	0.44137015136117363	2.6390573296152584	3.6635616461296463	2.1972245773362196	0.36559415520524485
Enhancer__chr1:28463413-28463582	chr1:28463413-28463582	35	90	11	0.39230918432939865	3.58351893845611	4.51085950651685	2.4849066497880004	0.3309636524274693
intergenic__p1@ENST00000547882__chr12:84664700..84664710,+	chr12:84664700..84664710,+	13	43	5		2.6390573296152584	3.784189633918261	1.791759469228055
Enhancer__chr1:28466458-28466562	chr1:28466458-28466562	23	79	9	0.4915263461538254	3.1780538303479458	4.382026634673881	2.302585092994046	0.3997999890163379
Enhancer__chr12:84902694-84902984	chr12:84902694-84902984	36	63	17	0.5088364280308608	3.6109179126442243	4.1588830833596715	2.8903717578961645	0.41133877631640514
Enhancer__chr12:85197588-85197851	chr12:85197588-85197851	9	70	3	0.3350808357358066	2.302585092994046	4.2626798770413155	1.3862943611198906	0.28899184113203197
protein_coding__p3@PTAFR__chr1:28520359..28520379,-	chr1:28520359..28520379,-	32	89	16		3.4965075614664802	4.499809670330265	2.833213344056216
div_pc__NA__chr1:28527173..28527194,+	chr1:28527173..28527194,+	16	73	7		2.833213344056216	4.30406509320417	2.0794415416798357
div_pc__p1@ENST00000321830__chr1:28527542..28527580,-	chr1:28527542..28527580,-	13	60	5		2.6390573296152584	4.110873864173311	1.791759469228055
protein_coding__NA__chr12:85307367..85307408,-	chr12:85307367..85307408,-	6	58	2		1.9459101490553132	4.07753744390572	1.0986122886681098
Enhancer__chr12:85344886-85345065	chr12:85344886-85345065	37	105	7	0.4529788289952529	3.6375861597263857	4.663439094112067	2.0794415416798357	0.3736158139350245
Enhancer__chr12:85389492-85389695	chr12:85389492-85389695	26	70	12	0.4501115961783471	3.295836866004329	4.2626798770413155	2.5649493574615367	0.3716405163526111
div_pc__p1@TSPAN19__chr12:85430024..85430057,-	chr12:85430024..85430057,-	24	73	8		3.2188758248682006	4.30406509320417	2.1972245773362196
div_pc__p1@LRRIQ1__chr12:85430110..85430161,+	chr12:85430110..85430161,+	23	67	8		3.1780538303479458	4.219507705176107	2.1972245773362196
intergenic__p1@LOC389634__chr12:8549301..8549320,-	chr12:8549301..8549320,-	10	74	3		2.3978952727983707	4.31748811353631	1.3862943611198906
protein_coding__p1@DNAJC8__chr1:28559502..28559570,-	chr1:28559502..28559570,-	53	88	24		3.9889840465642745	4.48863636973214	3.2188758248682006
protein_coding__p1@ATPIF1__chr1:28562617..28562681,+	chr1:28562617..28562681,+	8	25	5		2.1972245773362196	3.258096538021482	1.791759469228055
protein_coding__p2@ALX1__chr12:85673868..85673881,+	chr12:85673868..85673881,+	6	48	3		1.9459101490553132	3.8918202981106265	1.3862943611198906
antisense__NA__chr1:28567687..28567688,-	chr1:28567687..28567688,-	3	18	2	0.4274048597562678	1.3862943611198906	2.9444389791664403	1.0986122886681098	0.35585801217021107
intergenic__NA__chr12:85711795..85711813,+	chr12:85711795..85711813,+	36	65	22		3.6109179126442243	4.189654742026425	3.1354942159291497
intergenic__NA__chr1:28573968..28574002,+	chr1:28573968..28574002,+	25	72	11		3.258096538021482	4.290459441148391	2.4849066497880004
Enhancer__chr1:28576012-28576248	chr1:28576012-28576248	24	108	8	0.47396913420002945	3.2188758248682006	4.6913478822291435	2.1972245773362196	0.3879588533850943
Enhancer__chr12:85793012-85793355	chr12:85793012-85793355	12	47	7	0.5310877937796494	2.5649493574615367	3.871201010907891	2.0794415416798357	0.42597845910697657
protein_coding__p1@SESN2__chr1:28586006..28586044,+	chr1:28586006..28586044,+	15	52	10		2.772588722239781	3.970291913552122	2.3978952727983707
Enhancer__chr12:86013160-86013354	chr12:86013160-86013354	8	56	4	0.40454198439720246	2.1972245773362196	4.04305126783455	1.6094379124341003	0.3397112598866184
Enhancer__chr12:860254-860664	chr12:860254-860664	7	61	2	0.3207568785923119	2.0794415416798357	4.127134385045092	1.0986122886681098	0.27820496514436255
Enhancer__chr12:86051841-86052071	chr12:86051841-86052071	21	84	10	0.45668017138590555	3.091042453358316	4.442651256490317	2.3978952727983707	0.37615999137071965
Enhancer__chr12:8605684-8606164	chr12:8605684-8606164	20	56	7	0.3348047286843898	3.044522437723423	4.04305126783455	2.0794415416798357	0.28878501050522115
protein_coding__p1@CLEC6A__chr12:8608545..8608595,+	chr12:8608545..8608595,+	5	34	3		1.791759469228055	3.5553480614894135	1.3862943611198906
protein_coding__p1@WNK1__chr12:861717..861770,+	chr12:861717..861770,+	37	62	14		3.6375861597263857	4.143134726391533	2.70805020110221
Enhancer__chr1:28618110-28618271	chr1:28618110-28618271	10	60	4	0.5692211858452618	2.3978952727983707	4.110873864173311	1.6094379124341003	0.45057943631059383
protein_coding__p1@RASSF9__chr12:86230151..86230232,-	chr12:86230151..86230232,-	11	32	6		2.4849066497880004	3.4965075614664802	1.9459101490553132
protein_coding__p1@NTS__chr12:86268065..86268080,+	chr12:86268065..86268080,+	24	57	13		3.2188758248682006	4.060443010546419	2.6390573296152584
Enhancer__chr1:28640564-28640739	chr1:28640564-28640739	28	107	11	0.41534367652236004	3.367295829986474	4.68213122712422	2.4849066497880004	0.3473723825389318
Enhancer__chr1:28641770-28641993	chr1:28641770-28641993	21	86	6	0.5064595269603714	3.091042453358316	4.465908118654584	1.9459101490553132	0.40976221361855086
Enhancer__chr12:8645815-8646074	chr12:8645815-8646074	11	80	4	0.5874913558455909	2.4849066497880004	4.394449154672439	1.6094379124341003	0.4621550066332491
protein_coding__p1@MED18__chr1:28655505..28655629,+	chr1:28655505..28655629,+	30	57	20		3.4339872044851463	4.060443010546419	3.044522437723423
protein_coding__p5@CLEC4D__chr12:8662057..8662076,+	chr12:8662057..8662076,+	9	64	5		2.302585092994046	4.174387269895637	1.791759469228055
protein_coding__p2@CLEC4E__chr12:8693539..8693561,-	chr12:8693539..8693561,-	9	44	7		2.302585092994046	3.8066624897703196	2.0794415416798357
protein_coding__p1@PHACTR4__chr1:28696152..28696261,+	chr1:28696152..28696261,+	28	89	10		3.367295829986474	4.499809670330265	2.3978952727983707
Enhancer__chr12:8717397-8717561	chr12:8717397-8717561	10	56	6	0.4671126596041614	2.3978952727983707	4.04305126783455	1.9459101490553132	0.38329629212504657
intergenic__p2@ENST00000542819__chr12:8720180..8720195,-	chr12:8720180..8720195,-	7	44	3		2.0794415416798357	3.8066624897703196	1.3862943611198906
protein_coding__p6@MGAT4C__chr12:87232669..87232696,-	chr12:87232669..87232696,-	1	15	1		0.6931471805599453	2.772588722239781	0.6931471805599453
Enhancer__chr12:8725184-8725464	chr12:8725184-8725464	17	78	6	0.5137385475072438	2.8903717578961645	4.3694478524670215	1.9459101490553132	0.4145824502131061
Enhancer__chr12:87554185-87554198	chr12:87554185-87554198	9	65	6	0.41494085338079595	2.302585092994046	4.189654742026425	1.9459101490553132	0.34708773049068153
protein_coding__p1@AICDA__chr12:8765446..8765468,-	chr12:8765446..8765468,-	16	82	6		2.833213344056216	4.418840607796598	1.9459101490553132
Enhancer__chr12:87657900-87657914	chr12:87657900-87657914	3	36	1	0.5131920504134085	1.3862943611198906	3.6109179126442243	0.6931471805599453	0.41422136026928735
Enhancer__chr12:8771795-8772138	chr12:8771795-8772138	19	66	12	0.4366158790539084	2.995732273553991	4.204692619390966	2.5649493574615367	0.362290263816125
Enhancer__chr12:87724582-87724754	chr12:87724582-87724754	8	64	3	0.5238231474350442	2.1972245773362196	4.174387269895637	1.3862943611198906	0.4212224055405853
Enhancer__chr12:87818479-87818840	chr12:87818479-87818840	12	57	8	0.34740362967325045	2.5649493574615367	4.060443010546419	2.1972245773362196	0.29817950337577276
Enhancer__chr12:87822808-87822965	chr12:87822808-87822965	32	81	13	0.3561682549402652	3.4965075614664802	4.406719247264253	2.6390573296152584	0.3046632636350471
Enhancer__chr12:87859416-87859560	chr12:87859416-87859560	6	62	3	0.4185402811427368	1.9459101490553132	4.143134726391533	1.3862943611198906	0.34962837186233886
Enhancer__chr12:88064249-88064502	chr12:88064249-88064502	13	39	11	0.4126649961842408	2.6390573296152584	3.6888794541139363	2.4849066497880004	0.34547798867440144
protein_coding__p1@MFAP5__chr12:8815404..8815438,-	chr12:8815404..8815438,-	11	37	8		2.4849066497880004	3.6375861597263857	2.1972245773362196
intergenic__NA__chr12:88209866..88209901,+	chr12:88209866..88209901,+	15	66	8		2.772588722239781	4.204692619390966	2.1972245773362196
Enhancer__chr12:8825073-8825336	chr12:8825073-8825336	22	92	6	0.4753980868448814	3.1354942159291497	4.532599493153256	1.9459101490553132	0.3889278427645545
Enhancer__chr12:8828014-8828577	chr12:8828014-8828577	27	78	16	0.4418674192275452	3.332204510175204	4.3694478524670215	2.833213344056216	0.36593909235255073
protein_coding__p1@RCC1,p1@SNHG3__chr1:28832548..28832568,+	chr1:28832548..28832568,+	30	48	20		3.4339872044851463	3.8918202981106265	3.044522437723423
protein_coding__p3@RIMKLB__chr12:8834188..8834202,+	chr12:8834188..8834202,+	37	54	17		3.6375861597263857	4.007333185232471	2.8903717578961645
protein_coding__NA__chr12:88427622..88427623,+	chr12:88427622..88427623,+	3	37	1		1.3862943611198906	3.6375861597263857	0.6931471805599453
div_pc__NA__chr12:88536021..88536024,-	chr12:88536021..88536024,-	12	79	4		2.5649493574615367	4.382026634673881	1.6094379124341003
div_pc__p1@TMTC3__chr12:88536067..88536100,+	chr12:88536067..88536100,+	13	78	4		2.6390573296152584	4.3694478524670215	1.6094379124341003
Enhancer__chr12:88692589-88692733	chr12:88692589-88692733	9	81	3	0.42580472129103425	2.302585092994046	4.406719247264253	1.3862943611198906	0.35473637102360833
Enhancer__chr12:88700433-88700684	chr12:88700433-88700684	28	74	9	0.5277317857323522	3.367295829986474	4.31748811353631	2.302585092994046	0.42378414243895135
Enhancer__chr12:88703962-88704349	chr12:88703962-88704349	9	58	5	0.44596074193732926	2.302585092994046	4.07753744390572	1.791759469228055	0.3687739739470866
protein_coding__p1@TRNAU1AP__chr1:28879588..28879624,+	chr1:28879588..28879624,+	26	79	8		3.295836866004329	4.382026634673881	2.1972245773362196
Enhancer__chr12:88810412-88810576	chr12:88810412-88810576	14	67	8	0.5940839083667332	2.70805020110221	4.219507705176107	2.1972245773362196	0.46629921911227495
Enhancer__chr12:88810675-88811028	chr12:88810675-88811028	10	64	5	0.49552614914862214	2.3978952727983707	4.174387269895637	1.791759469228055	0.40247808415641334
Enhancer__chr12:88826876-88827166	chr12:88826876-88827166	30	72	15	0.5948708470939019	3.4339872044851463	4.290459441148391	2.772588722239781	0.4667927593494293
Enhancer__chr12:88828245-88828424	chr12:88828245-88828424	18	72	6	0.4124954063352339	2.9444389791664403	4.290459441148391	1.9459101490553132	0.34535793188112396
protein_coding__NA__chr12:88974622..88974670,-	chr12:88974622..88974670,-	19	42	10		2.995732273553991	3.7612001156935624	2.3978952727983707
Enhancer__chr12:89032845-89033166	chr12:89032845-89033166	10	36	4	0.4658113772715966	2.3978952727983707	3.6109179126442243	1.6094379124341003	0.38240893029665235
Enhancer__chr12:89038835-89039086	chr12:89038835-89039086	10	62	5	0.43013243302194515	2.3978952727983707	4.143134726391533	1.791759469228055	0.3577670504885846
intergenic__NA__chr1:28908688..28908689,-	chr1:28908688..28908689,-	12	61	5		2.5649493574615367	4.127134385045092	1.791759469228055
protein_coding__p2@RAB42__chr1:28918768..28918785,+	chr1:28918768..28918785,+	17	44	13		2.8903717578961645	3.8066624897703196	2.6390573296152584
Enhancer__chr12:89399161-89399369	chr12:89399161-89399369	10	47	6	0.4504727530103933	2.3978952727983707	3.871201010907891	1.9459101490553132	0.3718895398530059
intergenic__p1@LOC728084__chr12:89413463..89413484,-	chr12:89413463..89413484,-	10	63	4		2.3978952727983707	4.1588830833596715	1.6094379124341003
Enhancer__chr12:89432794-89433184	chr12:89432794-89433184	15	65	6	0.4780799058675429	2.772588722239781	4.189654742026425	1.9459101490553132	0.39074388457447073
Enhancer__chr12:89434065-89434383	chr12:89434065-89434383	29	103	13	0.43819182144044505	3.4011973816621555	4.6443908991413725	2.6390573296152584	0.36338664500651147
Enhancer__chr12:89445842-89446070	chr12:89445842-89446070	16	46	9	0.4121312828592553	2.833213344056216	3.8501476017100584	2.302585092994046	0.34510011127821844
Enhancer__chr12:89458658-89458863	chr12:89458658-89458863	22	53	10	0.46825913208556164	3.1354942159291497	3.9889840465642745	2.3978952727983707	0.3840774351086663
Enhancer__chr12:89461276-89461656	chr12:89461276-89461656	16	59	5	0.45616112120161795	2.833213344056216	4.0943445622221	1.791759469228055	0.3758036038180561
Enhancer__chr12:89520522-89520961	chr12:89520522-89520961	5	36	2	0.4368258640395869	1.791759469228055	3.6109179126442243	1.0986122886681098	0.3624364195449173
Enhancer__chr12:89521055-89521297	chr12:89521055-89521297	22	92	6	0.3925822177137309	3.1354942159291497	4.532599493153256	1.9459101490553132	0.331159734317777
Enhancer__chr12:89529729-89530218	chr12:89529729-89530218	26	60	14	0.4354403717562669	3.295836866004329	4.110873864173311	2.70805020110221	0.36147168140643154
Enhancer__chr12:89532084-89532176	chr12:89532084-89532176	16	51	9	0.3810231604997335	2.833213344056216	3.9512437185814275	2.302585092994046	0.3228246451045811
Enhancer__chr12:89549736-89549853	chr12:89549736-89549853	7	56	4	0.40441587525817213	2.0794415416798357	4.04305126783455	1.6094379124341003	0.3396214691916946
Enhancer__chr12:89550047-89551250	chr12:89550047-89551250	30	55	23	0.5333977129513109	3.4339872044851463	4.02535169073515	3.1780538303479458	0.4274860006528991
Enhancer__chr12:89552353-89552693	chr12:89552353-89552693	5	43	3	0.4299282577058894	1.791759469228055	3.784189633918261	1.3862943611198906	0.3576242735768467
Enhancer__chr12:89553560-89553820	chr12:89553560-89553820	8	81	3	0.480658866802289	2.1972245773362196	4.406719247264253	1.3862943611198906	0.39248716898450303
Enhancer__chr12:89554110-89556960	chr12:89554110-89556960	23	84	9	0.3889060449562093	3.1780538303479458	4.442651256490317	2.302585092994046	0.32851641926421693
Enhancer__chr12:89557744-89558051	chr12:89557744-89558051	30	70	11	0.4918286981577728	3.4339872044851463	4.2626798770413155	2.4849066497880004	0.4000026816228106
Enhancer__chr12:89560213-89560727	chr12:89560213-89560727	13	65	6	0.4235670384973591	2.6390573296152584	4.189654742026425	1.9459101490553132	0.35316572075938246
Enhancer__chr12:89563207-89563385	chr12:89563207-89563385	16	40	7	0.3551420774427087	2.833213344056216	3.713572066704308	2.0794415416798357	0.30390630303610777
Enhancer__chr12:89573766-89574183	chr12:89573766-89574183	7	69	3	0.4472498949909072	2.0794415416798357	4.248495242049359	1.3862943611198906	0.3696651314193009
Enhancer__chr12:89575359-89575615	chr12:89575359-89575615	26	55	13	0.4278678519627668	3.295836866004329	4.02535169073515	2.6390573296152584	0.356182318992923
Enhancer__chr12:89577739-89578367	chr12:89577739-89578367	15	83	8	0.5160270649457775	2.772588722239781	4.430816798843313	2.1972245773362196	0.4160931399274272
Enhancer__chr12:89579864-89580040	chr12:89579864-89580040	14	80	5	0.4763297605447022	2.70805020110221	4.394449154672439	1.791759469228055	0.3895591162280512
Enhancer__chr12:89586195-89586617	chr12:89586195-89586617	17	74	7	0.5434325273167075	2.8903717578961645	4.31748811353631	2.0794415416798357	0.4340088499240623
Enhancer__chr12:89602699-89602830	chr12:89602699-89602830	9	39	4	0.4498163722479401	2.302585092994046	3.6888794541139363	1.6094379124341003	0.37143690858397593
Enhancer__chr12:89604193-89604309	chr12:89604193-89604309	23	65	16	0.4923974170204429	3.1780538303479458	4.189654742026425	2.833213344056216	0.40038383160783514
Enhancer__chr12:89606445-89606567	chr12:89606445-89606567	20	62	10	0.5196762247183508	3.044522437723423	4.143134726391533	2.3978952727983707	0.4184973021146048
Enhancer__chr12:89619217-89620117	chr12:89619217-89620117	12	59	8	0.3833768423445167	2.5649493574615367	4.0943445622221	2.1972245773362196	0.3245274973771251
Enhancer__chr12:89628967-89629343	chr12:89628967-89629343	11	75	4	0.4568206507319467	2.4849066497880004	4.330733340286331	1.6094379124341003	0.3762564247371246
Enhancer__chr12:89630105-89630296	chr12:89630105-89630296	19	46	13	0.430631877755654	2.995732273553991	3.8501476017100584	2.6390573296152584	0.35811621923128845
Enhancer__chr12:89632867-89633143	chr12:89632867-89633143	8	46	6	0.42521762319521106	2.1972245773362196	3.8501476017100584	1.9459101490553132	0.35432452009212934
Enhancer__chr12:89637521-89637764	chr12:89637521-89637764	11	24	6	0.5158949336811453	2.4849066497880004	3.2188758248682006	1.9459101490553132	0.41600597985881343
Enhancer__chr12:89638373-89638597	chr12:89638373-89638597	13	46	10	0.5091745811900467	2.6390573296152584	3.8501476017100584	2.3978952727983707	0.41156286639398776
Enhancer__chr12:89638877-89639212	chr12:89638877-89639212	7	59	2	0.27316541671763933	2.0794415416798357	4.0943445622221	1.0986122886681098	0.24150625356682084
Enhancer__chr12:89659937-89660045	chr12:89659937-89660045	27	66	18	0.45402322822722196	3.332204510175204	4.204692619390966	2.9444389791664403	0.3743343543807112
Enhancer__chr12:89661380-89661689	chr12:89661380-89661689	24	73	9	0.3604616995836703	3.2188758248682006	4.30406509320417	2.302585092994046	0.3078241271239635
Enhancer__chr12:89662233-89662320	chr12:89662233-89662320	32	43	17	0.6304711463284156	3.4965075614664802	3.784189633918261	2.8903717578961645	0.48886901987993364
Enhancer__chr12:8966613-8966834	chr12:8966613-8966834	14	63	9	0.42652480734892095	2.70805020110221	4.1588830833596715	2.302585092994046	0.3552412818804741
Enhancer__chr12:8969039-8969453	chr12:8969039-8969453	12	71	6	0.18824219206996604	2.5649493574615367	4.276666119016055	1.9459101490553132	0.17247506554148995
div_pc__p1@TAF12__chr1:28969530..28969605,-	chr1:28969530..28969605,-	26	23	21	0.39753818588357787	3.295836866004329	3.1780538303479458	3.091042453358316	0.3347122500985545
div_lnc__NA__chr1:28969731..28969757,+	chr1:28969731..28969757,+	42	90	21	0.43736686553698517	3.7612001156935624	4.51085950651685	3.091042453358316	0.36281287412168967
intergenic__NA__chr12:89703326..89703348,-	chr12:89703326..89703348,-	6	44	3		1.9459101490553132	3.8066624897703196	1.3862943611198906
Enhancer__chr1:28970474-28970729	chr1:28970474-28970729	9	72	4	0.39213629289627594	2.302585092994046	4.290459441148391	1.6094379124341003	0.33083946868262026
Enhancer__chr12:8971788-8972170	chr12:8971788-8972170	12	69	4	0.36011897617473604	2.5649493574615367	4.248495242049359	1.6094379124341003	0.3075721784030151
Enhancer__chr12:89727563-89727887	chr12:89727563-89727887	14	49	7	0.5000841538578465	2.70805020110221	3.912023005428146	2.0794415416798357	0.40552120910637174
Enhancer__chr12:89737833-89738159	chr12:89737833-89738159	1	21	1	0.3180667622376335	0.6931471805599453	3.091042453358316	0.6931471805599453	0.27616608899897754
protein_coding__NA__chr12:89747443..89747467,-	chr12:89747443..89747467,-	14	67	5		2.70805020110221	4.219507705176107	1.791759469228055
Enhancer__chr12:89747699-89748479	chr12:89747699-89748479	13	80	5	0.4127458094724372	2.6390573296152584	4.394449154672439	1.791759469228055	0.34553519330323396
intergenic__p1@RNU11__chr1:28975099..28975162,+	chr1:28975099..28975162,+	2	18	2		1.0986122886681098	2.9444389791664403	1.0986122886681098
protein_coding__p1@A2ML1__chr12:8975206..8975223,+	chr12:8975206..8975223,+	9	59	4		2.302585092994046	4.0943445622221	1.6094379124341003
intergenic__NA__chr12:89766595..89766619,+	chr12:89766595..89766619,+	20	77	10		3.044522437723423	4.356708826689592	2.3978952727983707
Enhancer__chr12:89783713-89783936	chr12:89783713-89783936	10	35	4	0.3959818901375115	2.3978952727983707	3.58351893845611	1.6094379124341003	0.33359803157516915
antisense__p1@A2ML1-AS1__chr12:8983894..8983910,-	chr12:8983894..8983910,-	10	37	6	0.40350213866509776	2.3978952727983707	3.6375861597263857	1.9459101490553132	0.338970640627045
div_lnc__p@chr12:89919416..89919428,+__chr12:89919416..89919428,+	chr12:89919416..89919428,+	5	66	1	0.30730909599154654	1.791759469228055	4.204692619390966	0.6931471805599453	0.26797089940706675
div_pc__p1@GALNT4,p1@POC1B__chr12:89919765..89919849,-	chr12:89919765..89919849,-	12	36	4	0.4107722266060928	2.5649493574615367	3.6109179126442243	1.6094379124341003	0.3441372329130118
intergenic__NA__chr12:89948000..89948007,+	chr12:89948000..89948007,+	36	79	22		3.6109179126442243	4.382026634673881	3.1354942159291497
protein_coding__p1@GMEB1__chr1:28995258..28995322,+	chr1:28995258..28995322,+	40	99	21		3.713572066704308	4.605170185988092	3.091042453358316
Enhancer__chr12:89960420-89960675	chr12:89960420-89960675	25	76	14	0.5290915378439649	3.258096538021482	4.343805421853684	2.70805020110221	0.42467379294037866
Enhancer__chr12:89978345-89978700	chr12:89978345-89978700	38	54	33	0.5928066124605957	3.6635616461296463	4.007333185232471	3.5263605246161616	0.4654976252287172
div_lnc__p3@LOC338758__chr12:90102729..90102751,+	chr12:90102729..90102751,+	15	72	6	0.4290940424333244	2.772588722239781	4.290459441148391	1.9459101490553132	0.35704070674268895
div_pc__p2@ATP2B1__chr12:90103081..90103155,-	chr12:90103081..90103155,-	55	96	17	0.3864903518342388	4.02535169073515	4.574710978503383	2.8903717578961645	0.3267756274012612
Enhancer__chr12:90115396-90115765	chr12:90115396-90115765	6	44	3	0.46618523443564525	1.9459101490553132	3.8066624897703196	1.3862943611198906	0.3826639491221053
Enhancer__chr12:90123502-90123898	chr12:90123502-90123898	12	72	4	0.5478967626356801	2.5649493574615367	4.290459441148391	1.6094379124341003	0.4368970821397806
Enhancer__chr12:90124876-90125258	chr12:90124876-90125258	15	72	7	0.381842912577779	2.772588722239781	4.290459441148391	2.0794415416798357	0.32341805215394087
Enhancer__chr12:90125293-90125953	chr12:90125293-90125953	14	49	5	0.40325577608274904	2.70805020110221	3.912023005428146	1.791759469228055	0.33879509104958644
Enhancer__chr12:90126529-90126854	chr12:90126529-90126854	3	44	2	0.3426743684674871	1.3862943611198906	3.8066624897703196	1.0986122886681098	0.29466342236898896
Enhancer__chr12:90127113-90127954	chr12:90127113-90127954	21	78	9	0.4498919044096262	3.091042453358316	4.3694478524670215	2.302585092994046	0.3714890049705754
Enhancer__chr12:90150470-90150910	chr12:90150470-90150910	13	68	8	0.4100950123788223	2.6390573296152584	4.23410650459726	2.1972245773362196	0.3436570867856637
Enhancer__chr12:90154457-90154808	chr12:90154457-90154808	18	74	13	0.4775469482010132	2.9444389791664403	4.31748811353631	2.6390573296152584	0.3903832452254456
Enhancer__chr12:90156268-90156641	chr12:90156268-90156641	17	66	7	0.43825917495556393	2.8903717578961645	4.204692619390966	2.0794415416798357	0.363433475990398
Enhancer__chr12:90160950-90160962	chr12:90160950-90160962	20	85	5	0.5040928837408748	3.044522437723423	4.454347296253507	1.791759469228055	0.4081899814271459
Enhancer__chr12:90162772-90163253	chr12:90162772-90163253	31	101	12	0.4595200778294815	3.4657359027997265	4.624972813284271	2.5649493574615367	0.3781076678665928
Enhancer__chr12:90171547-90171930	chr12:90171547-90171930	11	48	6	0.35924103863800616	2.4849066497880004	3.8918202981106265	1.9459101490553132	0.30692648414962437
Enhancer__chr12:90175016-90175190	chr12:90175016-90175190	16	50	6	0.512812203689858	2.833213344056216	3.9318256327243257	1.9459101490553132	0.41397030528479384
Enhancer__chr12:90183658-90184060	chr12:90183658-90184060	29	80	12	0.3997954521537138	3.4011973816621555	4.394449154672439	2.5649493574615367	0.3363261203422591
Enhancer__chr12:90233937-90234119	chr12:90233937-90234119	29	81	8	0.47407079660609064	3.4011973816621555	4.406719247264253	2.1972245773362196	0.38802782287566273
Enhancer__chr12:90234297-90234607	chr12:90234297-90234607	17	59	11	0.37315835401265146	2.8903717578961645	4.0943445622221	2.4849066497880004	0.31711345444900074
Enhancer__chr12:90251511-90251925	chr12:90251511-90251925	12	47	7	0.5548466521139496	2.5649493574615367	3.871201010907891	2.0794415416798357	0.44137692476442864
Enhancer__chr12:90252652-90252856	chr12:90252652-90252856	11	44	7	0.6666666666666666	2.4849066497880004	3.8066624897703196	2.0794415416798357	0.5108256237659906
Enhancer__chr12:90253705-90254009	chr12:90253705-90254009	18	74	6	0.5271799811761619	2.9444389791664403	4.31748811353631	1.9459101490553132	0.4234228851560611
Enhancer__chr12:90256648-90256905	chr12:90256648-90256905	13	61	5	0.4440724696639891	2.6390573296152584	4.127134385045092	1.791759469228055	0.36746722595923664
Enhancer__chr12:90257323-90257921	chr12:90257323-90257921	10	41	6	0.3565019159602936	2.3978952727983707	3.7376696182833684	1.9459101490553132	0.30490926554511366
Enhancer__chr12:90274602-90274800	chr12:90274602-90274800	14	66	7	0.5125463389221591	2.70805020110221	4.204692619390966	2.0794415416798357	0.4137945477574538
intergenic__NA__chr12:90276092..90276097,+	chr12:90276092..90276097,+	14	58	8		2.70805020110221	4.07753744390572	2.1972245773362196
Enhancer__chr12:90317829-90318295	chr12:90317829-90318295	12	67	4	0.5829886417160004	2.5649493574615367	4.219507705176107	1.6094379124341003	0.4593146057095204
Enhancer__chr12:90321045-90321347	chr12:90321045-90321347	56	83	17	0.4618687005379666	4.04305126783455	4.430816798843313	2.8903717578961645	0.3797155491810308
intergenic__NA__chr12:90341444..90341455,+	chr12:90341444..90341455,+	18	61	8		2.9444389791664403	4.127134385045092	2.1972245773362196
Enhancer__chr12:90344392-90344531	chr12:90344392-90344531	8	65	2	0.36837323395692917	2.1972245773362196	4.189654742026425	1.0986122886681098	0.3136226138283811
Enhancer__chr12:90345013-90345239	chr12:90345013-90345239	32	73	12	0.4916881505410305	3.4965075614664802	4.30406509320417	2.5649493574615367	0.39990846555233145
Enhancer__chr12:90353904-90354400	chr12:90353904-90354400	19	93	5	0.3822830643823206	2.995732273553991	4.543294782270004	1.791759469228055	0.3237365266460086
Enhancer__chr12:90354567-90354976	chr12:90354567-90354976	13	75	5	0.448097704411799	2.6390573296152584	4.330733340286331	1.791759469228055	0.37025076710967386
Enhancer__chr12:90369532-90369616	chr12:90369532-90369616	38	52	18	0.44884559755678644	3.6635616461296463	3.970291913552122	2.9444389791664403	0.37076709972902117
Enhancer__chr12:90371593-90371911	chr12:90371593-90371911	5	40	3	0.4715447511213493	1.791759469228055	3.713572066704308	1.3862943611198906	0.38631270013609287
Enhancer__chr12:90403694-90404042	chr12:90403694-90404042	19	71	11	0.3433460978534594	2.995732273553991	4.276666119016055	2.4849066497880004	0.29516358936950043
Enhancer__chr12:90479667-90480000	chr12:90479667-90480000	8	51	6	0.3684588173886744	2.1972245773362196	3.9512437185814275	1.9459101490553132	0.3136851557967354
Enhancer__chr12:90484866-90485476	chr12:90484866-90485476	33	85	10	0.5007796421715388	3.5263605246161616	4.454347296253507	2.3978952727983707	0.4059847345266622
Enhancer__chr12:90493243-90493371	chr12:90493243-90493371	14	22	10	0.41838801364038936	2.70805020110221	3.1354942159291497	2.3978952727983707	0.3495210251220116
Enhancer__chr12:90494294-90494625	chr12:90494294-90494625	28	80	9	0.4677081809218253	3.367295829986474	4.394449154672439	2.302585092994046	0.3837021235936079
Enhancer__chr12:90498149-90498315	chr12:90498149-90498315	15	48	7	0.49024874433108856	2.772588722239781	3.8918202981106265	2.0794415416798357	0.3989430485281049
Enhancer__chr12:90500380-90500398	chr12:90500380-90500398	13	54	8	0.431058503693771	2.6390573296152584	4.007333185232471	2.1972245773362196	0.35841438282301963
intergenic__NA__chr12:90500381..90500398,+	chr12:90500381..90500398,+	14	62	8		2.70805020110221	4.143134726391533	2.1972245773362196
Enhancer__chr12:9055464-9055643	chr12:9055464-9055643	12	89	4	0.3843810706349308	2.5649493574615367	4.499809670330265	1.6094379124341003	0.32525315935050253
Enhancer__chr12:9057442-9057557	chr12:9057442-9057557	19	56	7	0.4216469897981571	2.995732273553991	4.04305126783455	2.0794415416798357	0.3518160514750533
Enhancer__chr12:9059535-9059596	chr12:9059535-9059596	11	36	7	0.3621390214157923	2.4849066497880004	3.6109179126442243	2.0794415416798357	0.3090562740424536
Enhancer__chr12:9060195-9060360	chr12:9060195-9060360	31	77	11	0.45037640802844203	3.4657359027997265	4.356708826689592	2.4849066497880004	0.37182311448812944
protein_coding__p5@YTHDF2__chr1:29063119..29063144,+	chr1:29063119..29063144,+	23	77	10		3.1780538303479458	4.356708826689592	2.3978952727983707
Enhancer__chr12:9064281-9064821	chr12:9064281-9064821	20	83	6	0.4478165811181048	3.044522437723423	4.430816798843313	1.9459101490553132	0.370056615441593
protein_coding__p3@PHC1__chr12:9066419..9066470,+	chr12:9066419..9066470,+	7	33	5		2.0794415416798357	3.5263605246161616	1.791759469228055
Enhancer__chr12:90673893-90674094	chr12:90673893-90674094	28	47	13	0.4861803988321227	3.367295829986474	3.871201010907891	2.6390573296152584	0.39620933787221274
intergenic__p1@ENST00000549313__chr12:90674665..90674672,+	chr12:90674665..90674672,+	15	67	7		2.772588722239781	4.219507705176107	2.0794415416798357
Enhancer__chr12:90918093-90918302	chr12:90918093-90918302	13	56	4	0.38795574166979624	2.6390573296152584	4.04305126783455	1.6094379124341003	0.3278319751711846
Enhancer__chr1:29101544-29101853	chr1:29101544-29101853	40	95	13	0.4621319702413844	3.713572066704308	4.564348191467836	2.6390573296152584	0.3798956241767448
div_pc__p3@M6PR__chr12:9102549..9102591,-	chr12:9102549..9102591,-	51	80	23		3.9512437185814275	4.394449154672439	3.1780538303479458
div_pc__p2@KLRG1__chr12:9102632..9102708,+	chr12:9102632..9102708,+	46	64	23		3.8501476017100584	4.174387269895637	3.1780538303479458
Enhancer__chr1:29104880-29105053	chr1:29104880-29105053	11	37	7	0.3093448072013629	2.4849066497880004	3.6375861597263857	2.0794415416798357	0.2695268649232108
intergenic__NA__chr12:91203005..91203027,+	chr12:91203005..91203027,+	39	66	26		3.6888794541139363	4.204692619390966	3.295836866004329
antisense__NA__chr12:91311799..91311800,+	chr12:91311799..91311800,+	18	77	9	0.3860065351750596	2.9444389791664403	4.356708826689592	2.302585092994046	0.32642661589011596
protein_coding__p1@C12orf12__chr12:91348949..91348958,-	chr12:91348949..91348958,-	15	62	8		2.772588722239781	4.143134726391533	2.1972245773362196
protein_coding__p1@OPRD1__chr1:29138672..29138687,+	chr1:29138672..29138687,+	38	51	24		3.6635616461296463	3.9512437185814275	3.2188758248682006
protein_coding__p1@EPYC__chr12:91398742..91398768,-	chr12:91398742..91398768,-	7	75	2		2.0794415416798357	4.330733340286331	1.0986122886681098
protein_coding__p2@KERA__chr12:91451794..91451806,-	chr12:91451794..91451806,-	3	18	2		1.3862943611198906	2.9444389791664403	1.0986122886681098
Enhancer__chr12:91492793-91493056	chr12:91492793-91493056	13	39	8	0.46659948966221276	2.6390573296152584	3.6888794541139363	2.1972245773362196	0.3829464487041024
antisense__NA__chr12:9149467..9149475,-	chr12:9149467..9149475,-	24	78	10	0.4279854947893804	3.2188758248682006	4.3694478524670215	2.3978952727983707	0.3562647061552848
protein_coding__p3@LUM__chr12:91505283..91505299,-	chr12:91505283..91505299,-	17	74	6		2.8903717578961645	4.31748811353631	1.9459101490553132
Enhancer__chr12:91527742-91527993	chr12:91527742-91527993	20	42	16	0.5263599496894067	3.044522437723423	3.7612001156935624	2.833213344056216	0.42288578295662377
protein_coding__p7@DCN__chr12:91576750..91576805,-	chr12:91576750..91576805,-	5	8	5		1.791759469228055	2.1972245773362196	1.791759469228055
Enhancer__chr12:91583363-91583659	chr12:91583363-91583659	23	74	7	0.4332858928646554	3.1780538303479458	4.31748811353631	2.0794415416798357	0.35996963548225297
Enhancer__chr12:91619121-91619386	chr12:91619121-91619386	10	58	4	0.43781086397187935	2.3978952727983707	4.07753744390572	1.6094379124341003	0.36312172350784533
Enhancer__chr12:91720330-91720703	chr12:91720330-91720703	7	57	3	0.40057961557215466	2.0794415416798357	4.060443010546419	1.3862943611198906	0.33688616206522276
Enhancer__chr12:91737863-91738211	chr12:91737863-91738211	9	33	6	0.3970001491594874	2.302585092994046	3.5263605246161616	1.9459101490553132	0.3343271870461057
intergenic__NA__chr12:91755974..91755979,+	chr12:91755974..91755979,+	23	75	6		3.1780538303479458	4.330733340286331	1.9459101490553132
Enhancer__chr12:91775053-91775433	chr12:91775053-91775433	26	87	10	0.3998512948917798	3.295836866004329	4.477336814478207	2.3978952727983707	0.33636601304524566
Enhancer__chr12:91782285-91782509	chr12:91782285-91782509	6	24	5	0.3814641786173773	1.9459101490553132	3.2188758248682006	1.791759469228055	0.3231439357055882
Enhancer__chr12:9185999-9186130	chr12:9185999-9186130	23	72	15	0.3656186576756587	3.1780538303479458	4.290459441148391	2.772588722239781	0.3116075550260695
Enhancer__chr12:91900299-91900534	chr12:91900299-91900534	23	80	8	0.474786238991294	3.1780538303479458	4.394449154672439	2.1972245773362196	0.3885130565717046
intergenic__NA__chr1:29194031..29194033,+	chr1:29194031..29194033,+	4	45	2		1.6094379124341003	3.828641396489095	1.0986122886681098
Enhancer__chr1:29195388-29195583	chr1:29195388-29195583	28	78	15	0.5016322290847166	3.367295829986474	4.3694478524670215	2.772588722239781	0.40655266922226946
Enhancer__chr12:91960245-91960524	chr12:91960245-91960524	10	64	5	0.5314150696766797	2.3978952727983707	4.174387269895637	1.791759469228055	0.42619219010601095
Enhancer__chr12:91972476-91973067	chr12:91972476-91973067	16	75	9	0.4888739900988087	2.833213344056216	4.330733340286331	2.302585092994046	0.3980201229205255
Enhancer__chr12:92012209-92012543	chr12:92012209-92012543	30	75	11	0.45352290015580754	3.4339872044851463	4.330733340286331	2.4849066497880004	0.3739901960738362
Enhancer__chr1:29203132-29203155	chr1:29203132-29203155	3	22	2	0.2382887249909742	1.3862943611198906	3.1354942159291497	1.0986122886681098	0.21373036596526898
intergenic__NA__chr1:29203811..29203813,-	chr1:29203811..29203813,-	17	54	9		2.8903717578961645	4.007333185232471	2.302585092994046
Enhancer__chr12:92052949-92053298	chr12:92052949-92053298	10	35	7	0.48157466392535764	2.3978952727983707	3.58351893845611	2.0794415416798357	0.3931054842812179
intergenic__NA__chr12:92073863..92073885,+	chr12:92073863..92073885,+	12	67	4		2.5649493574615367	4.219507705176107	1.6094379124341003
protein_coding__p1@EPB41__chr1:29213584..29213666,+	chr1:29213584..29213666,+	45	93	13		3.828641396489095	4.543294782270004	2.6390573296152584
Enhancer__chr12:92172402-92172494	chr12:92172402-92172494	11	45	6	0.4913008530199143	2.4849066497880004	3.828641396489095	1.9459101490553132	0.39964879478396453
Enhancer__chr12:92172749-92173207	chr12:92172749-92173207	23	88	10	0.4297257712235114	3.1780538303479458	4.48863636973214	2.3978952727983707	0.35748265750674313
div_lnc__NA__chr12:9217668..9217684,-	chr12:9217668..9217684,-	65	74	12		4.189654742026425	4.31748811353631	2.5649493574615367
div_lnc__p1@LOC144571__chr12:9217754..9217782,+	chr12:9217754..9217782,+	88	77	21		4.48863636973214	4.356708826689592	3.091042453358316
Enhancer__chr12:92189163-92189178	chr12:92189163-92189178	9	64	3	0.4249706231222299	2.302585092994046	4.174387269895637	1.3862943611198906	0.3541511981552934
Enhancer__chr12:92268006-92268083	chr12:92268006-92268083	7	35	5	0.48843806312810695	2.0794415416798357	3.58351893845611	1.791759469228055	0.39772729034804166
Enhancer__chr12:92269646-92269709	chr12:92269646-92269709	17	79	9	0.34592416976888646	2.8903717578961645	4.382026634673881	2.302585092994046	0.2970808921681264
intergenic__NA__chr12:92271140..92271156,+	chr12:92271140..92271156,+	9	36	7		2.302585092994046	3.6109179126442243	2.0794415416798357
Enhancer__chr12:92271670-92272050	chr12:92271670-92272050	20	54	12	0.4225838556918652	3.044522437723423	4.007333185232471	2.5649493574615367	0.352474834800659
Enhancer__chr12:92290576-92290698	chr12:92290576-92290698	11	60	5	0.4103183244449949	2.4849066497880004	4.110873864173311	1.791759469228055	0.34381544092739436
Enhancer__chr12:92341288-92341601	chr12:92341288-92341601	7	29	6	0.6075531755092076	2.0794415416798357	3.4011973816621555	1.9459101490553132	0.47471325621499594
protein_coding__NA__chr12:92536684..92536721,-	chr12:92536684..92536721,-	8	35	3		2.1972245773362196	3.58351893845611	1.3862943611198906
div_lnc__NA__chr12:92539411..92539443,+	chr12:92539411..92539443,+	7	44	3	0.43207561070478445	2.0794415416798357	3.8066624897703196	1.3862943611198906	0.35912486791603976
div_pc__p1@BTG1__chr12:92539614..92539630,-	chr12:92539614..92539630,-	6	55	2	0.3593765232227335	1.9459101490553132	4.02535169073515	1.0986122886681098	0.3070261558259501
Enhancer__chr12:92612262-92612534	chr12:92612262-92612534	14	73	5	0.43846012965812114	2.70805020110221	4.30406509320417	1.791759469228055	0.36357318701646985
Enhancer__chr12:92612600-92612793	chr12:92612600-92612793	31	72	11	0.4022733576889676	3.4657359027997265	4.290459441148391	2.4849066497880004	0.3380947465604771
Enhancer__chr12:92637830-92638067	chr12:92637830-92638067	12	70	5	0.4118169499455715	2.5649493574615367	4.2626798770413155	1.791759469228055	0.34487749181846306
protein_coding__p10@A2M__chr12:9268819..9268829,-	chr12:9268819..9268829,-	7	51	4		2.0794415416798357	3.9512437185814275	1.6094379124341003
Enhancer__chr12:9271887-9272280	chr12:9271887-9272280	13	46	8	0.4262768109466243	2.6390573296152584	3.8501476017100584	2.1972245773362196	0.35506742022719195
Enhancer__chr12:92756580-92756813	chr12:92756580-92756813	24	88	9	0.40635972238030627	3.2188758248682006	4.48863636973214	2.302585092994046	0.34100460873058996
Enhancer__chr12:92772772-92773106	chr12:92772772-92773106	16	51	8	0.4985043439481736	2.833213344056216	3.9512437185814275	2.1972245773362196	0.4044675066346925
protein_coding__NA__chr12:92815424..92815425,+	chr12:92815424..92815425,+	13	72	6		2.6390573296152584	4.290459441148391	1.9459101490553132
Enhancer__chr12:92831310-92831587	chr12:92831310-92831587	37	92	11	0.4835105101962302	3.6375861597263857	4.532599493153256	2.4849066497880004	0.3944112454531543
Enhancer__chr12:92836682-92836892	chr12:92836682-92836892	12	57	4	0.3228834389004321	2.5649493574615367	4.060443010546419	1.6094379124341003	0.27981377762367465
Enhancer__chr12:92838592-92838871	chr12:92838592-92838871	9	72	3	0.29499434585491335	2.302585092994046	4.290459441148391	1.3862943611198906	0.25850632900676745
Enhancer__chr12:92839025-92839432	chr12:92839025-92839432	8	27	7	0.4284312478361892	2.1972245773362196	3.332204510175204	2.0794415416798357	0.3565768126093434
Enhancer__chr12:92858698-92859028	chr12:92858698-92859028	3	21	2	0.5327422183411006	1.3862943611198906	3.091042453358316	1.0986122886681098	0.4270584307213988
intergenic__p2@uc001tcg.1__chr12:92860457..92860483,+	chr12:92860457..92860483,+	9	71	2		2.302585092994046	4.276666119016055	1.0986122886681098
Enhancer__chr12:92863747-92864031	chr12:92863747-92864031	31	64	13	0.41280179714019644	3.4657359027997265	4.174387269895637	2.6390573296152584	0.3455748229082249
Enhancer__chr12:92864300-92864736	chr12:92864300-92864736	43	89	19	0.39188146023469095	3.784189633918261	4.499809670330265	2.995732273553991	0.3306564004087128
Enhancer__chr12:92865455-92865580	chr12:92865455-92865580	17	65	8	0.5130575795370514	2.8903717578961645	4.189654742026425	2.1972245773362196	0.41413249061682067
Enhancer__chr12:92890570-92890809	chr12:92890570-92890809	62	44	34	0.5469410074510466	4.143134726391533	3.8066624897703196	3.5553480614894135	0.43627943734802105
Enhancer__chr12:92894401-92894722	chr12:92894401-92894722	23	49	9	0.37344563348536697	3.1780538303479458	3.912023005428146	2.302585092994046	0.3173226433055456
Enhancer__chr12:92896154-92896581	chr12:92896154-92896581	7	46	3	0.48811362151875615	2.0794415416798357	3.8501476017100584	1.3862943611198906	0.3975092920432859
Enhancer__chr12:92897281-92898057	chr12:92897281-92898057	18	69	10	0.5399323762679868	2.9444389791664403	4.248495242049359	2.3978952727983707	0.4317385039471048
Enhancer__chr12:92898384-92899001	chr12:92898384-92899001	8	61	3	0.5045874700062305	2.1972245773362196	4.127134385045092	1.3862943611198906	0.4085187543186861
Enhancer__chr12:92899278-92900031	chr12:92899278-92900031	31	80	12	0.45438512570516143	3.4657359027997265	4.394449154672439	2.5649493574615367	0.37458321728836863
Enhancer__chr12:92907225-92907409	chr12:92907225-92907409	13	24	8	0.556689035838728	2.6390573296152584	3.2188758248682006	2.1972245773362196	0.4425611528272624
Enhancer__chr12:92910105-92910423	chr12:92910105-92910423	13	32	7	0.45169440988293097	2.6390573296152584	3.4965075614664802	2.0794415416798357	0.3727314327393393
Enhancer__chr12:92913150-92913269	chr12:92913150-92913269	16	53	11	0.4282122233332787	2.833213344056216	3.9889840465642745	2.4849066497880004	0.3564234686547687
Enhancer__chr12:92914414-92914543	chr12:92914414-92914543	25	89	13	0.3513604055905655	3.258096538021482	4.499809670330265	2.6390573296152584	0.30111179289849427
Enhancer__chr12:92923889-92924225	chr12:92923889-92924225	24	84	11	0.4577046347833661	3.2188758248682006	4.442651256490317	2.4849066497880004	0.37686303061075976
Enhancer__chr12:92932983-92933476	chr12:92932983-92933476	33	85	11	0.46139543554172785	3.5263605246161616	4.454347296253507	2.4849066497880004	0.37939175702381
Enhancer__chr12:92933886-92934489	chr12:92933886-92934489	17	79	5	0.3784762762338892	2.8903717578961645	4.382026634673881	1.791759469228055	0.3209787414924113
Enhancer__chr12:92935399-92935847	chr12:92935399-92935847	14	63	6	0.3959784323573117	2.70805020110221	4.1588830833596715	1.9459101490553132	0.3335955546200548
Enhancer__chr12:92938242-92938374	chr12:92938242-92938374	39	71	15	0.4629129940909795	3.6888794541139363	4.276666119016055	2.772588722239781	0.38042964938160834
Enhancer__chr12:92940518-92940994	chr12:92940518-92940994	34	85	11	0.5255652209185336	3.5553480614894135	4.454347296253507	2.4849066497880004	0.4223649780584629
Enhancer__chr12:92941921-92942046	chr12:92941921-92942046	11	48	5	0.42999656228409	2.4849066497880004	3.8918202981106265	1.791759469228055	0.35767204027178645
Enhancer__chr12:92944537-92944729	chr12:92944537-92944729	32	78	17	0.39089993786137134	3.4965075614664802	4.3694478524670215	2.8903717578961645	0.3299509749558234
Enhancer__chr12:92947125-92947543	chr12:92947125-92947543	10	63	4	0.31736717460312364	2.3978952727983707	4.1588830833596715	1.6094379124341003	0.27563518011056826
Enhancer__chr12:92948008-92948384	chr12:92948008-92948384	16	54	12	0.47228313970327074	2.833213344056216	4.007333185232471	2.5649493574615367	0.38681435215162524
Enhancer__chr12:92950016-92950145	chr12:92950016-92950145	26	69	12	0.42582482127228466	3.295836866004329	4.248495242049359	2.5649493574615367	0.3547504682132682
Enhancer__chr12:92951587-92951941	chr12:92951587-92951941	5	37	3	0.37355928823718143	1.791759469228055	3.6375861597263857	1.3862943611198906	0.31740539142949725
Enhancer__chr12:92952576-92953022	chr12:92952576-92953022	19	49	13	0.3820818308891318	2.995732273553991	3.912023005428146	2.6390573296152584	0.32359093552387536
Enhancer__chr12:92955380-92955568	chr12:92955380-92955568	24	75	10	0.41369276237125935	3.2188758248682006	4.330733340286331	2.3978952727983707	0.34620526124222023
Enhancer__chr12:92962605-92962800	chr12:92962605-92962800	11	49	6	0.5251261423229177	2.4849066497880004	3.912023005428146	1.9459101490553132	0.4220771229158954
Enhancer__chr12:92970441-92970738	chr12:92970441-92970738	12	67	3	0.39273336998587555	2.5649493574615367	4.219507705176107	1.3862943611198906	0.3312682694316868
Enhancer__chr12:92987343-92988147	chr12:92987343-92988147	27	76	10	0.49528852220254943	3.332204510175204	4.343805421853684	2.3978952727983707	0.40231917966202985
Enhancer__chr12:92990330-92990572	chr12:92990330-92990572	11	62	4	0.43197402890312714	2.4849066497880004	4.143134726391533	1.6094379124341003	0.3590539321331572
Enhancer__chr12:92991624-92992190	chr12:92991624-92992190	17	46	12	0.3658711284341667	2.8903717578961645	3.8501476017100584	2.5649493574615367	0.31179241440977334
Enhancer__chr12:92995849-92996628	chr12:92995849-92996628	22	53	12	0.38173120307223324	3.1354942159291497	3.9889840465642745	2.5649493574615367	0.32333720792763704
Enhancer__chr12:92996914-92998321	chr12:92996914-92998321	12	59	8	0.4134999248450715	2.5649493574615367	4.0943445622221	2.1972245773362196	0.3460688449821196
Enhancer__chr12:93002299-93002373	chr12:93002299-93002373	17	81	12	0.4813325219303081	2.8903717578961645	4.406719247264253	2.5649493574615367	0.3929420353573067
Enhancer__chr12:93043351-93043536	chr12:93043351-93043536	27	66	10	0.4503889441694715	3.332204510175204	4.204692619390966	2.3978952727983707	0.3718317578215311
protein_coding__p1@C12orf74__chr12:93096759..93096770,+	chr12:93096759..93096770,+	20	62	10		3.044522437723423	4.143134726391533	2.3978952727983707
protein_coding__NA__chr12:93115142..93115190,+	chr12:93115142..93115190,+	18	48	8		2.9444389791664403	3.8918202981106265	2.1972245773362196
protein_coding__p1@EEA1__chr12:93323013..93323112,-	chr12:93323013..93323112,-	42	79	21		3.7612001156935624	4.382026634673881	3.091042453358316
Enhancer__chr12:93382025-93382373	chr12:93382025-93382373	16	73	5	0.43555639499112103	2.833213344056216	4.30406509320417	1.791759469228055	0.36155250576420234
Enhancer__chr12:93389469-93389782	chr12:93389469-93389782	4	25	3	0.5628092703817847	1.6094379124341003	3.258096538021482	1.3862943611198906	0.4464850160866011
Enhancer__chr12:93410290-93410649	chr12:93410290-93410649	10	38	8	0.3095378888085973	2.3978952727983707	3.6635616461296463	2.1972245773362196	0.2696743183451441
Enhancer__chr12:93410863-93410965	chr12:93410863-93410965	11	78	5	0.47672213666746704	2.4849066497880004	4.3694478524670215	1.791759469228055	0.38982485901804037
Enhancer__chr12:93474339-93474443	chr12:93474339-93474443	7	24	5	0.5627850128420613	2.0794415416798357	3.2188758248682006	1.791759469228055	0.4464694942129824
intergenic__NA__chr12:93484278..93484323,+	chr12:93484278..93484323,+	18	64	12		2.9444389791664403	4.174387269895637	2.5649493574615367
Enhancer__chr12:93489257-93489472	chr12:93489257-93489472	31	92	17	0.452890930032383	3.4657359027997265	4.532599493153256	2.8903717578961645	0.3735553164109195
Enhancer__chr12:93531854-93532122	chr12:93531854-93532122	28	64	10	0.4827322714240499	3.367295829986474	4.174387269895637	2.3978952727983707	0.3938865151142492
Enhancer__chr12:93561648-93561951	chr12:93561648-93561951	24	45	18	0.46407240261327	3.2188758248682006	3.828641396489095	2.9444389791664403	0.38122186965317806
intergenic__NA__chr12:93568120..93568121,+	chr12:93568120..93568121,+	11	35	7		2.4849066497880004	3.58351893845611	2.0794415416798357
protein_coding__p1@PZP__chr12:9360984..9360996,-	chr12:9360984..9360996,-	16	59	8		2.833213344056216	4.0943445622221	2.1972245773362196
Enhancer__chr12:9367295-9367562	chr12:9367295-9367562	8	46	4	0.4268908630151077	2.1972245773362196	3.8501476017100584	1.6094379124341003	0.35549785555250984
Enhancer__chr12:93709037-93709216	chr12:93709037-93709216	12	44	7	0.6510798904350591	2.5649493574615367	3.8066624897703196	2.0794415416798357	0.5014295528860271
Enhancer__chr12:93757893-93758168	chr12:93757893-93758168	4	41	2	0.4570355892164671	1.6094379124341003	3.7376696182833684	1.0986122886681098	0.376403953281576
Enhancer__chr12:93767024-93767186	chr12:93767024-93767186	23	83	14	0.38096927192356006	3.1780538303479458	4.430816798843313	2.70805020110221	0.3227856235811709
Enhancer__chr12:93770329-93770575	chr12:93770329-93770575	12	53	6	0.48106157648479525	2.5649493574615367	3.9889840465642745	1.9459101490553132	0.39275911206130537
div_lnc__p1@LOC643339__chr12:93771497..93771511,-	chr12:93771497..93771511,-	46	95	20	0.40141134221035124	3.8501476017100584	4.564348191467836	3.044522437723423	0.3374798304068813
div_pc__p1@NUDT4__chr12:93771692..93771710,+	chr12:93771692..93771710,+	23	78	13	0.32636744318153	3.1780538303479458	4.3694478524670215	2.6390573296152584	0.28244395984850584
protein_coding__p1@ACTRT2__chr1:2938044..2938088,+	chr1:2938044..2938088,+	22	86	6		3.1354942159291497	4.465908118654584	1.9459101490553132
protein_coding__p4@UBE2N__chr12:93836028..93836039,-	chr12:93836028..93836039,-	16	75	8		2.833213344056216	4.330733340286331	2.1972245773362196
Enhancer__chr12:93841442-93841664	chr12:93841442-93841664	14	51	9	0.5515197042630098	2.70805020110221	3.9512437185814275	2.302585092994046	0.4392349049629446
protein_coding__p1@MRPL42__chr12:93861282..93861300,+	chr12:93861282..93861300,+	16	80	7		2.833213344056216	4.394449154672439	2.0794415416798357
intergenic__NA__chr12:9392604..9392621,+	chr12:9392604..9392621,+	17	61	10		2.8903717578961645	4.127134385045092	2.3978952727983707
Enhancer__chr12:93949724-93949882	chr12:93949724-93949882	6	52	3	0.5114803844729039	1.9459101490553132	3.970291913552122	1.3862943611198906	0.4130895576294513
protein_coding__p16@SOCS2__chr12:93963622..93963628,+	chr12:93963622..93963628,+	46	91	15		3.8501476017100584	4.5217885770490405	2.772588722239781
antisense__p1@ENST00000499137,p1@ENST00000500986,p1@uc001tcu.2,p1@uc001tcv.1__chr12:93965510..93965550,-	chr12:93965510..93965550,-	56	84	17	0.42851781288495194	4.04305126783455	4.442651256490317	2.8903717578961645	0.35663741225389395
Enhancer__chr12:93987803-93987940	chr12:93987803-93987940	21	76	9	0.514906181853204	3.091042453358316	4.343805421853684	2.302585092994046	0.4153535108743257
protein_coding__p1@CRADD__chr12:94071129..94071163,+	chr12:94071129..94071163,+	52	94	21		3.970291913552122	4.553876891600541	3.091042453358316
antisense__p1@ENST00000550287,p1@uc001tdb.1__chr12:94131578..94131604,-	chr12:94131578..94131604,-	20	85	8	0.49024063590956063	3.044522437723423	4.454347296253507	2.1972245773362196	0.39893760752799146
Enhancer__chr12:94312014-94312280	chr12:94312014-94312280	18	59	11	0.5423626197769027	2.9444389791664403	4.0943445622221	2.4849066497880004	0.43331540947732006
Enhancer__chr12:94316416-94316795	chr12:94316416-94316795	10	40	7	0.41657440982834104	2.3978952727983707	3.713572066704308	2.0794415416798357	0.3482415696735432
Enhancer__chr12:94332187-94332483	chr12:94332187-94332483	19	36	11	0.5891897604593471	2.995732273553991	3.6109179126442243	2.4849066497880004	0.46322430173301066
div_lnc__p1@ENST00000550687__chr12:94337705..94337712,-	chr12:94337705..94337712,-	7	66	4		2.0794415416798357	4.204692619390966	1.6094379124341003
div_lnc__NA__chr12:94337824..94337875,+	chr12:94337824..94337875,+	11	70	5		2.4849066497880004	4.2626798770413155	1.791759469228055
Enhancer__chr12:94349620-94349775	chr12:94349620-94349775	7	24	5	0.5431869820879687	2.0794415416798357	3.2188758248682006	1.791759469228055	0.43384974691281736
Enhancer__chr12:94428471-94428481	chr12:94428471-94428481	16	80	7	0.40232399745936265	2.833213344056216	4.394449154672439	2.0794415416798357	0.338130858532349
Enhancer__chr12:94439564-94439856	chr12:94439564-94439856	3	28	1	0.40575349999494137	1.3862943611198906	3.367295829986474	0.6931471805599453	0.34057345795761784
Enhancer__chr12:94493473-94493774	chr12:94493473-94493774	26	65	9	0.41366420862900205	3.295836866004329	4.189654742026425	2.302585092994046	0.34618506305532615
Enhancer__chr12:94495978-94496358	chr12:94495978-94496358	10	51	8	0.25833399258705964	2.3978952727983707	3.9512437185814275	2.1972245773362196	0.2297886179429871
Enhancer__chr12:94503133-94503402	chr12:94503133-94503402	45	70	23	0.40803108132370325	3.828641396489095	4.2626798770413155	3.1780538303479458	0.3421923322959722
protein_coding__p1@TMEM200B__chr1:29450399..29450447,-	chr1:29450399..29450447,-	28	53	12		3.367295829986474	3.9889840465642745	2.5649493574615367
Enhancer__chr1:29451057-29451462	chr1:29451057-29451462	29	85	10	0.41861345801607197	3.4011973816621555	4.454347296253507	2.3978952727983707	0.3496799565701686
Enhancer__chr12:94515739-94515960	chr12:94515739-94515960	15	46	9	0.4858536677374586	2.772588722239781	3.8501476017100584	2.302585092994046	0.3959894675149677
Enhancer__chr12:94517762-94517910	chr12:94517762-94517910	12	69	6	0.4442300784096846	2.5649493574615367	4.248495242049359	1.9459101490553132	0.36757636185703735
Enhancer__chr12:94522116-94522355	chr12:94522116-94522355	12	39	6	0.4430723990780394	2.5649493574615367	3.6888794541139363	1.9459101490553132	0.3667744511443844
Enhancer__chr12:94539021-94539385	chr12:94539021-94539385	10	68	5	0.3895173220790136	2.3978952727983707	4.23410650459726	1.791759469228055	0.32895643653438494
protein_coding__p1@PLXNC1__chr12:94542459..94542513,+	chr12:94542459..94542513,+	8	81	2		2.1972245773362196	4.406719247264253	1.0986122886681098
antisense__NA__chr12:94580852..94580861,-	chr12:94580852..94580861,-	10	52	5	0.3613828349022375	2.3978952727983707	3.970291913552122	1.791759469228055	0.30850097353606554
antisense__NA__chr12:94670981..94670991,-	chr12:94670981..94670991,-	29	80	9	0.48612583400900683	3.4011973816621555	4.394449154672439	2.302585092994046	0.3961726223934918
intergenic__NA__chr1:29474291..29474324,-	chr1:29474291..29474324,-	10	57	5		2.3978952727983707	4.060443010546419	1.791759469228055
protein_coding__p3@CCDC41__chr12:94853739..94853764,-	chr12:94853739..94853764,-	37	90	15		3.6375861597263857	4.51085950651685	2.772588722239781
Enhancer__chr12:9491229-9491519	chr12:9491229-9491519	3	40	2	0.5797237760544945	1.3862943611198906	3.713572066704308	1.0986122886681098	0.4572500064731889
Enhancer__chr12:94919144-94919451	chr12:94919144-94919451	8	43	5	0.4443317827948449	2.1972245773362196	3.784189633918261	1.791759469228055	0.3676467805567843
Enhancer__chr12:94954640-94954945	chr12:94954640-94954945	37	64	17	0.4022143620497103	3.6375861597263857	4.174387269895637	2.8903717578961645	0.33805267424983665
Enhancer__chr12:9499401-9499742	chr12:9499401-9499742	12	55	9	0.377395400581706	2.5649493574615367	4.02535169073515	2.302585092994046	0.32019432491982625
protein_coding__p1@TMCC3__chr12:95044309..95044390,-	chr12:95044309..95044390,-	60	111	15		4.110873864173311	4.718498871295094	2.772588722239781
Enhancer__chr12:95069867-95070333	chr12:95069867-95070333	8	37	4	0.2989463567100182	2.1972245773362196	3.6375861597263857	1.6094379124341003	0.2615534410005221
Enhancer__chr12:95070761-95070984	chr12:95070761-95070984	7	41	5	0.4580707034977533	2.0794415416798357	3.7376696182833684	1.791759469228055	0.37711412589337956
Enhancer__chr12:95083150-95083327	chr12:95083150-95083327	14	63	4	0.43889870496345335	2.70805020110221	4.1588830833596715	1.6094379124341003	0.3638780327683806
protein_coding__p1@SRSF4__chr1:29508321..29508444,-	chr1:29508321..29508444,-	22	80	10		3.1354942159291497	4.394449154672439	2.3978952727983707
Enhancer__chr12:95093724-95093947	chr12:95093724-95093947	6	27	3	0.5691804880881303	1.9459101490553132	3.332204510175204	1.3862943611198906	0.4505535009706582
Enhancer__chr12:95100273-95100466	chr12:95100273-95100466	22	78	12	0.5195505888576657	3.1354942159291497	4.3694478524670215	2.5649493574615367	0.418414625915385
Enhancer__chr12:95115043-95115252	chr12:95115043-95115252	32	77	15	0.45848592081692036	3.4965075614664802	4.356708826689592	2.772588722239781	0.3773988570852999
Enhancer__chr1:29513219-29513546	chr1:29513219-29513546	14	57	6	0.38700400677156044	2.70805020110221	4.060443010546419	1.9459101490553132	0.32714603013281923
Enhancer__chr12:95155432-95155603	chr12:95155432-95155603	20	42	13	0.45547295185203585	3.044522437723423	3.7612001156935624	2.6390573296152584	0.37533090062450225
Enhancer__chr12:9515823-9516058	chr12:9515823-9516058	26	72	10	0.4870590666460697	3.295836866004329	4.290459441148391	2.3978952727983707	0.3968003887106861
Enhancer__chr12:95172070-95172466	chr12:95172070-95172466	23	83	13	0.552408410021434	3.1780538303479458	4.430816798843313	2.6390573296152584	0.4398075379299381
Enhancer__chr1:29517304-29517322	chr1:29517304-29517322	19	74	7	0.40938836162795467	2.995732273553991	4.31748811353631	2.0794415416798357	0.3431558241982133
Enhancer__chr12:95198689-95198784	chr12:95198689-95198784	30	71	9	0.40576299305876584	3.4339872044851463	4.276666119016055	2.302585092994046	0.3405802109422424
intergenic__NA__chr12:9520031..9520080,+	chr12:9520031..9520080,+	6	46	3		1.9459101490553132	3.8501476017100584	1.3862943611198906
Enhancer__chr12:95199817-95200100	chr12:95199817-95200100	19	78	9	0.4918443644697922	2.995732273553991	4.3694478524670215	2.302585092994046	0.40001318298250416
Enhancer__chr12:95224895-95225184	chr12:95224895-95225184	11	68	3	0.4262957361466694	2.4849066497880004	4.23410650459726	1.3862943611198906	0.35508068909221335
Enhancer__chr12:95225398-95225606	chr12:95225398-95225606	9	21	6	0.619370701470749	2.302585092994046	3.091042453358316	1.9459101490553132	0.482037617893508
Enhancer__chr12:95226806-95227127	chr12:95226806-95227127	25	67	17	0.5416558125919495	3.258096538021482	4.219507705176107	2.8903717578961645	0.4328570417905969
Enhancer__chr12:95266728-95267097	chr12:95266728-95267097	5	49	2	0.2505620162388443	1.791759469228055	3.912023005428146	1.0986122886681098	0.22359306325965075
protein_coding__p1@NDUFA12__chr12:95397442..95397491,-	chr12:95397442..95397491,-	25	88	9		3.258096538021482	4.48863636973214	2.302585092994046
Enhancer__chr12:95404686-95404921	chr12:95404686-95404921	7	52	3	0.3680227741142228	2.0794415416798357	3.970291913552122	1.3862943611198906	0.3133664668061015
Enhancer__chr12:95411707-95411975	chr12:95411707-95411975	7	55	5	0.46485136227236223	2.0794415416798357	4.02535169073515	1.791759469228055	0.3817537781219451
protein_coding__p2@NR2C1__chr12:95467359..95467417,-	chr12:95467359..95467417,-	6	39	3		1.9459101490553132	3.6888794541139363	1.3862943611198906
antisense__p1@ENST00000427046__chr1:29550181..29550182,+	chr1:29550181..29550182,+	9	66	3	0.514304539535648	2.302585092994046	4.204692619390966	1.3862943611198906	0.4149562837542585
protein_coding__p1@MECR__chr1:29557383..29557469,-	chr1:29557383..29557469,-	43	83	16		3.784189633918261	4.430816798843313	2.833213344056216
div_pc__p2@FGD6__chr12:95611257..95611365,-	chr12:95611257..95611365,-	23	91	10		3.1780538303479458	4.5217885770490405	2.3978952727983707
div_pc__p1@VEZT__chr12:95611569..95611608,+	chr12:95611569..95611608,+	7	47	3		2.0794415416798357	3.871201010907891	1.3862943611198906
protein_coding__p1@PTPRU__chr1:29563011..29563053,+	chr1:29563011..29563053,+	12	45	8		2.5649493574615367	3.828641396489095	2.1972245773362196
Enhancer__chr12:95727264-95727326	chr12:95727264-95727326	15	67	8	0.4792056428924357	2.772588722239781	4.219507705176107	2.1972245773362196	0.39150521591072956
protein_coding__p1@ENST00000549961__chr12:95775013..95775020,-	chr12:95775013..95775020,-	9	63	5		2.302585092994046	4.1588830833596715	1.791759469228055
Enhancer__chr12:95836236-95836346	chr12:95836236-95836346	7	56	3	0.4665846625262931	2.0794415416798357	4.04305126783455	1.3862943611198906	0.38293633877908534
Enhancer__chr12:95840387-95840581	chr12:95840387-95840581	9	72	3	0.42342461241770396	2.302585092994046	4.290459441148391	1.3862943611198906	0.3530656670203922
protein_coding__NA__chr12:95867582..95867594,+	chr12:95867582..95867594,+	9	26	7		2.302585092994046	3.295836866004329	2.0794415416798357
protein_coding__p4@USP44__chr12:95945246..95945270,-	chr12:95945246..95945270,-	27	88	12		3.332204510175204	4.48863636973214	2.5649493574615367
Enhancer__chr12:96027120-96027372	chr12:96027120-96027372	21	68	9	0.41748182222685803	3.091042453358316	4.23410650459726	2.302585092994046	0.3488819327116945
Enhancer__chr12:96027575-96027687	chr12:96027575-96027687	9	57	3	0.4814794698138609	2.302585092994046	4.060443010546419	1.3862943611198906	0.39304123023304144
Enhancer__chr12:96031341-96031520	chr12:96031341-96031520	14	67	5	0.49045736562013953	2.70805020110221	4.219507705176107	1.791759469228055	0.39908302964781023
Enhancer__chr12:96047992-96048216	chr12:96047992-96048216	17	68	8	0.4292972170668394	2.8903717578961645	4.23410650459726	2.1972245773362196	0.35718286687082523
protein_coding__p6@NTN4__chr12:96184913..96184938,-	chr12:96184913..96184938,-	13	69	5		2.6390573296152584	4.248495242049359	1.791759469228055
protein_coding__NA__chr12:96196889..96196890,+	chr12:96196889..96196890,+	2	11	1		1.0986122886681098	2.4849066497880004	0.6931471805599453
div_lnc__NA__chr12:96252592..96252614,-	chr12:96252592..96252614,-	11	83	4	0.329729905266115	2.4849066497880004	4.430816798843313	1.6094379124341003	0.2849758428630994
div_pc__p1@SNRPF__chr12:96252710..96252789,+	chr12:96252710..96252789,+	23	90	13	0.42273897039475977	3.1780538303479458	4.51085950651685	2.6390573296152584	0.35258386615669773
div_pc__NA__chr12:96336697..96336708,-	chr12:96336697..96336708,-	24	94	9		3.2188758248682006	4.553876891600541	2.302585092994046
div_pc__p2@AMDHD1__chr12:96337061..96337078,+	chr12:96337061..96337078,+	33	95	15		3.5263605246161616	4.564348191467836	2.772588722239781
div_pc__p2@HAL__chr12:96390108..96390143,-	chr12:96390108..96390143,-	17	82	7	0.49263205043024355	2.8903717578961645	4.418840607796598	2.0794415416798357	0.4005410383710128
div_lnc__p1@ENST00000551849__chr12:96390234..96390281,+	chr12:96390234..96390281,+	30	62	17	0.4501929558113544	3.4339872044851463	4.143134726391533	2.8903717578961645	0.3716966205524082
antisense__NA__chr12:96421314..96421315,+	chr12:96421314..96421315,+	11	65	4	0.2948232203905766	2.4849066497880004	4.189654742026425	1.6094379124341003	0.25837417648234545
protein_coding__NA__chr12:96438159..96438167,-	chr12:96438159..96438167,-	25	72	10		3.258096538021482	4.290459441148391	2.3978952727983707
Enhancer__chr12:96502190-96502534	chr12:96502190-96502534	13	72	5	0.4650021549450275	2.6390573296152584	4.290459441148391	1.791759469228055	0.38185671342018607
Enhancer__chr12:96570855-96571414	chr12:96570855-96571414	45	87	13	0.4256101315256294	3.828641396489095	4.477336814478207	2.6390573296152584	0.3545998845593432
protein_coding__p1@ELK3__chr12:96588143..96588185,+	chr12:96588143..96588185,+	28	112	8		3.367295829986474	4.727387818712341	2.1972245773362196
antisense__NA__chr12:96617540..96617560,-	chr12:96617540..96617560,-	21	66	16	0.4505757324224651	3.091042453358316	4.204692619390966	2.833213344056216	0.37196053446935373
Enhancer__chr12:96664847-96665248	chr12:96664847-96665248	17	63	6	0.5099529707677286	2.8903717578961645	4.1588830833596715	1.9459101490553132	0.4120785051548769
intergenic__NA__chr1:29676628..29676652,-	chr1:29676628..29676652,-	35	70	19		3.58351893845611	4.2626798770413155	2.995732273553991
protein_coding__p2@CDK17__chr12:96794330..96794375,-	chr12:96794330..96794375,-	79	102	20		4.382026634673881	4.634728988229636	3.044522437723423
Enhancer__chr12:96810217-96810461	chr12:96810217-96810461	11	37	7	0.40786266662331916	2.4849066497880004	3.6375861597263857	2.0794415416798357	0.34207271506914494
Enhancer__chr12:96813963-96814102	chr12:96813963-96814102	14	73	6	0.3916847785506536	2.70805020110221	4.30406509320417	1.9459101490553132	0.3305150840774367
Enhancer__chr12:96819131-96819446	chr12:96819131-96819446	26	60	8	0.45648867037059043	3.295836866004329	4.110873864173311	2.1972245773362196	0.37602851871946374
Enhancer__chr12:96819918-96820022	chr12:96819918-96820022	22	64	10	0.48389600439461283	3.1354942159291497	4.174387269895637	2.3978952727983707	0.39467106438841354
Enhancer__chr12:96828064-96828263	chr12:96828064-96828263	28	78	18	0.46160335124112145	3.367295829986474	4.3694478524670215	2.9444389791664403	0.3795340189369415
Enhancer__chr12:96830136-96830532	chr12:96830136-96830532	14	61	5	0.4509580877678168	2.70805020110221	4.127134385045092	1.791759469228055	0.3722240884178925
Enhancer__chr1:29683297-29683456	chr1:29683297-29683456	9	66	4	0.21480134960582206	2.302585092994046	4.204692619390966	1.6094379124341003	0.19458056515840003
Enhancer__chr12:96839212-96840356	chr12:96839212-96840356	13	48	8	0.4150244953392225	2.6390573296152584	3.8918202981106265	2.1972245773362196	0.3471468421391607
protein_coding__p1@C12orf63__chr12:96883347..96883400,+	chr12:96883347..96883400,+	25	81	7		3.258096538021482	4.406719247264253	2.0794415416798357
protein_coding__p1@NEDD1__chr12:97300995..97301054,+	chr12:97300995..97301054,+	63	102	21		4.1588830833596715	4.634728988229636	3.091042453358316
Enhancer__chr12:97355714-97355975	chr12:97355714-97355975	7	33	3	0.5212388886266422	2.0794415416798357	3.5263605246161616	1.3862943611198906	0.41952506118554095
intergenic__NA__chr12:97379425..97379451,+	chr12:97379425..97379451,+	21	89	7		3.091042453358316	4.499809670330265	2.0794415416798357
Enhancer__chr12:97415252-97415508	chr12:97415252-97415508	7	51	3	0.4832901359216569	2.0794415416798357	3.9512437185814275	1.3862943611198906	0.3942626852354214
Enhancer__chr12:97419019-97419389	chr12:97419019-97419389	16	96	6	0.574196808679022	2.833213344056216	4.574710978503383	1.9459101490553132	0.45374517945889425
Enhancer__chr12:97476361-97476644	chr12:97476361-97476644	15	62	6	0.540754127185846	2.772588722239781	4.143134726391533	1.9459101490553132	0.43227198954288193
Enhancer__chr12:97525416-97525919	chr12:97525416-97525919	19	70	9	0.5161904842954682	2.995732273553991	4.2626798770413155	2.302585092994046	0.41620092859838836
protein_coding__p1@KLRB1__chr12:9760499..9760520,-	chr12:9760499..9760520,-	13	55	7		2.6390573296152584	4.02535169073515	2.0794415416798357
Enhancer__chr12:97664926-97665039	chr12:97664926-97665039	12	61	6	0.5306071107969524	2.5649493574615367	4.127134385045092	1.9459101490553132	0.42566446114073375
Enhancer__chr1:29767794-29768071	chr1:29767794-29768071	11	70	4	0.4880264160063773	2.4849066497880004	4.2626798770413155	1.6094379124341003	0.3974506889457809
Enhancer__chr12:97681446-97681573	chr12:97681446-97681573	2	26	2	0.20016975882353627	1.0986122886681098	3.295836866004329	1.0986122886681098	0.18246301247490826
Enhancer__chr12:97683614-97683790	chr12:97683614-97683790	26	86	11	0.5191195834714314	3.295836866004329	4.465908118654584	2.4849066497880004	0.41813094564429176
Enhancer__chr12:9768515-9768667	chr12:9768515-9768667	22	67	10	0.5110669069351595	3.1354942159291497	4.219507705176107	2.3978952727983707	0.4128159622144191
Enhancer__chr12:97770763-97771148	chr12:97770763-97771148	15	83	6	0.48743370459835844	2.772588722239781	4.430816798843313	1.9459101490553132	0.39705228910721196
Enhancer__chr12:97807548-97807831	chr12:97807548-97807831	13	51	10	0.4053813729837884	2.6390573296152584	3.9512437185814275	2.3978952727983707	0.34030870579869205
intergenic__NA__chr12:97825437..97825444,+	chr12:97825437..97825444,+	13	53	9		2.6390573296152584	3.9889840465642745	2.302585092994046
Enhancer__chr12:97870154-97870565	chr12:97870154-97870565	3	33	1	0.40295396771548514	1.3862943611198906	3.5263605246161616	0.6931471805599453	0.3385799906857633
Enhancer__chr12:97881336-97881621	chr12:97881336-97881621	16	59	7	0.4984327155957963	2.833213344056216	4.0943445622221	2.0794415416798357	0.4044197055958534
Enhancer__chr12:9788795-9789072	chr12:9788795-9789072	21	63	9	0.42755726310030273	3.091042453358316	4.1588830833596715	2.302585092994046	0.35596477599937676
Enhancer__chr12:97894107-97894881	chr12:97894107-97894881	7	51	3	0.4669457327245416	2.0794415416798357	3.9512437185814275	1.3862943611198906	0.38318250646881274
Enhancer__chr12:97917973-97918105	chr12:97917973-97918105	4	49	1	0.5623032971853531	1.6094379124341003	3.912023005428146	0.6931471805599453	0.4461612049022594
Enhancer__chr12:97935318-97935689	chr12:97935318-97935689	4	31	3	0.5825586827678748	1.6094379124341003	3.4657359027997265	1.3862943611198906	0.45904295666643447
intergenic__p@chr12:9795452..9795469,+__chr12:9795452..9795469,+	chr12:9795452..9795469,+	17	57	12		2.8903717578961645	4.060443010546419	2.5649493574615367
Enhancer__chr12:97956340-97956868	chr12:97956340-97956868	7	59	4	0.4889030402997032	2.0794415416798357	4.0943445622221	1.6094379124341003	0.39803963425438227
Enhancer__chr12:97961446-97962002	chr12:97961446-97962002	14	66	5	0.43425293141239263	2.70805020110221	4.204692619390966	1.791759469228055	0.3606441083620689
Enhancer__chr12:97962496-97962841	chr12:97962496-97962841	19	50	12	0.41075618399685704	2.995732273553991	3.9318256327243257	2.5649493574615367	0.3441258613392395
Enhancer__chr12:9797730-9798098	chr12:9797730-9798098	17	45	14	0.4346809524225128	2.8903717578961645	3.828641396489095	2.70805020110221	0.3609424916853706
intergenic__p1@ENST00000546259__chr12:9800544..9800592,-	chr12:9800544..9800592,-	36	95	14		3.6109179126442243	4.564348191467836	2.70805020110221
Enhancer__chr12:98019234-98019373	chr12:98019234-98019373	11	72	3	0.4609887572331063	2.4849066497880004	4.290459441148391	1.3862943611198906	0.3791134374844065
Enhancer__chr12:9802084-9802505	chr12:9802084-9802505	19	63	7	0.41427307855567885	2.995732273553991	4.1588830833596715	2.0794415416798357	0.3466156736907489
Enhancer__chr12:9803369-9803672	chr12:9803369-9803672	19	68	9	0.4215215117376055	2.995732273553991	4.23410650459726	2.302585092994046	0.35172778511970687
Enhancer__chr12:9804148-9804385	chr12:9804148-9804385	21	66	8	0.4445733074115567	3.091042453358316	4.204692619390966	2.1972245773362196	0.36781398896947554
intergenic__NA__chr12:9810788..9810790,+	chr12:9810788..9810790,+	54	73	41		4.007333185232471	4.30406509320417	3.7376696182833684
protein_coding__NA__chr12:9817562..9817566,+	chr12:9817562..9817566,+	33	81	14		3.5263605246161616	4.406719247264253	2.70805020110221
Enhancer__chr12:98186256-98186389	chr12:98186256-98186389	20	86	9	0.49560021583997504	3.044522437723423	4.465908118654584	2.302585092994046	0.4025276084374567
Enhancer__chr12:98329389-98329500	chr12:98329389-98329500	4	25	3	0.657013092008927	1.6094379124341003	3.258096538021482	1.3862943611198906	0.5050166394445509
Enhancer__chr12:98424926-98425154	chr12:98424926-98425154	15	51	7	0.44768770125482693	2.772588722239781	3.9512437185814275	2.0794415416798357	0.3699675947731398
Enhancer__chr12:98487338-98487732	chr12:98487338-98487732	10	40	9	0.42331127777851785	2.3978952727983707	3.713572066704308	2.302585092994046	0.35298604274640455
div_lnc__p2@ENST00000445317__chr1:2984997..2985037,-	chr1:2984997..2985037,-	32	85	12	0.42251268226606264	3.4965075614664802	4.454347296253507	2.5649493574615367	0.3524248024556274
Enhancer__chr12:98499120-98499188	chr12:98499120-98499188	14	38	7	0.5332491125419504	2.70805020110221	3.6635616461296463	2.0794415416798357	0.42738908671534276
Enhancer__chr12:98503598-98503623	chr12:98503598-98503623	3	32	2	0.42129029299061177	1.3862943611198906	3.4965075614664802	1.0986122886681098	0.35156511606991675
Enhancer__chr12:9855016-9855380	chr12:9855016-9855380	31	77	10	0.47194755181537884	3.4657359027997265	4.356708826689592	2.3978952727983707	0.3865863891116964
div_pc__p2@PRDM16__chr1:2985726..2985752,+	chr1:2985726..2985752,+	8	66	2	0.5444328057234629	2.1972245773362196	4.204692619390966	1.0986122886681098	0.4346567269095259
Enhancer__chr12:98615068-98615264	chr12:98615068-98615264	8	49	3	0.601536922529272	2.1972245773362196	3.912023005428146	1.3862943611198906	0.47096374476807773
Enhancer__chr12:98793447-98793582	chr12:98793447-98793582	45	76	17	0.410435886020716	3.828641396489095	4.343805421853684	2.8903717578961645	0.34389879563823944
Enhancer__chr12:98802435-98802751	chr12:98802435-98802751	11	62	5	0.4649010066885637	2.4849066497880004	4.143134726391533	1.791759469228055	0.38178766795968855
Enhancer__chr12:98818500-98818672	chr12:98818500-98818672	12	63	4	0.40107289877203667	2.5649493574615367	4.1588830833596715	1.6094379124341003	0.3372382993859317
Enhancer__chr12:98831559-98831887	chr12:98831559-98831887	2	19	1	0.6666666666666666	1.0986122886681098	2.995732273553991	0.6931471805599453	0.5108256237659906
Enhancer__chr12:98832634-98832896	chr12:98832634-98832896	21	76	12	0.33033638763076495	3.091042453358316	4.343805421853684	2.5649493574615367	0.2854318332846752
Enhancer__chr12:98833710-98834204	chr12:98833710-98834204	25	86	6	0.48590695322452143	3.258096538021482	4.465908118654584	1.9459101490553132	0.3960253287392486
Enhancer__chr12:98840534-98840980	chr12:98840534-98840980	11	82	4	0.4675648099944347	2.4849066497880004	4.418840607796598	1.6094379124341003	0.38360443528458293
Enhancer__chr12:98857984-98858326	chr12:98857984-98858326	8	53	3	0.4760480951951848	2.1972245773362196	3.9889840465642745	1.3862943611198906	0.389368310467993
protein_coding__p6@CLECL1__chr12:9885888..9885895,-	chr12:9885888..9885895,-	18	44	13		2.9444389791664403	3.8066624897703196	2.6390573296152584
protein_coding__p1@LOC643770__chr12:98897617..98897644,-	chr12:98897617..98897644,-	21	84	8		3.091042453358316	4.442651256490317	2.1972245773362196
div_pc__p1@TMPO__chr12:98909351..98909454,+	chr12:98909351..98909454,+	18	61	11	0.4653308759714981	2.9444389791664403	4.127134385045092	2.4849066497880004	0.38208107087333637
div_lnc__p1@ENST00000548760__chr12:98910201..98910252,-	chr12:98910201..98910252,-	14	62	4	0.386896763396803	2.70805020110221	4.143134726391533	1.6094379124341003	0.3270687069812746
Enhancer__chr12:9894408-9894796	chr12:9894408-9894796	23	98	7	0.38391207510219	3.1780538303479458	4.59511985013459	2.0794415416798357	0.3249143256269498
Enhancer__chr12:9895387-9895495	chr12:9895387-9895495	26	74	10	0.45512527344490944	3.295836866004329	4.31748811353631	2.3978952727983707	0.37509199550475175
protein_coding__p1@SLC25A3__chr12:98987458..98987473,+	chr12:98987458..98987473,+	6	37	3		1.9459101490553132	3.6375861597263857	1.3862943611198906
div_pc__p1@IKBIP__chr12:99038511..99038575,-	chr12:99038511..99038575,-	19	77	8		2.995732273553991	4.356708826689592	2.1972245773362196
div_pc__p2@APAF1__chr12:99038931..99038954,+	chr12:99038931..99038954,+	34	75	11		3.5553480614894135	4.330733340286331	2.4849066497880004
protein_coding__p1@CD69__chr12:9913489..9913506,-	chr12:9913489..9913506,-	9	38	7		2.302585092994046	3.6635616461296463	2.0794415416798357
Enhancer__chr12:9915681-9915930	chr12:9915681-9915930	25	77	10	0.42160827215189967	3.258096538021482	4.356708826689592	2.3978952727983707	0.35178881674394913
Enhancer__chr12:9917181-9917686	chr12:9917181-9917686	16	56	9	0.38760967659319706	2.833213344056216	4.04305126783455	2.302585092994046	0.32758260970776204
Enhancer__chr12:9926148-9926473	chr12:9926148-9926473	19	77	9	0.4993106485445473	2.995732273553991	4.356708826689592	2.302585092994046	0.40500543483762436
Enhancer__chr12:9929416-9929512	chr12:9929416-9929512	11	76	3	0.4793669534425128	2.4849066497880004	4.343805421853684	1.3862943611198906	0.3916142621112093
Enhancer__chr12:9931938-9932092	chr12:9931938-9932092	31	73	13	0.5036193804489207	3.4657359027997265	4.30406509320417	2.6390573296152584	0.4078751219896238
Enhancer__chr12:9946454-9946723	chr12:9946454-9946723	18	72	6	0.4921799863263719	2.9444389791664403	4.290459441148391	1.9459101490553132	0.4002381287728463
Enhancer__chr12:9947226-9947346	chr12:9947226-9947346	18	74	7	0.5007431987634461	2.9444389791664403	4.31748811353631	2.0794415416798357	0.4059604512477896
Enhancer__chr12:9966772-9967089	chr12:9966772-9967089	13	60	5	0.443312862033095	2.6390573296152584	4.110873864173311	1.791759469228055	0.36694106989680925
protein_coding__p1@KLRF1__chr12:9980069..9980087,+	chr12:9980069..9980087,+	12	61	4		2.5649493574615367	4.127134385045092	1.6094379124341003
intergenic__NA__chr1:30182551..30182552,-	chr1:30182551..30182552,-	28	94	15		3.367295829986474	4.553876891600541	2.772588722239781
Enhancer__chr1:30446180-30446480	chr1:30446180-30446480	5	35	4	0.5187219188843856	1.791759469228055	3.58351893845611	1.6094379124341003	0.4178691383123366
Enhancer__chr1:30447163-30447510	chr1:30447163-30447510	3	17	3	0.5939527776466544	1.3862943611198906	2.8903717578961645	1.3862943611198906	0.46621695486435827
antisense__NA__chr1:3050366..3050367,-	chr1:3050366..3050367,-	6	57	2	0.39080639839750575	1.9459101490553132	4.060443010546419	1.0986122886681098	0.3298837216568811
Enhancer__chr1:30503990-30504255	chr1:30503990-30504255	10	60	5	0.4086938514397049	2.3978952727983707	4.110873864173311	1.791759469228055	0.3426629285693421
Enhancer__chr1:30582865-30583057	chr1:30582865-30583057	23	66	10	0.44035432482742004	3.1780538303479458	4.204692619390966	2.3978952727983707	0.36488914222831165
Enhancer__chr1:30984785-30985089	chr1:30984785-30985089	12	69	5	0.5132916371918355	2.5649493574615367	4.248495242049359	1.791759469228055	0.4142871704891611
Enhancer__chr1:30998869-30999184	chr1:30998869-30999184	20	77	7	0.401332398554646	3.044522437723423	4.356708826689592	2.0794415416798357	0.33742349728260895
Enhancer__chr13:100055753-100056186	chr13:100055753-100056186	38	77	19	0.38236324253605547	3.6635616461296463	4.356708826689592	2.995732273553991	0.3237945291134901
Enhancer__chr13:100072562-100072893	chr13:100072562-100072893	17	74	8	0.48476995230102965	2.8903717578961645	4.31748811353631	2.1972245773362196	0.39525984597880626
Enhancer__chr13:100074069-100075213	chr13:100074069-100075213	13	53	7	0.2003123917411557	2.6390573296152584	3.9889840465642745	2.0794415416798357	0.18258184936586686
Enhancer__chr13:100075613-100075716	chr13:100075613-100075716	25	57	10	0.5491263287416722	3.258096538021482	4.060443010546419	2.3978952727983707	0.43769111313943154
Enhancer__chr13:100077871-100078176	chr13:100077871-100078176	29	93	9	0.3405750868826557	3.4011973816621555	4.543294782270004	2.302585092994046	0.2930986912114245
Enhancer__chr13:100084902-100085483	chr13:100084902-100085483	9	42	4	0.24270594531692932	2.302585092994046	3.7612001156935624	1.6094379124341003	0.2172912160115996
Enhancer__chr13:100086366-100087191	chr13:100086366-100087191	31	97	11	0.3611476793090175	3.4657359027997265	4.584967478670572	2.4849066497880004	0.30832822572473534
Enhancer__chr13:100115582-100115885	chr13:100115582-100115885	18	57	9	0.35095344707504983	2.9444389791664403	4.060443010546419	2.302585092994046	0.30081060026079187
div_lnc__NA__chr13:100153520..100153538,-	chr13:100153520..100153538,-	22	80	6	0.3744152086056845	3.1354942159291497	4.394449154672439	1.9459101490553132	0.3180283378194041
div_pc__p4@TM9SF2__chr13:100153665..100153688,+	chr13:100153665..100153688,+	14	74	6	0.39851993999239116	2.70805020110221	4.31748811353631	1.9459101490553132	0.33541449168650517
protein_coding__p1@CLYBL__chr13:100258907..100258953,+	chr13:100258907..100258953,+	64	108	17		4.174387269895637	4.6913478822291435	2.8903717578961645
antisense__NA__chr13:100343194..100343195,-	chr13:100343194..100343195,-	22	50	13	0.5973057994573168	3.1354942159291497	3.9318256327243257	2.6390573296152584	0.4683183345949599
Enhancer__chr13:100580859-100581019	chr13:100580859-100581019	13	59	6	0.4640616752551158	2.6390573296152584	4.0943445622221	1.9459101490553132	0.3812145425582644
Enhancer__chr13:100607991-100608280	chr13:100607991-100608280	2	14	1	0.566723141602784	1.0986122886681098	2.70805020110221	0.6931471805599453	0.44898626722976004
Enhancer__chr13:100611152-100611355	chr13:100611152-100611355	10	53	7	0.4285650365146286	2.3978952727983707	3.9889840465642745	2.0794415416798357	0.356670469488962
Enhancer__chr13:100612276-100612466	chr13:100612276-100612466	10	51	5	0.4327340392191452	2.3978952727983707	3.9512437185814275	1.791759469228055	0.3595845344254511
Enhancer__chr13:100613023-100613308	chr13:100613023-100613308	24	60	10	0.40361997015211065	3.2188758248682006	4.110873864173311	2.3978952727983707	0.33905459243427993
Enhancer__chr13:100613415-100613606	chr13:100613415-100613606	27	79	9	0.4472274043953772	3.332204510175204	4.382026634673881	2.302585092994046	0.3696495910690379
Enhancer__chr13:100614141-100614172	chr13:100614141-100614172	8	45	4	0.4094384023669243	2.1972245773362196	3.828641396489095	1.6094379124341003	0.34319132885540915
protein_coding__p1@ZIC5__chr13:100623375..100623425,-	chr13:100623375..100623425,-	63	115	15		4.1588830833596715	4.7535901911063645	2.772588722239781
Enhancer__chr13:100630794-100630989	chr13:100630794-100630989	7	52	2	0.1836829117528223	2.0794415416798357	3.970291913552122	1.0986122886681098	0.16863068957446303
Enhancer__chr13:100631413-100631577	chr13:100631413-100631577	33	86	14	0.4442026196861717	3.5263605246161616	4.465908118654584	2.70805020110221	0.36755734896916087
protein_coding__p1@ZIC2__chr13:100634031..100634045,+	chr13:100634031..100634045,+	40	88	10		3.713572066704308	4.48863636973214	2.3978952727983707
Enhancer__chr13:100641170-100641291	chr13:100641170-100641291	52	109	12	0.37699118145150623	3.970291913552122	4.700480365792417	2.5649493574615367	0.31990081555136035
Enhancer__chr13:100642436-100643177	chr13:100642436-100643177	33	73	13	0.4514032941549568	3.5263605246161616	4.30406509320417	2.6390573296152584	0.3725308774989524
Enhancer__chr13:100643838-100643892	chr13:100643838-100643892	27	86	13	0.40426589772485133	3.332204510175204	4.465908118654584	2.6390573296152584	0.33951467351629566
Enhancer__chr13:100644149-100644384	chr13:100644149-100644384	31	55	16	0.5393004746686926	3.4657359027997265	4.02535169073515	2.833213344056216	0.43132807600043466
intergenic__NA__chr13:100650157..100650160,-	chr13:100650157..100650160,-	58	104	21		4.07753744390572	4.653960350157523	3.091042453358316
Enhancer__chr13:100738422-100738621	chr13:100738422-100738621	6	63	4	0.4759965386104279	1.9459101490553132	4.1588830833596715	1.6094379124341003	0.38933338106064475
protein_coding__p1@PCCA__chr13:100741303..100741377,+	chr13:100741303..100741377,+	29	65	13		3.4011973816621555	4.189654742026425	2.6390573296152584
antisense__NA__chr13:101133451..101133485,-	chr13:101133451..101133485,-	24	45	19	0.46273334878604544	3.2188758248682006	3.828641396489095	2.995732273553991	0.38030684212187427
protein_coding__NA__chr13:101241764..101241793,-	chr13:101241764..101241793,-	21	64	7		3.091042453358316	4.174387269895637	2.0794415416798357
Enhancer__chr13:101253370-101253509	chr13:101253370-101253509	30	99	17	0.3758056886297623	3.4339872044851463	4.605170185988092	2.8903717578961645	0.3190395148808202
protein_coding__NA__chr13:101327320..101327360,-	chr13:101327320..101327360,-	27	84	11		3.332204510175204	4.442651256490317	2.4849066497880004
intergenic__p1@NALCN-AS1__chr13:101360611..101360632,+	chr13:101360611..101360632,+	8	62	3		2.1972245773362196	4.143134726391533	1.3862943611198906
Enhancer__chr13:101392317-101392331	chr13:101392317-101392331	5	45	3	0.46099786078539945	1.791759469228055	3.828641396489095	1.3862943611198906	0.37911966855489604
Enhancer__chr13:101465418-101465651	chr13:101465418-101465651	22	86	11	0.42521940543263254	3.1354942159291497	4.465908118654584	2.4849066497880004	0.3543257705933007
Enhancer__chr13:101477103-101477289	chr13:101477103-101477289	11	46	6	0.5215651292209873	2.4849066497880004	3.8501476017100584	1.9459101490553132	0.4197394953677501
intergenic__p1@LINC00411__chr13:101596800..101596811,-	chr13:101596800..101596811,-	21	64	8		3.091042453358316	4.174387269895637	2.1972245773362196
protein_coding__p1@NALCN__chr13:102068792..102068865,-	chr13:102068792..102068865,-	21	43	13		3.091042453358316	3.784189633918261	2.6390573296152584
protein_coding__p1@ITGBL1__chr13:102104980..102105050,+	chr13:102104980..102105050,+	15	77	8		2.772588722239781	4.356708826689592	2.1972245773362196
antisense__NA__chr13:103019845..103019873,+	chr13:103019845..103019873,+	24	65	10	0.601376740204284	3.2188758248682006	4.189654742026425	2.3978952727983707	0.4708637218876703
antisense__p1@LOC283481__chr13:103046954..103046990,+	chr13:103046954..103046990,+	32	74	17	0.3704277627543278	3.4965075614664802	4.31748811353631	2.8903717578961645	0.3151229266917475
protein_coding__p1@FGF14__chr13:103054386..103054404,-	chr13:103054386..103054404,-	25	113	6		3.258096538021482	4.736198448394496	1.9459101490553132
Enhancer__chr13:103150766-103150859	chr13:103150766-103150859	15	54	8	0.6640943442888868	2.772588722239781	4.007333185232471	2.1972245773362196	0.5092810380807807
Enhancer__chr13:103205925-103205941	chr13:103205925-103205941	9	56	5	0.30531797838775593	2.302585092994046	4.04305126783455	1.791759469228055	0.2664466726938034
Enhancer__chr13:103244790-103245125	chr13:103244790-103245125	46	63	26	0.4420979832258599	3.8501476017100584	4.1588830833596715	3.295836866004329	0.3660989860867888
protein_coding__p1@TPP2__chr13:103249322..103249379,+	chr13:103249322..103249379,+	39	96	16		3.6888794541139363	4.574710978503383	2.833213344056216
intergenic__p@chr13:103331166..103331170,+__chr13:103331166..103331170,+	chr13:103331166..103331170,+	31	70	20		3.4657359027997265	4.2626798770413155	3.044522437723423
protein_coding__NA__chr13:103347069..103347071,-	chr13:103347069..103347071,-	21	60	10		3.091042453358316	4.110873864173311	2.3978952727983707
Enhancer__chr13:103412083-103412182	chr13:103412083-103412182	10	54	4	0.45545821850088036	2.3978952727983707	4.007333185232471	1.6094379124341003	0.37532077784914736
protein_coding__p1@C13orf27__chr13:103426112..103426164,-	chr13:103426112..103426164,-	24	44	14		3.2188758248682006	3.8066624897703196	2.70805020110221
div_pc__p1@KDELC1__chr13:103451307..103451380,-	chr13:103451307..103451380,-	7	55	3		2.0794415416798357	4.02535169073515	1.3862943611198906
div_pc__p1@BIVM__chr13:103451454..103451539,+	chr13:103451454..103451539,+	17	58	8		2.8903717578961645	4.07753744390572	2.1972245773362196
protein_coding__NA__chr13:103459807..103459809,+	chr13:103459807..103459809,+	25	66	10		3.258096538021482	4.204692619390966	2.3978952727983707
protein_coding__p4@ERCC5__chr13:103498143..103498163,+	chr13:103498143..103498163,+	40	72	19		3.713572066704308	4.290459441148391	2.995732273553991
intergenic__NA__chr13:103541738..103541739,+	chr13:103541738..103541739,+	17	56	8		2.8903717578961645	4.04305126783455	2.1972245773362196
Enhancer__chr13:103557671-103557972	chr13:103557671-103557972	6	60	2	0.48821249556908775	1.9459101490553132	4.110873864173311	1.0986122886681098	0.39757573237709226
Enhancer__chr13:103632689-103632781	chr13:103632689-103632781	4	35	3	0.26407030405146786	1.6094379124341003	3.58351893845611	1.3862943611198906	0.23433691447179725
Enhancer__chr13:103682444-103682817	chr13:103682444-103682817	16	70	7	0.3527434656167789	2.833213344056216	4.2626798770413155	2.0794415416798357	0.30213472708496697
protein_coding__p2@SLC10A2__chr13:103718761..103718772,-	chr13:103718761..103718772,-	11	46	8		2.4849066497880004	3.8501476017100584	2.1972245773362196
Enhancer__chr13:103752669-103752951	chr13:103752669-103752951	24	68	10	0.4867141735256512	3.2188758248682006	4.23410650459726	2.3978952727983707	0.39656843213961623
Enhancer__chr13:104371816-104371919	chr13:104371816-104371919	16	69	5	0.5030109162010117	2.833213344056216	4.248495242049359	1.791759469228055	0.4074703736859206
Enhancer__chr13:104663923-104664083	chr13:104663923-104664083	30	55	18	0.45515559093478214	3.4339872044851463	4.02535169073515	2.9444389791664403	0.3751128302566446
Enhancer__chr13:105274622-105274796	chr13:105274622-105274796	30	86	13	0.5319953646961119	3.4339872044851463	4.465908118654584	2.6390573296152584	0.4265710456585427
Enhancer__chr13:105315212-105315547	chr13:105315212-105315547	5	49	2	0.3701941173268904	1.791759469228055	3.912023005428146	1.0986122886681098	0.314952421282226
Enhancer__chr13:105475297-105475668	chr13:105475297-105475668	52	81	15	0.4867033024654065	3.970291913552122	4.406719247264253	2.772588722239781	0.39656111997418186
Enhancer__chr13:105791770-105791914	chr13:105791770-105791914	16	61	8	0.43677912981630623	2.833213344056216	4.127134385045092	2.1972245773362196	0.36240389299837755
Enhancer__chr13:105792553-105792815	chr13:105792553-105792815	10	38	5	0.5884443133876911	2.3978952727983707	3.6635616461296463	1.791759469228055	0.4627551180145541
Enhancer__chr13:105909304-105909443	chr13:105909304-105909443	10	62	5	0.48059206836272467	2.3978952727983707	4.143134726391533	1.791759469228055	0.3924420539699108
Enhancer__chr13:106115183-106115311	chr13:106115183-106115311	11	72	3	0.4262349529194223	2.4849066497880004	4.290459441148391	1.3862943611198906	0.3550380720381782
Enhancer__chr13:106186690-106186986	chr13:106186690-106186986	10	52	4	0.47371932167851477	2.3978952727983707	3.970291913552122	1.6094379124341003	0.38778935614964893
Enhancer__chr13:106232594-106232743	chr13:106232594-106232743	14	51	7	0.48906362900920014	2.70805020110221	3.9512437185814275	2.0794415416798357	0.3981474855015487
intergenic__NA__chr13:106358997..106358998,+	chr13:106358997..106358998,+	14	78	5		2.70805020110221	4.3694478524670215	1.791759469228055
Enhancer__chr13:106751889-106752019	chr13:106751889-106752019	33	79	12	0.4433174515367747	3.5263605246161616	4.382026634673881	2.5649493574615367	0.3669442497315515
Enhancer__chr13:106753025-106753272	chr13:106753025-106753272	24	59	13	0.3880925049813655	3.2188758248682006	4.0943445622221	2.6390573296152584	0.32793050610402763
Enhancer__chr13:106777477-106777605	chr13:106777477-106777605	29	73	14	0.4665591531885682	3.4011973816621555	4.30406509320417	2.70805020110221	0.38291894492503104
Enhancer__chr13:106803810-106804031	chr13:106803810-106804031	13	83	6	0.5363465080267298	2.6390573296152584	4.430816798843313	1.9459101490553132	0.4294072004468557
Enhancer__chr13:106808885-106809142	chr13:106808885-106809142	15	52	9	0.4264569403400201	2.772588722239781	3.970291913552122	2.302585092994046	0.3551937056848194
Enhancer__chr13:106810133-106810294	chr13:106810133-106810294	15	71	6	0.45683424560721414	2.772588722239781	4.276666119016055	1.9459101490553132	0.3762657565734272
Enhancer__chr13:106905654-106905906	chr13:106905654-106905906	4	19	2	0.45150408374882606	1.6094379124341003	2.995732273553991	1.0986122886681098	0.37260031794660625
Enhancer__chr13:107001723-107002064	chr13:107001723-107002064	27	58	9	0.4855140673409601	3.332204510175204	4.07753744390572	2.302585092994046	0.3957608856440886
Enhancer__chr13:107026666-107026873	chr13:107026666-107026873	9	53	6	0.45627844815540963	2.302585092994046	3.9889840465642745	1.9459101490553132	0.375884173355079
intergenic__p1@LINC00460__chr13:107028897..107028945,+	chr13:107028897..107028945,+	30	57	11		3.4339872044851463	4.060443010546419	2.4849066497880004
Enhancer__chr13:107070030-107070366	chr13:107070030-107070366	25	74	9	0.4897080163987454	3.258096538021482	4.31748811353631	2.302585092994046	0.3985801386057841
Enhancer__chr13:107078443-107078580	chr13:107078443-107078580	12	58	6	0.47352098653123453	2.5649493574615367	4.07753744390572	1.9459101490553132	0.3876547657349977
Enhancer__chr13:107124360-107124455	chr13:107124360-107124455	16	63	9	0.4767507198643565	2.833213344056216	4.1588830833596715	2.302585092994046	0.38984421467037167
Enhancer__chr13:107127427-107127454	chr13:107127427-107127454	24	74	13	0.44017212279103496	3.2188758248682006	4.31748811353631	2.6390573296152584	0.3647626361607984
protein_coding__p@chr13:107188001..107188017,-__chr13:107188001..107188017,-	chr13:107188001..107188017,-	25	78	15		3.258096538021482	4.3694478524670215	2.772588722239781
Enhancer__chr13:107188808-107188962	chr13:107188808-107188962	4	57	2	0.13523265939743642	1.6094379124341003	4.060443010546419	1.0986122886681098	0.12683761617980266
protein_coding__p1@ARGLU1__chr13:107220455..107220517,-	chr13:107220455..107220517,-	32	85	10		3.4965075614664802	4.454347296253507	2.3978952727983707
Enhancer__chr13:107222796-107223196	chr13:107222796-107223196	16	88	6	0.43502853168372846	2.833213344056216	4.48863636973214	1.9459101490553132	0.3611847317203571
Enhancer__chr13:107225813-107226005	chr13:107225813-107226005	11	57	7	0.5524222294482519	2.4849066497880004	4.060443010546419	2.0794415416798357	0.43981643981762397
intergenic__NA__chr13:107270236..107270267,+	chr13:107270236..107270267,+	7	73	2		2.0794415416798357	4.30406509320417	1.0986122886681098
Enhancer__chr13:107409899-107410182	chr13:107409899-107410182	36	46	14	0.3913525385959636	3.6109179126442243	3.8501476017100584	2.70805020110221	0.3302763233865746
Enhancer__chr13:107448247-107448283	chr13:107448247-107448283	13	49	7	0.38879253653730356	2.6390573296152584	3.912023005428146	2.0794415416798357	0.3284346908724286
Enhancer__chr13:107569449-107569874	chr13:107569449-107569874	70	86	16	0.41307958163773706	4.2626798770413155	4.465908118654584	2.833213344056216	0.3457714231622352
Enhancer__chr13:107571886-107572151	chr13:107571886-107572151	16	89	5	0.47506742332545865	2.833213344056216	4.499809670330265	1.791759469228055	0.3887036994762041
Enhancer__chr13:107624035-107624287	chr13:107624035-107624287	1	14	1		0.6931471805599453	2.70805020110221	0.6931471805599453
Enhancer__chr13:107665874-107666177	chr13:107665874-107666177	2	24	1	0.6601648243992071	1.0986122886681098	3.2188758248682006	0.6931471805599453	0.506916889246098
Enhancer__chr13:107671067-107671259	chr13:107671067-107671259	41	70	21	0.47032771692470365	3.7376696182833684	4.2626798770413155	3.091042453358316	0.38548531262742725
Enhancer__chr13:107672819-107673191	chr13:107672819-107673191	10	37	7	0.5289127588444497	2.3978952727983707	3.6375861597263857	2.0794415416798357	0.424556867663385
Enhancer__chr13:107674329-107674536	chr13:107674329-107674536	13	73	6	0.4425728938748955	2.6390573296152584	4.30406509320417	1.9459101490553132	0.3664282511388933
protein_coding__p5@FAM155A__chr13:108518986..108519018,-	chr13:108518986..108519018,-	11	64	3		2.4849066497880004	4.174387269895637	1.3862943611198906
Enhancer__chr13:108520131-108520835	chr13:108520131-108520835	15	87	5	0.39053641370561987	2.772588722239781	4.477336814478207	1.791759469228055	0.3296895818395535
Enhancer__chr13:108520964-108521235	chr13:108520964-108521235	10	69	5	0.3618933712224936	2.3978952727983707	4.248495242049359	1.791759469228055	0.30887591627972777
Enhancer__chr13:108559043-108559186	chr13:108559043-108559186	5	46	2	0.4392488184565096	1.791759469228055	3.8501476017100584	1.0986122886681098	0.3641213236295572
Enhancer__chr13:108647703-108647718	chr13:108647703-108647718	9	62	3	0.5355863129139953	2.302585092994046	4.143134726391533	1.3862943611198906	0.42891227092035683
div_pc__p2@LIG4__chr13:108870623..108870721,-	chr13:108870623..108870721,-	7	39	4		2.0794415416798357	3.6888794541139363	1.6094379124341003
div_pc__p2@ABHD13__chr13:108870714..108870780,+	chr13:108870714..108870780,+	7	43	4		2.0794415416798357	3.784189633918261	1.6094379124341003
protein_coding__NA__chr13:108902786..108902787,+	chr13:108902786..108902787,+	13	48	5		2.6390573296152584	3.8918202981106265	1.791759469228055
Enhancer__chr13:108978746-108978885	chr13:108978746-108978885	42	71	22	0.4640159611877158	3.7612001156935624	4.276666119016055	3.1354942159291497	0.3811833179303142
Enhancer__chr13:108987608-108987753	chr13:108987608-108987753	17	60	7	0.4454426688741991	2.8903717578961645	4.110873864173311	2.0794415416798357	0.3684156198919332
Enhancer__chr13:109115794-109116062	chr13:109115794-109116062	12	51	7	0.427086298871984	2.5649493574615367	3.9512437185814275	2.0794415416798357	0.3556348123998119
protein_coding__NA__chr13:109248493..109248503,+	chr13:109248493..109248503,+	9	52	5		2.302585092994046	3.970291913552122	1.791759469228055
antisense__NA__chr13:109853836..109853838,-	chr13:109853836..109853838,-	10	42	8	0.35142787382315405	2.3978952727983707	3.7612001156935624	2.1972245773362196	0.30116171780982853
Enhancer__chr13:109895773-109895899	chr13:109895773-109895899	18	32	14	0.4124694456645731	2.9444389791664403	3.4965075614664802	2.70805020110221	0.3453395524165842
Enhancer__chr13:109909294-109909814	chr13:109909294-109909814	18	53	12	0.4669761474341741	2.9444389791664403	3.9889840465642745	2.5649493574615367	0.38320323961091796
Enhancer__chr13:109921804-109922211	chr13:109921804-109922211	9	63	3	0.45658988347398116	2.302585092994046	4.1588830833596715	1.3862943611198906	0.37609800747615935
intergenic__NA__chr13:109934266..109934267,+	chr13:109934266..109934267,+	15	71	4		2.772588722239781	4.276666119016055	1.6094379124341003
Enhancer__chr13:109958834-109959211	chr13:109958834-109959211	4	60	1	0.6250103192856011	1.6094379124341003	4.110873864173311	0.6931471805599453	0.48551416609113823
Enhancer__chr13:110037722-110037884	chr13:110037722-110037884	10	71	3	0.36908630819001403	2.3978952727983707	4.276666119016055	1.3862943611198906	0.3141435890159477
Enhancer__chr13:110039921-110040112	chr13:110039921-110040112	10	57	4	0.39446579594073006	2.3978952727983707	4.060443010546419	1.6094379124341003	0.33251139995435425
Enhancer__chr13:110042212-110042565	chr13:110042212-110042565	36	96	15	0.47842134862463614	3.6109179126442243	4.574710978503383	2.772588722239781	0.39097486215859495
intergenic__NA__chr13:110053030..110053058,+	chr13:110053030..110053058,+	18	58	9		2.9444389791664403	4.07753744390572	2.302585092994046
Enhancer__chr13:110055406-110055637	chr13:110055406-110055637	11	69	5	0.6514088179940047	2.4849066497880004	4.248495242049359	1.791759469228055	0.5016287526950642
Enhancer__chr13:110064831-110065141	chr13:110064831-110065141	10	33	8	0.3970811233375667	2.3978952727983707	3.5263605246161616	2.1972245773362196	0.3343851482649857
Enhancer__chr13:110067378-110067710	chr13:110067378-110067710	14	61	5	0.39336201215339556	2.70805020110221	4.127134385045092	1.791759469228055	0.33171954054194275
Enhancer__chr13:110132729-110132862	chr13:110132729-110132862	12	62	3	0.4919035100891519	2.5649493574615367	4.143134726391533	1.3862943611198906	0.40005282816826
Enhancer__chr13:110138208-110138554	chr13:110138208-110138554	16	66	8	0.315576081589959	2.833213344056216	4.204692619390966	2.1972245773362196	0.27427465455785655
Enhancer__chr13:110144647-110144871	chr13:110144647-110144871	7	46	5	0.45367501836091795	2.0794415416798357	3.8501476017100584	1.791759469228055	0.37409484543690863
Enhancer__chr13:110147333-110147690	chr13:110147333-110147690	10	60	4	0.4971702078131614	2.3978952727983707	4.110873864173311	1.6094379124341003	0.4035767982482077
Enhancer__chr13:110181276-110181465	chr13:110181276-110181465	20	55	8	0.42437856715616445	3.044522437723423	4.02535169073515	2.1972245773362196	0.35373562538056563
Enhancer__chr13:110274718-110274736	chr13:110274718-110274736	23	51	16	0.4541312825222445	3.1780538303479458	3.9512437185814275	2.833213344056216	0.37440866562839287
Enhancer__chr13:110299478-110299796	chr13:110299478-110299796	5	47	2	0.4402429638073901	1.791759469228055	3.871201010907891	1.0986122886681098	0.36481182422171304
Enhancer__chr13:110303307-110303445	chr13:110303307-110303445	13	57	7	0.4783253419121287	2.6390573296152584	4.060443010546419	2.0794415416798357	0.39090992138240427
Enhancer__chr13:110304107-110304656	chr13:110304107-110304656	12	63	4	0.5267180619204324	2.5649493574615367	4.1588830833596715	1.6094379124341003	0.4231203739047137
Enhancer__chr13:110306752-110306910	chr13:110306752-110306910	9	45	4	0.44021284328359855	2.302585092994046	3.828641396489095	1.6094379124341003	0.3647909105012397
Enhancer__chr13:110322109-110322425	chr13:110322109-110322425	6	46	3	0.5038306463011067	1.9459101490553132	3.8501476017100584	1.3862943611198906	0.408015616994132
Enhancer__chr13:110337257-110337548	chr13:110337257-110337548	20	57	14	0.4370969213317292	3.044522437723423	4.060443010546419	2.70805020110221	0.3626250518173819
Enhancer__chr13:110352571-110352699	chr13:110352571-110352699	30	86	14	0.4518266590025094	3.4339872044851463	4.465908118654584	2.70805020110221	0.37282252842387703
Enhancer__chr13:110353585-110353767	chr13:110353585-110353767	2	22	1	0.659338928500883	1.0986122886681098	3.1354942159291497	0.6931471805599453	0.5064192872086585
Enhancer__chr13:110359460-110359633	chr13:110359460-110359633	10	46	5	0.4666933399128492	2.3978952727983707	3.8501476017100584	1.791759469228055	0.38301043839495236
intergenic__p1@ENST00000416090__chr13:110380584..110380591,+	chr13:110380584..110380591,+	19	105	6		2.995732273553991	4.663439094112067	1.9459101490553132
Enhancer__chr13:110390802-110390941	chr13:110390802-110390941	26	38	15	0.4602513485730656	3.295836866004329	3.6635616461296463	2.772588722239781	0.3786085774598998
Enhancer__chr13:110401088-110401398	chr13:110401088-110401398	17	63	10	0.4974503759350141	2.8903717578961645	4.1588830833596715	2.3978952727983707	0.40376391251850335
protein_coding__p1@IRS2__chr13:110438914..110438937,-	chr13:110438914..110438937,-	11	34	6		2.4849066497880004	3.5553480614894135	1.9459101490553132
Enhancer__chr13:110439676-110440079	chr13:110439676-110440079	15	69	5	0.42092269696628437	2.772588722239781	4.248495242049359	1.791759469228055	0.35130644718924103
Enhancer__chr13:110441173-110441468	chr13:110441173-110441468	28	89	11	0.4737885514407743	3.367295829986474	4.499809670330265	2.4849066497880004	0.3878363312657486
Enhancer__chr13:110443694-110443751	chr13:110443694-110443751	12	62	3	0.43183882809711527	2.5649493574615367	4.143134726391533	1.3862943611198906	0.3589595119926918
Enhancer__chr13:110493008-110493234	chr13:110493008-110493234	17	69	11	0.4358235047207129	2.8903717578961645	4.248495242049359	2.4849066497880004	0.3617385554961721
Enhancer__chr13:110521819-110522258	chr13:110521819-110522258	16	60	9	0.4430229240980308	2.833213344056216	4.110873864173311	2.302585092994046	0.3667401660813678
Enhancer__chr13:110522374-110522680	chr13:110522374-110522680	16	77	5	0.4053962180044938	2.833213344056216	4.356708826689592	1.791759469228055	0.3403192687267253
Enhancer__chr13:110631754-110631774	chr13:110631754-110631774	60	88	28	0.42221205146668755	4.110873864173311	4.48863636973214	3.367295829986474	0.3522134422512961
Enhancer__chr13:110664530-110664847	chr13:110664530-110664847	7	42	4	0.4333751357934453	2.0794415416798357	3.7612001156935624	1.6094379124341003	0.36003189811318587
Enhancer__chr13:110669788-110670084	chr13:110669788-110670084	32	50	23	0.5325967951638242	3.4965075614664802	3.9318256327243257	3.1780538303479458	0.42696354844133466
intergenic__NA__chr13:110705103..110705104,+	chr13:110705103..110705104,+	20	67	7		3.044522437723423	4.219507705176107	2.0794415416798357
Enhancer__chr13:110709567-110709794	chr13:110709567-110709794	14	72	7	0.4317909381585608	2.70805020110221	4.290459441148391	2.0794415416798357	0.3589260649744192
Enhancer__chr13:110746992-110747342	chr13:110746992-110747342	26	69	20	0.48400026195142465	3.295836866004329	4.248495242049359	3.044522437723423	0.39474132126230554
Enhancer__chr13:110759166-110759376	chr13:110759166-110759376	17	65	7	0.4290775518378005	2.8903717578961645	4.189654742026425	2.0794415416798357	0.3570291674806256
Enhancer__chr13:110762303-110762556	chr13:110762303-110762556	31	20	27	0.424926817410414	3.4657359027997265	3.044522437723423	3.332204510175204	0.3541204561986206
Enhancer__chr13:110780432-110780795	chr13:110780432-110780795	9	71	3	0.5412136485302911	2.302585092994046	4.276666119016055	1.3862943611198906	0.4325701895120517
Enhancer__chr13:110781860-110782469	chr13:110781860-110782469	23	55	12	0.3848229066151809	3.1780538303479458	4.02535169073515	2.5649493574615367	0.3255722662040454
Enhancer__chr13:110785109-110785340	chr13:110785109-110785340	14	51	8	0.40762013905376276	2.70805020110221	3.9512437185814275	2.1972245773362196	0.3419004337327666
Enhancer__chr13:110787215-110787446	chr13:110787215-110787446	19	83	6	0.4156135758230516	2.995732273553991	4.430816798843313	1.9459101490553132	0.3475630595979271
Enhancer__chr13:110789248-110789736	chr13:110789248-110789736	15	59	5	0.38982650973924005	2.772588722239781	4.0943445622221	1.791759469228055	0.3291789262155551
Enhancer__chr13:110790027-110791241	chr13:110790027-110791241	17	60	7	0.36444699492252725	2.8903717578961645	4.110873864173311	2.0794415416798357	0.3107492146239246
protein_coding__p11@COL4A2__chr13:110958124..110958146,+	chr13:110958124..110958146,+	17	52	7		2.8903717578961645	3.970291913552122	2.0794415416798357
protein_coding__p1@COL4A1__chr13:110959496..110959511,-	chr13:110959496..110959511,-	24	66	15		3.2188758248682006	4.204692619390966	2.772588722239781
Enhancer__chr1:31109882-31110078	chr1:31109882-31110078	10	59	5	0.385759343226887	2.3978952727983707	4.0943445622221	1.791759469228055	0.3262482516561422
antisense__p1@COL4A2-AS2__chr13:111115632..111115634,-	chr13:111115632..111115634,-	15	34	9	0.5323556540893108	2.772588722239781	3.5553480614894135	2.302585092994046	0.4268061945645594
antisense__NA__chr13:111160469..111160480,-	chr13:111160469..111160480,-	7	67	2	0.21588897506754864	2.0794415416798357	4.219507705176107	1.0986122886681098	0.1954754759771687
Enhancer__chr13:111172874-111173635	chr13:111172874-111173635	38	94	12	0.47427729400319774	3.6635616461296463	4.553876891600541	2.5649493574615367	0.3881678995498535
protein_coding__p1@RAB20__chr13:111214015..111214076,-	chr13:111214015..111214076,-	50	71	17		3.9318256327243257	4.276666119016055	2.8903717578961645
Enhancer__chr13:111227983-111228269	chr13:111227983-111228269	9	60	4	0.31802807373352737	2.302585092994046	4.110873864173311	1.6094379124341003	0.2761367361065239
protein_coding__p1@CARKD__chr13:111267866..111267956,+	chr13:111267866..111267956,+	24	80	9		3.2188758248682006	4.394449154672439	2.302585092994046
div_pc__NA__chr13:111364940..111364947,+	chr13:111364940..111364947,+	38	81	19		3.6635616461296463	4.406719247264253	2.995732273553991
div_pc__p8@CARS2__chr13:111365855..111365882,-	chr13:111365855..111365882,-	40	91	19		3.713572066704308	4.5217885770490405	2.995732273553991
Enhancer__chr13:111410023-111410076	chr13:111410023-111410076	11	69	4	0.5207513598194982	2.4849066497880004	4.248495242049359	1.6094379124341003	0.4192045283951631
Enhancer__chr13:111464605-111464817	chr13:111464605-111464817	20	57	15	0.4525613085860077	3.044522437723423	4.060443010546419	2.772588722239781	0.37332841786245363
intergenic__NA__chr13:111465393..111465394,-	chr13:111465393..111465394,-	35	87	12		3.58351893845611	4.477336814478207	2.5649493574615367
protein_coding__p1@LINC00346__chr13:111522588..111522610,-	chr13:111522588..111522610,-	11	83	5		2.4849066497880004	4.430816798843313	1.791759469228055
Enhancer__chr13:111526935-111527249	chr13:111526935-111527249	28	59	14	0.38940148908305694	3.367295829986474	4.0943445622221	2.70805020110221	0.32887307102146796
protein_coding__p1@ANKRD10__chr13:111567353..111567432,-	chr13:111567353..111567432,-	34	72	15		3.5553480614894135	4.290459441148391	2.772588722239781
Enhancer__chr13:111568618-111569036	chr13:111568618-111569036	8	55	4	0.44851178856895507	2.1972245773362196	4.02535169073515	1.6094379124341003	0.3705366766608096
Enhancer__chr13:111589420-111590157	chr13:111589420-111590157	6	52	3	0.2668781201278095	1.9459101490553132	3.970291913552122	1.3862943611198906	0.2365557010748169
Enhancer__chr13:111594578-111594832	chr13:111594578-111594832	18	87	5	0.3800801572379252	2.9444389791664403	4.477336814478207	1.791759469228055	0.322141582437266
Enhancer__chr13:111595123-111595236	chr13:111595123-111595236	18	63	7	0.39110626453568526	2.9444389791664403	4.1588830833596715	2.0794415416798357	0.3300993043696935
Enhancer__chr13:111597919-111598063	chr13:111597919-111598063	13	64	8	0.37651120176927305	2.6390573296152584	4.174387269895637	2.1972245773362196	0.31955218343103287
Enhancer__chr13:111607450-111607830	chr13:111607450-111607830	27	79	11	0.3924925358314091	3.332204510175204	4.382026634673881	2.4849066497880004	0.33109533254023854
Enhancer__chr13:111609846-111610157	chr13:111609846-111610157	12	80	4	0.4704008106116683	2.5649493574615367	4.394449154672439	1.6094379124341003	0.3855350239056326
Enhancer__chr13:111616634-111616920	chr13:111616634-111616920	32	86	9	0.4549326648315473	3.4965075614664802	4.465908118654584	2.302585092994046	0.37495962108628406
Enhancer__chr13:111623981-111624100	chr13:111623981-111624100	24	88	10	0.4655066245802193	3.2188758248682006	4.48863636973214	2.3978952727983707	0.3822010015135706
Enhancer__chr13:111633427-111633785	chr13:111633427-111633785	9	51	3	0.6293729321050933	2.302585092994046	3.9512437185814275	1.3862943611198906	0.4881952365710106
Enhancer__chr13:111658607-111658954	chr13:111658607-111658954	37	70	9	0.4314916020913997	3.6375861597263857	4.2626798770413155	2.302585092994046	0.3587169790291493
Enhancer__chr13:111659256-111659421	chr13:111659256-111659421	5	30	4	0.4896478216597318	1.791759469228055	3.4339872044851463	1.6094379124341003	0.39853973071743937
Enhancer__chr13:111664305-111664463	chr13:111664305-111664463	14	58	5	0.41691549097246766	2.70805020110221	4.07753744390572	1.791759469228055	0.3484823195316441
Enhancer__chr13:111695990-111696309	chr13:111695990-111696309	31	92	13	0.43783531744031984	3.4657359027997265	4.532599493153256	2.6390573296152584	0.36313873079378967
Enhancer__chr13:111699295-111699448	chr13:111699295-111699448	33	83	15	0.40160703187869706	3.5263605246161616	4.430816798843313	2.772588722239781	0.3376194582241463
Enhancer__chr13:111719893-111720066	chr13:111719893-111720066	20	65	8	0.4671001292109699	3.044522437723423	4.189654742026425	2.1972245773362196	0.38328775123582454
intergenic__p1@ENST00000422994__chr13:111748183..111748203,+	chr13:111748183..111748203,+	32	74	18		3.4965075614664802	4.31748811353631	2.9444389791664403
protein_coding__p16@ARHGEF7__chr13:111766897..111766912,+	chr13:111766897..111766912,+	13	81	5		2.6390573296152584	4.406719247264253	1.791759469228055
antisense__p1@ARHGEF7-AS2__chr13:111768214..111768217,-	chr13:111768214..111768217,-	48	103	13	0.37226843642624424	3.8918202981106265	4.6443908991413725	2.6390573296152584	0.3164651635379669
Enhancer__chr13:112038408-112038767	chr13:112038408-112038767	5	52	3	0.2791901100004259	1.791759469228055	3.970291913552122	1.3862943611198906	0.24622715111343138
protein_coding__NA__chr13:112240545..112240579,+	chr13:112240545..112240579,+	36	45	25		3.6109179126442243	3.828641396489095	3.258096538021482
Enhancer__chr13:112347236-112347393	chr13:112347236-112347393	12	84	6	0.35530449208620857	2.5649493574615367	4.442651256490317	1.9459101490553132	0.3040261464932857
Enhancer__chr13:112512598-112512723	chr13:112512598-112512723	25	47	19	0.39249951536574995	3.258096538021482	3.871201010907891	2.995732273553991	0.3311003447874641
Enhancer__chr13:112628453-112628592	chr13:112628453-112628592	34	84	14	0.45540692003573524	3.5553480614894135	4.442651256490317	2.70805020110221	0.37528553165070866
Enhancer__chr13:112708759-112709024	chr13:112708759-112709024	19	44	9	0.43226672267512933	2.995732273553991	3.8066624897703196	2.302585092994046	0.35925831004577496
Enhancer__chr13:112711940-112712042	chr13:112711940-112712042	10	55	4	0.5075893254163029	2.3978952727983707	4.02535169073515	1.6094379124341003	0.41051190187125186
protein_coding__p6@SOX1__chr13:112721913..112721926,+	chr13:112721913..112721926,+	23	67	13		3.1780538303479458	4.219507705176107	2.6390573296152584
Enhancer__chr13:112727649-112728064	chr13:112727649-112728064	50	91	14	0.3985268019033408	3.9318256327243257	4.5217885770490405	2.70805020110221	0.33541939822656897
Enhancer__chr13:112729016-112729315	chr13:112729016-112729315	20	38	14	0.4131768262753958	3.044522437723423	3.6635616461296463	2.70805020110221	0.3458402383181601
div_lnc__p1@LINC00404__chr13:112760934..112760950,-	chr13:112760934..112760950,-	21	81	9		3.091042453358316	4.406719247264253	2.302585092994046
div_lnc__NA__chr13:112761078..112761090,+	chr13:112761078..112761090,+	34	74	9		3.5553480614894135	4.31748811353631	2.302585092994046
Enhancer__chr13:112816287-112816588	chr13:112816287-112816588	12	66	6	0.37572394042000545	2.5649493574615367	4.204692619390966	1.9459101490553132	0.31898009468856225
intergenic__NA__chr13:112851631..112851680,+	chr13:112851631..112851680,+	13	87	5		2.6390573296152584	4.477336814478207	1.791759469228055
Enhancer__chr13:112867754-112868133	chr13:112867754-112868133	16	64	8	0.5089385013677179	2.833213344056216	4.174387269895637	2.1972245773362196	0.41140642439439906
intergenic__NA__chr13:112985512..112985536,-	chr13:112985512..112985536,-	12	52	7		2.5649493574615367	3.970291913552122	2.0794415416798357
Enhancer__chr13:113026435-113026443	chr13:113026435-113026443	18	48	9	0.38007105605419356	2.9444389791664403	3.8918202981106265	2.302585092994046	0.3221349877378974
protein_coding__p1@SPACA7__chr13:113030658..113030679,+	chr13:113030658..113030679,+	24	100	9		3.2188758248682006	4.61512051684126	2.302585092994046
protein_coding__p1@TUBGCP3__chr13:113242439..113242488,-	chr13:113242439..113242488,-	16	66	7		2.833213344056216	4.204692619390966	2.0794415416798357
Enhancer__chr13:113294900-113294930	chr13:113294900-113294930	51	78	22	0.4394240171449814	3.9512437185814275	4.3694478524670215	3.1354942159291497	0.36424304547757097
protein_coding__NA__chr13:113301358..113301359,+	chr13:113301358..113301359,+	28	67	14		3.367295829986474	4.219507705176107	2.70805020110221
protein_coding__p1@ATP11A__chr13:113344483..113344540,+	chr13:113344483..113344540,+	22	60	7		3.1354942159291497	4.110873864173311	2.0794415416798357
antisense__p1@uc001vsl.1__chr13:113409013..113409045,-	chr13:113409013..113409045,-	28	92	8	0.38114857382663286	3.367295829986474	4.532599493153256	2.1972245773362196	0.32291545287400913
protein_coding__p3@MCF2L__chr13:113548643..113548708,+	chr13:113548643..113548708,+	99	91	19		4.605170185988092	4.5217885770490405	2.995732273553991
antisense__p1@MCF2L-AS1__chr13:113623404..113623476,-	chr13:113623404..113623476,-	71	104	26	0.4145468130767398	4.276666119016055	4.653960350157523	3.295836866004329	0.346809206352708
protein_coding__NA__chr13:113757414..113757415,-	chr13:113757414..113757415,-	11	80	4		2.4849066497880004	4.394449154672439	1.6094379124341003
protein_coding__p1@F7__chr13:113760098..113760110,+	chr13:113760098..113760110,+	23	83	8		3.1780538303479458	4.430816798843313	2.1972245773362196
protein_coding__p1@F10__chr13:113777105..113777170,+	chr13:113777105..113777170,+	19	67	7		2.995732273553991	4.219507705176107	2.0794415416798357
Enhancer__chr13:113806516-113806910	chr13:113806516-113806910	11	56	4	0.3947804721179238	2.4849066497880004	4.04305126783455	1.6094379124341003	0.33273703523233766
Enhancer__chr13:113808289-113808746	chr13:113808289-113808746	72	106	14	0.3910603273894194	4.290459441148391	4.672828834461906	2.70805020110221	0.33006628179915204
protein_coding__p1@PROZ__chr13:113812956..113812967,+	chr13:113812956..113812967,+	16	64	6		2.833213344056216	4.174387269895637	1.9459101490553132
Enhancer__chr13:113828673-113828834	chr13:113828673-113828834	9	49	4	0.48667747397785827	2.302585092994046	3.912023005428146	1.6094379124341003	0.39654374682927335
div_pc__NA__chr13:113862534..113862627,+	chr13:113862534..113862627,+	39	65	22		3.6888794541139363	4.189654742026425	3.1354942159291497
div_pc__p1@PCID2__chr13:113862948..113863016,-	chr13:113862948..113863016,-	35	62	22		3.58351893845611	4.143134726391533	3.1354942159291497
Enhancer__chr13:113926958-113927400	chr13:113926958-113927400	11	59	6	0.4152125189962212	2.4849066497880004	4.0943445622221	1.9459101490553132	0.3472797099211331
Enhancer__chr13:113928164-113928348	chr13:113928164-113928348	5	54	2	0.22330738992231933	1.791759469228055	4.007333185232471	1.0986122886681098	0.20155816602552654
Enhancer__chr13:113928610-113928824	chr13:113928610-113928824	26	68	11	0.46585972237164675	3.295836866004329	4.23410650459726	2.4849066497880004	0.3824419115543797
Enhancer__chr13:113946276-113946648	chr13:113946276-113946648	10	42	8	0.5354941044499285	2.3978952727983707	3.7612001156935624	2.1972245773362196	0.42885222139278795
protein_coding__p1@LAMP1__chr13:113951532..113951594,+	chr13:113951532..113951594,+	47	77	17		3.871201010907891	4.356708826689592	2.8903717578961645
antisense__p1@GRTP1-AS1__chr13:114005957..114005983,+	chr13:114005957..114005983,+	27	75	10	0.4536212879237263	3.332204510175204	4.330733340286331	2.3978952727983707	0.3740578829593781
protein_coding__p1@GRTP1__chr13:114018400..114018452,-	chr13:114018400..114018452,-	91	100	20		4.5217885770490405	4.61512051684126	3.044522437723423
Enhancer__chr13:114064803-114065029	chr13:114064803-114065029	23	60	17	0.42892023728793616	3.1780538303479458	4.110873864173311	2.8903717578961645	0.3569190802365964
Enhancer__chr13:114065698-114065892	chr13:114065698-114065892	14	53	7	0.4306604323821513	2.70805020110221	3.9889840465642745	2.0794415416798357	0.35813617848284557
Enhancer__chr13:114068135-114068518	chr13:114068135-114068518	22	54	17	0.4623753892859037	3.1354942159291497	4.007333185232471	2.8903717578961645	0.38006209258674106
protein_coding__p1@ADPRHL1__chr13:114107795..114107810,-	chr13:114107795..114107810,-	22	80	8		3.1354942159291497	4.394449154672439	2.1972245773362196
antisense__NA__chr13:114123033..114123042,+	chr13:114123033..114123042,+	36	83	14	0.4413475513189673	3.6109179126442243	4.430816798843313	2.70805020110221	0.3655784755275672
div_pc__p2@DCUN1D2__chr13:114145253..114145286,-	chr13:114145253..114145286,-	50	100	14		3.9318256327243257	4.61512051684126	2.70805020110221
div_pc__NA__chr13:114145304..114145327,+	chr13:114145304..114145327,+	50	98	14		3.9318256327243257	4.59511985013459	2.70805020110221
protein_coding__p1@TFDP1__chr13:114238997..114239077,+	chr13:114238997..114239077,+	21	69	9		3.091042453358316	4.248495242049359	2.302585092994046
Enhancer__chr13:114301802-114302224	chr13:114301802-114302224	5	34	3	0.4894425993178723	1.791759469228055	3.5553480614894135	1.3862943611198906	0.3984019555490598
protein_coding__p1@ATP4B__chr13:114312512..114312513,-	chr13:114312512..114312513,-	16	61	9		2.833213344056216	4.127134385045092	2.302585092994046
protein_coding__p1@GRK1__chr13:114321528..114321539,+	chr13:114321528..114321539,+	21	101	6		3.091042453358316	4.624972813284271	1.9459101490553132
Enhancer__chr13:114445132-114445240	chr13:114445132-114445240	20	80	11	0.4546343764174007	3.044522437723423	4.394449154672439	2.4849066497880004	0.37475458135977996
Enhancer__chr13:114459608-114459701	chr13:114459608-114459701	21	57	10	0.40380377327144495	3.091042453358316	4.060443010546419	2.3978952727983707	0.33918553320873734
protein_coding__p1@FAM70B__chr13:114462193..114462251,+	chr13:114462193..114462251,+	30	97	14		3.4339872044851463	4.584967478670572	2.70805020110221
intergenic__p1@GAS6-AS1__chr13:114518580..114518595,+	chr13:114518580..114518595,+	19	87	9		2.995732273553991	4.477336814478207	2.302585092994046
Enhancer__chr13:114519511-114519912	chr13:114519511-114519912	31	83	11	0.3695914888318877	3.4657359027997265	4.430816798843313	2.4849066497880004	0.31451251204015507
Enhancer__chr13:114520700-114520840	chr13:114520700-114520840	11	57	6	0.5953261293608204	2.4849066497880004	4.060443010546419	1.9459101490553132	0.4670781851543997
div_pc__p2@GAS6__chr13:114567034..114567074,-	chr13:114567034..114567074,-	36	84	12	0.43378550745911915	3.6109179126442243	4.442651256490317	2.5649493574615367	0.360318154601424
div_lnc__p1@LOC100506394__chr13:114567131..114567173,+	chr13:114567131..114567173,+	26	83	12	0.3639555436583221	3.295836866004329	4.430816798843313	2.5649493574615367	0.31038896626425566
intergenic__NA__chr13:114579848..114579849,+	chr13:114579848..114579849,+	18	73	10		2.9444389791664403	4.30406509320417	2.3978952727983707
div_lnc__NA__chr13:114586500..114586506,-	chr13:114586500..114586506,-	15	93	4		2.772588722239781	4.543294782270004	1.6094379124341003
div_lnc__NA__chr13:114586699..114586706,+	chr13:114586699..114586706,+	13	59	7		2.6390573296152584	4.0943445622221	2.0794415416798357
Enhancer__chr13:114600157-114600520	chr13:114600157-114600520	12	60	5	0.463355396058997	2.5649493574615367	4.110873864173311	1.791759469228055	0.3807320153387962
Enhancer__chr13:114611317-114611637	chr13:114611317-114611637	16	69	5	0.3993633119154756	2.833213344056216	4.248495242049359	1.791759469228055	0.3360173559754655
intergenic__NA__chr13:114631805..114631814,-	chr13:114631805..114631814,-	19	80	7		2.995732273553991	4.394449154672439	2.0794415416798357
Enhancer__chr13:114634569-114634891	chr13:114634569-114634891	11	46	6	0.3457961405874192	2.4849066497880004	3.8501476017100584	1.9459101490553132	0.29698576402195825
Enhancer__chr13:114740287-114740680	chr13:114740287-114740680	10	53	5	0.35892273485648096	2.3978952727983707	3.9889840465642745	1.791759469228055	0.3066922791424913
Enhancer__chr13:114743258-114743566	chr13:114743258-114743566	39	78	13	0.3970936346302816	3.6888794541139363	4.3694478524670215	2.6390573296152584	0.33439410353357035
Enhancer__chr1:31148655-31148828	chr1:31148655-31148828	15	71	5	0.435776707087785	2.772588722239781	4.276666119016055	1.791759469228055	0.3617059620782307
protein_coding__p1@RASA3__chr13:114898016..114898113,-	chr13:114898016..114898113,-	22	85	10		3.1354942159291497	4.454347296253507	2.3978952727983707
Enhancer__chr13:114906463-114906564	chr13:114906463-114906564	12	29	11	0.542284154521277	2.5649493574615367	3.4011973816621555	2.4849066497880004	0.4332645347669342
Enhancer__chr13:114908058-114908380	chr13:114908058-114908380	26	84	13	0.5034840502339287	3.295836866004329	4.442651256490317	2.6390573296152584	0.40778511496578645
Enhancer__chr13:114908513-114908833	chr13:114908513-114908833	36	100	16	0.4519801525177907	3.6109179126442243	4.61512051684126	2.833213344056216	0.37292824724429935
Enhancer__chr13:114909493-114909678	chr13:114909493-114909678	18	82	6	0.4459396199701946	2.9444389791664403	4.418840607796598	1.9459101490553132	0.3687593662742821
Enhancer__chr13:114913990-114914490	chr13:114913990-114914490	12	40	5	0.5111381688477555	2.5649493574615367	3.713572066704308	1.791759469228055	0.41286312110061146
Enhancer__chr13:114916469-114916678	chr13:114916469-114916678	16	41	12	0.3386940055747378	2.833213344056216	3.7376696182833684	2.5649493574615367	0.29169451600387114
Enhancer__chr13:114926752-114926846	chr13:114926752-114926846	59	85	18	0.3973641560310804	4.0943445622221	4.454347296253507	2.9444389791664403	0.33458771633570167
Enhancer__chr13:114927536-114927629	chr13:114927536-114927629	18	76	10	0.41636575993156705	2.9444389791664403	4.343805421853684	2.3978952727983707	0.34809426695294327
Enhancer__chr13:114944657-114944766	chr13:114944657-114944766	34	72	18	0.39779683977812336	3.5553480614894135	4.290459441148391	2.9444389791664403	0.3348973112042246
Enhancer__chr13:114991757-114991940	chr13:114991757-114991940	18	75	8	0.3854239816735842	2.9444389791664403	4.330733340286331	2.1972245773362196	0.3260062167449715
Enhancer__chr13:114995132-114995533	chr13:114995132-114995533	8	41	6	0.529572143142533	2.1972245773362196	3.7376696182833684	1.9459101490553132	0.4249880512915082
protein_coding__p2@CDC16__chr13:115000339..115000380,+	chr13:115000339..115000380,+	59	75	28		4.0943445622221	4.330733340286331	3.367295829986474
protein_coding__p1@UPF3A__chr13:115047053..115047095,+	chr13:115047053..115047095,+	18	58	11		2.9444389791664403	4.07753744390572	2.4849066497880004
protein_coding__p1@CHAMP1__chr13:115079949..115080022,+	chr13:115079949..115080022,+	16	66	5		2.833213344056216	4.204692619390966	1.791759469228055
Enhancer__chr1:31180963-31181332	chr1:31180963-31181332	10	60	4	0.49688319867769715	2.3978952727983707	4.110873864173311	1.6094379124341003	0.40338507879809954
antisense__p1@LOC100129196__chr1:31191601..31191660,+	chr1:31191601..31191660,+	37	101	12	0.4038870560934851	3.6375861597263857	4.624972813284271	2.5649493574615367	0.33924485798993725
protein_coding__p1@MATN1__chr1:31196427..31196433,-	chr1:31196427..31196433,-	14	75	7		2.70805020110221	4.330733340286331	2.0794415416798357
protein_coding__p2@LAPTM5__chr1:31230650..31230683,-	chr1:31230650..31230683,-	47	112	15		3.871201010907891	4.727387818712341	2.772588722239781
Enhancer__chr1:31231730-31232072	chr1:31231730-31232072	16	76	7	0.3925404238298181	2.833213344056216	4.343805421853684	2.0794415416798357	0.3311297220782492
Enhancer__chr1:31232736-31232923	chr1:31232736-31232923	31	50	24	0.44388075228579055	3.4657359027997265	3.9318256327243257	3.2188758248682006	0.3673344555410575
Enhancer__chr1:31233848-31234393	chr1:31233848-31234393	9	32	4	0.5223146634364499	2.302585092994046	3.4965075614664802	1.6094379124341003	0.42023198145896845
Enhancer__chr1:31235457-31235817	chr1:31235457-31235817	14	72	8	0.5124501661988582	2.70805020110221	4.290459441148391	2.1972245773362196	0.4137309624123661
Enhancer__chr1:31238135-31238354	chr1:31238135-31238354	9	49	4	0.3987767565662686	2.302585092994046	3.912023005428146	1.6094379124341003	0.33559810937347767
Enhancer__chr1:31238817-31239233	chr1:31238817-31239233	36	105	12	0.4266783940595849	3.6109179126442243	4.663439094112067	2.5649493574615367	0.3553489410270336
Enhancer__chr1:31241795-31242280	chr1:31241795-31242280	21	91	5	0.44421963059891145	3.091042453358316	4.5217885770490405	1.791759469228055	0.3675691276575007
Enhancer__chr1:31248003-31248390	chr1:31248003-31248390	22	86	8	0.45155505014237873	3.1354942159291497	4.465908118654584	2.1972245773362196	0.37263543014460654
Enhancer__chr1:31250426-31250582	chr1:31250426-31250582	5	58	1	0.23464167355307336	1.791759469228055	4.07753744390572	0.6931471805599453	0.21078078510834863
Enhancer__chr1:31251287-31251533	chr1:31251287-31251533	12	72	3	0.4932903670790395	2.5649493574615367	4.290459441148391	1.3862943611198906	0.4009819852995749
Enhancer__chr1:31251697-31252042	chr1:31251697-31252042	12	62	4	0.43273068115550667	2.5649493574615367	4.143134726391533	1.6094379124341003	0.3595821906076301
Enhancer__chr1:31256585-31256865	chr1:31256585-31256865	27	43	9	0.45817492154999195	3.332204510175204	3.784189633918261	2.302585092994046	0.3771856000184586
Enhancer__chr1:31289069-31289401	chr1:31289069-31289401	31	89	14	0.4550834777978032	3.4657359027997265	4.499809670330265	2.70805020110221	0.3750632720345944
intergenic__p1@ENST00000430320__chr1:31297066..31297095,+	chr1:31297066..31297095,+	22	85	10		3.1354942159291497	4.454347296253507	2.3978952727983707
Enhancer__chr1:31320336-31320627	chr1:31320336-31320627	18	66	6	0.45496561344337266	2.9444389791664403	4.204692619390966	1.9459101490553132	0.37498226697193077
intergenic__NA__chr1:31331011..31331012,+	chr1:31331011..31331012,+	15	91	6		2.772588722239781	4.5217885770490405	1.9459101490553132
protein_coding__p1@SDC3__chr1:31381528..31381659,-	chr1:31381528..31381659,-	36	106	9		3.6109179126442243	4.672828834461906	2.302585092994046
Enhancer__chr1:31401933-31402089	chr1:31401933-31402089	6	43	3	0.32428393150926466	1.9459101490553132	3.784189633918261	1.3862943611198906	0.2808718843041606
protein_coding__p1@PUM1__chr1:31538517..31538576,-	chr1:31538517..31538576,-	13	90	4		2.6390573296152584	4.51085950651685	1.6094379124341003
Enhancer__chr1:31602770-31603168	chr1:31602770-31603168	8	55	4	0.4194047056069862	2.1972245773362196	4.02535169073515	1.6094379124341003	0.3502375623117793
Enhancer__chr1:31625313-31625543	chr1:31625313-31625543	20	85	9	0.3847959061813461	3.044522437723423	4.454347296253507	2.302585092994046	0.3255527686228542
Enhancer__chr1:31627566-31627958	chr1:31627566-31627958	68	96	19	0.41266627674880174	4.23410650459726	4.574710978503383	2.995732273553991	0.34547889516248187
Enhancer__chr1:31628220-31628457	chr1:31628220-31628457	45	91	15	0.39182643174337717	3.828641396489095	4.5217885770490405	2.772588722239781	0.33061686429827564
Enhancer__chr1:31643824-31643962	chr1:31643824-31643962	57	106	14	0.39824472376854536	4.060443010546419	4.672828834461906	2.70805020110221	0.3352176812588705
protein_coding__p1@NKAIN1__chr1:31712727..31712756,-	chr1:31712727..31712756,-	30	33	23		3.4339872044851463	3.5263605246161616	3.1780538303479458
div_pc__p1@SNRNP40__chr1:31769595..31769652,-	chr1:31769595..31769652,-	6	68	2		1.9459101490553132	4.23410650459726	1.0986122886681098
div_pc__p1@ZCCHC17__chr1:31769836..31769893,+	chr1:31769836..31769893,+	7	46	4		2.0794415416798357	3.8501476017100584	1.6094379124341003
antisense__NA__chr1:31819694..31819700,-	chr1:31819694..31819700,-	20	69	7	0.4734814621119397	3.044522437723423	4.248495242049359	2.0794415416798357	0.3876279422626822
protein_coding__NA__chr1:31849601..31849607,-	chr1:31849601..31849607,-	22	74	10		3.1354942159291497	4.31748811353631	2.3978952727983707
protein_coding__p4@SERINC2__chr1:31882617..31882630,+	chr1:31882617..31882630,+	28	79	10		3.367295829986474	4.382026634673881	2.3978952727983707
protein_coding__NA__chr1:31902378..31902379,-	chr1:31902378..31902379,-	12	73	5		2.5649493574615367	4.30406509320417	1.791759469228055
Enhancer__chr1:31921261-31921410	chr1:31921261-31921410	12	69	4	0.515651879816535	2.5649493574615367	4.248495242049359	1.6094379124341003	0.4158456301231282
Enhancer__chr1:31943761-31943827	chr1:31943761-31943827	16	56	7	0.40717958341998756	2.833213344056216	4.04305126783455	2.0794415416798357	0.3415874056804649
Enhancer__chr1:31944306-31944695	chr1:31944306-31944695	46	92	16	0.4782264868083003	3.8501476017100584	4.532599493153256	2.833213344056216	0.3908430494927219
Enhancer__chr1:31947490-31947850	chr1:31947490-31947850	31	82	12	0.5058532300590928	3.4657359027997265	4.418840607796598	2.5649493574615367	0.4093596678284081
intergenic__NA__chr13:19479602..19479608,+	chr13:19479602..19479608,+	32	65	23		3.4965075614664802	4.189654742026425	3.1780538303479458
Enhancer__chr1:31950057-31950263	chr1:31950057-31950263	19	69	10	0.3938140138481512	2.995732273553991	4.248495242049359	2.3978952727983707	0.332043884389982
Enhancer__chr13:19510414-19510430	chr13:19510414-19510430	22	49	10	0.39546744827799285	3.1354942159291497	3.912023005428146	2.3978952727983707	0.3332294475150803
Enhancer__chr1:31956203-31956482	chr1:31956203-31956482	45	55	23	0.5397213650741124	3.828641396489095	4.02535169073515	3.1780538303479458	0.43160146828535356
intergenic__p1@LINC00442__chr13:19582396..19582400,+	chr13:19582396..19582400,+	13	61	5		2.6390573296152584	4.127134385045092	1.791759469228055
Enhancer__chr13:19643994-19644193	chr13:19643994-19644193	17	50	6	0.44065815904825706	2.8903717578961645	3.9318256327243257	1.9459101490553132	0.36510006406475903
intergenic__p1@ENST00000418618__chr1:31971858..31971891,+	chr1:31971858..31971891,+	11	60	4		2.4849066497880004	4.110873864173311	1.6094379124341003
div_pc__p1@TUBA3C,p1@TUBA3D__chr13:19755913..19755970,-	chr13:19755913..19755970,-	25	103	8		3.258096538021482	4.6443908991413725	2.1972245773362196
div_pc__p@chr13:19756137..19756167,+__chr13:19756137..19756167,+	chr13:19756137..19756167,+	24	71	10		3.2188758248682006	4.276666119016055	2.3978952727983707
Enhancer__chr1:31976608-31977048	chr1:31976608-31977048	45	98	12	0.4813084733508704	3.828641396489095	4.59511985013459	2.5649493574615367	0.39292580080207257
intergenic__NA__chr13:19837952..19837953,-	chr13:19837952..19837953,-	53	70	36		3.9889840465642745	4.2626798770413155	3.6109179126442243
Enhancer__chr13:19858945-19859077	chr13:19858945-19859077	26	81	14	0.5042793370088102	3.295836866004329	4.406719247264253	2.70805020110221	0.40831393767623514
intergenic__NA__chr13:19919183..19919203,+	chr13:19919183..19919203,+	23	83	6		3.1780538303479458	4.430816798843313	1.9459101490553132
Enhancer__chr1:32001284-32001534	chr1:32001284-32001534	11	43	4	0.5053385098224937	2.4849066497880004	3.784189633918261	1.6094379124341003	0.40901779637944313
Enhancer__chr1:32002783-32002833	chr1:32002783-32002833	13	42	8	0.5827202137771182	2.6390573296152584	3.7612001156935624	2.1972245773362196	0.4591450209802995
Enhancer__chr13:20137811-20138146	chr13:20137811-20138146	4	45	2	0.4275674946669561	1.6094379124341003	3.828641396489095	1.0986122886681098	0.35597194315844793
Enhancer__chr1:32015159-32015590	chr1:32015159-32015590	23	77	9	0.4010361755551786	3.1780538303479458	4.356708826689592	2.302585092994046	0.3372120882600361
intergenic__NA__chr13:20161236..20161250,+	chr13:20161236..20161250,+	71	74	26		4.276666119016055	4.31748811353631	3.295836866004329
protein_coding__p1@MPHOSPH8__chr13:20207782..20207841,+	chr13:20207782..20207841,+	13	70	4		2.6390573296152584	4.2626798770413155	1.6094379124341003
protein_coding__p1@PSPC1__chr13:20357063..20357105,-	chr13:20357063..20357105,-	13	78	4		2.6390573296152584	4.3694478524670215	1.6094379124341003
div_lnc__p1@ENST00000435872__chr1:32041196..32041215,-	chr1:32041196..32041215,-	25	80	9	0.47540524961638675	3.258096538021482	4.394449154672439	2.302585092994046	0.38893269755878423
div_pc__p1@TINAGL1__chr1:32042105..32042127,+	chr1:32042105..32042127,+	30	89	10	0.3750921922960692	3.4339872044851463	4.499809670330265	2.3978952727983707	0.31852077781345056
protein_coding__p1@ZMYM5__chr13:20437772..20437802,-	chr13:20437772..20437802,-	14	72	7		2.70805020110221	4.290459441148391	2.0794415416798357
protein_coding__p1@ZMYM2__chr13:20532850..20532890,+	chr13:20532850..20532890,+	28	72	14		3.367295829986474	4.290459441148391	2.70805020110221
Enhancer__chr13:20692936-20693199	chr13:20692936-20693199	69	98	16	0.4168251549727803	4.248495242049359	4.59511985013459	2.833213344056216	0.3484185621092086
Enhancer__chr13:20693405-20693544	chr13:20693405-20693544	26	82	15	0.39703134538825224	3.295836866004329	4.418840607796598	2.772588722239781	0.3343495176668071
Enhancer__chr13:20694627-20695029	chr13:20694627-20695029	17	82	5	0.5552184221421013	2.8903717578961645	4.418840607796598	1.791759469228055	0.44161600016706243
Enhancer__chr13:20701926-20702100	chr13:20701926-20702100	30	87	9	0.4325942915165675	3.4339872044851463	4.477336814478207	2.302585092994046	0.35948699048873045
Enhancer__chr13:20704420-20704798	chr13:20704420-20704798	18	48	8	0.4526400559067072	2.9444389791664403	3.8918202981106265	2.1972245773362196	0.37338262912758746
protein_coding__p1@GJA3__chr13:20735178..20735231,-	chr13:20735178..20735231,-	37	74	15		3.6375861597263857	4.31748811353631	2.772588722239781
Enhancer__chr13:20744892-20745400	chr13:20744892-20745400	28	86	11	0.46673941440193684	3.367295829986474	4.465908118654584	2.4849066497880004	0.3830418517546236
Enhancer__chr13:20748931-20749662	chr13:20748931-20749662	32	72	20	0.3956542106667405	3.4965075614664802	4.290459441148391	3.044522437723423	0.3333632735619871
Enhancer__chr13:20750174-20750288	chr13:20750174-20750288	23	59	13	0.5229101534750581	3.1780538303479458	4.0943445622221	2.6390573296152584	0.4206230790507728
intergenic__p1@AF086361__chr13:20756072..20756083,+	chr13:20756072..20756083,+	28	70	18		3.367295829986474	4.2626798770413155	2.9444389791664403
protein_coding__p1@GJB2__chr13:20767067..20767083,-	chr13:20767067..20767083,-	36	83	18		3.6109179126442243	4.430816798843313	2.9444389791664403
Enhancer__chr13:20771601-20771692	chr13:20771601-20771692	8	67	3	0.476249625115583	2.1972245773362196	4.219507705176107	1.3862943611198906	0.3895048345856825
protein_coding__p1@GJB6__chr13:20806445..20806465,-	chr13:20806445..20806465,-	34	87	17		3.5553480614894135	4.477336814478207	2.8903717578961645
protein_coding__p1@HCRTR1__chr1:32083284..32083306,+	chr1:32083284..32083306,+	24	101	7		3.2188758248682006	4.624972813284271	2.0794415416798357
Enhancer__chr13:20875474-20875741	chr13:20875474-20875741	20	54	13	0.4761778517213662	3.044522437723423	4.007333185232471	2.6390573296152584	0.3894562146654345
Enhancer__chr13:20975097-20975233	chr13:20975097-20975233	22	72	13	0.39810499012112666	3.1354942159291497	4.290459441148391	2.6390573296152584	0.3351177412214418
div_lnc__NA__chr1:32109649..32109664,+	chr1:32109649..32109664,+	4	29	2	0.513751921499007	1.6094379124341003	3.4011973816621555	1.0986122886681098	0.41459128524786515
protein_coding__p1@CRYL1__chr13:21099935..21100014,-	chr13:21099935..21100014,-	24	80	7		3.2188758248682006	4.394449154672439	2.0794415416798357
div_lnc__NA__chr1:32110259..32110305,+	chr1:32110259..32110305,+	20	62	10	0.40598943413139715	3.044522437723423	4.143134726391533	2.3978952727983707	0.3407412785177026
Enhancer__chr13:21102735-21102938	chr13:21102735-21102938	24	55	9	0.4608307881590308	3.2188758248682006	4.02535169073515	2.302585092994046	0.3790053068680044
div_pc__p1@PEF1__chr1:32110467..32110491,-	chr1:32110467..32110491,-	39	91	13	0.37427004739277536	3.6888794541139363	4.5217885770490405	2.6390573296152584	0.317922715531274
Enhancer__chr13:21127500-21127725	chr13:21127500-21127725	14	48	9	0.41973556670585405	2.70805020110221	3.8918202981106265	2.302585092994046	0.3504706336422747
protein_coding__NA__chr13:21140734..21140767,+	chr13:21140734..21140767,+	41	97	19		3.7376696182833684	4.584967478670572	2.995732273553991
protein_coding__p@chr13:21276825..21276861,+__chr13:21276825..21276861,+	chr13:21276825..21276861,+	16	21	13		2.833213344056216	3.091042453358316	2.6390573296152584
protein_coding__p1@N6AMT2__chr13:21348066..21348111,-	chr13:21348066..21348111,-	27	76	11		3.332204510175204	4.343805421853684	2.4849066497880004
protein_coding__p4@XPO4__chr13:21477148..21477185,-	chr13:21477148..21477185,-	14	72	7		2.70805020110221	4.290459441148391	2.0794415416798357
Enhancer__chr13:21517643-21517924	chr13:21517643-21517924	29	78	11	0.3015492045729419	3.4011973816621555	4.3694478524670215	2.4849066497880004	0.2635552507869816
protein_coding__p1@LATS2__chr13:21635631..21635744,-	chr13:21635631..21635744,-	43	71	24		3.784189633918261	4.276666119016055	3.2188758248682006
Enhancer__chr13:21649033-21649391	chr13:21649033-21649391	10	79	4	0.5036774634504251	2.3978952727983707	4.382026634673881	1.6094379124341003	0.40791375003635566
Enhancer__chr13:21649697-21649802	chr13:21649697-21649802	11	76	4	0.31771819945319457	2.4849066497880004	4.343805421853684	1.6094379124341003	0.2759016040037774
Enhancer__chr13:21653965-21654176	chr13:21653965-21654176	10	54	3	0.39917060936652077	2.3978952727983707	4.007333185232471	1.3862943611198906	0.3358796391889768
protein_coding__p3@COL16A1__chr1:32169761..32169776,-	chr1:32169761..32169776,-	27	83	9		3.332204510175204	4.430816798843313	2.302585092994046
Enhancer__chr1:32170830-32171205	chr1:32170830-32171205	24	79	9	0.45794932657446225	3.2188758248682006	4.382026634673881	2.302585092994046	0.3770308775465853
protein_coding__p1@SAP18__chr13:21714674..21714691,+	chr13:21714674..21714691,+	35	81	12		3.58351893845611	4.406719247264253	2.5649493574615367
div_pc__p1@SKA3__chr13:21750659..21750735,-	chr13:21750659..21750735,-	10	73	3		2.3978952727983707	4.30406509320417	1.3862943611198906
div_pc__p1@MRP63__chr13:21750780..21750843,+	chr13:21750780..21750843,+	10	88	2		2.3978952727983707	4.48863636973214	1.0986122886681098
Enhancer__chr1:32180603-32180986	chr1:32180603-32180986	23	95	7	0.4692346062262807	3.1780538303479458	4.564348191467836	2.0794415416798357	0.3847415891552629
Enhancer__chr13:21893563-21893874	chr13:21893563-21893874	18	87	10	0.3687600173879014	2.9444389791664403	4.477336814478207	2.3978952727983707	0.3139052331954554
intergenic__NA__chr13:21919112..21919159,-	chr13:21919112..21919159,-	15	68	6		2.772588722239781	4.23410650459726	1.9459101490553132
Enhancer__chr13:21939171-21939396	chr13:21939171-21939396	18	56	8	0.44427041647693033	2.9444389791664403	4.04305126783455	2.1972245773362196	0.3676042919663239
protein_coding__p1@ZDHHC20__chr13:22033392..22033510,-	chr13:22033392..22033510,-	15	56	8		2.772588722239781	4.04305126783455	2.1972245773362196
protein_coding__p1@EFHA1__chr13:22178284..22178318,-	chr13:22178284..22178318,-	20	87	6		3.044522437723423	4.477336814478207	1.9459101490553132
Enhancer__chr13:22242983-22243087	chr13:22242983-22243087	6	59	3	0.5211913677256651	1.9459101490553132	4.0943445622221	1.3862943611198906	0.4194938224079998
Enhancer__chr13:22243438-22243610	chr13:22243438-22243610	7	59	4	0.41810426620752983	2.0794415416798357	4.0943445622221	1.6094379124341003	0.34932095587745765
protein_coding__p1@FGF9__chr13:22245205..22245220,+	chr13:22245205..22245220,+	9	43	5		2.302585092994046	3.784189633918261	1.791759469228055
protein_coding__NA__chr1:32230483..32230494,-	chr1:32230483..32230494,-	15	51	12		2.772588722239781	3.9512437185814275	2.5649493574615367
Enhancer__chr1:32237691-32238692	chr1:32237691-32238692	2	15	2	0.6641035001744957	1.0986122886681098	2.772588722239781	1.0986122886681098	0.5092865400887964
Enhancer__chr13:22392520-22392762	chr13:22392520-22392762	31	75	16	0.46479868981761535	3.4657359027997265	4.330733340286331	2.833213344056216	0.3817178199332085
Enhancer__chr1:32250836-32250955	chr1:32250836-32250955	2	33	1	0.4852353762769865	1.0986122886681098	3.5263605246161616	0.6931471805599453	0.3955732622378873
Enhancer__chr1:32253647-32254040	chr1:32253647-32254040	40	72	14	0.36193765636207365	3.713572066704308	4.290459441148391	2.70805020110221	0.30890843308354965
Enhancer__chr13:22545143-22545315	chr13:22545143-22545315	35	72	8	0.3955899872491505	3.58351893845611	4.290459441148391	2.1972245773362196	0.33331725579138205
intergenic__NA__chr1:32254729..32254730,+	chr1:32254729..32254730,+	24	74	11		3.2188758248682006	4.31748811353631	2.4849066497880004
Enhancer__chr13:22583629-22583981	chr13:22583629-22583981	39	67	20	0.46775735160866433	3.6888794541139363	4.219507705176107	3.044522437723423	0.38373562471041456
Enhancer__chr13:22635626-22635842	chr13:22635626-22635842	11	69	4	0.4182316649844436	2.4849066497880004	4.248495242049359	1.6094379124341003	0.34941078922589736
Enhancer__chr13:22636222-22636574	chr13:22636222-22636574	18	49	10	0.448821627711274	2.9444389791664403	3.912023005428146	2.3978952727983707	0.3707505554928135
Enhancer__chr13:22688764-22689136	chr13:22688764-22689136	16	86	7	0.48457163479405657	2.833213344056216	4.465908118654584	2.0794415416798357	0.3951262692235216
Enhancer__chr13:22793744-22794084	chr13:22793744-22794084	29	88	13	0.3977595936090521	3.4011973816621555	4.48863636973214	2.6390573296152584	0.3348706645097572
protein_coding__NA__chr1:32281598..32281635,-	chr1:32281598..32281635,-	31	67	20		3.4657359027997265	4.219507705176107	3.044522437723423
Enhancer__chr1:32314121-32314597	chr1:32314121-32314597	33	78	16	0.4995052917904278	3.5263605246161616	4.3694478524670215	2.833213344056216	0.4051352482373305
Enhancer__chr13:23168627-23169009	chr13:23168627-23169009	4	25	3	0.30534346096285586	1.6094379124341003	3.258096538021482	1.3862943611198906	0.26646619462392923
Enhancer__chr13:23455872-23456128	chr13:23455872-23456128	35	67	13	0.44815103748535245	3.58351893845611	4.219507705176107	2.6390573296152584	0.3702875961794894
Enhancer__chr13:23458655-23458830	chr13:23458655-23458830	3	23	3	0.29455054933395036	1.3862943611198906	3.1780538303479458	1.3862943611198906	0.2581635687587158
Enhancer__chr13:23471356-23471597	chr13:23471356-23471597	15	63	5	0.5120487615097125	2.772588722239781	4.1588830833596715	1.791759469228055	0.41346552691306737
Enhancer__chr1:32347360-32347436	chr1:32347360-32347436	18	66	10	0.5781018344205013	2.9444389791664403	4.204692619390966	2.3978952727983707	0.4562227541947591
Enhancer__chr13:23485782-23486124	chr13:23485782-23486124	35	87	17	0.47106724052554344	3.58351893845611	4.477336814478207	2.8903717578961645	0.3859881513329527
intergenic__p1@ENST00000379093__chr13:23490561..23490568,-	chr13:23490561..23490568,-	17	30	15		2.8903717578961645	3.4339872044851463	2.772588722239781
Enhancer__chr13:23500406-23500844	chr13:23500406-23500844	14	35	9	0.42351610739399564	2.70805020110221	3.58351893845611	2.302585092994046	0.35312994301720985
Enhancer__chr13:23539399-23539627	chr13:23539399-23539627	25	54	11	0.4792581261902189	3.258096538021482	4.007333185232471	2.4849066497880004	0.39154069601248864
Enhancer__chr1:32354934-32355150	chr1:32354934-32355150	42	71	24	0.413951363928558	3.7612001156935624	4.276666119016055	3.2188758248682006	0.3463881707926932
Enhancer__chr13:23552551-23552597	chr13:23552551-23552597	28	85	9	0.42885770850507127	3.367295829986474	4.454347296253507	2.302585092994046	0.3568753198156953
Enhancer__chr13:23553152-23553552	chr13:23553152-23553552	18	74	5	0.5040849861626878	2.9444389791664403	4.31748811353631	1.791759469228055	0.40818473068830763
Enhancer__chr13:23559326-23559504	chr13:23559326-23559504	12	68	4	0.5826489769103074	2.5649493574615367	4.23410650459726	1.6094379124341003	0.4591000108329634
Enhancer__chr13:23720936-23721336	chr13:23720936-23721336	23	72	11	0.4535135608483039	3.1780538303479458	4.290459441148391	2.4849066497880004	0.3739837707622661
Enhancer__chr13:23733450-23734509	chr13:23733450-23734509	13	67	7	0.47781965856097114	2.6390573296152584	4.219507705176107	2.0794415416798357	0.39056779786951223
Enhancer__chr13:23735133-23735494	chr13:23735133-23735494	40	66	19	0.48143833473477254	3.713572066704308	4.204692619390966	2.995732273553991	0.3930134636314652
intergenic__NA__chr13:23744733..23744734,-	chr13:23744733..23744734,-	24	74	13		3.2188758248682006	4.31748811353631	2.6390573296152584
protein_coding__p2@SGCG__chr13:23755054..23755092,+	chr13:23755054..23755092,+	8	58	2		2.1972245773362196	4.07753744390572	1.0986122886681098
antisense__p1@SACS-AS1__chr13:23993097..23993108,+	chr13:23993097..23993108,+	32	77	12	0.38688781956087825	3.4965075614664802	4.356708826689592	2.5649493574615367	0.3270622581488889
protein_coding__p2@SACS__chr13:24007815..24007872,-	chr13:24007815..24007872,-	7	44	3		2.0794415416798357	3.8066624897703196	1.3862943611198906
intergenic__NA__chr13:24040645..24040670,+	chr13:24040645..24040670,+	22	82	7		3.1354942159291497	4.418840607796598	2.0794415416798357
Enhancer__chr13:24045316-24045716	chr13:24045316-24045716	9	60	4	0.3388206188462642	2.302585092994046	4.110873864173311	1.6094379124341003	0.29178909122707697
Enhancer__chr13:24062649-24062979	chr13:24062649-24062979	13	71	4	0.3895898249532479	2.6390573296152584	4.276666119016055	1.6094379124341003	0.3290086136332983
Enhancer__chr13:24080861-24081253	chr13:24080861-24081253	17	63	11	0.5574229422692351	2.8903717578961645	4.1588830833596715	2.4849066497880004	0.4430324951869807
protein_coding__NA__chr1:32410471..32410508,-	chr1:32410471..32410508,-	30	64	13		3.4339872044851463	4.174387269895637	2.6390573296152584
Enhancer__chr13:24131522-24131823	chr13:24131522-24131823	5	50	2	0.2681682488078707	1.791759469228055	3.9318256327243257	1.0986122886681098	0.23757353554699867
Enhancer__chr13:24133122-24133556	chr13:24133122-24133556	10	36	5	0.6492974766780749	2.3978952727983707	3.6109179126442243	1.791759469228055	0.5003494255357207
protein_coding__p2@TNFRSF19__chr13:24144532..24144589,+	chr13:24144532..24144589,+	14	64	6		2.70805020110221	4.174387269895637	1.9459101490553132
Enhancer__chr1:32420307-32420572	chr1:32420307-32420572	45	99	20	0.42430560758438257	3.828641396489095	4.605170185988092	3.044522437723423	0.35368440203159296
Enhancer__chr1:32421622-32422096	chr1:32421622-32422096	24	45	13	0.4100563206126534	3.2188758248682006	3.828641396489095	2.6390573296152584	0.3436296472892659
Enhancer__chr1:32423598-32423720	chr1:32423598-32423720	17	62	9	0.32432936956265407	2.8903717578961645	4.143134726391533	2.302585092994046	0.28090619512890463
Enhancer__chr13:24289001-24289462	chr13:24289001-24289462	45	89	32	0.5245928581289357	3.828641396489095	4.499809670330265	3.4965075614664802	0.42172739613822274
Enhancer__chr13:24290088-24290194	chr13:24290088-24290194	8	69	3	0.43673679991859676	2.1972245773362196	4.248495242049359	1.3862943611198906	0.3623744309047281
div_pc__p1@MIPEP__chr13:24463530..24463592,-	chr13:24463530..24463592,-	63	98	28	0.4187563887674591	4.1588830833596715	4.59511985013459	3.367295829986474	0.3497807053334432
protein_coding__NA__chr13:24472317..24472321,-	chr13:24472317..24472321,-	17	51	14		2.8903717578961645	3.9512437185814275	2.70805020110221
Enhancer__chr13:24528296-24528692	chr13:24528296-24528692	19	64	9	0.4325813703810596	2.995732273553991	4.174387269895637	2.302585092994046	0.3594779710518562
Enhancer__chr13:24543608-24543809	chr13:24543608-24543809	21	84	7	0.47460772159593256	3.091042453358316	4.442651256490317	2.0794415416798357	0.3883920029600373
protein_coding__NA__chr13:24553848..24553866,+	chr13:24553848..24553866,+	9	30	5		2.302585092994046	3.4339872044851463	1.791759469228055
protein_coding__p1@ENST00000439928__chr13:24553933..24553949,+	chr13:24553933..24553949,+	17	68	6		2.8903717578961645	4.23410650459726	1.9459101490553132
protein_coding__p1@KHDRBS1__chr1:32479449..32479479,+	chr1:32479449..32479479,+	28	59	18		3.367295829986474	4.0943445622221	2.9444389791664403
antisense__NA__chr13:24828560..24828586,-	chr13:24828560..24828586,-	34	91	13	0.37625455358796583	3.5553480614894135	4.5217885770490405	2.6390573296152584	0.3193657177417155
protein_coding__NA__chr13:24880498..24880512,+	chr13:24880498..24880512,+	15	49	6		2.772588722239781	3.912023005428146	1.9459101490553132
Enhancer__chr13:24913352-24913556	chr13:24913352-24913556	85	78	18	0.4557089238957522	4.454347296253507	4.3694478524670215	2.9444389791664403	0.3754930148820819
protein_coding__p1@PARP4__chr13:25086879..25086929,-	chr13:25086879..25086929,-	27	72	11		3.332204510175204	4.290459441148391	2.4849066497880004
Enhancer__chr13:25115809-25116061	chr13:25115809-25116061	15	58	6	0.2601398667274761	2.772588722239781	4.07753744390572	1.9459101490553132	0.23122272014201664
protein_coding__p1@ATP12A__chr13:25254545..25254550,+	chr13:25254545..25254550,+	43	90	19		3.784189633918261	4.51085950651685	2.995732273553991
protein_coding__p1@RNF17__chr13:25338297..25338335,+	chr13:25338297..25338335,+	10	49	5		2.3978952727983707	3.912023005428146	1.791759469228055
protein_coding__NA__chr1:32537607..32537628,+	chr1:32537607..32537628,+	31	67	16		3.4657359027997265	4.219507705176107	2.833213344056216
antisense__p1@ENST00000366152__chr1:32539074..32539076,-	chr1:32539074..32539076,-	29	77	10	0.48147155201205705	3.4011973816621555	4.356708826689592	2.3978952727983707	0.3930358856952845
protein_coding__p1@CENPJ__chr13:25496926..25497034,-	chr13:25496926..25497034,-	14	34	13		2.70805020110221	3.5553480614894135	2.6390573296152584
protein_coding__p@chr13:25591521..25591529,+__chr13:25591521..25591529,+	chr13:25591521..25591529,+	14	75	3		2.70805020110221	4.330733340286331	1.3862943611198906
Enhancer__chr13:25621314-25621890	chr13:25621314-25621890	43	104	12	0.40383169035843447	3.784189633918261	4.653960350157523	2.5649493574615367	0.33920541975551455
protein_coding__p1@PABPC3__chr13:25670268..25670315,+	chr13:25670268..25670315,+	31	75	13		3.4657359027997265	4.330733340286331	2.6390573296152584
Enhancer__chr13:25691354-25691814	chr13:25691354-25691814	16	73	6	0.47959945829993433	2.833213344056216	4.30406509320417	1.9459101490553132	0.39177141486358763
protein_coding__p1@KPNA6__chr1:32573636..32573673,+	chr1:32573636..32573673,+	15	66	5		2.772588722239781	4.204692619390966	1.791759469228055
protein_coding__p2@FAM123A__chr13:25746416..25746433,-	chr13:25746416..25746433,-	9	52	3		2.302585092994046	3.970291913552122	1.3862943611198906
intergenic__p1@uc001uqd.2__chr13:25754077..25754102,-	chr13:25754077..25754102,-	34	86	8		3.5553480614894135	4.465908118654584	2.1972245773362196
intergenic__p2@ENST00000457628__chr13:25755521..25755542,+	chr13:25755521..25755542,+	25	78	9		3.258096538021482	4.3694478524670215	2.302585092994046
protein_coding__p1@MTMR6__chr13:25861530..25861670,-	chr13:25861530..25861670,-	9	47	4		2.302585092994046	3.871201010907891	1.6094379124341003
div_lnc__NA__chr13:25875617..25875644,-	chr13:25875617..25875644,-	26	55	21	0.36219306224310555	3.295836866004329	4.02535169073515	3.091042453358316	0.30909594675903945
div_pc__p1@NUPL1__chr13:25875755..25875782,+	chr13:25875755..25875782,+	43	89	21	0.3781726327172637	3.784189633918261	4.499809670330265	3.091042453358316	0.32075844247873014
protein_coding__p1@ATP8A2__chr13:25946089..25946194,+	chr13:25946089..25946194,+	23	86	14		3.1780538303479458	4.465908118654584	2.70805020110221
protein_coding__NA__chr13:26441294..26441296,+	chr13:26441294..26441296,+	2	29	1		1.0986122886681098	3.4011973816621555	0.6931471805599453
protein_coding__p4@TXLNA__chr1:32645269..32645292,+	chr1:32645269..32645292,+	26	100	7		3.295836866004329	4.61512051684126	2.0794415416798357
protein_coding__NA__chr13:26625166..26625173,-	chr13:26625166..26625173,-	18	66	10		2.9444389791664403	4.204692619390966	2.3978952727983707
protein_coding__p1@CCDC28B__chr1:32666188..32666274,+	chr1:32666188..32666274,+	32	75	14		3.4965075614664802	4.330733340286331	2.70805020110221
protein_coding__p1@IQCC__chr1:32671238..32671280,+	chr1:32671238..32671280,+	24	85	9		3.2188758248682006	4.454347296253507	2.302585092994046
antisense__NA__chr1:32672325..32672360,-	chr1:32672325..32672360,-	9	54	5	0.3795069932203246	2.302585092994046	4.007333185232471	1.791759469228055	0.32172618405004894
protein_coding__p1@DCDC2B__chr1:32674675..32674701,+	chr1:32674675..32674701,+	25	72	12		3.258096538021482	4.290459441148391	2.5649493574615367
protein_coding__p1@RNF6__chr13:26796392..26796463,-	chr13:26796392..26796463,-	7	65	4		2.0794415416798357	4.189654742026425	1.6094379124341003
protein_coding__p1@CDK8__chr13:26828235..26828274,+	chr13:26828235..26828274,+	11	50	7		2.4849066497880004	3.9318256327243257	2.0794415416798357
div_pc__NA__chr1:32687340..32687380,+	chr1:32687340..32687380,+	18	101	5		2.9444389791664403	4.624972813284271	1.791759469228055
div_pc__p1@TMEM234__chr1:32687923..32687969,-	chr1:32687923..32687969,-	68	82	30		4.23410650459726	4.418840607796598	3.4339872044851463
Enhancer__chr1:32701561-32701886	chr1:32701561-32701886	18	57	7	0.3755443629108843	2.9444389791664403	4.060443010546419	2.0794415416798357	0.31884955306951424
protein_coding__p1@FAM167B__chr1:32712815..32712842,+	chr1:32712815..32712842,+	36	78	22		3.6109179126442243	4.3694478524670215	3.1354942159291497
protein_coding__p1@WASF3__chr13:27131798..27131886,+	chr13:27131798..27131886,+	41	89	18		3.7376696182833684	4.499809670330265	2.9444389791664403
Enhancer__chr1:32715599-32716062	chr1:32715599-32716062	16	97	4	0.4077828125467939	2.833213344056216	4.584967478670572	1.6094379124341003	0.3420159933851564
protein_coding__p1@LCK__chr1:32716857..32716889,+	chr1:32716857..32716889,+	25	86	11		3.258096538021482	4.465908118654584	2.4849066497880004
antisense__NA__chr13:27216430..27216434,-	chr13:27216430..27216434,-	5	24	4	0.6647827240003898	1.791759469228055	3.2188758248682006	1.6094379124341003	0.5096946188211888
protein_coding__p1@GPR12__chr13:27334879..27334930,-	chr13:27334879..27334930,-	35	93	11		3.58351893845611	4.543294782270004	2.4849066497880004
Enhancer__chr13:27551692-27552202	chr13:27551692-27552202	23	72	10	0.38755783738408933	3.1780538303479458	4.290459441148391	2.3978952727983707	0.32754525037081916
Enhancer__chr13:27557231-27557465	chr13:27557231-27557465	22	62	10	0.5364108011701414	3.1354942159291497	4.143134726391533	2.3978952727983707	0.42944904764593556
Enhancer__chr13:27572004-27572077	chr13:27572004-27572077	10	63	3	0.3693512234101289	2.3978952727983707	4.1588830833596715	1.3862943611198906	0.31433706812064466
protein_coding__p2@HDAC1__chr1:32757668..32757713,+	chr1:32757668..32757713,+	32	81	14		3.4965075614664802	4.406719247264253	2.70805020110221
Enhancer__chr13:27608814-27608959	chr13:27608814-27608959	21	68	7	0.4837001553718342	3.091042453358316	4.23410650459726	2.0794415416798357	0.3945390726937766
antisense__NA__chr13:27736510..27736511,+	chr13:27736510..27736511,+	3	40	1	0.40084288494201004	1.3862943611198906	3.713572066704308	0.6931471805599453	0.3370741161282619
div_pc__p1@USP12__chr13:27745936..27745961,-	chr13:27745936..27745961,-	29	89	10	0.4439658181931505	3.4011973816621555	4.499809670330265	2.3978952727983707	0.36739336857906585
div_lnc__NA__chr13:27746254..27746272,+	chr13:27746254..27746272,+	10	75	4	0.26118069185979503	2.3978952727983707	4.330733340286331	1.6094379124341003	0.23204833923110618
Enhancer__chr13:27748930-27749219	chr13:27748930-27749219	22	61	11	0.5054220917855813	3.1354942159291497	4.127134385045092	2.4849066497880004	0.40907331853757445
Enhancer__chr13:27808177-27808245	chr13:27808177-27808245	12	81	4	0.46703564696806843	2.5649493574615367	4.406719247264253	1.6094379124341003	0.3832437980940271
protein_coding__p2@RPL21__chr13:27825452..27825506,+	chr13:27825452..27825506,+	13	87	3		2.6390573296152584	4.477336814478207	1.3862943611198906
Enhancer__chr13:27834117-27834352	chr13:27834117-27834352	4	49	1	0.43135021764880255	1.6094379124341003	3.912023005428146	0.6931471805599453	0.35861820693371804
Enhancer__chr13:27843033-27843378	chr13:27843033-27843378	8	57	5	0.4148355372544694	2.1972245773362196	4.060443010546419	1.791759469228055	0.34701329625147903
protein_coding__p1@RASL11A__chr13:27844952..27844973,+	chr13:27844952..27844973,+	10	41	4		2.3978952727983707	3.7376696182833684	1.6094379124341003
Enhancer__chr13:27914842-27915161	chr13:27914842-27915161	6	66	2	0.4570355892164671	1.9459101490553132	4.204692619390966	1.0986122886681098	0.376403953281576
Enhancer__chr13:27957593-27957812	chr13:27957593-27957812	26	79	11	0.4729183490213524	3.295836866004329	4.382026634673881	2.4849066497880004	0.38724570418669835
protein_coding__p1@GTF3A__chr13:27998720..27998826,+	chr13:27998720..27998826,+	31	83	20		3.4657359027997265	4.430816798843313	3.044522437723423
protein_coding__p1@MARCKSL1__chr1:32801825..32801842,-	chr1:32801825..32801842,-	26	107	12		3.295836866004329	4.68213122712422	2.5649493574615367
protein_coding__p1@MTIF3__chr13:28024681..28024736,-	chr13:28024681..28024736,-	23	86	13		3.1780538303479458	4.465908118654584	2.6390573296152584
Enhancer__chr1:32803558-32803627	chr1:32803558-32803627	17	83	9	0.34102196133315843	2.8903717578961645	4.430816798843313	2.302585092994046	0.29343198099852125
Enhancer__chr13:28051641-28052016	chr13:28051641-28052016	23	52	9	0.4787594146080122	3.1780538303479458	3.970291913552122	2.302585092994046	0.3912035028890175
Enhancer__chr1:32805161-32805466	chr1:32805161-32805466	16	54	7	0.45225369399078963	2.833213344056216	4.007333185232471	2.0794415416798357	0.37311662152010816
div_lnc__NA__chr1:32816957..32816985,-	chr1:32816957..32816985,-	32	104	12	0.4628567999357589	3.4965075614664802	4.653960350157523	2.5649493574615367	0.3803912361371061
div_pc__NA__chr1:32817102..32817134,+	chr1:32817102..32817134,+	36	100	12	0.4482256701834747	3.6109179126442243	4.61512051684126	2.5649493574615367	0.37033913139446434
div_pc__p1@LNX2__chr13:28194657..28194751,-	chr13:28194657..28194751,-	22	70	6		3.1354942159291497	4.2626798770413155	1.9459101490553132
div_pc__p2@POLR1D__chr13:28194873..28194954,+	chr13:28194873..28194954,+	21	93	6		3.091042453358316	4.543294782270004	1.9459101490553132
protein_coding__NA__chr1:32829066..32829103,-	chr1:32829066..32829103,-	23	33	22		3.1780538303479458	3.5263605246161616	3.1354942159291497
protein_coding__p1@GSX1__chr13:28366616..28366622,+	chr13:28366616..28366622,+	13	56	5		2.6390573296152584	4.04305126783455	1.791759469228055
Enhancer__chr13:28375728-28375746	chr13:28375728-28375746	10	68	3	0.3732260212933583	2.3978952727983707	4.23410650459726	1.3862943611198906	0.31716273180531607
Enhancer__chr13:28387236-28387515	chr13:28387236-28387515	8	56	3	0.541658397318744	2.1972245773362196	4.04305126783455	1.3862943611198906	0.43285871838053785
Enhancer__chr13:28470399-28470626	chr13:28470399-28470626	16	71	5	0.4023442138092258	2.833213344056216	4.276666119016055	1.791759469228055	0.3381452747472739
Enhancer__chr13:28492905-28493314	chr13:28492905-28493314	13	53	6	0.36751044215477446	2.6390573296152584	3.9889840465642745	1.9459101490553132	0.31299189122983595
protein_coding__p1@PDX1__chr13:28494130..28494168,+	chr13:28494130..28494168,+	26	68	14		3.295836866004329	4.23410650459726	2.70805020110221
antisense__NA__chr13:28495576..28495595,-	chr13:28495576..28495595,-	27	79	14	0.38430739959186244	3.332204510175204	4.382026634673881	2.70805020110221	0.3251999420645001
protein_coding__NA__chr13:28519382..28519423,+	chr13:28519382..28519423,+	4	36	2		1.6094379124341003	3.6109179126442243	1.0986122886681098
intergenic__p1@AK000246__chr13:28527647..28527667,+	chr13:28527647..28527667,+	18	69	8		2.9444389791664403	4.248495242049359	2.1972245773362196
Enhancer__chr13:28530575-28530960	chr13:28530575-28530960	26	70	15	0.5386213687650154	3.295836866004329	4.2626798770413155	2.772588722239781	0.4308868003935534
Enhancer__chr13:28534904-28535178	chr13:28534904-28535178	32	87	10	0.34052997855631717	3.4965075614664802	4.477336814478207	2.3978952727983707	0.2930650421560972
protein_coding__NA__chr13:28545509..28545512,-	chr13:28545509..28545512,-	30	78	11		3.4339872044851463	4.3694478524670215	2.4849066497880004
protein_coding__p1@PRHOXNB__chr13:28562829..28562830,-	chr13:28562829..28562830,-	19	51	15		2.995732273553991	3.9512437185814275	2.772588722239781
protein_coding__NA__chr1:32860338..32860358,-	chr1:32860338..32860358,-	14	88	6		2.70805020110221	4.48863636973214	1.9459101490553132
protein_coding__p1@FLT3__chr13:28674693..28674747,-	chr13:28674693..28674747,-	17	88	6		2.8903717578961645	4.48863636973214	1.9459101490553132
Enhancer__chr13:28700289-28700313	chr13:28700289-28700313	5	60	2	0.5269126150332003	1.791759469228055	4.110873864173311	1.0986122886681098	0.4232477980326539
div_lnc__p1@PAN3-AS1__chr13:28712246..28712262,-	chr13:28712246..28712262,-	26	65	8	0.3661966020807808	3.295836866004329	4.189654742026425	2.1972245773362196	0.31203067618089897
div_pc__p2@PAN3__chr13:28712614..28712703,+	chr13:28712614..28712703,+	43	86	11	0.3428251727320859	3.784189633918261	4.465908118654584	2.4849066497880004	0.2947757323973049
Enhancer__chr13:28873154-28873233	chr13:28873154-28873233	5	46	2	0.27179612872072173	1.791759469228055	3.8501476017100584	1.0986122886681098	0.24043017590937904
protein_coding__p1@FLT1__chr13:29069256..29069272,-	chr13:29069256..29069272,-	33	81	16		3.5263605246161616	4.406719247264253	2.833213344056216
Enhancer__chr13:29098028-29098422	chr13:29098028-29098422	17	56	6	0.3532186785485779	2.8903717578961645	4.04305126783455	1.9459101490553132	0.3024859610722635
Enhancer__chr13:29106089-29106574	chr13:29106089-29106574	19	78	8	0.4745026754388786	2.995732273553991	4.3694478524670215	2.1972245773362196	0.3883207637434898
Enhancer__chr13:29106909-29107160	chr13:29106909-29107160	23	61	11	0.3234252069101363	3.1780538303479458	4.127134385045092	2.4849066497880004	0.2802232294978021
Enhancer__chr13:29114848-29114983	chr13:29114848-29114983	24	63	13	0.48136032419160474	3.2188758248682006	4.1588830833596715	2.6390573296152584	0.3929608035946781
Enhancer__chr13:29148222-29148380	chr13:29148222-29148380	20	83	13	0.43637144481495016	3.044522437723423	4.430816798843313	2.6390573296152584	0.36212010348334694
Enhancer__chr13:29148829-29149214	chr13:29148829-29149214	45	77	21	0.5013802043515324	3.828641396489095	4.356708826689592	3.091042453358316	0.4063848212766733
Enhancer__chr13:29156851-29157013	chr13:29156851-29157013	24	75	9	0.4258460597657093	3.2188758248682006	4.330733340286331	2.302585092994046	0.3547653636863512
Enhancer__chr13:29159810-29159974	chr13:29159810-29159974	25	69	8	0.434524409796897	3.258096538021482	4.248495242049359	2.1972245773362196	0.36083337253493797
Enhancer__chr13:29185905-29186210	chr13:29185905-29186210	10	39	5	0.3862677667416153	2.3978952727983707	3.6888794541139363	1.791759469228055	0.32661507600544304
Enhancer__chr13:29198095-29198308	chr13:29198095-29198308	27	78	14	0.46788593198845246	3.332204510175204	4.3694478524670215	2.70805020110221	0.3838232241681476
protein_coding__p1@POMP__chr13:29233218..29233332,+	chr13:29233218..29233332,+	44	66	21		3.8066624897703196	4.204692619390966	3.091042453358316
Enhancer__chr13:29271220-29271413	chr13:29271220-29271413	12	47	10	0.3465308475526731	2.5649493574615367	3.871201010907891	2.3978952727983707	0.2975315424409451
protein_coding__p1@SLC46A3__chr13:29293058..29293138,-	chr13:29293058..29293138,-	14	48	8		2.70805020110221	3.8918202981106265	2.1972245773362196
Enhancer__chr13:29293854-29294204	chr13:29293854-29294204	14	66	6	0.4887921553187196	2.70805020110221	4.204692619390966	1.9459101490553132	0.3979651572016617
protein_coding__p1@ZBTB8B,p4@ZBTB8A__chr1:32930647..32930684,+	chr1:32930647..32930684,+	18	89	7		2.9444389791664403	4.499809670330265	2.0794415416798357
Enhancer__chr13:29326195-29326394	chr13:29326195-29326394	6	20	4	0.3714834233782672	1.9459101490553132	3.044522437723423	1.6094379124341003	0.31589294483196984
Enhancer__chr13:29327742-29327905	chr13:29327742-29327905	39	96	15	0.4644087519556287	3.6888794541139363	4.574710978503383	2.772588722239781	0.38145157872493546
Enhancer__chr13:29328831-29329051	chr13:29328831-29329051	3	36	1	0.4130738578057617	1.3862943611198906	3.6109179126442243	0.6931471805599453	0.34576737254566536
Enhancer__chr13:29393233-29393586	chr13:29393233-29393586	15	81	5	0.513175776702624	2.772588722239781	4.406719247264253	1.791759469228055	0.4142106056540426
Enhancer__chr13:29427378-29427629	chr13:29427378-29427629	16	58	5	0.5385271419335853	2.833213344056216	4.07753744390572	1.791759469228055	0.4308255574401295
Enhancer__chr13:29460778-29461116	chr13:29460778-29461116	13	51	5	0.5321455301811276	2.6390573296152584	3.9512437185814275	1.791759469228055	0.4266690603976086
Enhancer__chr13:29594016-29594197	chr13:29594016-29594197	14	69	5	0.3925858235380648	2.70805020110221	4.248495242049359	1.791759469228055	0.33116232362246556
protein_coding__NA__chr13:29598587..29598589,+	chr13:29598587..29598589,+	16	37	13		2.833213344056216	3.6375861597263857	2.6390573296152584
protein_coding__p1@ZBTB8A__chr1:33005020..33005077,+	chr1:33005020..33005077,+	20	73	9		3.044522437723423	4.30406509320417	2.302585092994046
antisense__NA__chr13:30062566..30062567,-	chr13:30062566..30062567,-	12	75	4	0.444035942402059	2.5649493574615367	4.330733340286331	1.6094379124341003	0.36744193102101386
protein_coding__p2@SLC7A1__chr13:30169807..30169839,-	chr13:30169807..30169839,-	35	89	14		3.58351893845611	4.499809670330265	2.70805020110221
Enhancer__chr13:30332929-30333348	chr13:30332929-30333348	20	66	7	0.48152487674866734	3.044522437723423	4.204692619390966	2.0794415416798357	0.3930718794859611
protein_coding__p2@UBL3__chr13:30424742..30424785,-	chr13:30424742..30424785,-	17	66	4		2.8903717578961645	4.204692619390966	1.6094379124341003
Enhancer__chr13:30460222-30460586	chr13:30460222-30460586	8	40	5	0.4902422860334674	2.1972245773362196	3.713572066704308	1.791759469228055	0.3989387148142602
intergenic__NA__chr13:30462569..30462570,-	chr13:30462569..30462570,-	6	21	5		1.9459101490553132	3.091042453358316	1.791759469228055
Enhancer__chr13:30486131-30486179	chr13:30486131-30486179	15	59	11	0.4293867178903787	2.772588722239781	4.0943445622221	2.4849066497880004	0.3572454836732455
intergenic__p1@ENST00000400540__chr13:30510003..30510027,+	chr13:30510003..30510027,+	20	79	10		3.044522437723423	4.382026634673881	2.3978952727983707
Enhancer__chr13:30568304-30568485	chr13:30568304-30568485	25	69	10	0.38507171752239394	3.258096538021482	4.248495242049359	2.3978952727983707	0.3257519199032973
Enhancer__chr13:30625878-30626131	chr13:30625878-30626131	12	65	4	0.451775817653398	2.5649493574615367	4.189654742026425	1.6094379124341003	0.3727875089268725
intergenic__p1@LINC00365__chr13:30683014..30683037,-	chr13:30683014..30683037,-	17	54	6		2.8903717578961645	4.007333185232471	1.9459101490553132
Enhancer__chr13:30717135-30717194	chr13:30717135-30717194	20	42	14	0.42693543756806906	3.044522437723423	3.7612001156935624	2.70805020110221	0.35552909400101396
Enhancer__chr13:30722241-30722391	chr13:30722241-30722391	16	84	7	0.5105171766149864	2.833213344056216	4.442651256490317	2.0794415416798357	0.41245209325625815
intergenic__NA__chr13:30727964..30728012,+	chr13:30727964..30728012,+	17	77	9		2.8903717578961645	4.356708826689592	2.302585092994046
protein_coding__p3@KATNAL1__chr13:30881621..30881675,-	chr13:30881621..30881675,-	25	108	6		3.258096538021482	4.6913478822291435	1.9459101490553132
intergenic__NA__chr13:30894045..30894068,-	chr13:30894045..30894068,-	27	95	11		3.332204510175204	4.564348191467836	2.4849066497880004
Enhancer__chr13:30928963-30929283	chr13:30928963-30929283	8	46	5	0.4039939215216203	2.1972245773362196	3.8501476017100584	1.791759469228055	0.33932097619369206
intergenic__p3@LINC00426__chr13:30951306..30951346,-	chr13:30951306..30951346,-	35	83	10		3.58351893845611	4.430816798843313	2.3978952727983707
Enhancer__chr13:30963439-30963783	chr13:30963439-30963783	6	60	2	0.3130572077196937	1.9459101490553132	4.110873864173311	1.0986122886681098	0.27235816460737117
Enhancer__chr13:30968898-30969238	chr13:30968898-30969238	15	72	6	0.5306108145363447	2.772588722239781	4.290459441148391	1.9459101490553132	0.4256668809223258
Enhancer__chr13:30969684-30969817	chr13:30969684-30969817	40	61	24	0.4269432636234178	3.713572066704308	4.127134385045092	3.2188758248682006	0.35553457850555537
Enhancer__chr13:30980712-30980745	chr13:30980712-30980745	22	61	8	0.5713992380947481	3.1354942159291497	4.127134385045092	2.1972245773362196	0.4519664569018544
Enhancer__chr13:30982567-30982782	chr13:30982567-30982782	36	78	11	0.3816061018080346	3.6109179126442243	4.3694478524670215	2.4849066497880004	0.32324666432004834
intergenic__p1@ENST00000420694__chr13:30996373..30996399,-	chr13:30996373..30996399,-	65	85	12		4.189654742026425	4.454347296253507	2.5649493574615367
Enhancer__chr13:31004513-31004723	chr13:31004513-31004723	32	82	13	0.4189198724750465	3.4965075614664802	4.418840607796598	2.6390573296152584	0.3498959289831606
div_pc__p3@ZBTB8OS__chr1:33116517..33116539,-	chr1:33116517..33116539,-	24	69	17		3.2188758248682006	4.248495242049359	2.8903717578961645
div_pc__p1@RBBP4__chr1:33116765..33116853,+	chr1:33116765..33116853,+	23	97	6		3.1780538303479458	4.584967478670572	1.9459101490553132
div_pc__p2@HMGB1__chr13:31191642..31191749,-	chr13:31191642..31191749,-	25	63	13		3.258096538021482	4.1588830833596715	2.6390573296152584
div_pc__p1@USPL1__chr13:31192040..31192069,+	chr13:31192040..31192069,+	29	63	20		3.4011973816621555	4.1588830833596715	3.044522437723423
Enhancer__chr13:31256059-31256350	chr13:31256059-31256350	11	52	8	0.4816889464283154	2.4849066497880004	3.970291913552122	2.1972245773362196	0.3931826171441972
Enhancer__chr13:31264554-31264674	chr13:31264554-31264674	22	72	9	0.4038247571100362	3.1354942159291497	4.290459441148391	2.302585092994046	0.3392004809401516
Enhancer__chr13:31288828-31289420	chr13:31288828-31289420	7	53	2	0.3455995832079072	2.0794415416798357	3.9889840465642745	1.0986122886681098	0.29683970049207775
protein_coding__p1@ALOX5AP__chr13:31309660..31309726,+	chr13:31309660..31309726,+	16	73	7		2.833213344056216	4.30406509320417	2.0794415416798357
Enhancer__chr13:31363669-31363918	chr13:31363669-31363918	15	74	4	0.39184388141952387	2.772588722239781	4.31748811353631	1.6094379124341003	0.33062940146983966
Enhancer__chr13:31370248-31370547	chr13:31370248-31370547	7	51	3	0.46994574467621786	2.0794415416798357	3.9512437185814275	1.3862943611198906	0.3852254917259885
Enhancer__chr13:31371316-31371638	chr13:31371316-31371638	25	74	13	0.36110203655192474	3.258096538021482	4.31748811353631	2.6390573296152584	0.30829469260921627
intergenic__NA__chr13:31377339..31377363,+	chr13:31377339..31377363,+	17	63	10		2.8903717578961645	4.1588830833596715	2.3978952727983707
Enhancer__chr13:31407198-31407336	chr13:31407198-31407336	27	80	9	0.4139011465661513	3.332204510175204	4.394449154672439	2.302585092994046	0.34635265453982955
Enhancer__chr13:31422053-31422459	chr13:31422053-31422459	17	82	5	0.5444730779904011	2.8903717578961645	4.418840607796598	1.791759469228055	0.4346828023345837
Enhancer__chr13:31438859-31439207	chr13:31438859-31439207	12	36	4	0.4364018475099505	2.5649493574615367	3.6109179126442243	1.6094379124341003	0.3621412695775061
Enhancer__chr13:31439697-31440107	chr13:31439697-31440107	20	65	9	0.3933733580085446	3.044522437723423	4.189654742026425	2.302585092994046	0.33172768329942914
Enhancer__chr13:31444557-31445090	chr13:31444557-31445090	17	80	5	0.48466036447036454	2.8903717578961645	4.394449154672439	1.791759469228055	0.3951860353019933
Enhancer__chr13:31447062-31447451	chr13:31447062-31447451	8	48	3	0.6545834921130187	2.1972245773362196	3.8918202981106265	1.3862943611198906	0.5035493107587568
intergenic__NA__chr13:31455782..31455807,+	chr13:31455782..31455807,+	3	27	2		1.3862943611198906	3.332204510175204	1.0986122886681098
Enhancer__chr13:31472880-31473382	chr13:31472880-31473382	14	71	6	0.420924331125796	2.70805020110221	4.276666119016055	1.9459101490553132	0.35130759725783767
Enhancer__chr13:31478262-31478584	chr13:31478262-31478584	5	49	2	0.5121053256064688	1.791759469228055	3.912023005428146	1.0986122886681098	0.4135029351238487
protein_coding__p1@C13orf33__chr13:31480400..31480421,+	chr13:31480400..31480421,+	11	68	3		2.4849066497880004	4.23410650459726	1.3862943611198906
protein_coding__p1@C13orf26__chr13:31506818..31506853,+	chr13:31506818..31506853,+	13	59	7		2.6390573296152584	4.0943445622221	2.0794415416798357
antisense__NA__chr13:31508766..31508767,-	chr13:31508766..31508767,-	11	52	5	0.3480719059920557	2.4849066497880004	3.970291913552122	1.791759469228055	0.29867535379151966
intergenic__NA__chr13:31551730..31551767,-	chr13:31551730..31551767,-	19	72	8		2.995732273553991	4.290459441148391	2.1972245773362196
Enhancer__chr13:31558142-31558417	chr13:31558142-31558417	15	59	9	0.48369063685321056	2.772588722239781	4.0943445622221	2.302585092994046	0.39453265728084974
Enhancer__chr13:31565339-31565540	chr13:31565339-31565540	18	70	6	0.5070311740097538	2.9444389791664403	4.2626798770413155	1.9459101490553132	0.41014160556826235
intergenic__NA__chr13:31570393..31570394,-	chr13:31570393..31570394,-	21	68	8		3.091042453358316	4.23410650459726	2.1972245773362196
Enhancer__chr13:31580661-31581221	chr13:31580661-31581221	25	56	15	0.513293206384016	3.258096538021482	4.04305126783455	2.772588722239781	0.41428820742832634
Enhancer__chr13:31583300-31583599	chr13:31583300-31583599	17	81	7	0.39822064469940244	2.8903717578961645	4.406719247264253	2.0794415416798357	0.33520046018442784
Enhancer__chr13:31585731-31585921	chr13:31585731-31585921	13	56	6	0.47926382950759805	2.6390573296152584	4.04305126783455	1.9459101490553132	0.39154455153052414
Enhancer__chr13:31619955-31620221	chr13:31619955-31620221	34	83	16	0.42529475971063974	3.5553480614894135	4.430816798843313	2.833213344056216	0.3543786412500729
Enhancer__chr13:31623581-31623925	chr13:31623581-31623925	12	58	5	0.5435449514525454	2.5649493574615367	4.07753744390572	1.791759469228055	0.4340816876021217
Enhancer__chr13:31642034-31642221	chr13:31642034-31642221	18	77	9	0.45202174187054506	2.9444389791664403	4.356708826689592	2.302585092994046	0.3729568900305438
protein_coding__NA__chr1:33169166..33169197,-	chr1:33169166..33169197,-	14	46	7		2.70805020110221	3.8501476017100584	2.0794415416798357
protein_coding__p6@HSPH1__chr13:31736478..31736510,-	chr13:31736478..31736510,-	13	72	9		2.6390573296152584	4.290459441148391	2.302585092994046
Enhancer__chr13:31746734-31747017	chr13:31746734-31747017	9	84	2	0.49067584156031163	2.302585092994046	4.442651256490317	1.0986122886681098	0.3992296020586216
protein_coding__p1@B3GALTL__chr13:31774096..31774153,+	chr13:31774096..31774153,+	20	94	6		3.044522437723423	4.553876891600541	1.9459101490553132
Enhancer__chr1:33182280-33182513	chr1:33182280-33182513	32	81	12	0.34871427689573314	3.4965075614664802	4.406719247264253	2.5649493574615367	0.29915175115657794
intergenic__NA__chr1:33190849..33190868,-	chr1:33190849..33190868,-	17	79	8		2.8903717578961645	4.382026634673881	2.1972245773362196
Enhancer__chr13:31946752-31947136	chr13:31946752-31947136	2	25	1	0.3465780867985886	1.0986122886681098	3.258096538021482	0.6931471805599453	0.2975666240117778
Enhancer__chr13:31948818-31949118	chr13:31948818-31949118	6	41	3	0.5095455734962078	1.9459101490553132	3.7376696182833684	1.3862943611198906	0.4118086608293899
Enhancer__chr1:33202470-33202806	chr1:33202470-33202806	24	71	13	0.49311407864597273	3.2188758248682006	4.276666119016055	2.6390573296152584	0.40086392464404375
Enhancer__chr1:33203093-33203146	chr1:33203093-33203146	37	105	11	0.4663402305013786	3.6375861597263857	4.663439094112067	2.4849066497880004	0.38276965737100604
Enhancer__chr13:32052041-32052268	chr13:32052041-32052268	18	82	6	0.4683344505147874	2.9444389791664403	4.418840607796598	1.9459101490553132	0.38412873156976907
protein_coding__p2@KIAA1522__chr1:33207381..33207471,+	chr1:33207381..33207471,+	28	99	5		3.367295829986474	4.605170185988092	1.791759469228055
Enhancer__chr13:32212790-32213050	chr13:32212790-32213050	27	77	13	0.4946753324447973	3.332204510175204	4.356708826689592	2.6390573296152584	0.40190901432481635
protein_coding__p3@RXFP2__chr13:32313658..32313668,+	chr13:32313658..32313668,+	6	29	3		1.9459101490553132	3.4011973816621555	1.3862943611198906
Enhancer__chr13:32433681-32434084	chr13:32433681-32434084	5	37	3	0.47099669299687014	1.791759469228055	3.6375861597263857	1.3862943611198906	0.38594019348412223
Enhancer__chr13:32470605-32470630	chr13:32470605-32470630	6	42	3	0.5358838042581503	1.9459101490553132	3.7612001156935624	1.3862943611198906	0.42910598359457247
Enhancer__chr13:32501315-32501650	chr13:32501315-32501650	27	72	11	0.43725458265401673	3.332204510175204	4.290459441148391	2.4849066497880004	0.36273475400392874
Enhancer__chr13:32539898-32540079	chr13:32539898-32540079	12	60	7	0.4503116053451152	2.5649493574615367	4.110873864173311	2.0794415416798357	0.3717784335827451
Enhancer__chr13:32556798-32557016	chr13:32556798-32557016	18	41	10	0.406658824761327	2.9444389791664403	3.7376696182833684	2.3978952727983707	0.34121726455004886
div_pc__p3@FRY__chr13:32605441..32605473,+	chr13:32605441..32605473,+	16	75	7	0.4933575407155795	2.833213344056216	4.330733340286331	2.0794415416798357	0.40102696792800985
div_lnc__NA__chr13:32605815..32605839,-	chr13:32605815..32605839,-	18	61	9	0.49883162666807157	2.9444389791664403	4.127134385045092	2.302585092994046	0.40468588904120767
protein_coding__NA__chr1:33282355..33282381,+	chr1:33282355..33282381,+	25	80	8		3.258096538021482	4.394449154672439	2.1972245773362196
protein_coding__NA__chr1:33283746..33283759,-	chr1:33283746..33283759,-	35	81	12		3.58351893845611	4.406719247264253	2.5649493574615367
div_pc__p2@ZAR1L__chr13:32889477..32889486,-	chr13:32889477..32889486,-	27	54	21		3.332204510175204	4.007333185232471	3.091042453358316
div_pc__p1@BRCA2__chr13:32889605..32889653,+	chr13:32889605..32889653,+	46	69	28		3.8501476017100584	4.248495242049359	3.367295829986474
protein_coding__p1@N4BP2L1__chr13:33002253..33002273,-	chr13:33002253..33002273,-	14	57	5		2.70805020110221	4.060443010546419	1.791759469228055
Enhancer__chr13:33003304-33003483	chr13:33003304-33003483	13	36	6	0.451483763495895	2.6390573296152584	3.6109179126442243	1.9459101490553132	0.3725863184026877
protein_coding__p1@N4BP2L2__chr13:33112899..33112948,-	chr13:33112899..33112948,-	10	63	6		2.3978952727983707	4.1588830833596715	1.9459101490553132
protein_coding__p2@PDS5B__chr13:33160579..33160617,+	chr13:33160579..33160617,+	8	47	4		2.1972245773362196	3.871201010907891	1.6094379124341003
protein_coding__p3@FNDC5__chr1:33338076..33338105,-	chr1:33338076..33338105,-	45	101	14		3.828641396489095	4.624972813284271	2.70805020110221
Enhancer__chr13:33412765-33412780	chr13:33412765-33412780	2	27	1	0.5797237760544945	1.0986122886681098	3.332204510175204	0.6931471805599453	0.4572500064731889
Enhancer__chr13:33497664-33497671	chr13:33497664-33497671	8	50	4	0.5361253311117249	2.1972245773362196	3.9318256327243257	1.6094379124341003	0.42926322717258875
protein_coding__p4@HPCA__chr1:33351572..33351602,+	chr1:33351572..33351602,+	16	46	12		2.833213344056216	3.8501476017100584	2.5649493574615367
Enhancer__chr13:33526715-33527061	chr13:33526715-33527061	28	38	9	0.428382817151872	3.367295829986474	3.6635616461296463	2.302585092994046	0.35654290722858
protein_coding__NA__chr13:33590179..33590218,+	chr13:33590179..33590218,+	12	65	3		2.5649493574615367	4.189654742026425	1.3862943611198906
protein_coding__p1@TMEM54__chr1:33366931..33367007,-	chr1:33366931..33367007,-	39	105	15		3.6888794541139363	4.663439094112067	2.772588722239781
Enhancer__chr1:33373602-33373851	chr1:33373602-33373851	18	70	9	0.434481145403056	2.9444389791664403	4.2626798770413155	2.302585092994046	0.36080321268128
Enhancer__chr1:33378487-33378646	chr1:33378487-33378646	33	101	7	0.40119894462159245	3.5263605246161616	4.624972813284271	2.0794415416798357	0.33732825914478803
antisense__NA__chr13:33845572..33845575,+	chr13:33845572..33845575,+	18	67	6	0.35990753398470665	2.9444389791664403	4.219507705176107	1.9459101490553132	0.3074167077194276
protein_coding__p3@STARD13__chr13:33924755..33924822,-	chr13:33924755..33924822,-	16	60	4		2.833213344056216	4.110873864173311	1.6094379124341003
Enhancer__chr13:33927374-33927704	chr13:33927374-33927704	14	93	4	0.41631347780477923	2.70805020110221	4.543294782270004	1.6094379124341003	0.34805735340050337
Enhancer__chr13:34069113-34069239	chr13:34069113-34069239	38	74	20	0.4269132366661003	3.6635616461296463	4.31748811353631	3.044522437723423	0.35551353543116426
Enhancer__chr13:34083894-34084135	chr13:34083894-34084135	10	63	3	0.4631492359518421	2.3978952727983707	4.1588830833596715	1.3862943611198906	0.38059112363799996
Enhancer__chr13:34092626-34092780	chr13:34092626-34092780	38	74	17	0.45287451364017217	3.6635616461296463	4.31748811353631	2.8903717578961645	0.37354401722485003
Enhancer__chr13:34116442-34117241	chr13:34116442-34117241	26	86	14	0.42295949088184626	3.295836866004329	4.465908118654584	2.70805020110221	0.3527388512969217
intergenic__NA__chr13:34184920..34184962,+	chr13:34184920..34184962,+	9	52	4		2.302585092994046	3.970291913552122	1.6094379124341003
Enhancer__chr13:34186963-34187337	chr13:34186963-34187337	6	48	3	0.45664950979405555	1.9459101490553132	3.8918202981106265	1.3862943611198906	0.3761389421966086
Enhancer__chr13:34216569-34217156	chr13:34216569-34217156	10	36	5	0.4718419421343952	2.3978952727983707	3.6109179126442243	1.791759469228055	0.38651463827404575
Enhancer__chr13:34217614-34217741	chr13:34217614-34217741	7	39	5	0.38051890539860644	2.0794415416798357	3.6888794541139363	1.791759469228055	0.322459446896697
intergenic__p1@LINC00464,p4@STARD13__chr13:34250861..34250948,-	chr13:34250861..34250948,-	20	54	12		3.044522437723423	4.007333185232471	2.5649493574615367
Enhancer__chr13:34253090-34253722	chr13:34253090-34253722	17	66	6	0.3866983406411445	2.8903717578961645	4.204692619390966	1.9459101490553132	0.32692562715270984
Enhancer__chr13:34296005-34296236	chr13:34296005-34296236	23	67	10	0.38239709078783407	3.1780538303479458	4.219507705176107	2.3978952727983707	0.32381901460062057
Enhancer__chr13:34302965-34303113	chr13:34302965-34303113	29	102	14	0.4808342714539892	3.4011973816621555	4.634728988229636	2.70805020110221	0.39260562588696174
protein_coding__p1@RNF19B__chr1:33430403..33430421,-	chr1:33430403..33430421,-	11	54	4		2.4849066497880004	4.007333185232471	1.6094379124341003
Enhancer__chr13:34304425-34304581	chr13:34304425-34304581	24	71	11	0.4193647837873094	3.2188758248682006	4.276666119016055	2.4849066497880004	0.35020943616780836
Enhancer__chr1:33433896-33434020	chr1:33433896-33434020	10	31	7	0.3730525594868063	2.3978952727983707	3.4657359027997265	2.0794415416798357	0.317036406815567
protein_coding__NA__chr1:33438659..33438703,+	chr1:33438659..33438703,+	20	92	6		3.044522437723423	4.532599493153256	1.9459101490553132
protein_coding__p1@RFC3__chr13:34392259..34392321,+	chr13:34392259..34392321,+	34	81	16		3.5553480614894135	4.406719247264253	2.833213344056216
Enhancer__chr1:33446816-33447482	chr1:33446816-33447482	28	90	12	0.4414960124677401	3.367295829986474	4.51085950651685	2.5649493574615367	0.3656814718543669
Enhancer__chr1:33447667-33447707	chr1:33447667-33447707	7	60	4	0.30209137625468285	2.0794415416798357	4.110873864173311	1.6094379124341003	0.26397172277898395
Enhancer__chr1:33448758-33448929	chr1:33448758-33448929	17	55	13	0.5745587341557566	2.8903717578961645	4.02535169073515	2.6390573296152584	0.4539750642329931
Enhancer__chr1:33450112-33450483	chr1:33450112-33450483	11	59	4	0.5339689368120711	2.4849066497880004	4.0943445622221	1.6094379124341003	0.4278584529434708
Enhancer__chr1:33450600-33450837	chr1:33450600-33450837	6	51	3	0.5262194721524229	1.9459101490553132	3.9512437185814275	1.3862943611198906	0.422793744377003
intergenic__NA__chr1:33452648..33452697,+	chr1:33452648..33452697,+	6	46	3		1.9459101490553132	3.8501476017100584	1.3862943611198906
Enhancer__chr1:33454783-33455472	chr1:33454783-33455472	18	64	7	0.47272718003319536	2.9444389791664403	4.174387269895637	2.0794415416798357	0.38711590649954297
Enhancer__chr13:34574759-34574859	chr13:34574759-34574859	15	52	7	0.4386151782099259	2.772588722239781	3.970291913552122	2.0794415416798357	0.3636809690766271
Enhancer__chr1:33457406-33457727	chr1:33457406-33457727	10	46	6	0.3209750974161546	2.3978952727983707	3.8501476017100584	1.9459101490553132	0.27837017404997505
Enhancer__chr1:33457914-33458607	chr1:33457914-33458607	6	47	2	0.2710698717236519	1.9459101490553132	3.871201010907891	1.0986122886681098	0.23985896451507827
Enhancer__chr1:33458800-33459074	chr1:33458800-33459074	5	47	3	0.4547926337522255	1.791759469228055	3.871201010907891	1.3862943611198906	0.3748633707086294
Enhancer__chr1:33463131-33463490	chr1:33463131-33463490	4	24	3	0.21053490285062704	1.6094379124341003	3.2188758248682006	1.3862943611198906	0.19106233039676307
Enhancer__chr1:33463690-33463885	chr1:33463690-33463885	24	92	12	0.4634346883755855	3.2188758248682006	4.532599493153256	2.5649493574615367	0.3807861991472145
Enhancer__chr13:34653156-34653775	chr13:34653156-34653775	9	37	4	0.5767705581097142	2.302585092994046	3.6375861597263857	1.6094379124341003	0.4553788047577194
Enhancer__chr13:34664689-34665025	chr13:34664689-34665025	15	47	8	0.37995863542432967	2.772588722239781	3.871201010907891	2.1972245773362196	0.32205352438967816
Enhancer__chr13:34727619-34727920	chr13:34727619-34727920	11	66	4	0.45120837239980777	2.4849066497880004	4.204692619390966	1.6094379124341003	0.37239656965633733
Enhancer__chr13:34729958-34730262	chr13:34729958-34730262	16	57	11	0.4760840913869072	2.833213344056216	4.060443010546419	2.4849066497880004	0.3893926970397648
Enhancer__chr13:34730516-34730744	chr13:34730516-34730744	10	64	4	0.4596637750399634	2.3978952727983707	4.174387269895637	1.6094379124341003	0.378206118130667
Enhancer__chr13:34731212-34731445	chr13:34731212-34731445	26	51	10	0.3937602098329555	3.295836866004329	3.9512437185814275	2.3978952727983707	0.33200528164014653
Enhancer__chr13:34736232-34736738	chr13:34736232-34736738	15	63	5	0.5579186480343349	2.772588722239781	4.1588830833596715	1.791759469228055	0.4433507304462065
Enhancer__chr13:34736797-34736997	chr13:34736797-34736997	11	48	6	0.44627771278749284	2.4849066497880004	3.8918202981106265	1.9459101490553132	0.36899316116584086
Enhancer__chr13:34781635-34781805	chr13:34781635-34781805	20	65	12	0.39707610799006404	3.044522437723423	4.189654742026425	2.5649493574615367	0.3343815583828943
Enhancer__chr13:34833915-34833971	chr13:34833915-34833971	16	60	9	0.37807400378686595	2.833213344056216	4.110873864173311	2.302585092994046	0.320686874913525
Enhancer__chr13:34914782-34915013	chr13:34914782-34915013	18	60	9	0.41262563687606607	2.9444389791664403	4.110873864173311	2.302585092994046	0.34545012654388885
intergenic__p@chr13:34922173..34922187,+__chr13:34922173..34922187,+	chr13:34922173..34922187,+	39	78	22		3.6888794541139363	4.3694478524670215	3.1354942159291497
Enhancer__chr13:35080715-35081091	chr13:35080715-35081091	19	47	9	0.4205643727509803	2.995732273553991	3.871201010907891	2.302585092994046	0.35105423825187004
intergenic__NA__chr13:35214896..35214933,-	chr13:35214896..35214933,-	17	80	8		2.8903717578961645	4.394449154672439	2.1972245773362196
Enhancer__chr13:35322323-35322497	chr13:35322323-35322497	14	57	6	0.4757546696898653	2.70805020110221	4.060443010546419	1.9459101490553132	0.3891694994161323
div_pc__p2@AK2__chr1:33546589..33546603,-	chr1:33546589..33546603,-	14	59	6		2.70805020110221	4.0943445622221	1.9459101490553132
div_pc__p1@ADC__chr1:33546746..33546769,+	chr1:33546746..33546769,+	38	95	16		3.6635616461296463	4.564348191467836	2.833213344056216
protein_coding__p1@NBEA__chr13:35516390..35516496,+	chr13:35516390..35516496,+	39	111	20		3.6888794541139363	4.718498871295094	3.044522437723423
Enhancer__chr1:33593963-33594340	chr1:33593963-33594340	30	52	17	0.48703516539956737	3.4339872044851463	3.970291913552122	2.8903717578961645	0.3967843157522404
Enhancer__chr1:33596124-33596280	chr1:33596124-33596280	17	56	7	0.5206854074586589	2.8903717578961645	4.04305126783455	2.0794415416798357	0.41916115918127106
protein_coding__p1@MAB21L1__chr13:36050819..36050834,-	chr13:36050819..36050834,-	4	41	2		1.6094379124341003	3.7376696182833684	1.0986122886681098
intergenic__NA__chr13:36271630..36271680,+	chr13:36271630..36271680,+	22	62	9		3.1354942159291497	4.143134726391533	2.302585092994046
protein_coding__p1@TRIM62__chr1:33647631..33647670,-	chr1:33647631..33647670,-	43	75	18		3.784189633918261	4.330733340286331	2.9444389791664403
protein_coding__p3@DCLK1__chr13:36705448..36705488,-	chr13:36705448..36705488,-	13	44	4		2.6390573296152584	3.8066624897703196	1.6094379124341003
Enhancer__chr13:36728930-36729180	chr13:36728930-36729180	16	68	9	0.3440777667463818	2.833213344056216	4.23410650459726	2.302585092994046	0.295708102589494
Enhancer__chr1:33685276-33685676	chr1:33685276-33685676	28	106	10	0.47097530502660623	3.367295829986474	4.672828834461906	2.3978952727983707	0.3859256535970815
protein_coding__p1@CCDC169-SOHLH2,p1@CCDC169,p1@SOHLH2__chr13:36871902..36872023,-	chr13:36871902..36872023,-	69	88	36		4.248495242049359	4.48863636973214	3.6109179126442243
protein_coding__NA__chr13:36920359..36920378,+	chr13:36920359..36920378,+	47	113	17		3.871201010907891	4.736198448394496	2.8903717578961645
protein_coding__p12@SPG20__chr13:36944307..36944322,-	chr13:36944307..36944322,-	6	48	3		1.9459101490553132	3.8918202981106265	1.3862943611198906
Enhancer__chr13:36992146-36992544	chr13:36992146-36992544	22	73	8	0.46842828691351546	3.1354942159291497	4.30406509320417	2.1972245773362196	0.38419263622067207
