## Supplementary material for "High-throughput functional analysis of IncRNA core promoters elucidatesrules governing tissue-specificity": all_fimo_map.all_cov.new.txt (part 3 of 3)

unique_id	cage_id	n_motifs	n_bp_cov	max_cov	avg_tf_tissue_sp	log_n_motifs	log_bp_cov	log_max_cov	log_avg_tf_tissue_sp
protein_coding__NA__chr13:37005947..37005992,+	chr13:37005947..37005992,+	23	85	6		3.1780538303479458	4.454347296253507	1.9459101490553132
protein_coding__NA__chr1:3370986..3371005,+	chr1:3370986..3371005,+	35	87	18		3.58351893845611	4.477336814478207	2.9444389791664403
Enhancer__chr13:37107892-37108239	chr13:37107892-37108239	21	25	10	0.46677956279807314	3.091042453358316	3.258096538021482	2.3978952727983707	0.3830692239287604
Enhancer__chr1:33716636-33716974	chr1:33716636-33716974	4	54	2	0.6141902631519823	1.6094379124341003	4.007333185232471	1.0986122886681098	0.47883344589389615
Enhancer__chr13:37173334-37173635	chr13:37173334-37173635	13	87	5	0.6616807516869437	2.6390573296152584	4.477336814478207	1.791759469228055	0.5078295911512579
protein_coding__p1@ZNF362__chr1:33722080..33722172,+	chr1:33722080..33722172,+	20	82	5		3.044522437723423	4.418840607796598	1.791759469228055
protein_coding__p1@SERTM1__chr13:37248149..37248196,+	chr13:37248149..37248196,+	10	61	4		2.3978952727983707	4.127134385045092	1.6094379124341003
protein_coding__p1@RFXAP__chr13:37393351..37393423,+	chr13:37393351..37393423,+	20	90	6		3.044522437723423	4.51085950651685	1.9459101490553132
protein_coding__p24@SMAD9__chr13:37494904..37494911,-	chr13:37494904..37494911,-	11	86	4		2.4849066497880004	4.465908118654584	1.6094379124341003
protein_coding__NA__chr13:37572980..37572999,+	chr13:37572980..37572999,+	12	57	5		2.5649493574615367	4.060443010546419	1.791759469228055
protein_coding__NA__chr13:37574663..37574679,-	chr13:37574663..37574679,-	17	81	10		2.8903717578961645	4.406719247264253	2.3978952727983707
protein_coding__p1@FAM48A__chr13:37633743..37633840,-	chr13:37633743..37633840,-	56	110	15		4.04305126783455	4.709530201312334	2.772588722239781
Enhancer__chr13:37662865-37663076	chr13:37662865-37663076	10	48	6	0.454574137226471	2.3978952727983707	3.8918202981106265	1.9459101490553132	0.3747131685901859
protein_coding__NA__chr13:37679772..37679778,-	chr13:37679772..37679778,-	13	68	6		2.6390573296152584	4.23410650459726	1.9459101490553132
Enhancer__chr13:37723502-37723846	chr13:37723502-37723846	16	46	14	0.5093330163645794	2.833213344056216	3.8501476017100584	2.70805020110221	0.41166784222695013
antisense__NA__chr1:33772973..33772982,+	chr1:33772973..33772982,+	23	69	11	0.4057513340363792	3.1780538303479458	4.248495242049359	2.4849066497880004	0.34057191717523266
Enhancer__chr13:37862321-37862481	chr13:37862321-37862481	7	25	5	0.6027238686431619	2.0794415416798357	3.258096538021482	1.791759469228055	0.4717045996769226
protein_coding__NA__chr1:33786842..33786843,-	chr1:33786842..33786843,-	9	61	3		2.302585092994046	4.127134385045092	1.3862943611198906
Enhancer__chr13:37881013-37881265	chr13:37881013-37881265	15	63	5	0.4226823942480399	2.772588722239781	4.1588830833596715	1.791759469228055	0.3525440997112565
Enhancer__chr13:38020689-38020970	chr13:38020689-38020970	15	65	6	0.4499640146404624	2.772588722239781	4.189654742026425	1.9459101490553132	0.37153873863518777
intergenic__NA__chr13:38058914..38058924,-	chr13:38058914..38058924,-	16	80	6		2.833213344056216	4.394449154672439	1.9459101490553132
Enhancer__chr13:38067112-38067171	chr13:38067112-38067171	7	36	4	0.37165689763862575	2.0794415416798357	3.6109179126442243	1.6094379124341003	0.3160194234224093
Enhancer__chr13:38099023-38099410	chr13:38099023-38099410	45	101	11	0.507484720682036	3.828641396489095	4.624972813284271	2.4849066497880004	0.41044251403353416
Enhancer__chr13:38101314-38101456	chr13:38101314-38101456	18	86	9	0.4373825463245995	2.9444389791664403	4.465908118654584	2.302585092994046	0.36282378344655103
Enhancer__chr13:38105201-38105571	chr13:38105201-38105571	13	71	5	0.5323104764573382	2.6390573296152584	4.276666119016055	1.791759469228055	0.4267767116583952
antisense__NA__chr1:33815649..33815722,+	chr1:33815649..33815722,+	18	86	5	0.2911294152661871	2.9444389791664403	4.465908118654584	1.791759469228055	0.25551735104347933
protein_coding__p1@POSTN__chr13:38172896..38172911,-	chr13:38172896..38172911,-	7	41	3		2.0794415416798357	3.7376696182833684	1.3862943611198906
Enhancer__chr13:38192754-38192981	chr13:38192754-38192981	32	70	10	0.46485432327946336	3.4965075614664802	4.2626798770413155	2.3978952727983707	0.38175579949024546
protein_coding__NA__chr13:38444556..38444567,-	chr13:38444556..38444567,-	21	65	11		3.091042453358316	4.189654742026425	2.4849066497880004
Enhancer__chr13:38491234-38491367	chr13:38491234-38491367	17	63	6	0.5008591289012073	2.8903717578961645	4.1588830833596715	1.9459101490553132	0.4060376967488011
Enhancer__chr13:38740377-38740756	chr13:38740377-38740756	7	26	4	0.47126594952798007	2.0794415416798357	3.295836866004329	1.6094379124341003	0.3861232203342545
Enhancer__chr13:38825601-38825615	chr13:38825601-38825615	24	70	7	0.4938041791020855	3.2188758248682006	4.2626798770413155	2.0794415416798357	0.40132600656851686
Enhancer__chr13:38874589-38874762	chr13:38874589-38874762	26	67	9	0.40337690397794196	3.295836866004329	4.219507705176107	2.302585092994046	0.3388814065094816
protein_coding__p1@UFM1__chr13:38923959..38924034,+	chr13:38923959..38924034,+	12	70	3		2.5649493574615367	4.2626798770413155	1.3862943611198906
protein_coding__NA__chr1:33896586..33896628,-	chr1:33896586..33896628,-	25	98	8		3.258096538021482	4.59511985013459	2.1972245773362196
Enhancer__chr13:39141770-39141878	chr13:39141770-39141878	8	33	6	0.41238473752853716	2.1972245773362196	3.5263605246161616	1.9459101490553132	0.3452795789591469
protein_coding__p3@FREM2__chr13:39261224..39261248,+	chr13:39261224..39261248,+	8	74	4		2.1972245773362196	4.31748811353631	1.6094379124341003
Enhancer__chr1:33926622-33926854	chr1:33926622-33926854	14	81	6	0.3934887194429917	2.70805020110221	4.406719247264253	1.9459101490553132	0.3318104727818699
protein_coding__p1@ZSCAN20__chr1:33938236..33938267,+	chr1:33938236..33938267,+	31	70	17		3.4657359027997265	4.2626798770413155	2.8903717578961645
protein_coding__p1@STOML3__chr13:39564962..39564973,-	chr13:39564962..39564973,-	16	74	8		2.833213344056216	4.31748811353631	2.1972245773362196
div_pc__p1@PROSER1__chr13:39612176..39612258,-	chr13:39612176..39612258,-	6	43	4		1.9459101490553132	3.784189633918261	1.6094379124341003
div_pc__p2@NHLRC3__chr13:39612442..39612482,+	chr13:39612442..39612482,+	20	73	9		3.044522437723423	4.30406509320417	2.302585092994046
Enhancer__chr13:39673498-39673704	chr13:39673498-39673704	28	85	15	0.5488088090008526	3.367295829986474	4.454347296253507	2.772588722239781	0.4374861251536838
Enhancer__chr1:3398864-3399114	chr1:3398864-3399114	37	65	16	0.39841448306153976	3.6375861597263857	4.189654742026425	2.833213344056216	0.3353390827458935
protein_coding__NA__chr13:40177656..40177675,-	chr13:40177656..40177675,-	4	36	2		1.6094379124341003	3.6109179126442243	1.0986122886681098
protein_coding__p1@COG6__chr13:40229775..40229869,+	chr13:40229775..40229869,+	28	76	18		3.367295829986474	4.343805421853684	2.9444389791664403
Enhancer__chr13:40435836-40436127	chr13:40435836-40436127	7	48	2	0.5681572195548459	2.0794415416798357	3.8918202981106265	1.0986122886681098	0.44990118447500255
Enhancer__chr13:40450520-40450761	chr13:40450520-40450761	25	74	15	0.41912629358473125	3.258096538021482	4.31748811353631	2.772588722239781	0.35004139603899453
Enhancer__chr13:40467096-40467440	chr13:40467096-40467440	19	41	15	0.41676978314328933	2.995732273553991	3.7376696182833684	2.772588722239781	0.34837947972043587
Enhancer__chr13:40469535-40469770	chr13:40469535-40469770	3	25	2	0.2326015996275962	1.3862943611198906	3.258096538021482	1.0986122886681098	0.20912705731215722
Enhancer__chr13:40615098-40615335	chr13:40615098-40615335	34	82	11	0.41538813390039125	3.5553480614894135	4.418840607796598	2.4849066497880004	0.3474037930581985
Enhancer__chr13:40677084-40677323	chr13:40677084-40677323	26	79	12	0.43694035699563377	3.295836866004329	4.382026634673881	2.5649493574615367	0.36251610101327725
Enhancer__chr13:40690248-40690533	chr13:40690248-40690533	34	86	14	0.4300805109977519	3.5553480614894135	4.465908118654584	2.70805020110221	0.35773074408398103
Enhancer__chr13:40738384-40738430	chr13:40738384-40738430	21	60	10	0.43032765007051754	3.091042453358316	4.110873864173311	2.3978952727983707	0.35790354394991925
Enhancer__chr13:40743001-40743331	chr13:40743001-40743331	34	57	19	0.5008416658087731	3.5553480614894135	4.060443010546419	2.995732273553991	0.40602606128369073
intergenic__NA__chr13:40755952..40755953,+	chr13:40755952..40755953,+	16	61	7		2.833213344056216	4.127134385045092	2.0794415416798357
Enhancer__chr13:40761399-40761794	chr13:40761399-40761794	23	46	11	0.4214050153457485	3.1780538303479458	3.8501476017100584	2.4849066497880004	0.3516458298593001
Enhancer__chr13:40764788-40765155	chr13:40764788-40765155	48	85	30	0.3993093092951949	3.8918202981106265	4.454347296253507	3.4339872044851463	0.33597876438038
Enhancer__chr13:40811033-40811154	chr13:40811033-40811154	8	27	7	0.4438438496046375	2.1972245773362196	3.332204510175204	2.0794415416798357	0.3673088972304548
Enhancer__chr13:40918553-40918852	chr13:40918553-40918852	20	88	7	0.3471236011525237	3.044522437723423	4.48863636973214	2.0794415416798357	0.2979716535396076
Enhancer__chr13:40920242-40920422	chr13:40920242-40920422	9	43	5	0.446977057449056	2.302585092994046	3.784189633918261	1.791759469228055	0.36947659227075264
intergenic__p6@ENST00000400432__chr13:40924439..40924445,-	chr13:40924439..40924445,-	4	22	3		1.6094379124341003	3.1354942159291497	1.3862943611198906
Enhancer__chr13:40945871-40945887	chr13:40945871-40945887	2	28	1	0.40053651609135316	1.0986122886681098	3.367295829986474	0.6931471805599453	0.3368553889885069
Enhancer__chr13:40962857-40963140	chr13:40962857-40963140	9	52	5	0.44263345067128207	2.302585092994046	3.970291913552122	1.791759469228055	0.3664702285846381
Enhancer__chr13:41051870-41052082	chr13:41051870-41052082	12	41	9	0.49371126731134074	2.5649493574615367	3.7376696182833684	2.302585092994046	0.4012638065280878
Enhancer__chr13:41052248-41052639	chr13:41052248-41052639	16	63	12	0.6106010847645573	2.833213344056216	4.1588830833596715	2.5649493574615367	0.4766074538948868
intergenic__NA__chr13:41055136..41055170,-	chr13:41055136..41055170,-	16	65	8		2.833213344056216	4.189654742026425	2.1972245773362196
Enhancer__chr13:41059784-41060179	chr13:41059784-41060179	15	65	10	0.4167530141854826	2.772588722239781	4.189654742026425	2.3978952727983707	0.3483676436005198
Enhancer__chr13:41078224-41078580	chr13:41078224-41078580	10	69	4	0.4809233977069253	2.3978952727983707	4.248495242049359	1.6094379124341003	0.392665810590046
protein_coding__p2@FOXO1__chr13:41240717..41240735,-	chr13:41240717..41240735,-	24	66	10		3.2188758248682006	4.204692619390966	2.3978952727983707
protein_coding__p1@MRPS31__chr13:41345277..41345350,-	chr13:41345277..41345350,-	30	46	17		3.4339872044851463	3.8501476017100584	2.8903717578961645
protein_coding__p3@SLC25A15__chr13:41363581..41363611,+	chr13:41363581..41363611,+	43	59	33		3.784189633918261	4.0943445622221	3.5263605246161616
Enhancer__chr13:41438468-41438699	chr13:41438468-41438699	30	84	11	0.5078083076096424	3.4339872044851463	4.442651256490317	2.4849066497880004	0.41065714453598445
Enhancer__chr13:41468341-41468634	chr13:41468341-41468634	3	35	1	0.5336032153844947	1.3862943611198906	3.58351893845611	0.6931471805599453	0.42762000937235717
div_pc__NA__chr13:41635159..41635205,+	chr13:41635159..41635205,+	22	53	11		3.1354942159291497	3.9889840465642745	2.4849066497880004
div_pc__p2@ELF1__chr13:41635512..41635539,-	chr13:41635512..41635539,-	18	66	7		2.9444389791664403	4.204692619390966	2.0794415416798357
Enhancer__chr13:41696937-41697322	chr13:41696937-41697322	13	69	7	0.46694275266745405	2.6390573296152584	4.248495242049359	2.0794415416798357	0.38318047499617675
protein_coding__p1@KBTBD6__chr13:41706864..41706963,-	chr13:41706864..41706963,-	11	62	5		2.4849066497880004	4.143134726391533	1.791759469228055
Enhancer__chr13:41751912-41752021	chr13:41751912-41752021	8	51	4	0.4190742803737395	2.1972245773362196	3.9512437185814275	1.6094379124341003	0.35000474379427665
protein_coding__p1@KBTBD7__chr13:41768654..41768714,-	chr13:41768654..41768714,-	14	70	5		2.70805020110221	4.2626798770413155	1.791759469228055
protein_coding__p1@MTRF1__chr13:41837684..41837728,-	chr13:41837684..41837728,-	26	61	13		3.295836866004329	4.127134385045092	2.6390573296152584
protein_coding__p1@NAA16__chr13:41885360..41885443,+	chr13:41885360..41885443,+	14	85	4		2.70805020110221	4.454347296253507	1.6094379124341003
Enhancer__chr13:41958200-41958754	chr13:41958200-41958754	12	58	6	0.2925095968541413	2.5649493574615367	4.07753744390572	1.9459101490553132	0.2565857524050994
protein_coding__p1@C13orf15__chr13:42031679..42031696,+	chr13:42031679..42031696,+	29	69	11		3.4011973816621555	4.248495242049359	2.4849066497880004
Enhancer__chr13:42066566-42066810	chr13:42066566-42066810	39	81	21	0.4987492693633509	3.6888794541139363	4.406719247264253	3.091042453358316	0.4046309398621209
Enhancer__chr13:42066974-42067300	chr13:42066974-42067300	8	39	5	0.3436703843963676	2.1972245773362196	3.6888794541139363	1.791759469228055	0.2954049623172473
Enhancer__chr13:42076874-42077120	chr13:42076874-42077120	20	55	12	0.4548054213353715	3.044522437723423	4.02535169073515	2.5649493574615367	0.37487216063968104
Enhancer__chr13:42121895-42122099	chr13:42121895-42122099	17	52	14	0.4827391447682209	2.8903717578961645	3.970291913552122	2.70805020110221	0.3938911506970666
Enhancer__chr13:42137571-42138044	chr13:42137571-42138044	40	85	16	0.4227890744892572	3.713572066704308	4.454347296253507	2.833213344056216	0.35261908218248444
protein_coding__p1@KIAA0564__chr13:42535214..42535259,-	chr13:42535214..42535259,-	22	62	7		3.1354942159291497	4.143134726391533	2.0794415416798357
Enhancer__chr13:42582325-42582440	chr13:42582325-42582440	17	59	11	0.47578027576033893	2.8903717578961645	4.0943445622221	2.4849066497880004	0.3891868504358203
protein_coding__NA__chr13:42614175..42614188,+	chr13:42614175..42614188,+	9	60	4		2.302585092994046	4.110873864173311	1.6094379124341003
protein_coding__p1@AKAP11__chr13:42846272..42846334,+	chr13:42846272..42846334,+	31	91	14		3.4657359027997265	4.5217885770490405	2.70805020110221
Enhancer__chr13:42928710-42929002	chr13:42928710-42929002	21	70	11	0.422533715542814	3.091042453358316	4.2626798770413155	2.4849066497880004	0.3524395883492902
Enhancer__chr13:42929313-42929481	chr13:42929313-42929481	16	49	11	0.4933817259082613	2.833213344056216	3.912023005428146	2.4849066497880004	0.40104316297586867
Enhancer__chr13:42942077-42942145	chr13:42942077-42942145	39	59	15	0.4891021722564183	3.6888794541139363	4.0943445622221	2.772588722239781	0.3981733693843091
Enhancer__chr13:42951794-42952225	chr13:42951794-42952225	31	83	20	0.4599030665444511	3.4657359027997265	4.430816798843313	3.044522437723423	0.37837004073837377
Enhancer__chr13:42954492-42954777	chr13:42954492-42954777	18	40	7	0.513670588208397	2.9444389791664403	3.713572066704308	2.0794415416798357	0.4145375542008317
Enhancer__chr13:42967379-42967658	chr13:42967379-42967658	17	48	11	0.5621420081444576	2.8903717578961645	3.8918202981106265	2.4849066497880004	0.4460579615900698
Enhancer__chr13:42969347-42969590	chr13:42969347-42969590	11	49	6	0.5274095126169537	2.4849066497880004	3.912023005428146	1.9459101490553132	0.4235731714329505
Enhancer__chr13:42969602-42969963	chr13:42969602-42969963	12	96	4	0.43422326210257794	2.5649493574615367	4.574710978503383	1.6094379124341003	0.36062342190151336
Enhancer__chr13:42970625-42970891	chr13:42970625-42970891	13	90	4	0.483713582665236	2.6390573296152584	4.51085950651685	1.6094379124341003	0.3945481225227435
Enhancer__chr13:42979877-42980186	chr13:42979877-42980186	35	96	12	0.3799233525555465	3.58351893845611	4.574710978503383	2.5649493574615367	0.3220279560002045
Enhancer__chr13:42980617-42980821	chr13:42980617-42980821	16	69	8	0.4757226075937978	2.833213344056216	4.248495242049359	2.1972245773362196	0.38914777328168726
Enhancer__chr13:43099384-43099709	chr13:43099384-43099709	13	55	6	0.50316316784113	2.6390573296152584	4.02535169073515	1.9459101490553132	0.40757166631634867
Enhancer__chr13:43123702-43124102	chr13:43123702-43124102	4	46	1	0.49654475881483695	1.6094379124341003	3.8501476017100584	0.6931471805599453	0.4031589568609036
protein_coding__p1@TNFSF11__chr13:43148281..43148293,+	chr13:43148281..43148293,+	15	46	9		2.772588722239781	3.8501476017100584	2.302585092994046
Enhancer__chr13:43201809-43201896	chr13:43201809-43201896	8	47	4	0.5851692229927785	2.1972245773362196	3.871201010907891	1.6094379124341003	0.4606911669253638
protein_coding__NA__chr1:34327357..34327358,+	chr1:34327357..34327358,+	18	69	6		2.9444389791664403	4.248495242049359	1.9459101490553132
Enhancer__chr13:43294593-43294957	chr13:43294593-43294957	6	46	4	0.46831397346450837	1.9459101490553132	3.8501476017100584	1.6094379124341003	0.38411478570542107
protein_coding__p2@C13orf30__chr13:43355714..43355730,+	chr13:43355714..43355730,+	17	57	6		2.8903717578961645	4.060443010546419	1.9459101490553132
antisense__p1@ENST00000434181__chr1:34335779..34335803,+	chr1:34335779..34335803,+	45	101	13	0.4119504706286842	3.828641396489095	4.624972813284271	2.6390573296152584	0.34497206099738287
Enhancer__chr13:43378134-43378246	chr13:43378134-43378246	12	60	7	0.3841273498692205	2.5649493574615367	4.110873864173311	2.0794415416798357	0.3250698687637436
Enhancer__chr13:43382131-43382356	chr13:43382131-43382356	16	61	9	0.38871244527976895	2.833213344056216	4.127134385045092	2.302585092994046	0.32837701950328185
Enhancer__chr13:43387110-43387283	chr13:43387110-43387283	16	75	8	0.34658758843737303	2.833213344056216	4.330733340286331	2.1972245773362196	0.2975736801233805
Enhancer__chr13:43391123-43391178	chr13:43391123-43391178	12	49	6	0.4437826398197117	2.5649493574615367	3.912023005428146	1.9459101490553132	0.36726650269975
Enhancer__chr13:43392565-43392759	chr13:43392565-43392759	16	80	6	0.38721751275237803	2.833213344056216	4.394449154672439	1.9459101490553132	0.3272999514975961
Enhancer__chr13:43393954-43394179	chr13:43393954-43394179	16	43	13	0.501672910880148	2.833213344056216	3.784189633918261	2.6390573296152584	0.40657976057232403
Enhancer__chr13:43394813-43394889	chr13:43394813-43394889	3	18	2	0.3160598489528303	1.3862943611198906	2.9444389791664403	1.0986122886681098	0.2746423097967185
Enhancer__chr13:43406463-43406742	chr13:43406463-43406742	21	88	8	0.41292039283750437	3.091042453358316	4.48863636973214	2.1972245773362196	0.34565876300523674
Enhancer__chr13:43410663-43410880	chr13:43410663-43410880	16	50	7	0.5301262974618273	2.833213344056216	3.9318256327243257	2.0794415416798357	0.4253502793581696
intergenic__NA__chr13:43421406..43421407,-	chr13:43421406..43421407,-	4	30	3		1.6094379124341003	3.4339872044851463	1.3862943611198906
Enhancer__chr13:43450253-43450616	chr13:43450253-43450616	6	55	2	0.384112116577177	1.9459101490553132	4.02535169073515	1.0986122886681098	0.32505886300197456
Enhancer__chr13:43451053-43451467	chr13:43451053-43451467	18	81	5	0.38076839799882617	2.9444389791664403	4.406719247264253	1.791759469228055	0.32264015435194193
Enhancer__chr13:43451555-43451845	chr13:43451555-43451845	19	73	9	0.5056374165296257	2.995732273553991	4.30406509320417	2.302585092994046	0.40921634111405747
Enhancer__chr13:43457158-43457566	chr13:43457158-43457566	18	52	10	0.4981440831033119	2.9444389791664403	3.970291913552122	2.3978952727983707	0.4042270641167481
protein_coding__p1@EPSTI1__chr13:43566332..43566422,-	chr13:43566332..43566422,-	22	72	11		3.1354942159291497	4.290459441148391	2.4849066497880004
Enhancer__chr13:43570775-43570983	chr13:43570775-43570983	27	62	14	0.458423446510386	3.332204510175204	4.143134726391533	2.70805020110221	0.37735602112526384
protein_coding__p5@DNAJC15__chr13:43597269..43597290,+	chr13:43597269..43597290,+	8	48	4		2.1972245773362196	3.8918202981106265	1.6094379124341003
Enhancer__chr13:43727960-43728297	chr13:43727960-43728297	6	33	4	0.22286755889316767	1.9459101490553132	3.5263605246161616	1.6094379124341003	0.2011985588485302
Enhancer__chr13:43767614-43767674	chr13:43767614-43767674	29	76	15	0.39049795138910004	3.4011973816621555	4.343805421853684	2.772588722239781	0.3296619213999666
antisense__NA__chr13:44118068..44118071,+	chr13:44118068..44118071,+	14	75	4	0.45546442943929477	2.70805020110221	4.330733340286331	1.6094379124341003	0.37532504518233734
div_pc__p1@ENOX1__chr13:44361025..44361052,-	chr13:44361025..44361052,-	27	79	8	0.3691205480767723	3.332204510175204	4.382026634673881	2.1972245773362196	0.3141685980007012
div_lnc__NA__chr13:44361339..44361340,+	chr13:44361339..44361340,+	8	44	5	0.25870680427355935	2.1972245773362196	3.8066624897703196	1.791759469228055	0.23008484809522864
Enhancer__chr13:44379216-44379443	chr13:44379216-44379443	17	57	7	0.3930546706733425	2.8903717578961645	4.060443010546419	2.0794415416798357	0.33149894074206804
div_pc__p10@LACC1__chr13:44453378..44453438,+	chr13:44453378..44453438,+	28	86	10		3.367295829986474	4.465908118654584	2.3978952727983707
div_pc__p1@CCDC122__chr13:44453833..44453912,-	chr13:44453833..44453912,-	30	95	7		3.4339872044851463	4.564348191467836	2.0794415416798357
intergenic__NA__chr13:44482804..44482853,+	chr13:44482804..44482853,+	20	69	7		3.044522437723423	4.248495242049359	2.0794415416798357
Enhancer__chr13:44542732-44543742	chr13:44542732-44543742	17	66	13	0.328585912927559	2.8903717578961645	4.204692619390966	2.6390573296152584	0.2841151532480074
Enhancer__chr13:44620658-44620684	chr13:44620658-44620684	17	70	8	0.4848991056088954	2.8903717578961645	4.2626798770413155	2.1972245773362196	0.39534682759556466
Enhancer__chr13:44686894-44687068	chr13:44686894-44687068	7	40	4	0.4530201176641357	2.0794415416798357	3.713572066704308	1.6094379124341003	0.37364423009734504
intergenic__NA__chr13:44711275..44711276,-	chr13:44711275..44711276,-	14	77	5		2.70805020110221	4.356708826689592	1.791759469228055
intergenic__p1@C13orf44-AS1__chr13:44716441..44716491,+	chr13:44716441..44716491,+	3	15	3		1.3862943611198906	2.772588722239781	1.3862943611198906
Enhancer__chr13:44740455-44740696	chr13:44740455-44740696	24	85	7	0.49082482803117067	3.2188758248682006	4.454347296253507	2.0794415416798357	0.39932954265062115
Enhancer__chr13:44752615-44752904	chr13:44752615-44752904	26	68	9	0.42097104681520786	3.295836866004329	4.23410650459726	2.302585092994046	0.3513404736893761
Enhancer__chr13:44765408-44765809	chr13:44765408-44765809	16	75	6	0.4622479020935269	2.833213344056216	4.330733340286331	1.9459101490553132	0.3799749106287546
Enhancer__chr13:44811516-44811943	chr13:44811516-44811943	20	92	9	0.3891220884077802	3.044522437723423	4.532599493153256	2.302585092994046	0.32867195653139697
intergenic__NA__chr13:44817439..44817450,-	chr13:44817439..44817450,-	13	73	8		2.6390573296152584	4.30406509320417	2.1972245773362196
Enhancer__chr13:44817306-44817618	chr13:44817306-44817618	17	75	8	0.41400920540674124	2.8903717578961645	4.330733340286331	2.1972245773362196	0.34642907764183284
Enhancer__chr13:44818555-44818615	chr13:44818555-44818615	21	50	12	0.4249996147326841	3.091042453358316	3.9318256327243257	2.5649493574615367	0.3541715433575485
Enhancer__chr13:44833229-44833563	chr13:44833229-44833563	49	101	15	0.47183267968075315	3.912023005428146	4.624972813284271	2.772588722239781	0.38650834515076815
Enhancer__chr13:44833973-44834081	chr13:44833973-44834081	9	34	6	0.5059727791911233	2.302585092994046	3.5553480614894135	1.9459101490553132	0.4094390543080561
Enhancer__chr13:44834615-44834626	chr13:44834615-44834626	11	72	3	0.37676038170252707	2.4849066497880004	4.290459441148391	1.3862943611198906	0.31973318986383825
Enhancer__chr13:44838473-44838853	chr13:44838473-44838853	35	82	10	0.3960920211935976	3.58351893845611	4.418840607796598	2.3978952727983707	0.3336769199281574
Enhancer__chr13:44842198-44842383	chr13:44842198-44842383	20	78	7	0.5468172289187704	3.044522437723423	4.3694478524670215	2.0794415416798357	0.43619941911590004
Enhancer__chr13:44845135-44845603	chr13:44845135-44845603	26	49	20	0.47085974182942214	3.295836866004329	3.912023005428146	3.044522437723423	0.3858470882149966
Enhancer__chr13:44846792-44847050	chr13:44846792-44847050	13	67	6	0.2992511245905067	2.6390573296152584	4.219507705176107	1.9459101490553132	0.26178804047502685
Enhancer__chr13:44848357-44848873	chr13:44848357-44848873	21	64	8	0.38901562957732366	3.091042453358316	4.174387269895637	2.1972245773362196	0.3285953161043804
Enhancer__chr13:44866763-44867044	chr13:44866763-44867044	8	49	6	0.3987666905860081	2.1972245773362196	3.912023005428146	1.9459101490553132	0.33559091307397376
Enhancer__chr13:44867728-44867810	chr13:44867728-44867810	14	65	5	0.3854595683744569	2.70805020110221	4.189654742026425	1.791759469228055	0.3260319029206853
Enhancer__chr13:44869116-44869398	chr13:44869116-44869398	4	48	1	0.3260198103321485	1.6094379124341003	3.8918202981106265	0.6931471805599453	0.28218183157073534
Enhancer__chr13:44875300-44875802	chr13:44875300-44875802	41	91	13	0.45197939390374836	3.7376696182833684	4.5217885770490405	2.6390573296152584	0.37292772477555963
Enhancer__chr13:44880536-44881091	chr13:44880536-44881091	19	87	9	0.4386311779725536	2.995732273553991	4.477336814478207	2.302585092994046	0.36369209065653174
Enhancer__chr13:44882133-44882330	chr13:44882133-44882330	13	72	5	0.39711189508997946	2.6390573296152584	4.290459441148391	1.791759469228055	0.3344071737673122
Enhancer__chr13:44884974-44885381	chr13:44884974-44885381	17	74	10	0.3890817731781776	2.8903717578961645	4.31748811353631	2.3978952727983707	0.32864293401784933
Enhancer__chr13:44887042-44887399	chr13:44887042-44887399	19	83	9	0.43218317026979297	2.995732273553991	4.430816798843313	2.302585092994046	0.3591999725579621
Enhancer__chr13:44891829-44892158	chr13:44891829-44892158	11	51	4	0.35440782585566394	2.4849066497880004	3.9512437185814275	1.6094379124341003	0.3033643299178981
Enhancer__chr13:44924960-44925274	chr13:44924960-44925274	26	74	7	0.5101743135806238	3.295836866004329	4.31748811353631	2.0794415416798357	0.41222508362157834
protein_coding__p2@SERP2__chr13:44947777..44947792,+	chr13:44947777..44947792,+	7	46	5		2.0794415416798357	3.8501476017100584	1.791759469228055
Enhancer__chr13:44978399-44978598	chr13:44978399-44978598	15	92	4	0.390707994935563	2.772588722239781	4.532599493153256	1.6094379124341003	0.32981296634299917
intergenic__p1@uc001uzl.2__chr13:44980101..44980132,-	chr13:44980101..44980132,-	25	62	13		3.258096538021482	4.143134726391533	2.6390573296152584
protein_coding__p2@TSC22D1__chr13:45151259..45151326,-	chr13:45151259..45151326,-	16	59	10		2.833213344056216	4.0943445622221	2.3978952727983707
Enhancer__chr13:45192454-45192577	chr13:45192454-45192577	14	67	4	0.5610165328676239	2.70805020110221	4.219507705176107	1.6094379124341003	0.44533723268004255
Enhancer__chr13:45194278-45194532	chr13:45194278-45194532	18	60	9	0.454600896365346	2.9444389791664403	4.110873864173311	2.302585092994046	0.37473156496618026
Enhancer__chr13:45211496-45211845	chr13:45211496-45211845	8	66	3	0.5269126150332003	2.1972245773362196	4.204692619390966	1.3862943611198906	0.4232477980326539
Enhancer__chr13:45242810-45243164	chr13:45242810-45243164	22	73	10	0.4244212880710507	3.1354942159291497	4.30406509320417	2.3978952727983707	0.35376561759978814
Enhancer__chr13:45268219-45268248	chr13:45268219-45268248	8	81	3	0.35297050391871676	2.1972245773362196	4.406719247264253	1.3862943611198906	0.3023025484474813
Enhancer__chr13:45288309-45288506	chr13:45288309-45288506	14	56	5	0.506202078001203	2.70805020110221	4.04305126783455	1.791759469228055	0.4095913023158203
Enhancer__chr13:45333095-45333256	chr13:45333095-45333256	10	45	3	0.3858771429579427	2.3978952727983707	3.828641396489095	1.3862943611198906	0.3263332553943406
Enhancer__chr13:45338378-45338728	chr13:45338378-45338728	17	53	7	0.44313243130444213	2.8903717578961645	3.9889840465642745	2.0794415416798357	0.3668160505664209
Enhancer__chr13:45342536-45342642	chr13:45342536-45342642	21	84	6	0.3583609796326159	3.091042453358316	4.442651256490317	1.9459101490553132	0.30627881092136106
Enhancer__chr13:45389747-45390055	chr13:45389747-45390055	14	54	3	0.4528447600380813	2.70805020110221	4.007333185232471	1.3862943611198906	0.37352353788786685
Enhancer__chr13:45428744-45428990	chr13:45428744-45428990	22	60	7	0.5076104402899526	3.1354942159291497	4.110873864173311	2.0794415416798357	0.4105259074929624
Enhancer__chr13:45448775-45449036	chr13:45448775-45449036	5	41	3	0.25474655203708185	1.791759469228055	3.7376696182833684	1.3862943611198906	0.22693360162092302
Enhancer__chr13:45492137-45492940	chr13:45492137-45492940	15	54	8	0.38646119755129993	2.772588722239781	4.007333185232471	2.1972245773362196	0.3267545997832731
Enhancer__chr13:45496701-45496835	chr13:45496701-45496835	22	68	10	0.32964164533361234	3.1354942159291497	4.23410650459726	2.3978952727983707	0.2849094663295045
div_pc__p1@NUFIP1__chr13:45563571..45563620,-	chr13:45563571..45563620,-	14	37	5		2.70805020110221	3.6375861597263857	1.791759469228055
div_pc__p1@KIAA1704__chr13:45563665..45563714,+	chr13:45563665..45563714,+	15	53	5		2.772588722239781	3.9889840465642745	1.791759469228055
Enhancer__chr13:45629728-45629998	chr13:45629728-45629998	11	64	6	0.46790276608761694	2.4849066497880004	4.174387269895637	1.9459101490553132	0.383834692363509
protein_coding__p1@GTF2F2__chr13:45694583..45694696,+	chr13:45694583..45694696,+	15	68	5		2.772588722239781	4.23410650459726	1.791759469228055
protein_coding__p2@KCTD4__chr13:45775162..45775191,-	chr13:45775162..45775191,-	10	37	6		2.3978952727983707	3.6375861597263857	1.9459101490553132
antisense__p@chr13:45914221..45914241,+__chr13:45914221..45914241,+	chr13:45914221..45914241,+	11	44	7	0.4040850535982287	2.4849066497880004	3.8066624897703196	2.0794415416798357	0.33938588325467434
div_pc__p1@TPT1__chr13:45915315..45915321,-	chr13:45915315..45915321,-	46	111	15	0.410341814874686	3.8501476017100584	4.718498871295094	2.772588722239781	0.3438320969075773
div_lnc__NA__chr13:45915483..45915492,+	chr13:45915483..45915492,+	38	76	20	0.4218554901922676	3.6635616461296463	4.343805421853684	3.044522437723423	0.3519627018795817
intergenic__NA__chr13:45923514..45923531,+	chr13:45923514..45923531,+	30	105	4		3.4339872044851463	4.663439094112067	1.6094379124341003
Enhancer__chr13:45928010-45928281	chr13:45928010-45928281	22	45	13	0.5914202047125243	3.1354942159291497	3.828641396489095	2.6390573296152584	0.4646268280680361
Enhancer__chr13:45941510-45941762	chr13:45941510-45941762	45	73	15	0.4421705169593358	3.828641396489095	4.30406509320417	2.772588722239781	0.36614928219028026
div_lnc__NA__chr13:45992067..45992076,+	chr13:45992067..45992076,+	16	87	5	0.30853278752803365	2.833213344056216	4.477336814478207	1.791759469228055	0.26890650001309707
div_pc__p2@SLC25A30__chr13:45992541..45992562,-	chr13:45992541..45992562,-	33	87	13	0.3824075348787486	3.5263605246161616	4.477336814478207	2.6390573296152584	0.3238265696305982
protein_coding__p1@COG3__chr13:46039037..46039126,+	chr13:46039037..46039126,+	41	65	20		3.7376696182833684	4.189654742026425	3.044522437723423
protein_coding__NA__chr13:46189845..46189876,-	chr13:46189845..46189876,-	12	67	6		2.5649493574615367	4.219507705176107	1.9459101490553132
Enhancer__chr13:46233080-46233407	chr13:46233080-46233407	17	58	7	0.4568804918319657	2.8903717578961645	4.07753744390572	2.0794415416798357	0.3762975003980105
Enhancer__chr13:46244354-46244716	chr13:46244354-46244716	6	50	3	0.5157684034335405	1.9459101490553132	3.9318256327243257	1.3862943611198906	0.41592250736625186
Enhancer__chr13:46269599-46269883	chr13:46269599-46269883	11	44	5	0.44967413381596366	2.4849066497880004	3.8066624897703196	1.791759469228055	0.371338795876386
protein_coding__p1@SPERT__chr13:46276441..46276465,+	chr13:46276441..46276465,+	14	63	6		2.70805020110221	4.1588830833596715	1.9459101490553132
protein_coding__NA__chr1:34631453..34631458,-	chr1:34631453..34631458,-	37	87	7		3.6375861597263857	4.477336814478207	2.0794415416798357
protein_coding__p2@C1orf94__chr1:34632610..34632638,+	chr1:34632610..34632638,+	14	63	5		2.70805020110221	4.1588830833596715	1.791759469228055
Enhancer__chr13:46339630-46339901	chr13:46339630-46339901	32	61	25	0.5002108439471133	3.4965075614664802	4.127134385045092	3.258096538021482	0.40560566086157224
protein_coding__p1@SIAH3__chr13:46425865..46425902,-	chr13:46425865..46425902,-	6	38	3		1.9459101490553132	3.6635616461296463	1.3862943611198906
div_pc__p1@ZC3H13__chr13:46626847..46626899,-	chr13:46626847..46626899,-	31	33	18	0.4198295193920729	3.4657359027997265	3.5263605246161616	2.9444389791664403	0.35053680763963313
div_lnc__p2@uc001vau.1,p2@uc001vav.1__chr13:46626944..46626963,+	chr13:46626944..46626963,+	25	49	12	0.45084708565987885	3.258096538021482	3.912023005428146	2.5649493574615367	0.3721475828626549
protein_coding__p1@CPB2__chr13:46679144..46679183,-	chr13:46679144..46679183,-	13	43	9		2.6390573296152584	3.784189633918261	2.302585092994046
Enhancer__chr13:46688680-46689111	chr13:46688680-46689111	7	64	2	0.43278520108942564	2.0794415416798357	4.174387269895637	1.0986122886681098	0.3596202430464689
Enhancer__chr13:46696032-46696143	chr13:46696032-46696143	23	74	7	0.44641319337289287	3.1780538303479458	4.31748811353631	2.0794415416798357	0.36908683213857474
div_pc__p5@LCP1__chr13:46785927..46785972,-	chr13:46785927..46785972,-	14	100	4		2.70805020110221	4.61512051684126	1.6094379124341003
div_pc__p1@LRRC63__chr13:46786051..46786115,+	chr13:46786051..46786115,+	23	100	12		3.1780538303479458	4.61512051684126	2.5649493574615367
Enhancer__chr13:46869807-46870189	chr13:46869807-46870189	12	47	6	0.49901140513414777	2.5649493574615367	3.871201010907891	1.9459101490553132	0.4048058275866115
Enhancer__chr13:46884410-46884518	chr13:46884410-46884518	9	64	3	0.39419321086565934	2.302585092994046	4.174387269895637	1.3862943611198906	0.33231590450276016
Enhancer__chr13:46913143-46913601	chr13:46913143-46913601	8	57	4	0.50452566652331	2.1972245773362196	4.060443010546419	1.6094379124341003	0.4084776767784774
Enhancer__chr13:46914448-46914600	chr13:46914448-46914600	14	51	9	0.4093758692665264	2.70805020110221	3.9512437185814275	2.302585092994046	0.3431469604831914
protein_coding__p1@PPP1R2P4,p9@KIAA0226L__chr13:47012377..47012399,-	chr13:47012377..47012399,-	22	47	8		3.1354942159291497	3.871201010907891	2.1972245773362196
Enhancer__chr13:47043152-47043449	chr13:47043152-47043449	19	60	10	0.3883997058750546	2.995732273553991	4.110873864173311	2.3978952727983707	0.32815179316094173
intergenic__NA__chr13:47060560..47060561,-	chr13:47060560..47060561,-	18	39	8		2.9444389791664403	3.6888794541139363	2.1972245773362196
protein_coding__p1@LRCH1__chr13:47127293..47127321,+	chr13:47127293..47127321,+	26	97	8		3.295836866004329	4.584967478670572	2.1972245773362196
protein_coding__NA__chr13:47371411..47371449,-	chr13:47371411..47371449,-	20	77	8		3.044522437723423	4.356708826689592	2.1972245773362196
Enhancer__chr13:47386557-47386763	chr13:47386557-47386763	36	74	16	0.4987328699715874	3.6109179126442243	4.31748811353631	2.833213344056216	0.40461999775070784
Enhancer__chr13:47386964-47387196	chr13:47386964-47387196	25	75	10	0.5639824248163061	3.258096538021482	4.330733340286331	2.3978952727983707	0.44723540473025253
protein_coding__p1@HTR2A__chr13:47471155..47471214,-	chr13:47471155..47471214,-	13	52	6		2.6390573296152584	3.970291913552122	1.9459101490553132
Enhancer__chr13:47688288-47688343	chr13:47688288-47688343	9	65	4	0.4544380349919658	2.302585092994046	4.189654742026425	1.6094379124341003	0.3746195957712721
Enhancer__chr13:48073971-48074167	chr13:48073971-48074167	22	79	6	0.40948263143373126	3.1354942159291497	4.382026634673881	1.9459101490553132	0.3432227089943205
Enhancer__chr13:48323808-48324175	chr13:48323808-48324175	6	29	4	0.590540174253162	1.9459101490553132	3.4011973816621555	1.6094379124341003	0.46407369077090466
intergenic__NA__chr13:48410116..48410131,-	chr13:48410116..48410131,-	21	75	8		3.091042453358316	4.330733340286331	2.1972245773362196
Enhancer__chr13:48464437-48464519	chr13:48464437-48464519	23	69	9	0.4197737873953119	3.1780538303479458	4.248495242049359	2.302585092994046	0.35049755427164675
Enhancer__chr13:48478393-48478707	chr13:48478393-48478707	77	83	26	0.47156291272137335	4.356708826689592	4.430816798843313	3.295836866004329	0.3863250419204234
antisense__p1@SUCLA2-AS1__chr13:48575523..48575554,+	chr13:48575523..48575554,+	34	86	17	0.39904211100021825	3.5553480614894135	4.465908118654584	2.8903717578961645	0.33578779601675646
div_pc__p3@NUDT15__chr13:48611665..48611708,+	chr13:48611665..48611708,+	6	72	2		1.9459101490553132	4.290459441148391	1.0986122886681098
div_pc__p2@SUCLA2__chr13:48612067..48612134,-	chr13:48612067..48612134,-	13	49	6		2.6390573296152584	3.912023005428146	1.9459101490553132
antisense__NA__chr13:48651296..48651331,+	chr13:48651296..48651331,+	1	3	1	0.3681191564877964	0.6931471805599453	1.3862943611198906	0.6931471805599453	0.31343691810289676
protein_coding__p1@MED4__chr13:48669232..48669264,-	chr13:48669232..48669264,-	20	79	8		3.044522437723423	4.382026634673881	2.1972245773362196
Enhancer__chr13:48716840-48716908	chr13:48716840-48716908	22	36	17	0.43923987935515146	3.1354942159291497	3.6109179126442243	2.8903717578961645	0.3641151126610272
Enhancer__chr13:48718696-48718843	chr13:48718696-48718843	38	75	21	0.4421537838278103	3.6635616461296463	4.330733340286331	3.091042453358316	0.3661376793815939
Enhancer__chr13:48725586-48725805	chr13:48725586-48725805	15	84	4	0.3746699477439562	2.772588722239781	4.442651256490317	1.6094379124341003	0.31821366430040626
Enhancer__chr13:48730170-48730306	chr13:48730170-48730306	39	70	16	0.49108111752210176	3.6888794541139363	4.2626798770413155	2.833213344056216	0.39950143907944335
Enhancer__chr13:48733452-48733577	chr13:48733452-48733577	20	67	10	0.3205383705765055	3.044522437723423	4.219507705176107	2.3978952727983707	0.2780395099447792
Enhancer__chr13:48735061-48735305	chr13:48735061-48735305	26	70	10	0.4763680269110514	3.295836866004329	4.2626798770413155	2.3978952727983707	0.38958503582369297
Enhancer__chr13:48735940-48736323	chr13:48735940-48736323	27	83	12	0.45933224470021683	3.332204510175204	4.430816798843313	2.5649493574615367	0.3779789644525324
Enhancer__chr13:48736496-48736679	chr13:48736496-48736679	5	36	3	0.4170043078392454	1.791759469228055	3.6109179126442243	1.3862943611198906	0.3485450008163043
Enhancer__chr13:48758454-48758724	chr13:48758454-48758724	38	62	19	0.5748970414128431	3.6635616461296463	4.143134726391533	2.995732273553991	0.45418989960932193
Enhancer__chr13:48762461-48762855	chr13:48762461-48762855	11	61	7	0.48893839646353193	2.4849066497880004	4.127134385045092	2.0794415416798357	0.39806338042393574
protein_coding__p3@ITM2B__chr13:48807288..48807302,+	chr13:48807288..48807302,+	63	100	16		4.1588830833596715	4.61512051684126	2.833213344056216
div_lnc__p1@LINC00441__chr13:48877818..48877843,-	chr13:48877818..48877843,-	33	73	15	0.4205181754735124	3.5263605246161616	4.30406509320417	2.772588722239781	0.3510217173541574
div_pc__p2@RB1__chr13:48877845..48877892,+	chr13:48877845..48877892,+	33	74	15	0.43262727633634346	3.5263605246161616	4.31748811353631	2.772588722239781	0.3595100147603243
protein_coding__p5@LPAR6__chr13:49018789..49018809,-	chr13:49018789..49018809,-	36	89	12		3.6109179126442243	4.499809670330265	2.5649493574615367
protein_coding__p3@RCBTB2__chr13:49107303..49107349,-	chr13:49107303..49107349,-	19	77	11		2.995732273553991	4.356708826689592	2.4849066497880004
Enhancer__chr13:49123931-49124043	chr13:49123931-49124043	12	53	5	0.6252453195982075	2.5649493574615367	3.9889840465642745	1.791759469228055	0.48565877029408433
Enhancer__chr13:49130835-49131251	chr13:49130835-49131251	17	60	12	0.3918941485744483	2.8903717578961645	4.110873864173311	2.5649493574615367	0.33066551633006597
Enhancer__chr13:49135147-49135432	chr13:49135147-49135432	33	63	16	0.4594792212649328	3.5263605246161616	4.1588830833596715	2.833213344056216	0.37807967432472106
Enhancer__chr13:49136516-49136688	chr13:49136516-49136688	8	55	3	0.4027194317887555	2.1972245773362196	4.02535169073515	1.3862943611198906	0.3384128037798907
Enhancer__chr13:49141874-49142837	chr13:49141874-49142837	18	94	4	0.4967335722277138	2.9444389791664403	4.553876891600541	1.6094379124341003	0.403285115134372
Enhancer__chr13:49145630-49145973	chr13:49145630-49145973	14	64	7	0.44963613711312506	2.70805020110221	4.174387269895637	2.0794415416798357	0.37131258501980974
intergenic__NA__chr13:49147561..49147579,-	chr13:49147561..49147579,-	25	82	10		3.258096538021482	4.418840607796598	2.3978952727983707
Enhancer__chr13:49148350-49148443	chr13:49148350-49148443	10	80	6	0.3703739242168243	2.3978952727983707	4.394449154672439	1.9459101490553132	0.31508363998394495
intergenic__NA__chr13:49153291..49153303,-	chr13:49153291..49153303,-	11	56	6		2.4849066497880004	4.04305126783455	1.9459101490553132
Enhancer__chr13:49153192-49153804	chr13:49153192-49153804	16	99	5	0.41699670351759754	2.833213344056216	4.605170185988092	1.791759469228055	0.3485396343244666
Enhancer__chr13:49154464-49154790	chr13:49154464-49154790	14	61	5	0.40941300855860235	2.70805020110221	4.127134385045092	1.791759469228055	0.3431733117238751
Enhancer__chr13:49155067-49155378	chr13:49155067-49155378	18	46	8	0.34385357167129504	2.9444389791664403	3.8501476017100584	2.1972245773362196	0.2955412865161795
Enhancer__chr13:49228719-49228977	chr13:49228719-49228977	35	94	10	0.42277388769289215	3.58351893845611	4.553876891600541	2.3978952727983707	0.3526084081636227
Enhancer__chr13:49255829-49255937	chr13:49255829-49255937	8	59	4	0.5167834912659105	2.1972245773362196	4.0943445622221	1.6094379124341003	0.41659196853659886
protein_coding__NA__chr13:49281238..49281239,+	chr13:49281238..49281239,+	5	29	3		1.791759469228055	3.4011973816621555	1.3862943611198906
Enhancer__chr13:49288768-49288781	chr13:49288768-49288781	10	36	7	0.4521001307931177	2.3978952727983707	3.6109179126442243	2.0794415416798357	0.3730108746262522
Enhancer__chr13:49305362-49305702	chr13:49305362-49305702	23	95	8	0.5138306026921755	3.1780538303479458	4.564348191467836	2.1972245773362196	0.41464326149793107
Enhancer__chr13:49324068-49324506	chr13:49324068-49324506	22	81	8	0.39244466867267236	3.1354942159291497	4.406719247264253	2.1972245773362196	0.3310609567857949
Enhancer__chr13:49357309-49357845	chr13:49357309-49357845	10	65	4	0.5058054063295199	2.3978952727983707	4.189654742026425	1.6094379124341003	0.40932790876448294
Enhancer__chr13:49365956-49366344	chr13:49365956-49366344	26	70	11	0.4365151888094518	3.295836866004329	4.2626798770413155	2.4849066497880004	0.3622201728650896
Enhancer__chr13:49427875-49428260	chr13:49427875-49428260	27	89	13	0.44200085486712093	3.332204510175204	4.499809670330265	2.6390573296152584	0.3660316316969234
Enhancer__chr13:49433672-49433840	chr13:49433672-49433840	20	60	7	0.5423611892029099	3.044522437723423	4.110873864173311	2.0794415416798357	0.4333144819557127
Enhancer__chr13:49433948-49434094	chr13:49433948-49434094	3	28	2	0.6666666666666666	1.3862943611198906	3.367295829986474	1.0986122886681098	0.5108256237659906
Enhancer__chr13:49436744-49437043	chr13:49436744-49437043	18	68	6	0.5403708894457279	2.9444389791664403	4.23410650459726	1.9459101490553132	0.432023224731311
Enhancer__chr13:49455753-49455899	chr13:49455753-49455899	19	85	9	0.4167419456537902	2.995732273553991	4.454347296253507	2.302585092994046	0.3483598309649943
Enhancer__chr13:49458465-49458772	chr13:49458465-49458772	26	75	10	0.37371715163269525	3.295836866004329	4.330733340286331	2.3978952727983707	0.31752031499044414
Enhancer__chr13:49465792-49465869	chr13:49465792-49465869	6	54	4	0.40229460024698993	1.9459101490553132	4.007333185232471	1.6094379124341003	0.33810989510267053
Enhancer__chr13:49466448-49466770	chr13:49466448-49466770	28	60	12	0.4024204457267422	3.367295829986474	4.110873864173311	2.5649493574615367	0.33819963361640476
Enhancer__chr13:49466956-49467118	chr13:49466956-49467118	6	36	5	0.22479773405190398	1.9459101490553132	3.6109179126442243	1.791759469228055	0.202775715304028
Enhancer__chr13:49470564-49470768	chr13:49470564-49470768	38	58	22	0.4983342761328546	3.6635616461296463	4.07753744390572	3.1354942159291497	0.40435400848743697
Enhancer__chr13:49478351-49478503	chr13:49478351-49478503	11	56	5	0.4676299280826795	2.4849066497880004	4.04305126783455	1.791759469228055	0.38364880582491584
Enhancer__chr13:49545846-49545852	chr13:49545846-49545852	3	26	2	0.4089415791886082	1.3862943611198906	3.295836866004329	1.0986122886681098	0.3428387694512736
protein_coding__p2@FNDC3A__chr13:49550015..49550070,+	chr13:49550015..49550070,+	18	88	5		2.9444389791664403	4.48863636973214	1.791759469228055
protein_coding__NA__chr13:49794306..49794323,+	chr13:49794306..49794323,+	16	70	6		2.833213344056216	4.2626798770413155	1.9459101490553132
Enhancer__chr13:49814374-49814506	chr13:49814374-49814506	21	59	13	0.41016153595312865	3.091042453358316	4.0943445622221	2.6390573296152584	0.34370426233383
protein_coding__p1@CDADC1__chr13:49822041..49822086,+	chr13:49822041..49822086,+	31	66	11		3.4657359027997265	4.204692619390966	2.4849066497880004
div_pc__p1@CAB39L__chr13:50018140..50018212,-	chr13:50018140..50018212,-	6	52	3		1.9459101490553132	3.970291913552122	1.3862943611198906
div_pc__p1@SETDB2__chr13:50018402..50018469,+	chr13:50018402..50018469,+	4	24	3		1.6094379124341003	3.2188758248682006	1.3862943611198906
protein_coding__p1@PHF11__chr13:50070077..50070150,+	chr13:50070077..50070150,+	42	82	20		3.7612001156935624	4.418840607796598	3.044522437723423
protein_coding__p1@RCBTB1__chr13:50159675..50159713,-	chr13:50159675..50159713,-	58	58	31		4.07753744390572	4.07753744390572	3.4657359027997265
Enhancer__chr13:50174524-50174892	chr13:50174524-50174892	17	31	10	0.5186603194520034	2.8903717578961645	3.4657359027997265	2.3978952727983707	0.4178285774427738
protein_coding__p1@ARL11__chr13:50202625..50202669,+	chr13:50202625..50202669,+	31	92	12		3.4657359027997265	4.532599493153256	2.5649493574615367
Enhancer__chr13:50209681-50209984	chr13:50209681-50209984	15	61	6	0.4108173029376613	2.772588722239781	4.127134385045092	1.9459101490553132	0.3441691839328895
Enhancer__chr13:50216185-50216584	chr13:50216185-50216584	30	80	12	0.39146727690482724	3.4339872044851463	4.394449154672439	2.5649493574615367	0.33035878528963397
Enhancer__chr13:50217217-50217337	chr13:50217217-50217337	13	45	5	0.38173784796389043	2.6390573296152584	3.828641396489095	1.791759469228055	0.32334201702195614
protein_coding__p1@EBPL__chr13:50265570..50265641,-	chr13:50265570..50265641,-	24	66	11		3.2188758248682006	4.204692619390966	2.4849066497880004
protein_coding__NA__chr13:50367061..50367079,-	chr13:50367061..50367079,-	10	37	7		2.3978952727983707	3.6375861597263857	2.0794415416798357
Enhancer__chr13:50413145-50413317	chr13:50413145-50413317	33	87	14	0.4551060299098032	3.5263605246161616	4.477336814478207	2.70805020110221	0.37507877075860585
protein_coding__p1@SPRYD7__chr13:50510434..50510490,-	chr13:50510434..50510490,-	18	81	8		2.9444389791664403	4.406719247264253	2.1972245773362196
Enhancer__chr13:50534396-50534668	chr13:50534396-50534668	13	85	6	0.49505203257193253	2.6390573296152584	4.454347296253507	1.9459101490553132	0.4021610106329323
Enhancer__chr13:50555707-50555861	chr13:50555707-50555861	13	45	7	0.5343983480919712	2.6390573296152584	3.828641396489095	2.0794415416798357	0.42813834856406097
Enhancer__chr13:50559366-50559533	chr13:50559366-50559533	15	73	7	0.4235822517921356	2.772588722239781	4.30406509320417	2.0794415416798357	0.35317640744506396
protein_coding__p10@TRIM13__chr13:50570019..50570028,+	chr13:50570019..50570028,+	8	36	6		2.1972245773362196	3.6109179126442243	1.9459101490553132
protein_coding__p1@KCNRG__chr13:50589574..50589585,+	chr13:50589574..50589585,+	7	40	3		2.0794415416798357	3.713572066704308	1.3862943611198906
Enhancer__chr13:50597476-50597810	chr13:50597476-50597810	10	57	4	0.4061261644096735	2.3978952727983707	4.060443010546419	1.6094379124341003	0.3408385222287754
Enhancer__chr13:50602874-50603059	chr13:50602874-50603059	17	72	10	0.40730367380331467	2.8903717578961645	4.290459441148391	2.3978952727983707	0.34167558555013655
Enhancer__chr13:50630657-50630910	chr13:50630657-50630910	4	39	2	0.4257199384566932	1.6094379124341003	3.6888794541139363	1.0986122886681098	0.3546769061095833
protein_coding__p1@DLEU1__chr13:50656312..50656405,+	chr13:50656312..50656405,+	22	55	9		3.1354942159291497	4.02535169073515	2.302585092994046
antisense__p1@DLEU2__chr13:50699661..50699695,-	chr13:50699661..50699695,-	40	101	16	0.38962199038744033	3.713572066704308	4.624972813284271	2.833213344056216	0.3290317607961135
antisense__p1@ENST00000428276__chr13:51101468..51101499,-	chr13:51101468..51101499,-	20	68	9	0.47046919483036204	3.044522437723423	4.23410650459726	2.302585092994046	0.38558153002020396
antisense__p1@DLEU7-AS1__chr13:51381989..51382005,+	chr13:51381989..51382005,+	13	64	5	0.33587585851838764	2.6390573296152584	4.174387269895637	1.791759469228055	0.28958715052643025
protein_coding__NA__chr13:51418035..51418057,-	chr13:51418035..51418057,-	16	74	3		2.833213344056216	4.31748811353631	1.3862943611198906
Enhancer__chr13:51464273-51464487	chr13:51464273-51464487	14	47	5	0.4547499511728914	2.70805020110221	3.871201010907891	1.791759469228055	0.3748340309907245
Enhancer__chr13:51466138-51466579	chr13:51466138-51466579	29	70	12	0.41594918880363513	3.4011973816621555	4.2626798770413155	2.5649493574615367	0.3478001110144437
Enhancer__chr13:51467789-51467990	chr13:51467789-51467990	17	78	13	0.37347867465031753	2.8903717578961645	4.3694478524670215	2.6390573296152584	0.3173467001496707
div_pc__p1@RNASEH2B__chr13:51483881..51483935,+	chr13:51483881..51483935,+	27	92	11		3.332204510175204	4.532599493153256	2.4849066497880004
antisense__NA__chr13:51484873..51484910,-	chr13:51484873..51484910,-	11	54	5	0.49479103252300605	2.4849066497880004	4.007333185232471	1.791759469228055	0.4019864194962693
Enhancer__chr13:51620780-51620813	chr13:51620780-51620813	24	88	9	0.5758491368259139	3.2188758248682006	4.48863636973214	2.302585092994046	0.4547942614894545
Enhancer__chr13:51641920-51642198	chr13:51641920-51642198	13	67	6	0.3998739490562813	2.6390573296152584	4.219507705176107	1.9459101490553132	0.33638219617932347
Enhancer__chr13:51743934-51744340	chr13:51743934-51744340	23	94	11	0.5216143873546344	3.1780538303479458	4.553876891600541	2.4849066497880004	0.4197718681761127
protein_coding__p1@FAM124A__chr13:51796497..51796517,+	chr13:51796497..51796517,+	25	59	13		3.258096538021482	4.0943445622221	2.6390573296152584
Enhancer__chr13:51886195-51886377	chr13:51886195-51886377	19	50	8	0.4202361204257321	2.995732273553991	3.9318256327243257	2.1972245773362196	0.35082313977980384
Enhancer__chr13:51897423-51897587	chr13:51897423-51897587	15	54	8	0.3993824417331054	2.772588722239781	4.007333185232471	2.1972245773362196	0.3360310262544504
Enhancer__chr13:51902603-51902909	chr13:51902603-51902909	25	87	11	0.49663924249416397	3.258096538021482	4.477336814478207	2.4849066497880004	0.4032220894176172
antisense__p@chr13:52026486..52026496,+__chr13:52026486..52026496,+	chr13:52026486..52026496,+	50	88	13	0.43047702076180844	3.9318256327243257	4.48863636973214	2.6390573296152584	0.3580079695983738
protein_coding__NA__chr13:52028462..52028485,-	chr13:52028462..52028485,-	19	56	9		2.995732273553991	4.04305126783455	2.302585092994046
Enhancer__chr13:52108681-52108727	chr13:52108681-52108727	14	78	8	0.4113741550011405	2.70805020110221	4.3694478524670215	2.1972245773362196	0.34456380781224333
Enhancer__chr13:52115699-52115709	chr13:52115699-52115709	12	60	7	0.4508421112216428	2.5649493574615367	4.110873864173311	2.0794415416798357	0.3721441542127214
Enhancer__chr13:52126260-52126496	chr13:52126260-52126496	12	64	3	0.5456370277194392	2.5649493574615367	4.174387269895637	1.3862943611198906	0.43543614104697087
protein_coding__p2@WDFY2__chr13:52158610..52158654,+	chr13:52158610..52158654,+	66	82	19		4.204692619390966	4.418840607796598	2.995732273553991
protein_coding__p1@GJB5__chr1:35220613..35220718,+	chr1:35220613..35220718,+	8	63	3		2.1972245773362196	4.1588830833596715	1.3862943611198906
protein_coding__p1@GJB4__chr1:35225339..35225343,+	chr1:35225339..35225343,+	15	82	5		2.772588722239781	4.418840607796598	1.791759469228055
div_pc__p1@DHRS12__chr13:52378281..52378315,-	chr13:52378281..52378315,-	50	84	19	0.4321306971104387	3.9318256327243257	4.442651256490317	2.995732273553991	0.3591633333055689
div_lnc__p2@ENST00000456688__chr13:52378340..52378382,+	chr13:52378340..52378382,+	50	81	19	0.4321306971104387	3.9318256327243257	4.406719247264253	2.995732273553991	0.3591633333055689
Enhancer__chr13:52393359-52393648	chr13:52393359-52393648	9	59	2	0.39601391529061936	2.302585092994046	4.0943445622221	1.0986122886681098	0.3336209722637238
Enhancer__chr13:52401506-52401752	chr13:52401506-52401752	12	40	9	0.4323335602115481	2.5649493574615367	3.713572066704308	2.302585092994046	0.35930497452237237
Enhancer__chr13:52406665-52407091	chr13:52406665-52407091	26	54	13	0.5322816217306577	3.295836866004329	4.007333185232471	2.6390573296152584	0.4267578806193813
protein_coding__p3@CCDC70__chr13:52436111..52436122,+	chr13:52436111..52436122,+	27	65	13		3.332204510175204	4.189654742026425	2.6390573296152584
protein_coding__p1@GJB3__chr1:35246802..35246823,+	chr1:35246802..35246823,+	34	107	9		3.5553480614894135	4.68213122712422	2.302585092994046
Enhancer__chr13:52475447-52475592	chr13:52475447-52475592	21	82	7	0.4622848019764957	3.091042453358316	4.418840607796598	2.0794415416798357	0.3800001453494466
Enhancer__chr13:52494302-52494692	chr13:52494302-52494692	15	107	4	0.4701292990181539	2.772588722239781	4.68213122712422	1.6094379124341003	0.3853503554382724
protein_coding__p1@GJA4__chr1:35258592..35258607,+	chr1:35258592..35258607,+	34	90	14		3.5553480614894135	4.51085950651685	2.70805020110221
div_pc__p3@ATP7B__chr13:52585580..52585613,-	chr13:52585580..52585613,-	6	36	3		1.9459101490553132	3.6109179126442243	1.3862943611198906
div_pc__p1@ALG11,p1@UTP14C__chr13:52586517..52586559,+	chr13:52586517..52586559,+	38	90	17		3.6635616461296463	4.51085950651685	2.8903717578961645
protein_coding__NA__chr13:52598856..52598875,+	chr13:52598856..52598875,+	14	59	6		2.70805020110221	4.0943445622221	1.9459101490553132
protein_coding__p1@NEK5__chr13:52703187..52703214,-	chr13:52703187..52703214,-	19	98	5		2.995732273553991	4.59511985013459	1.791759469228055
protein_coding__p4@NEK3__chr13:52733980..52734002,-	chr13:52733980..52734002,-	14	61	6		2.70805020110221	4.127134385045092	1.9459101490553132
Enhancer__chr13:52769647-52769861	chr13:52769647-52769861	31	92	9	0.4025145079772466	3.4657359027997265	4.532599493153256	2.302585092994046	0.33826670273001497
protein_coding__p2@MEGF6__chr1:3528034..3528077,-	chr1:3528034..3528077,-	28	70	16		3.367295829986474	4.2626798770413155	2.833213344056216
Enhancer__chr13:52922324-52922434	chr13:52922324-52922434	25	78	10	0.377730089292331	3.258096538021482	4.3694478524670215	2.3978952727983707	0.32043728206533667
Enhancer__chr13:52923212-52923413	chr13:52923212-52923413	10	50	7	0.566426929788052	2.3978952727983707	3.9318256327243257	2.0794415416798357	0.44879718479906555
protein_coding__p2@THSD1__chr13:52980295..52980320,-	chr13:52980295..52980320,-	40	99	16		3.713572066704308	4.605170185988092	2.833213344056216
protein_coding__p1@VPS36__chr13:53024725..53024809,-	chr13:53024725..53024809,-	12	77	7		2.5649493574615367	4.356708826689592	2.0794415416798357
protein_coding__p1@CKAP2__chr13:53029568..53029650,+	chr13:53029568..53029650,+	13	66	6		2.6390573296152584	4.204692619390966	1.9459101490553132
protein_coding__p1@MRPS31P4__chr13:53191629..53191669,+	chr13:53191629..53191669,+	10	51	4		2.3978952727983707	3.9512437185814275	1.6094379124341003
protein_coding__p4@SUGT1__chr13:53226861..53226875,+	chr13:53226861..53226875,+	18	52	8		2.9444389791664403	3.970291913552122	2.1972245773362196
protein_coding__p1@C1orf212__chr1:35325330..35325397,-	chr1:35325330..35325397,-	20	81	10		3.044522437723423	4.406719247264253	2.3978952727983707
protein_coding__p1@LECT1__chr13:53313905..53313964,-	chr13:53313905..53313964,-	15	95	4		2.772588722239781	4.564348191467836	1.6094379124341003
Enhancer__chr13:53336765-53337066	chr13:53336765-53337066	8	45	5	0.4427771605748612	2.1972245773362196	3.828641396489095	1.791759469228055	0.36656983999047255
Enhancer__chr13:53353272-53353380	chr13:53353272-53353380	12	40	6	0.30411550842785096	2.5649493574615367	3.713572066704308	1.9459101490553132	0.26552503966418506
protein_coding__p1@PCDH8__chr13:53422767..53422780,-	chr13:53422767..53422780,-	29	69	12		3.4011973816621555	4.248495242049359	2.5649493574615367
Enhancer__chr13:53495390-53495609	chr13:53495390-53495609	12	64	5	0.4475854193848935	2.5649493574615367	4.174387269895637	1.791759469228055	0.36989694038875953
protein_coding__p1@OLFM4__chr13:53602936..53602955,+	chr13:53602936..53602955,+	21	76	11		3.091042453358316	4.343805421853684	2.4849066497880004
Enhancer__chr13:53628709-53628887	chr13:53628709-53628887	16	49	6	0.4073940485588041	2.833213344056216	3.912023005428146	1.9459101490553132	0.34173980186352787
intergenic__NA__chr13:53726027..53726038,-	chr13:53726027..53726038,-	18	47	9		2.9444389791664403	3.871201010907891	2.302585092994046
Enhancer__chr13:53765519-53765549	chr13:53765519-53765549	30	82	20	0.43396871148962607	3.4339872044851463	4.418840607796598	3.044522437723423	0.3604459228944986
Enhancer__chr13:53775107-53775689	chr13:53775107-53775689	47	103	28	0.4143471521563626	3.871201010907891	4.6443908991413725	3.367295829986474	0.3466680480603418
Enhancer__chr13:53814883-53815070	chr13:53814883-53815070	10	74	3	0.546751862172364	2.3978952727983707	4.31748811353631	1.3862943611198906	0.4361571593541224
Enhancer__chr13:53910959-53911050	chr13:53910959-53911050	3	40	2	0.43309341841477617	1.3862943611198906	3.713572066704308	1.0986122886681098	0.3598353375200738
protein_coding__p1@DLGAP3__chr1:35395178..35395265,-	chr1:35395178..35395265,-	57	79	14		4.060443010546419	4.382026634673881	2.70805020110221
Enhancer__chr13:54069549-54069613	chr13:54069549-54069613	10	67	4	0.4872348062778146	2.3978952727983707	4.219507705176107	1.6094379124341003	0.396918561049707
Enhancer__chr13:54073704-54073716	chr13:54073704-54073716	12	74	5	0.47041697933352317	2.5649493574615367	4.31748811353631	1.791759469228055	0.38554601997748067
Enhancer__chr13:54088217-54088578	chr13:54088217-54088578	15	70	5	0.45323289750863377	2.772588722239781	4.2626798770413155	1.791759469228055	0.37379065908598935
Enhancer__chr13:54129981-54130096	chr13:54129981-54130096	15	42	5	0.4427215158131725	2.772588722239781	3.7612001156935624	1.791759469228055	0.36653127143235753
div_lnc__p1@ENST00000435049__chr1:3541308..3541355,-	chr1:3541308..3541355,-	76	105	35	0.43655494313481835	4.343805421853684	4.663439094112067	3.58351893845611	0.3622478466241998
div_pc__p1@TPRG1L__chr1:3541543..3541658,+	chr1:3541543..3541658,+	35	106	17	0.40405528963574944	3.58351893845611	4.672828834461906	2.8903717578961645	0.3393646849106869
Enhancer__chr13:54187301-54187338	chr13:54187301-54187338	19	60	7	0.6047702070255987	2.995732273553991	4.110873864173311	2.0794415416798357	0.4729805731389458
Enhancer__chr13:54447125-54447133	chr13:54447125-54447133	5	38	3	0.5335053414803231	1.791759469228055	3.6635616461296463	1.3862943611198906	0.42755618776161836
protein_coding__p1@ZMYM6NB__chr1:35450897..35450951,-	chr1:35450897..35450951,-	17	76	7		2.8903717578961645	4.343805421853684	2.0794415416798357
intergenic__p1@LINC00458__chr13:54707018..54707048,-	chr13:54707018..54707048,-	25	79	12		3.258096538021482	4.382026634673881	2.5649493574615367
Enhancer__chr13:54733829-54733847	chr13:54733829-54733847	21	79	8	0.5354211762152492	3.091042453358316	4.382026634673881	2.1972245773362196	0.42880472530251657
Enhancer__chr13:54821515-54821602	chr13:54821515-54821602	5	36	3	0.5992606260618697	1.791759469228055	3.6109179126442243	1.3862943611198906	0.4695414137292685
protein_coding__p1@ZMYM6__chr1:35497283..35497366,-	chr1:35497283..35497366,-	48	72	24		3.8918202981106265	4.290459441148391	3.2188758248682006
protein_coding__p2@ZMYM6__chr1:35497509..35497574,-	chr1:35497509..35497574,-	13	60	6		2.6390573296152584	4.110873864173311	1.9459101490553132
Enhancer__chr13:55208577-55208909	chr13:55208577-55208909	14	51	8	0.42528664485179957	2.70805020110221	3.9512437185814275	2.1972245773362196	0.3543729477737686
protein_coding__NA__chr1:35524995..35524998,+	chr1:35524995..35524998,+	17	68	6		2.8903717578961645	4.23410650459726	1.9459101490553132
Enhancer__chr13:55515473-55515560	chr13:55515473-55515560	4	35	2	0.3553954943304545	1.6094379124341003	3.58351893845611	1.0986122886681098	0.3040932894782978
Enhancer__chr13:55958757-55958898	chr13:55958757-55958898	9	41	6	0.4166386784882857	2.302585092994046	3.7376696182833684	1.9459101490553132	0.34828693771184616
Enhancer__chr13:56150088-56150466	chr13:56150088-56150466	11	72	6	0.39300719466475026	2.4849066497880004	4.290459441148391	1.9459101490553132	0.3314648596549339
protein_coding__p1@SFPQ__chr1:35658736..35658754,-	chr1:35658736..35658754,-	24	78	12		3.2188758248682006	4.3694478524670215	2.5649493574615367
Enhancer__chr13:56845875-56846027	chr13:56845875-56846027	11	49	6	0.4973470027672488	2.4849066497880004	3.912023005428146	1.9459101490553132	0.40369487735202325
div_pc__p1@TP73__chr1:3569072..3569093,+	chr1:3569072..3569093,+	34	100	8		3.5553480614894135	4.61512051684126	2.1972245773362196
div_pc__NA__chr1:3569568..3569572,-	chr1:3569568..3569572,-	19	88	8		2.995732273553991	4.48863636973214	2.1972245773362196
Enhancer__chr13:57309762-57309863	chr13:57309762-57309863	32	96	17	0.4404531422790865	3.4965075614664802	4.574710978503383	2.8903717578961645	0.36495774622412436
protein_coding__p4@ZMYM4__chr1:35734527..35734554,+	chr1:35734527..35734554,+	32	75	17		3.4965075614664802	4.330733340286331	2.8903717578961645
Enhancer__chr13:57818983-57819351	chr13:57818983-57819351	16	76	5	0.5889784193802213	2.833213344056216	4.343805421853684	1.791759469228055	0.46309130620383876
protein_coding__p1@PCDH17__chr13:58205930..58205965,+	chr13:58205930..58205965,+	9	61	3		2.302585092994046	4.127134385045092	1.3862943611198906
antisense__p1@ENST00000443034__chr1:3585331..3585373,-	chr1:3585331..3585373,-	9	64	5	0.32611407424749567	2.302585092994046	4.174387269895637	1.791759469228055	0.2822529169076672
Enhancer__chr13:58887491-58887889	chr13:58887491-58887889	3	20	1	0.6666666666666666	1.3862943611198906	3.044522437723423	0.6931471805599453	0.5108256237659906
Enhancer__chr1:35891843-35891965	chr1:35891843-35891965	15	53	6	0.6297513629337779	2.772588722239781	3.9889840465642745	1.9459101490553132	0.48842746510611834
Enhancer__chr1:35892196-35892421	chr1:35892196-35892421	3	45	1	0.6594905877823094	1.3862943611198906	3.828641396489095	0.6931471805599453	0.5065106804428019
Enhancer__chr13:58992699-58992709	chr13:58992699-58992709	9	41	3	0.41871378858824504	2.302585092994046	3.7376696182833684	1.3862943611198906	0.3497506784598167
Enhancer__chr13:59432708-59433064	chr13:59432708-59433064	24	59	11	0.3843890979247081	3.2188758248682006	4.0943445622221	2.4849066497880004	0.32525895780200875
Enhancer__chr13:59685905-59686157	chr13:59685905-59686157	10	49	5	0.5098699889926749	2.3978952727983707	3.912023005428146	1.791759469228055	0.41202354711516376
Enhancer__chr13:59854407-59854488	chr13:59854407-59854488	7	40	3	0.5739028986409702	2.0794415416798357	3.713572066704308	1.3862943611198906	0.45355845726694943
Enhancer__chr13:59980699-59980952	chr13:59980699-59980952	8	66	4	0.47440899799056124	2.1972245773362196	4.204692619390966	1.6094379124341003	0.3882572301699393
Enhancer__chr13:60033102-60033487	chr13:60033102-60033487	13	68	5	0.4342564664454114	2.6390573296152584	4.23410650459726	1.791759469228055	0.3606465730798219
Enhancer__chr13:60053889-60054114	chr13:60053889-60054114	6	45	4	0.4410460715635818	1.9459101490553132	3.828641396489095	1.6094379124341003	0.36536928844493455
Enhancer__chr13:60121238-60121531	chr13:60121238-60121531	13	58	5	0.5376411470237296	2.6390573296152584	4.07753744390572	1.791759469228055	0.4302495194271667
Enhancer__chr13:60207741-60207943	chr13:60207741-60207943	19	60	7	0.502236190552405	2.995732273553991	4.110873864173311	2.0794415416798357	0.4069547916800166
div_pc__p2@NCDN__chr1:36023035..36023071,+	chr1:36023035..36023071,+	38	84	12		3.6635616461296463	4.442651256490317	2.5649493574615367
div_pc__NA__chr1:36023462..36023463,-	chr1:36023462..36023463,-	16	58	8		2.833213344056216	4.07753744390572	2.1972245773362196
protein_coding__NA__chr1:36038950..36038981,+	chr1:36038950..36038981,+	7	58	3		2.0794415416798357	4.07753744390572	1.3862943611198906
antisense__p1@ENST00000444348__chr1:36043332..36043393,-	chr1:36043332..36043393,-	28	52	21	0.4250050195626995	3.367295829986474	3.970291913552122	3.091042453358316	0.3541753362145499
antisense__NA__chr13:60586811..60586867,+	chr13:60586811..60586867,+	37	59	16	0.45295932391514476	3.6375861597263857	4.0943445622221	2.833213344056216	0.37360238964374104
antisense__p1@DIPAH3-AS2__chr13:60718778..60718787,+	chr13:60718778..60718787,+	16	75	5	0.38207455250007283	2.833213344056216	4.330733340286331	1.791759469228055	0.32358566925956217
protein_coding__p1@DIAPH3__chr13:60738003..60738103,-	chr13:60738003..60738103,-	14	46	10		2.70805020110221	3.8501476017100584	2.3978952727983707
Enhancer__chr13:60835773-60835952	chr13:60835773-60835952	27	61	11	0.3915755759178912	3.332204510175204	4.127134385045092	2.4849066497880004	0.33043661306221656
Enhancer__chr13:60902158-60902562	chr13:60902158-60902562	12	57	6	0.3820740914023211	2.5649493574615367	4.060443010546419	1.9459101490553132	0.3235853356322424
protein_coding__NA__chr13:60970581..60970626,+	chr13:60970581..60970626,+	32	105	10		3.4965075614664802	4.663439094112067	2.3978952727983707
protein_coding__p1@PSMB2__chr1:36107099..36107169,-	chr1:36107099..36107169,-	14	85	3		2.70805020110221	4.454347296253507	1.3862943611198906
Enhancer__chr13:61157781-61157905	chr13:61157781-61157905	24	57	14	0.514887074541831	3.2188758248682006	4.060443010546419	2.70805020110221	0.41534089792700146
Enhancer__chr13:61193005-61193146	chr13:61193005-61193146	21	49	13	0.4170245091236762	3.091042453358316	3.912023005428146	2.6390573296152584	0.348559257047088
Enhancer__chr1:36130859-36130908	chr1:36130859-36130908	6	28	3	0.3731711635050412	1.9459101490553132	3.367295829986474	1.3862943611198906	0.317122782894337
Enhancer__chr13:61383739-61384060	chr13:61383739-61384060	15	86	5	0.4949358354970423	2.772588722239781	4.465908118654584	1.791759469228055	0.4020832865216143
Enhancer__chr13:61626383-61626760	chr13:61626383-61626760	9	39	6	0.24484848850403912	2.302585092994046	3.6888794541139363	1.9459101490553132	0.21901382653042284
Enhancer__chr1:36173458-36173573	chr1:36173458-36173573	68	114	14	0.45635704891390877	4.23410650459726	4.74493212836325	2.70805020110221	0.3759381456139472
Enhancer__chr13:61754011-61754066	chr13:61754011-61754066	17	63	8	0.4009996032950371	2.8903717578961645	4.1588830833596715	2.1972245773362196	0.3371859841963981
protein_coding__p1@C1orf216__chr1:36184437..36184514,-	chr1:36184437..36184514,-	22	84	6		3.1354942159291497	4.442651256490317	1.9459101490553132
Enhancer__chr13:61913756-61914115	chr13:61913756-61914115	25	47	18	0.45116527462144423	3.258096538021482	3.871201010907891	2.9444389791664403	0.3723668713585935
protein_coding__NA__chr13:61989940..61989989,-	chr13:61989940..61989989,-	9	51	5		2.302585092994046	3.9512437185814275	1.791759469228055
antisense__NA__chr1:36205024..36205072,+	chr1:36205024..36205072,+	17	96	4	0.43541195331128885	2.8903717578961645	4.574710978503383	1.6094379124341003	0.3614518834915538
Enhancer__chr13:62173895-62174180	chr13:62173895-62174180	6	41	4	0.4103806019787326	1.9459101490553132	3.7376696182833684	1.6094379124341003	0.3438595984467698
protein_coding__p1@CLSPN__chr1:36235559..36235600,-	chr1:36235559..36235600,-	25	86	10		3.258096538021482	4.465908118654584	2.3978952727983707
Enhancer__chr13:62481813-62481849	chr13:62481813-62481849	6	32	5	0.5137360876725942	1.9459101490553132	3.4965075614664802	1.791759469228055	0.4145808252055034
intergenic__NA__chr13:62603651..62603698,-	chr13:62603651..62603698,-	24	59	15		3.2188758248682006	4.0943445622221	2.772588722239781
protein_coding__p3@EIF2C4__chr1:36273743..36273769,+	chr1:36273743..36273769,+	54	111	9		4.007333185232471	4.718498871295094	2.302585092994046
Enhancer__chr13:63021628-63021960	chr13:63021628-63021960	7	56	3	0.17619781592610886	2.0794415416798357	4.04305126783455	1.3862943611198906	0.16228704615210235
antisense__NA__chr1:3630885..3630901,-	chr1:3630885..3630901,-	26	64	10	0.4682025257853859	3.295836866004329	4.174387269895637	2.3978952727983707	0.384038881020939
Enhancer__chr13:63149017-63149078	chr13:63149017-63149078	21	77	8	0.46155757634102107	3.091042453358316	4.356708826689592	2.1972245773362196	0.37950270016849996
protein_coding__p3@EIF2C1__chr1:36335351..36335418,+	chr1:36335351..36335418,+	32	75	16		3.4965075614664802	4.330733340286331	2.833213344056216
Enhancer__chr13:63622021-63622216	chr13:63622021-63622216	24	69	15	0.4613250277886121	3.2188758248682006	4.248495242049359	2.772588722239781	0.37934357742263863
Enhancer__chr13:63626096-63626398	chr13:63626096-63626398	14	85	6	0.4232818454516524	2.70805020110221	4.454347296253507	1.9459101490553132	0.35296536376237525
intergenic__NA__chr13:63801201..63801202,-	chr13:63801201..63801202,-	10	38	7		2.3978952727983707	3.6635616461296463	2.0794415416798357
Enhancer__chr13:63861440-63861454	chr13:63861440-63861454	15	61	8	0.49192623865637425	2.772588722239781	4.127134385045092	2.1972245773362196	0.4000680626616035
div_pc__p3@EIF2C3__chr1:36396313..36396356,+	chr1:36396313..36396356,+	30	86	13	0.45470519984004254	3.4339872044851463	4.465908118654584	2.6390573296152584	0.37480326830112815
div_lnc__p@chr1:36396613..36396684,-__chr1:36396613..36396684,-	chr1:36396613..36396684,-	20	87	8	0.3831785518320203	3.044522437723423	4.477336814478207	2.1972245773362196	0.32438414907240415
intergenic__NA__chr13:64418349..64418372,-	chr13:64418349..64418372,-	25	72	14		3.258096538021482	4.290459441148391	2.70805020110221
Enhancer__chr13:64448428-64448510	chr13:64448428-64448510	26	78	8	0.534837381201404	3.295836866004329	4.3694478524670215	2.1972245773362196	0.4284244348416557
Enhancer__chr13:64491531-64491783	chr13:64491531-64491783	5	55	2	0.43824091644047625	1.791759469228055	4.02535169073515	1.0986122886681098	0.3634207810385414
Enhancer__chr13:64508473-64508866	chr13:64508473-64508866	17	49	13	0.6405335816172565	2.8903717578961645	3.912023005428146	2.6390573296152584	0.49502154356443073
Enhancer__chr13:64536046-64536314	chr13:64536046-64536314	8	54	5	0.6361496932663356	2.1972245773362196	4.007333185232471	1.791759469228055	0.49234573354627653
Enhancer__chr13:64537945-64538229	chr13:64537945-64538229	12	65	4	0.5353592115732198	2.5649493574615367	4.189654742026425	1.6094379124341003	0.4287643677163575
Enhancer__chr13:64563606-64563820	chr13:64563606-64563820	15	72	7	0.4879475628078014	2.772588722239781	4.290459441148391	2.0794415416798357	0.39739769574143446
Enhancer__chr13:64589476-64589676	chr13:64589476-64589676	37	63	19	0.5511756597100008	3.6375861597263857	4.1588830833596715	2.995732273553991	0.43901313355836913
Enhancer__chr13:64596462-64596642	chr13:64596462-64596642	14	53	5	0.5617917204751002	2.70805020110221	3.9889840465642745	1.791759469228055	0.4458337009614806
Enhancer__chr13:64623751-64624068	chr13:64623751-64624068	12	70	4	0.4728436292251486	2.5649493574615367	4.2626798770413155	1.6094379124341003	0.3871949738175975
intergenic__NA__chr13:64650139..64650161,-	chr13:64650139..64650161,-	14	57	7		2.70805020110221	4.060443010546419	2.0794415416798357
Enhancer__chr13:64652316-64652644	chr13:64652316-64652644	38	101	15	0.46421912310005564	3.6635616461296463	4.624972813284271	2.772588722239781	0.3813220785877189
Enhancer__chr13:65085985-65086089	chr13:65085985-65086089	8	57	5	0.4425212062556862	2.1972245773362196	4.060443010546419	1.791759469228055	0.36639242033586156
Enhancer__chr13:65267327-65267582	chr13:65267327-65267582	6	53	4	0.4266320567635932	1.9459101490553132	3.9889840465642745	1.6094379124341003	0.3553164613534795
protein_coding__p1@TEKT2__chr1:36549680..36549720,+	chr1:36549680..36549720,+	50	93	15		3.9318256327243257	4.543294782270004	2.772588722239781
protein_coding__p1@ADPRHL2__chr1:36554470..36554519,+	chr1:36554470..36554519,+	37	84	20		3.6375861597263857	4.442651256490317	3.044522437723423
protein_coding__p1@COL8A2__chr1:36590804..36590835,-	chr1:36590804..36590835,-	40	100	14		3.713572066704308	4.61512051684126	2.70805020110221
Enhancer__chr1:36592352-36592554	chr1:36592352-36592554	83	110	18	0.47343405174397135	4.430816798843313	4.709530201312334	2.9444389791664403	0.3875957659971942
protein_coding__p1@TRAPPC3__chr1:36615065..36615109,-	chr1:36615065..36615109,-	32	82	13		3.4965075614664802	4.418840607796598	2.6390573296152584
Enhancer__chr1:36616485-36616868	chr1:36616485-36616868	29	79	9	0.47220064387391586	3.4011973816621555	4.382026634673881	2.302585092994046	0.3867583179972947
Enhancer__chr1:36617554-36617914	chr1:36617554-36617914	38	93	22	0.44050604270735905	3.6635616461296463	4.543294782270004	3.1354942159291497	0.36499447040165117
protein_coding__p29@MAP7D1__chr1:36621174..36621191,+	chr1:36621174..36621191,+	20	74	8		3.044522437723423	4.31748811353631	2.1972245773362196
intergenic__p1@TP73-AS1__chr1:3663901..3663958,-	chr1:3663901..3663958,-	36	63	18		3.6109179126442243	4.1588830833596715	2.9444389791664403
intergenic__NA__chr13:66440185..66440217,+	chr13:66440185..66440217,+	23	57	10		3.1780538303479458	4.060443010546419	2.3978952727983707
Enhancer__chr13:66687218-66687393	chr13:66687218-66687393	10	50	4	0.5097567041781684	2.3978952727983707	3.9318256327243257	1.6094379124341003	0.4119485147843026
Enhancer__chr13:66870592-66870963	chr13:66870592-66870963	14	79	5	0.5344714709609436	2.70805020110221	4.382026634673881	1.791759469228055	0.42818600315568434
protein_coding__p1@CCDC27__chr1:3669006..3669028,+	chr1:3669006..3669028,+	15	71	9		2.772588722239781	4.276666119016055	2.302585092994046
protein_coding__p1@THRAP3__chr1:36690011..36690092,+	chr1:36690011..36690092,+	23	51	15		3.1780538303479458	3.9512437185814275	2.772588722239781
protein_coding__p2@SH3D21__chr1:36771946..36771979,+	chr1:36771946..36771979,+	12	82	4		2.5649493574615367	4.418840607796598	1.6094379124341003
protein_coding__p1@PCDH9__chr13:67804445..67804475,-	chr13:67804445..67804475,-	45	89	17		3.828641396489095	4.499809670330265	2.8903717578961645
Enhancer__chr13:67850263-67850365	chr13:67850263-67850365	10	42	5	0.5230461203433299	2.3978952727983707	3.7612001156935624	1.791759469228055	0.420712356017439
Enhancer__chr13:67873496-67873662	chr13:67873496-67873662	17	75	7	0.3757375413937913	2.8903717578961645	4.330733340286331	2.0794415416798357	0.31898998105177384
div_pc__NA__chr1:36789412..36789428,+	chr1:36789412..36789428,+	16	71	11		2.833213344056216	4.276666119016055	2.4849066497880004
div_pc__NA__chr1:36789706..36789707,-	chr1:36789706..36789707,-	10	42	3		2.3978952727983707	3.7612001156935624	1.3862943611198906
Enhancer__chr13:67900276-67900454	chr13:67900276-67900454	16	58	6	0.44003754491465885	2.833213344056216	4.07753744390572	1.9459101490553132	0.36466918610542026
Enhancer__chr13:67962999-67963167	chr13:67962999-67963167	10	41	7	0.4044283091937222	2.3978952727983707	3.7376696182833684	2.0794415416798357	0.33963032260949466
Enhancer__chr13:68308495-68308699	chr13:68308495-68308699	15	65	6	0.4420257734088217	2.772588722239781	4.189654742026425	1.9459101490553132	0.36604891207946716
Enhancer__chr13:68432225-68432272	chr13:68432225-68432272	16	77	7	0.3850805718310909	2.833213344056216	4.356708826689592	2.0794415416798357	0.32575831255451076
protein_coding__p1@STK40__chr1:36851490..36851533,-	chr1:36851490..36851533,-	82	98	23		4.418840607796598	4.59511985013459	3.1780538303479458
Enhancer__chr1:36853020-36853462	chr1:36853020-36853462	33	77	12	0.44733271488225923	3.5263605246161616	4.356708826689592	2.5649493574615367	0.36972235548407084
protein_coding__p1@LSM10__chr1:36863481..36863527,-	chr1:36863481..36863527,-	6	60	2		1.9459101490553132	4.110873864173311	1.0986122886681098
Enhancer__chr1:36866636-36866899	chr1:36866636-36866899	47	84	21	0.4717011376522261	3.871201010907891	4.442651256490317	3.091042453358316	0.3864189682067426
Enhancer__chr13:68776977-68777004	chr13:68776977-68777004	8	79	3	0.4110507199187838	2.1972245773362196	4.382026634673881	1.3862943611198906	0.34433461830456397
Enhancer__chr1:36877889-36878288	chr1:36877889-36878288	10	79	3	0.4138654802632149	2.3978952727983707	4.382026634673881	1.3862943611198906	0.3463274287644067
protein_coding__p2@LOC388588__chr1:3689325..3689369,+	chr1:3689325..3689369,+	45	106	17		3.828641396489095	4.672828834461906	2.8903717578961645
Enhancer__chr13:69149552-69149691	chr13:69149552-69149691	10	62	6	0.5483767202221639	2.3978952727983707	4.143134726391533	1.9459101490553132	0.43720710487710357
protein_coding__p1@OSCP1__chr1:36916011..36916057,-	chr1:36916011..36916057,-	14	92	5		2.70805020110221	4.532599493153256	1.791759469228055
Enhancer__chr13:69231271-69231529	chr13:69231271-69231529	19	94	6	0.44857414539811075	2.995732273553991	4.553876891600541	1.9459101490553132	0.3705797246273432
Enhancer__chr13:69259676-69259922	chr13:69259676-69259922	20	48	9	0.33360648648922203	3.044522437723423	3.8918202981106265	2.302585092994046	0.2878869163367562
Enhancer__chr13:69260181-69260548	chr13:69260181-69260548	10	61	4	0.3467245081698486	2.3978952727983707	4.127134385045092	1.6094379124341003	0.2976753539938287
Enhancer__chr13:69285358-69285440	chr13:69285358-69285440	19	63	11	0.4728617517942082	2.995732273553991	4.1588830833596715	2.4849066497880004	0.3872072782178791
protein_coding__p1@MRPS15__chr1:36929936..36929999,-	chr1:36929936..36929999,-	26	90	10		3.295836866004329	4.51085950651685	2.3978952727983707
protein_coding__p1@CSF3R__chr1:36948505..36948540,-	chr1:36948505..36948540,-	22	87	5		3.1354942159291497	4.477336814478207	1.791759469228055
Enhancer__chr1:36952484-36952865	chr1:36952484-36952865	42	95	25	0.5859638565497514	3.7612001156935624	4.564348191467836	3.258096538021482	0.46119233389229525
Enhancer__chr13:69778513-69778545	chr13:69778513-69778545	11	53	5	0.6151645840072809	2.4849066497880004	3.9889840465642745	1.791759469228055	0.4794368610842206
intergenic__NA__chr13:69796468..69796508,+	chr13:69796468..69796508,+	10	45	5		2.3978952727983707	3.828641396489095	1.791759469228055
antisense__NA__chr1:3700570..3700592,+	chr1:3700570..3700592,+	26	99	11	0.4139106867746572	3.295836866004329	4.605170185988092	2.4849066497880004	0.34635940195377934
Enhancer__chr13:70081949-70082002	chr13:70081949-70082002	15	49	5	0.4872142503968493	2.772588722239781	3.912023005428146	1.791759469228055	0.39690473941042254
antisense__NA__chr13:70681549..70681553,+	chr13:70681549..70681553,+	12	68	5	0.21131075854098605	2.5649493574615367	4.23410650459726	1.791759469228055	0.19170304481491876
protein_coding__p1@KLHL1__chr13:70682573..70682589,-	chr13:70682573..70682589,-	19	70	5		2.995732273553991	4.2626798770413155	1.791759469228055
protein_coding__p1@LRRC47__chr1:3713042..3713081,-	chr1:3713042..3713081,-	40	97	14		3.713572066704308	4.584967478670572	2.70805020110221
Enhancer__chr13:71302853-71303171	chr13:71302853-71303171	1	11	1	0.6666666666666666	0.6931471805599453	2.4849066497880004	0.6931471805599453	0.5108256237659906
Enhancer__chr13:71329741-71330080	chr13:71329741-71330080	17	70	8	0.42787973635115406	2.8903717578961645	4.2626798770413155	2.1972245773362196	0.35619064212934876
Enhancer__chr13:71340580-71340843	chr13:71340580-71340843	11	71	3	0.5486291092418036	2.4849066497880004	4.276666119016055	1.3862943611198906	0.4373700939278811
Enhancer__chr13:71362393-71362632	chr13:71362393-71362632	7	51	3	0.3336785136844242	2.0794415416798357	3.9512437185814275	1.3862943611198906	0.2879409242100918
Enhancer__chr1:37158206-37158525	chr1:37158206-37158525	12	67	8	0.4267480282852036	2.5649493574615367	4.219507705176107	2.1972245773362196	0.35539774847136607
intergenic__NA__chr13:71589224..71589236,+	chr13:71589224..71589236,+	39	100	11		3.6888794541139363	4.61512051684126	2.4849066497880004
Enhancer__chr1:37169397-37169618	chr1:37169397-37169618	21	95	7	0.29774933370231416	3.091042453358316	4.564348191467836	2.0794415416798357	0.2606314822997675
Enhancer__chr13:71803868-71804000	chr13:71803868-71804000	4	35	2		1.6094379124341003	3.58351893845611	1.0986122886681098
Enhancer__chr13:71865235-71865608	chr13:71865235-71865608	34	86	12	0.4857698378426704	3.5553480614894135	4.465908118654584	2.5649493574615367	0.39593304724863665
Enhancer__chr13:71905168-71905271	chr13:71905168-71905271	15	52	7	0.5241761834133954	2.772588722239781	3.970291913552122	2.0794415416798357	0.4214540564969072
Enhancer__chr13:71946830-71946958	chr13:71946830-71946958	8	46	4	0.627099989849508	2.1972245773362196	3.8501476017100584	1.6094379124341003	0.48679928292474156
Enhancer__chr13:71953138-71953396	chr13:71953138-71953396	30	89	10	0.4074944885594631	3.4339872044851463	4.499809670330265	2.3978952727983707	0.3418111652581186
Enhancer__chr1:37195884-37196007	chr1:37195884-37196007	31	67	15	0.40830694227217607	3.4657359027997265	4.219507705176107	2.772588722239781	0.34238823275042335
Enhancer__chr1:37203493-37203821	chr1:37203493-37203821	12	46	6	0.44813848358449015	2.5649493574615367	3.8501476017100584	1.9459101490553132	0.37027892722511113
Enhancer__chr1:37235311-37235419	chr1:37235311-37235419	25	71	12	0.5466708376972108	3.258096538021482	4.276666119016055	2.5649493574615367	0.4361047743534077
protein_coding__p1@DACH1__chr13:72441315..72441454,-	chr13:72441315..72441454,-	8	51	4		2.1972245773362196	3.9512437185814275	1.6094379124341003
Enhancer__chr13:72507786-72507931	chr13:72507786-72507931	20	46	14	0.42031425084766033	3.044522437723423	3.8501476017100584	2.70805020110221	0.35087815054302635
Enhancer__chr13:72701161-72701484	chr13:72701161-72701484	12	73	4	0.2636596204493776	2.5649493574615367	4.30406509320417	1.6094379124341003	0.23401197184108088
Enhancer__chr13:72805044-72805055	chr13:72805044-72805055	17	89	7	0.47307835012246835	2.8903717578961645	4.499809670330265	2.0794415416798357	0.3873543269161942
Enhancer__chr13:72881015-72881216	chr13:72881015-72881216	17	78	9	0.48858771236271165	2.8903717578961645	4.3694478524670215	2.302585092994046	0.39782782641727077
Enhancer__chr13:72893728-72893908	chr13:72893728-72893908	8	55	3	0.4519383498274559	2.1972245773362196	4.02535169073515	1.3862943611198906	0.3728994567046861
Enhancer__chr13:72996613-72996915	chr13:72996613-72996915	5	38	2	0.31881261556239276	1.791759469228055	3.6635616461296463	1.0986122886681098	0.27673179811023213
Enhancer__chr13:73011619-73011852	chr13:73011619-73011852	14	80	4	0.4090150062534693	2.70805020110221	4.394449154672439	1.6094379124341003	0.3428908831461809
Enhancer__chr13:73118273-73118475	chr13:73118273-73118475	24	89	10	0.4838661919841527	3.2188758248682006	4.499809670330265	2.3978952727983707	0.39465097355330725
Enhancer__chr13:73223300-73223692	chr13:73223300-73223692	17	77	8	0.4424343346311108	2.8903717578961645	4.356708826689592	2.1972245773362196	0.3663321964444563
div_pc__p1@MZT1__chr13:73301738..73301788,-	chr13:73301738..73301788,-	14	53	6		2.70805020110221	3.9889840465642745	1.9459101490553132
div_pc__p1@BORA__chr13:73302047..73302073,+	chr13:73302047..73302073,+	12	61	7		2.5649493574615367	4.127134385045092	2.0794415416798357
div_pc__p2@DIS3__chr13:73356076..73356090,-	chr13:73356076..73356090,-	20	77	8		3.044522437723423	4.356708826689592	2.1972245773362196
div_pc__p1@PIBF1__chr13:73356254..73356283,+	chr13:73356254..73356283,+	31	90	20		3.4657359027997265	4.51085950651685	3.044522437723423
protein_coding__p8@KLF5__chr13:73629107..73629148,+	chr13:73629107..73629148,+	7	44	3		2.0794415416798357	3.8066624897703196	1.3862943611198906
Enhancer__chr13:73728646-73729047	chr13:73728646-73729047	6	60	2	0.32969233643490786	1.9459101490553132	4.110873864173311	1.0986122886681098	0.2849475894848878
Enhancer__chr13:73742042-73742346	chr13:73742042-73742346	2	30	1	0.4927808854423224	1.0986122886681098	3.4339872044851463	0.6931471805599453	0.400640746528912
Enhancer__chr13:73768530-73768732	chr13:73768530-73768732	29	55	12	0.4760471216080452	3.4011973816621555	4.02535169073515	2.5649493574615367	0.3893676508773849
Enhancer__chr13:73909414-73909609	chr13:73909414-73909609	30	69	8	0.49311208500690484	3.4339872044851463	4.248495242049359	2.1972245773362196	0.40086258942095043
Enhancer__chr13:73911808-73911975	chr13:73911808-73911975	7	51	2	0.4592567936079296	2.0794415416798357	3.9512437185814275	1.0986122886681098	0.3779272606385909
Enhancer__chr13:73912389-73912832	chr13:73912389-73912832	18	65	12	0.5079048604220823	2.9444389791664403	4.189654742026425	2.5649493574615367	0.4107211776897316
Enhancer__chr13:73942793-73943059	chr13:73942793-73943059	5	49	2	0.5450422793756564	1.791759469228055	3.912023005428146	1.0986122886681098	0.435051275266973
Enhancer__chr13:73970792-73971367	chr13:73970792-73971367	17	73	10	0.49785561648480076	2.8903717578961645	4.30406509320417	2.3978952727983707	0.4040344962607217
Enhancer__chr13:73982945-73982960	chr13:73982945-73982960	5	49	2	0.5262154296417038	1.791759469228055	3.912023005428146	1.0986122886681098	0.4227910956648442
Enhancer__chr13:73985614-73985783	chr13:73985614-73985783	27	60	18	0.5394684756120507	3.332204510175204	4.110873864173311	2.9444389791664403	0.4314372111425891
Enhancer__chr13:74002389-74002533	chr13:74002389-74002533	19	63	11	0.4266036113403951	2.995732273553991	4.1588830833596715	2.4849066497880004	0.35529652229024883
intergenic__NA__chr13:74137724..74137725,+	chr13:74137724..74137725,+	21	85	7		3.091042453358316	4.454347296253507	2.0794415416798357
Enhancer__chr13:74184794-74185193	chr13:74184794-74185193	7	34	4	0.33599598482833	2.0794415416798357	3.5553480614894135	1.6094379124341003	0.2896770697419214
Enhancer__chr13:74228674-74228703	chr13:74228674-74228703	13	98	5	0.4832694298780442	2.6390573296152584	4.59511985013459	1.791759469228055	0.39424872560093327
protein_coding__p4@KLF12__chr13:74708372..74708409,-	chr13:74708372..74708409,-	50	83	17		3.9318256327243257	4.430816798843313	2.8903717578961645
Enhancer__chr13:74709487-74710034	chr13:74709487-74710034	46	91	14	0.3780358686039464	3.8501476017100584	4.5217885770490405	2.70805020110221	0.3206592017185599
intergenic__p1@LINC00402__chr13:74805561..74805604,+	chr13:74805561..74805604,+	5	34	2		1.791759469228055	3.5553480614894135	1.0986122886681098
Enhancer__chr13:74864558-74864878	chr13:74864558-74864878	7	57	3	0.46513715252358717	2.0794415416798357	4.060443010546419	1.3862943611198906	0.38194885755702696
div_lnc__NA__chr13:74993338..74993339,+	chr13:74993338..74993339,+	9	57	4	0.3724812962446715	2.302585092994046	4.060443010546419	1.6094379124341003	0.31662026680025723
protein_coding__p3@GRIK3__chr1:37499838..37499850,-	chr1:37499838..37499850,-	37	80	15		3.6375861597263857	4.394449154672439	2.772588722239781
intergenic__p1@LINC00347__chr13:75126978..75126988,+	chr13:75126978..75126988,+	15	73	6		2.772588722239781	4.30406509320417	1.9459101490553132
Enhancer__chr13:75346258-75346396	chr13:75346258-75346396	13	44	6	0.5013311563305279	2.6390573296152584	3.8066624897703196	1.9459101490553132	0.40635215212195475
Enhancer__chr13:75574471-75574561	chr13:75574471-75574561	21	86	8	0.4509330135076481	3.091042453358316	4.465908118654584	2.1972245773362196	0.37220680709389087
Enhancer__chr13:75776535-75776764	chr13:75776535-75776764	25	95	8	0.4082859452797672	3.258096538021482	4.564348191467836	2.1972245773362196	0.34237332325285114
Enhancer__chr13:75799278-75799680	chr13:75799278-75799680	21	74	9	0.4883701617674415	3.091042453358316	4.31748811353631	2.302585092994046	0.3976816701027673
Enhancer__chr13:75800411-75800558	chr13:75800411-75800558	41	102	11	0.3902398719197336	3.7376696182833684	4.634728988229636	2.4849066497880004	0.329476301980585
protein_coding__p1@TBC1D4__chr13:76056287..76056329,-	chr13:76056287..76056329,-	33	93	11		3.5263605246161616	4.543294782270004	2.4849066497880004
Enhancer__chr13:76080337-76080543	chr13:76080337-76080543	23	61	13	0.4821727223011626	3.1780538303479458	4.127134385045092	2.6390573296152584	0.3935090668447671
div_pc__p2@COMMD6__chr13:76123558..76123583,-	chr13:76123558..76123583,-	8	53	3	0.38330602379094136	2.1972245773362196	3.9889840465642745	1.3862943611198906	0.3244763035417509
div_pc__p2@UCHL3__chr13:76123613..76123659,+	chr13:76123613..76123659,+	8	56	3		2.1972245773362196	4.04305126783455	1.3862943611198906
protein_coding__p49@LMO7__chr13:76195729..76195745,+	chr13:76195729..76195745,+	11	74	4		2.4849066497880004	4.31748811353631	1.6094379124341003
antisense__p@chr13:76210057..76210116,-__chr13:76210057..76210116,-	chr13:76210057..76210116,-	18	98	8	0.3393490703905292	2.9444389791664403	4.59511985013459	2.1972245773362196	0.292183727573868
protein_coding__NA__chr13:76445172..76445181,+	chr13:76445172..76445181,+	10	58	5		2.3978952727983707	4.07753744390572	1.791759469228055
Enhancer__chr13:76521620-76521634	chr13:76521620-76521634	3	30	2	0.6666666666666666	1.3862943611198906	3.4339872044851463	1.0986122886681098	0.5108256237659906
intergenic__NA__chr13:76594139..76594141,-	chr13:76594139..76594141,-	37	81	17		3.6375861597263857	4.406719247264253	2.8903717578961645
Enhancer__chr13:76638720-76639058	chr13:76638720-76639058	17	51	8	0.5247103621888207	2.8903717578961645	3.9512437185814275	2.1972245773362196	0.4218044655875057
Enhancer__chr13:76710919-76711181	chr13:76710919-76711181	10	31	7	0.44047340832006443	2.3978952727983707	3.4657359027997265	2.0794415416798357	0.3649718153373921
Enhancer__chr13:76788256-76788273	chr13:76788256-76788273	13	72	5	0.4192038487488263	2.6390573296152584	4.290459441148391	1.791759469228055	0.35009604448383724
Enhancer__chr13:76834064-76834452	chr13:76834064-76834452	9	32	6	0.3496795881202039	2.302585092994046	3.4965075614664802	1.9459101490553132	0.29986722214705436
Enhancer__chr13:76906421-76906696	chr13:76906421-76906696	18	57	7	0.4709130940205755	2.9444389791664403	4.060443010546419	2.0794415416798357	0.38588336035029464
Enhancer__chr13:77078666-77078696	chr13:77078666-77078696	8	56	3	0.5272411866594916	2.1972245773362196	4.04305126783455	1.3862943611198906	0.423462961805596
Enhancer__chr13:77166796-77167041	chr13:77166796-77167041	28	75	12	0.4215366455589278	3.367295829986474	4.330733340286331	2.5649493574615367	0.35173843127640514
Enhancer__chr1:37721552-37721986	chr1:37721552-37721986	63	98	16	0.3890011438639782	4.1588830833596715	4.59511985013459	2.833213344056216	0.32858488728805063
Enhancer__chr13:77297766-77298116	chr13:77297766-77298116	10	58	5	0.46385019189923565	2.3978952727983707	4.07753744390572	1.791759469228055	0.3810700823655787
Enhancer__chr13:77304352-77304607	chr13:77304352-77304607	12	64	6	0.5797150585051393	2.5649493574615367	4.174387269895637	1.9459101490553132	0.45724448805690565
Enhancer__chr13:77330597-77330761	chr13:77330597-77330761	24	50	18	0.4912303108876343	3.2188758248682006	3.9318256327243257	2.9444389791664403	0.39960149124987454
Enhancer__chr13:77338551-77338941	chr13:77338551-77338941	31	83	10	0.3865119248832205	3.4657359027997265	4.430816798843313	2.3978952727983707	0.3267911867458483
Enhancer__chr13:77364596-77364759	chr13:77364596-77364759	12	58	5	0.4273006304045327	2.5649493574615367	4.07753744390572	1.791759469228055	0.35578498932975305
div_pc__p1@CEP104__chr1:3773747..3773793,-	chr1:3773747..3773793,-	40	103	11		3.713572066704308	4.6443908991413725	2.4849066497880004
div_pc__p2@DFFB__chr1:3773825..3773855,+	chr1:3773825..3773855,+	41	102	11		3.7376696182833684	4.634728988229636	2.4849066497880004
protein_coding__p1@KCTD12__chr13:77460532..77460548,-	chr13:77460532..77460548,-	17	47	9		2.8903717578961645	3.871201010907891	2.302585092994046
Enhancer__chr13:77511508-77512016	chr13:77511508-77512016	8	46	3	0.24459120771099072	2.1972245773362196	3.8501476017100584	1.3862943611198906	0.2188071287788318
Enhancer__chr13:77513352-77513756	chr13:77513352-77513756	6	27	3	0.47566671195475274	1.9459101490553132	3.332204510175204	1.3862943611198906	0.38910989577180993
Enhancer__chr13:77514522-77514674	chr13:77514522-77514674	6	37	2	0.33764942505266876	1.9459101490553132	3.6375861597263857	1.0986122886681098	0.29091391321339416
Enhancer__chr13:77516606-77516723	chr13:77516606-77516723	34	81	14	0.47579016935195145	3.5553480614894135	4.406719247264253	2.70805020110221	0.3891935543866808
Enhancer__chr13:77518651-77518968	chr13:77518651-77518968	25	79	10	0.5228509245721306	3.258096538021482	4.382026634673881	2.3978952727983707	0.4205841863724456
Enhancer__chr13:77519546-77519717	chr13:77519546-77519717	6	26	4	0.544485324000495	1.9459101490553132	3.295836866004329	1.6094379124341003	0.4346907312274337
Enhancer__chr13:77519925-77520030	chr13:77519925-77520030	4	47	2	0.3308041464232323	1.6094379124341003	3.871201010907891	1.0986122886681098	0.2857833808946559
protein_coding__p1@IRG1__chr13:77522636..77522652,+	chr13:77522636..77522652,+	4	44	2		1.6094379124341003	3.8066624897703196	1.0986122886681098
Enhancer__chr13:77548213-77548408	chr13:77548213-77548408	13	75	5	0.3262099735259171	2.6390573296152584	4.330733340286331	1.791759469228055	0.282325230302815
protein_coding__NA__chr13:77564809..77564810,+	chr13:77564809..77564810,+	7	46	2		2.0794415416798357	3.8501476017100584	1.0986122886681098
protein_coding__p1@FBXL3__chr13:77601282..77601308,-	chr13:77601282..77601308,-	70	96	20		4.2626798770413155	4.574710978503383	3.044522437723423
Enhancer__chr1:37784198-37784531	chr1:37784198-37784531	16	51	12	0.4017583473999453	2.833213344056216	3.9512437185814275	2.5649493574615367	0.3377274109887154
protein_coding__p1@MYCBP2__chr13:77901185..77901252,-	chr13:77901185..77901252,-	19	74	10		2.995732273553991	4.31748811353631	2.3978952727983707
intergenic__NA__chr1:37790688..37790727,-	chr1:37790688..37790727,-	13	47	7		2.6390573296152584	3.871201010907891	2.0794415416798357
Enhancer__chr13:77919513-77919679	chr13:77919513-77919679	14	40	11	0.5430330244315279	2.70805020110221	3.713572066704308	2.4849066497880004	0.43374997589439135
Enhancer__chr13:77949072-77949238	chr13:77949072-77949238	12	47	5	0.4276253061419129	2.5649493574615367	3.871201010907891	1.791759469228055	0.3560124388300175
Enhancer__chr13:77964614-77964749	chr13:77964614-77964749	15	65	8	0.42471855396007024	2.772588722239781	4.189654742026425	2.1972245773362196	0.3539742882208035
Enhancer__chr13:78003842-78004097	chr13:78003842-78004097	11	49	4	0.39477301710944385	2.4849066497880004	3.912023005428146	1.6094379124341003	0.33273169028483357
Enhancer__chr13:78090399-78090658	chr13:78090399-78090658	17	76	7	0.5431859416151017	2.8903717578961645	4.343805421853684	2.0794415416798357	0.43384907267616957
protein_coding__p1@SCEL__chr13:78109818..78109850,+	chr13:78109818..78109850,+	24	72	10		3.2188758248682006	4.290459441148391	2.3978952727983707
Enhancer__chr13:78227370-78227383	chr13:78227370-78227383	3	32	2	0.5366507416628556	1.3862943611198906	3.4965075614664802	1.0986122886681098	0.4296052049437036
protein_coding__p1@SLAIN1__chr13:78271815..78271834,+	chr13:78271815..78271834,+	65	85	12		4.189654742026425	4.454347296253507	2.5649493574615367
Enhancer__chr13:78410598-78410901	chr13:78410598-78410901	35	94	12	0.43960899995098957	3.58351893845611	4.553876891600541	2.5649493574615367	0.3643715489057458
Enhancer__chr13:78427899-78428170	chr13:78427899-78428170	10	70	5	0.3466312025926392	2.3978952727983707	4.2626798770413155	1.791759469228055	0.2976060682497483
Enhancer__chr13:78433616-78433842	chr13:78433616-78433842	40	72	24	0.4378704996603046	3.713572066704308	4.290459441148391	3.2188758248682006	0.36316319937453073
Enhancer__chr13:78434917-78435014	chr13:78434917-78435014	40	60	11	0.43958114897539263	3.713572066704308	4.110873864173311	2.4849066497880004	0.36435220251029626
div_pc__p3@EDNRB__chr13:78493703..78493726,-	chr13:78493703..78493726,-	16	79	6	0.40093181657452753	2.833213344056216	4.382026634673881	1.9459101490553132	0.3371375984864252
div_lnc__NA__chr13:78493837..78493844,+	chr13:78493837..78493844,+	33	98	9	0.44364438416281293	3.5263605246161616	4.59511985013459	2.302585092994046	0.36717073878547196
intergenic__NA__chr13:78519163..78519164,-	chr13:78519163..78519164,-	33	88	12		3.5263605246161616	4.48863636973214	2.5649493574615367
intergenic__NA__chr13:78564787..78564788,-	chr13:78564787..78564788,-	15	62	5		2.772588722239781	4.143134726391533	1.791759469228055
Enhancer__chr13:78571947-78572062	chr13:78571947-78572062	17	49	13	0.33700296849646133	2.8903717578961645	3.912023005428146	2.6390573296152584	0.2904305183839541
Enhancer__chr1:37885584-37885820	chr1:37885584-37885820	11	36	9	0.46310367713314615	2.4849066497880004	3.6109179126442243	2.302585092994046	0.38055998564681964
Enhancer__chr13:78911933-78912082	chr13:78911933-78912082	20	83	9	0.5417939813104925	3.044522437723423	4.430816798843313	2.302585092994046	0.43294666135820514
Enhancer__chr13:78996102-78996412	chr13:78996102-78996412	6	46	3	0.6247542954418012	1.9459101490553132	3.8501476017100584	1.3862943611198906	0.4853566015443588
intergenic__p3@LOC780529__chr13:79170255..79170266,+	chr13:79170255..79170266,+	27	102	8		3.332204510175204	4.634728988229636	2.1972245773362196
protein_coding__p1@POU4F1__chr13:79177674..79177701,-	chr13:79177674..79177701,-	16	88	8		2.833213344056216	4.48863636973214	2.1972245773362196
protein_coding__p2@RNF219__chr13:79233314..79233331,-	chr13:79233314..79233331,-	21	48	9		3.091042453358316	3.8918202981106265	2.302585092994046
Enhancer__chr1:37932554-37932910	chr1:37932554-37932910	21	57	11	0.4412028435080871	3.091042453358316	4.060443010546419	2.4849066497880004	0.36547807290407
Enhancer__chr13:79327913-79327919	chr13:79327913-79327919	17	93	6	0.4341932732644158	2.8903717578961645	4.543294782270004	1.9459101490553132	0.3606025122199567
Enhancer__chr1:37937293-37937526	chr1:37937293-37937526	23	74	13	0.40493317879970436	3.1780538303479458	4.31748811353631	2.6390573296152584	0.3399897420815526
div_lnc__p1@ENST00000424989__chr1:37939957..37940027,-	chr1:37939957..37940027,-	32	68	18	0.4087197151177453	3.4965075614664802	4.23410650459726	2.9444389791664403	0.3426812884426302
div_pc__p1@ZC3H12A__chr1:37940170..37940190,+	chr1:37940170..37940190,+	44	101	11	0.36618788388205936	3.8066624897703196	4.624972813284271	2.4849066497880004	0.3120242947958734
Enhancer__chr13:79704052-79704119	chr13:79704052-79704119	10	50	4	0.6199111476643681	2.3978952727983707	3.9318256327243257	1.6094379124341003	0.48237130061937383
protein_coding__p1@MEAF6__chr1:37980344..37980383,-	chr1:37980344..37980383,-	30	90	11		3.4339872044851463	4.51085950651685	2.4849066497880004
Enhancer__chr13:79858157-79858217	chr13:79858157-79858217	19	45	8	0.42930141606343464	2.995732273553991	3.828641396489095	2.1972245773362196	0.3571858046715689
div_pc__p1@RBM26__chr13:79980315..79980403,-	chr13:79980315..79980403,-	12	81	5	0.2926528852406135	2.5649493574615367	4.406719247264253	1.791759469228055	0.25669660685824225
div_lnc__p1@RBM26-AS1__chr13:79980418..79980450,+	chr13:79980418..79980450,+	8	77	2	0.1063989665891083	2.1972245773362196	4.356708826689592	1.0986122886681098	0.10111056733788508
Enhancer__chr13:80030193-80030565	chr13:80030193-80030565	6	56	2	0.4911276675058264	1.9459101490553132	4.04305126783455	1.0986122886681098	0.3995326575400436
div_lnc__NA__chr13:80055341..80055366,-	chr13:80055341..80055366,-	8	38	3	0.344166254307921	2.1972245773362196	3.6635616461296463	1.3862943611198906	0.29577393557256987
div_pc__p1@NDFIP2__chr13:80055403..80055426,+	chr13:80055403..80055426,+	5	31	2	0.1861500283963923	1.791759469228055	3.4657359027997265	1.0986122886681098	0.17071279206620377
intergenic__NA__chr13:80140799..80140806,+	chr13:80140799..80140806,+	4	22	3		1.6094379124341003	3.1354942159291497	1.3862943611198906
protein_coding__p1@SNIP1__chr1:38019878..38019905,-	chr1:38019878..38019905,-	68	72	22		4.23410650459726	4.290459441148391	3.1354942159291497
protein_coding__p1@DNALI1__chr1:38022513..38022571,+	chr1:38022513..38022571,+	49	102	12		3.912023005428146	4.634728988229636	2.5649493574615367
Enhancer__chr13:80267343-80267469	chr13:80267343-80267469	18	100	5	0.42916798812877766	2.9444389791664403	4.61512051684126	1.791759469228055	0.3570924484617328
Enhancer__chr13:80300489-80300755	chr13:80300489-80300755	18	63	10	0.32890347705429507	2.9444389791664403	4.1588830833596715	2.3978952727983707	0.2843541488424544
Enhancer__chr13:80319311-80319640	chr13:80319311-80319640	9	33	6	0.48910895780034247	2.302585092994046	3.5263605246161616	1.9459101490553132	0.39817792617603925
Enhancer__chr13:80324347-80324731	chr13:80324347-80324731	4	28	2	0.6662868667060167	1.6094379124341003	3.367295829986474	1.0986122886681098	0.5105977178210136
Enhancer__chr13:80350805-80350890	chr13:80350805-80350890	25	61	11	0.5229423653877598	3.258096538021482	4.127134385045092	2.4849066497880004	0.4206442303786874
Enhancer__chr13:80357144-80357292	chr13:80357144-80357292	18	59	6	0.450341549077986	2.9444389791664403	4.0943445622221	1.9459101490553132	0.3717990797829474
Enhancer__chr13:80412301-80412453	chr13:80412301-80412453	35	110	8	0.40728417104495096	3.58351893845611	4.709530201312334	2.1972245773362196	0.341661727209634
intergenic__NA__chr13:80446716..80446720,+	chr13:80446716..80446720,+	11	43	5		2.4849066497880004	3.784189633918261	1.791759469228055
Enhancer__chr13:80510902-80511186	chr13:80510902-80511186	12	70	3	0.3658304228712373	2.5649493574615367	4.2626798770413155	1.3862943611198906	0.31176261205972305
Enhancer__chr13:80611072-80611300	chr13:80611072-80611300	15	59	10	0.46358410750200674	2.772588722239781	4.0943445622221	2.3978952727983707	0.3808882956057419
Enhancer__chr13:80611659-80611975	chr13:80611659-80611975	14	49	10	0.42117272180577847	2.70805020110221	3.912023005428146	2.3978952727983707	0.35148239120469377
Enhancer__chr13:80614628-80615478	chr13:80614628-80615478	17	35	11	0.4763637321979715	2.8903717578961645	3.58351893845611	2.4849066497880004	0.3895821268475783
protein_coding__p1@GNL2__chr1:38061528..38061555,-	chr1:38061528..38061555,-	45	96	17		3.828641396489095	4.574710978503383	2.8903717578961645
Enhancer__chr13:80628945-80629425	chr13:80628945-80629425	27	79	9	0.413771009982206	3.332204510175204	4.382026634673881	2.302585092994046	0.3462606095099729
Enhancer__chr13:80658121-80658499	chr13:80658121-80658499	47	37	35	0.5771624611775689	3.871201010907891	3.6375861597263857	3.58351893845611	0.455627321810856
Enhancer__chr13:80705470-80705610	chr13:80705470-80705610	32	79	17	0.5000180004334525	3.4965075614664802	4.382026634673881	2.8903717578961645	0.4054771083251298
Enhancer__chr13:80742616-80742881	chr13:80742616-80742881	9	70	2	0.596593825315596	2.302585092994046	4.2626798770413155	1.0986122886681098	0.46787250082611415
Enhancer__chr13:80743577-80743798	chr13:80743577-80743798	17	68	9	0.4538002523988006	2.8903717578961645	4.23410650459726	2.302585092994046	0.3741809916815352
Enhancer__chr13:80810111-80810307	chr13:80810111-80810307	13	48	6	0.41478266749262654	2.6390573296152584	3.8918202981106265	1.9459101490553132	0.34697592742075806
Enhancer__chr13:80822359-80822707	chr13:80822359-80822707	7	40	3	0.46811820944721605	2.0794415416798357	3.713572066704308	1.3862943611198906	0.38398145109703374
Enhancer__chr13:80850687-80850824	chr13:80850687-80850824	20	69	7	0.4367149041283378	3.044522437723423	4.248495242049359	2.0794415416798357	0.36235919084328666
protein_coding__p1@SPRY2__chr13:80915252..80915274,-	chr13:80915252..80915274,-	60	102	13		4.110873864173311	4.634728988229636	2.6390573296152584
Enhancer__chr13:80916096-80916414	chr13:80916096-80916414	39	51	21	0.41500731691923615	3.6888794541139363	3.9512437185814275	3.091042453358316	0.34713470204948954
Enhancer__chr13:80916799-80917232	chr13:80916799-80917232	15	58	8	0.2757631135018172	2.772588722239781	4.07753744390572	2.1972245773362196	0.24354451996207746
Enhancer__chr13:80934191-80934539	chr13:80934191-80934539	18	81	8	0.447730261611608	2.9444389791664403	4.406719247264253	2.1972245773362196	0.3699969931932159
Enhancer__chr13:80936113-80936309	chr13:80936113-80936309	24	71	11	0.3388835234528021	3.2188758248682006	4.276666119016055	2.4849066497880004	0.2918360752127651
protein_coding__p1@RSPO1__chr1:38100539..38100582,-	chr1:38100539..38100582,-	18	67	6		2.9444389791664403	4.219507705176107	1.9459101490553132
Enhancer__chr13:81018473-81018771	chr13:81018473-81018771	15	81	6	0.42946948498813453	2.772588722239781	4.406719247264253	1.9459101490553132	0.35730338591939254
Enhancer__chr13:81048022-81048142	chr13:81048022-81048142	4	16	4	0.6559115606267584	1.6094379124341003	2.833213344056216	1.6094379124341003	0.5043516491183238
Enhancer__chr13:81084769-81085090	chr13:81084769-81085090	5	49	2	0.419088577731621	1.791759469228055	3.912023005428146	1.0986122886681098	0.350014818873542
Enhancer__chr13:81229323-81229422	chr13:81229323-81229422	17	51	8	0.4892955605232689	2.8903717578961645	3.9512437185814275	2.1972245773362196	0.39830322999022744
Enhancer__chr1:38134422-38134555	chr1:38134422-38134555	18	64	11	0.511007786354601	2.9444389791664403	4.174387269895637	2.4849066497880004	0.4127768363908931
Enhancer__chr13:81436860-81437248	chr13:81436860-81437248	5	58	2	0.5637546055720586	1.791759469228055	4.07753744390572	1.0986122886681098	0.44708972800459623
div_pc__p2@C1orf109__chr1:38157895..38157953,-	chr1:38157895..38157953,-	18	63	10		2.9444389791664403	4.1588830833596715	2.3978952727983707
div_pc__p2@CDCA8__chr1:38158135..38158174,+	chr1:38158135..38158174,+	3	32	2		1.3862943611198906	3.4965075614664802	1.0986122886681098
Enhancer__chr13:81622662-81622676	chr13:81622662-81622676	35	51	18	0.5124911351119414	3.58351893845611	3.9512437185814275	2.9444389791664403	0.41375804982266934
div_pc__p1@C1orf174__chr1:3816779..3816870,-	chr1:3816779..3816870,-	78	67	14	0.40762998420776503	4.3694478524670215	4.219507705176107	2.70805020110221	0.3419074278921281
div_lnc__NA__chr1:3816907..3816930,+	chr1:3816907..3816930,+	96	103	15	0.43750297299175556	4.574710978503383	4.6443908991413725	2.772588722239781	0.3629075618554075
Enhancer__chr1:3817648-3818071	chr1:3817648-3818071	33	101	9	0.45020228467778195	3.5263605246161616	4.624972813284271	2.302585092994046	0.3717030533766643
intergenic__p1@BC039360__chr13:81801115..81801122,-	chr13:81801115..81801122,-	42	94	12		3.7612001156935624	4.553876891600541	2.5649493574615367
Enhancer__chr13:81824429-81824558	chr13:81824429-81824558	21	60	9	0.3443757206579017	3.091042453358316	4.110873864173311	2.302585092994046	0.2959297570939409
intergenic__NA__chr13:81824557..81824558,+	chr13:81824557..81824558,+	21	60	9		3.091042453358316	4.110873864173311	2.302585092994046
Enhancer__chr13:81840178-81840277	chr13:81840178-81840277	3	19	2	0.3616730426659605	1.3862943611198906	2.995732273553991	1.0986122886681098	0.30871412212931504
Enhancer__chr13:81913928-81913973	chr13:81913928-81913973	28	83	14	0.49689402348705203	3.367295829986474	4.430816798843313	2.70805020110221	0.40339231033775774
protein_coding__p2@EPHA10__chr1:38230778..38230827,-	chr1:38230778..38230827,-	15	54	10		2.772588722239781	4.007333185232471	2.3978952727983707
Enhancer__chr13:82448743-82448950	chr13:82448743-82448950	13	51	5	0.48530114666286356	2.6390573296152584	3.9512437185814275	1.791759469228055	0.39561754406063543
protein_coding__p2@MANEAL__chr1:38259459..38259532,+	chr1:38259459..38259532,+	78	96	21		4.3694478524670215	4.574710978503383	3.091042453358316
div_pc__NA__chr1:38273258..38273260,+	chr1:38273258..38273260,+	45	67	34		3.828641396489095	4.219507705176107	3.5553480614894135
div_pc__p1@YRDC__chr1:38273840..38273888,-	chr1:38273840..38273888,-	44	64	21		3.8066624897703196	4.174387269895637	3.091042453358316
Enhancer__chr13:82794912-82795229	chr13:82794912-82795229	12	68	8	0.5680317778609111	2.5649493574615367	4.23410650459726	2.1972245773362196	0.44982118821578154
protein_coding__NA__chr1:38293843..38293844,-	chr1:38293843..38293844,-	10	45	4		2.3978952727983707	3.828641396489095	1.6094379124341003
div_pc__p1@MTF1__chr1:38325256..38325280,-	chr1:38325256..38325280,-	44	85	26		3.8066624897703196	4.454347296253507	3.295836866004329
antisense__p3@INPP5B__chr1:38325428..38325469,+	chr1:38325428..38325469,+	9	58	3	0.36238821165099866	2.302585092994046	4.07753744390572	1.3862943611198906	0.30923919769458447
Enhancer__chr13:83340689-83340869	chr13:83340689-83340869	11	39	4	0.5352783238516771	2.4849066497880004	3.6888794541139363	1.6094379124341003	0.42871168307310126
Enhancer__chr13:84071741-84071754	chr13:84071741-84071754	17	89	6	0.40463126108825903	2.8903717578961645	4.499809670330265	1.9459101490553132	0.33977482071628956
Enhancer__chr13:84073542-84073878	chr13:84073542-84073878	12	54	4	0.2478041640379748	2.5649493574615367	4.007333185232471	1.6094379124341003	0.2213853377926632
protein_coding__p1@INPP5B__chr1:38412683..38412740,-	chr1:38412683..38412740,-	19	105	6		2.995732273553991	4.663439094112067	1.9459101490553132
Enhancer__chr13:84433897-84434216	chr13:84433897-84434216	10	46	5	0.5123007022759615	2.3978952727983707	3.8501476017100584	1.791759469228055	0.4136321351505404
protein_coding__p2@SLITRK1__chr13:84456465..84456491,-	chr13:84456465..84456491,-	29	78	11		3.4011973816621555	4.3694478524670215	2.4849066497880004
Enhancer__chr13:84480650-84480755	chr13:84480650-84480755	40	57	18	0.42105878223324683	3.713572066704308	4.060443010546419	2.9444389791664403	0.3514022150667325
Enhancer__chr1:3844625-3844991	chr1:3844625-3844991	11	70	4	0.48705964567156723	2.4849066497880004	4.2626798770413155	1.6094379124341003	0.39680077808687014
Enhancer__chr13:84515909-84516210	chr13:84515909-84516210	19	63	13	0.4763717100712924	2.995732273553991	4.1588830833596715	2.6390573296152584	0.3895875305645566
protein_coding__p2@SF3A3__chr1:38455729..38455759,-	chr1:38455729..38455759,-	28	48	22		3.367295829986474	3.8918202981106265	3.1354942159291497
Enhancer__chr13:84624015-84624024	chr13:84624015-84624024	12	75	5	0.5958908002975872	2.5649493574615367	4.330733340286331	1.791759469228055	0.4674320758206293
Enhancer__chr13:84711549-84711699	chr13:84711549-84711699	25	94	10	0.4751776197698837	3.258096538021482	4.553876891600541	2.3978952727983707	0.388778402724827
protein_coding__NA__chr1:38471348..38471383,-	chr1:38471348..38471383,-	38	78	11		3.6635616461296463	4.3694478524670215	2.4849066497880004
protein_coding__NA__chr1:38474928..38474944,+	chr1:38474928..38474944,+	30	88	12		3.4339872044851463	4.48863636973214	2.5649493574615367
Enhancer__chr13:84781569-84781575	chr13:84781569-84781575	4	30	2	0.46778504988124125	1.6094379124341003	3.4339872044851463	1.0986122886681098	0.3837544956846942
Enhancer__chr13:84839512-84839585	chr13:84839512-84839585	11	84	4	0.11999346085314841	2.4849066497880004	4.442651256490317	1.6094379124341003	0.11332284676598421
Enhancer__chr1:38495782-38495936	chr1:38495782-38495936	23	85	6	0.34600248580671283	3.1780538303479458	4.454347296253507	1.9459101490553132	0.2971390780311671
Enhancer__chr13:84968235-84968593	chr13:84968235-84968593	17	77	7	0.35666212872875397	2.8903717578961645	4.356708826689592	2.0794415416798357	0.3050273658634193
div_pc__p1@POU3F1__chr1:38512457..38512474,-	chr1:38512457..38512474,-	30	93	11	0.35506252130591875	3.4339872044851463	4.543294782270004	2.4849066497880004	0.3038475944523723
div_lnc__NA__chr1:38512987..38513011,+	chr1:38512987..38513011,+	23	88	11	0.3475890437592098	3.1780538303479458	4.48863636973214	2.4849066497880004	0.29831710232962505
Enhancer__chr1:38513959-38514335	chr1:38513959-38514335	16	62	6	0.4714917528969914	2.833213344056216	4.143134726391533	1.9459101490553132	0.3862766841204632
Enhancer__chr1:38518708-38519047	chr1:38518708-38519047	43	60	17	0.4519433195452349	3.784189633918261	4.110873864173311	2.8903717578961645	0.37290287951480366
Enhancer__chr1:38536566-38536896	chr1:38536566-38536896	18	76	11	0.5215713107818957	2.9444389791664403	4.343805421853684	2.4849066497880004	0.41974355799263086
Enhancer__chr1:38573869-38574225	chr1:38573869-38574225	22	88	7	0.43862865993856076	3.1354942159291497	4.48863636973214	2.0794415416798357	0.36369034035649994
Enhancer__chr13:85779521-85779874	chr13:85779521-85779874	24	60	16	0.3985716668011724	3.2188758248682006	4.110873864173311	2.833213344056216	0.3354514778250082
Enhancer__chr1:38591881-38592061	chr1:38591881-38592061	13	65	5	0.5247805871573888	2.6390573296152584	4.189654742026425	1.791759469228055	0.4218505224342036
intergenic__p1@LINC00351__chr13:85937748..85937755,+	chr13:85937748..85937755,+	20	97	6		3.044522437723423	4.584967478670572	1.9459101490553132
Enhancer__chr13:86215974-86216092	chr13:86215974-86216092	3	15	3	0.5216618977162111	1.3862943611198906	2.772588722239781	1.3862943611198906	0.41980309134294347
protein_coding__p2@SLITRK6__chr13:86373536..86373560,-	chr13:86373536..86373560,-	12	64	7		2.5649493574615367	4.174387269895637	2.0794415416798357
intergenic__NA__chr1:38680465..38680504,-	chr1:38680465..38680504,-	14	65	5		2.70805020110221	4.189654742026425	1.791759469228055
Enhancer__chr1:38739267-38739533	chr1:38739267-38739533	28	60	22	0.5101212522343237	3.367295829986474	4.110873864173311	3.1354942159291497	0.4121899470959309
Enhancer__chr13:87409604-87409993	chr13:87409604-87409993	11	73	4	0.4831683317864227	2.4849066497880004	4.30406509320417	1.6094379124341003	0.3941805643248283
Enhancer__chr13:87414604-87414810	chr13:87414604-87414810	12	77	4	0.45775209467786365	2.5649493574615367	4.356708826689592	1.6094379124341003	0.3768955880444012
Enhancer__chr13:87444403-87444606	chr13:87444403-87444606	21	74	11	0.4353764716286484	3.091042453358316	4.31748811353631	2.4849066497880004	0.36142716437095684
Enhancer__chr13:87758867-87758956	chr13:87758867-87758956	14	69	6	0.5523364627031943	2.70805020110221	4.248495242049359	1.9459101490553132	0.43976119124368734
Enhancer__chr13:87776313-87776722	chr13:87776313-87776722	36	67	15	0.4168761971793439	3.6109179126442243	4.219507705176107	2.772588722239781	0.3484545872228151
Enhancer__chr13:88211990-88212263	chr13:88211990-88212263	11	42	9	0.4071438338078932	2.4849066497880004	3.7612001156935624	2.302585092994046	0.34156200020511873
Enhancer__chr13:88259012-88259340	chr13:88259012-88259340	9	59	3	0.2959103787074819	2.302585092994046	4.0943445622221	1.3862943611198906	0.2592134433070759
intergenic__NA__chr13:88260582..88260593,-	chr13:88260582..88260593,-	11	47	5		2.4849066497880004	3.871201010907891	1.791759469228055
intergenic__p1@MIR4500HG__chr13:88323540..88323563,-	chr13:88323540..88323563,-	10	69	3		2.3978952727983707	4.248495242049359	1.3862943611198906
protein_coding__NA__chr13:88324795..88324832,+	chr13:88324795..88324832,+	19	103	7		2.995732273553991	4.6443908991413725	2.0794415416798357
Enhancer__chr13:88345046-88345403	chr13:88345046-88345403	14	56	11	0.47398385502449736	2.70805020110221	4.04305126783455	2.4849066497880004	0.3879688405351757
Enhancer__chr13:88383188-88383252	chr13:88383188-88383252	16	38	8	0.5414816203118675	2.833213344056216	3.6635616461296463	2.1972245773362196	0.4327440450241159
Enhancer__chr13:88384592-88384886	chr13:88384592-88384886	16	55	5	0.4738296870653332	2.833213344056216	4.02535169073515	1.791759469228055	0.38786424235954237
intergenic__p1@BC040238__chr13:88463490..88463524,-	chr13:88463490..88463524,-	29	96	9		3.4011973816621555	4.574710978503383	2.302585092994046
Enhancer__chr13:88466706-88467088	chr13:88466706-88467088	9	68	4	0.34450543455974253	2.302585092994046	4.23410650459726	1.6094379124341003	0.2960262387861048
intergenic__NA__chr13:88795140..88795151,+	chr13:88795140..88795151,+	19	59	7		2.995732273553991	4.0943445622221	2.0794415416798357
Enhancer__chr13:89080505-89080840	chr13:89080505-89080840	21	80	14	0.4148211388081033	3.091042453358316	4.394449154672439	2.70805020110221	0.34700311943639894
intergenic__NA__chr13:89193100..89193101,+	chr13:89193100..89193101,+	8	39	3		2.1972245773362196	3.6888794541139363	1.3862943611198906
Enhancer__chr1:38922036-38922121	chr1:38922036-38922121	28	72	17	0.47992917167457205	3.367295829986474	4.290459441148391	2.8903717578961645	0.3919942296542016
intergenic__p2@ENST00000452971__chr1:38940657..38940700,+	chr1:38940657..38940700,+	16	79	6		2.833213344056216	4.382026634673881	1.9459101490553132
Enhancer__chr1:38948025-38948274	chr1:38948025-38948274	3	29	2	0.3813705812737229	1.3862943611198906	3.4011973816621555	1.0986122886681098	0.32307618113332853
Enhancer__chr1:38958971-38959191	chr1:38958971-38959191	17	60	7	0.26940834924095775	2.8903717578961645	4.110873864173311	2.0794415416798357	0.23855092518147275
Enhancer__chr13:90053531-90053928	chr13:90053531-90053928	15	60	7	0.46913275263817694	2.772588722239781	4.110873864173311	2.0794415416798357	0.3846722625015773
Enhancer__chr13:90056350-90056741	chr13:90056350-90056741	14	72	10	0.4732981833907035	2.70805020110221	4.290459441148391	2.3978952727983707	0.3875035497097798
Enhancer__chr13:90167002-90167321	chr13:90167002-90167321	4	44	3	0.40720673416136693	1.6094379124341003	3.8066624897703196	1.3862943611198906	0.34160669993385906
intergenic__NA__chr13:90203080..90203095,+	chr13:90203080..90203095,+	19	74	8		2.995732273553991	4.31748811353631	2.1972245773362196
Enhancer__chr13:90280345-90280708	chr13:90280345-90280708	10	69	5	0.5217324770589683	2.3978952727983707	4.248495242049359	1.791759469228055	0.41984947333231365
Enhancer__chr13:90465670-90466055	chr13:90465670-90466055	19	37	13	0.48956647429537864	2.995732273553991	3.6375861597263857	2.6390573296152584	0.39848512077247256
Enhancer__chr13:90486324-90486483	chr13:90486324-90486483	9	38	5	0.6303097221566606	2.302585092994046	3.6635616461296463	1.791759469228055	0.4887700103614181
Enhancer__chr13:90568619-90568996	chr13:90568619-90568996	9	30	6	0.42524796191496456	2.302585092994046	3.4339872044851463	1.9459101490553132	0.3543458069442936
Enhancer__chr13:90634693-90634897	chr13:90634693-90634897	23	84	10	0.48878963529302816	3.1780538303479458	4.442651256490317	2.3978952727983707	0.3979634645356873
intergenic__NA__chr13:90771890..90771931,-	chr13:90771890..90771931,-	13	78	5		2.6390573296152584	4.3694478524670215	1.791759469228055
Enhancer__chr13:90858939-90859314	chr13:90858939-90859314	11	45	8	0.4459071465009584	2.4849066497880004	3.828641396489095	2.1972245773362196	0.3687369076366987
Enhancer__chr13:90946179-90946481	chr13:90946179-90946481	15	73	6	0.42454619386173037	2.772588722239781	4.30406509320417	1.9459101490553132	0.3538533025534085
Enhancer__chr13:91369763-91370108	chr13:91369763-91370108	16	71	8	0.5268325138141566	2.833213344056216	4.276666119016055	2.1972245773362196	0.423195337060515
Enhancer__chr13:91487556-91487886	chr13:91487556-91487886	7	45	5	0.5602288135785437	2.0794415416798357	3.828641396489095	1.791759469228055	0.44483248587652646
intergenic__NA__chr13:91578847..91578850,-	chr13:91578847..91578850,-	7	46	3		2.0794415416798357	3.8501476017100584	1.3862943611198906
Enhancer__chr13:91580553-91580648	chr13:91580553-91580648	6	49	3	0.5371997139721002	1.9459101490553132	3.912023005428146	1.3862943611198906	0.42996239363782174
Enhancer__chr13:91709082-91709307	chr13:91709082-91709307	9	50	5	0.32983557095724225	2.302585092994046	3.9318256327243257	1.791759469228055	0.28505530373152144
intergenic__NA__chr13:91783663..91783664,-	chr13:91783663..91783664,-	25	64	13		3.258096538021482	4.174387269895637	2.6390573296152584
Enhancer__chr13:91807013-91807446	chr13:91807013-91807446	11	75	3	0.40121926408053515	2.4849066497880004	4.330733340286331	1.3862943611198906	0.33734276051997897
Enhancer__chr13:91807857-91808125	chr13:91807857-91808125	17	82	7	0.4767458850855488	2.8903717578961645	4.418840607796598	2.0794415416798357	0.3898409407347933
Enhancer__chr13:91863944-91864030	chr13:91863944-91864030	30	99	14	0.4453716550517103	3.4339872044851463	4.605170185988092	2.70805020110221	0.36836648922178594
Enhancer__chr13:91869538-91869920	chr13:91869538-91869920	21	68	10	0.4093229394787923	3.091042453358316	4.23410650459726	2.3978952727983707	0.3431094042976379
Enhancer__chr13:91931030-91931288	chr13:91931030-91931288	16	52	10	0.3848354704632576	2.833213344056216	3.970291913552122	2.3978952727983707	0.3255813386934041
Enhancer__chr1:39193613-39193736	chr1:39193613-39193736	31	65	15	0.45398100890716303	3.4657359027997265	4.189654742026425	2.772588722239781	0.3743053177517251
intergenic__p1@MIR17HG__chr13:91999932..91999950,+	chr13:91999932..91999950,+	32	88	18		3.4965075614664802	4.48863636973214	2.9444389791664403
protein_coding__p1@GPC5__chr13:92050867..92050914,+	chr13:92050867..92050914,+	56	77	17		4.04305126783455	4.356708826689592	2.8903717578961645
Enhancer__chr1:39286039-39286251	chr1:39286039-39286251	16	42	14	0.5251715734020032	2.833213344056216	3.7612001156935624	2.70805020110221	0.4221069108797748
div_pc__p1@RRAGC__chr1:39325359..39325425,-	chr1:39325359..39325425,-	41	97	11	0.3888020966658405	3.7376696182833684	4.584967478670572	2.4849066497880004	0.32844157461883483
div_lnc__p1@ENST00000433671__chr1:39325623..39325679,+	chr1:39325623..39325679,+	22	68	7	0.3422472726618386	3.1354942159291497	4.23410650459726	2.0794415416798357	0.2943452784032893
antisense__p1@GPC5-AS1__chr13:93372213..93372253,-	chr13:93372213..93372253,-	23	84	9	0.46013189778551483	3.1780538303479458	4.442651256490317	2.302585092994046	0.3785267725887301
protein_coding__p1@GJA9,p3@MYCBP__chr1:39347255..39347303,-	chr1:39347255..39347303,-	26	69	12		3.295836866004329	4.248495242049359	2.5649493574615367
Enhancer__chr13:93803477-93803844	chr13:93803477-93803844	22	71	14	0.4914999053468433	3.1354942159291497	4.276666119016055	2.70805020110221	0.3997822615109433
Enhancer__chr13:93868426-93868831	chr13:93868426-93868831	8	43	3	0.44915951324098324	2.1972245773362196	3.784189633918261	1.3862943611198906	0.3709837423320691
Enhancer__chr13:93870012-93870383	chr13:93870012-93870383	9	61	5	0.3904559324887055	2.302585092994046	4.127134385045092	1.791759469228055	0.3296317023440942
protein_coding__p2@GPC6__chr13:93879085..93879136,+	chr13:93879085..93879136,+	12	42	6		2.5649493574615367	3.7612001156935624	1.9459101490553132
protein_coding__p2@RHBDL2__chr1:39407467..39407509,-	chr1:39407467..39407509,-	10	60	5		2.3978952727983707	4.110873864173311	1.791759469228055
protein_coding__p1@AKIRIN1__chr1:39456911..39456986,+	chr1:39456911..39456986,+	28	59	14		3.367295829986474	4.0943445622221	2.70805020110221
protein_coding__p1@NDUFS5__chr1:39491984..39492031,+	chr1:39491984..39492031,+	27	65	14		3.332204510175204	4.189654742026425	2.70805020110221
Enhancer__chr1:39508832-39509204	chr1:39508832-39509204	16	52	10	0.4216770650978546	2.833213344056216	3.970291913552122	2.3978952727983707	0.35183720650284317
Enhancer__chr1:39509536-39509726	chr1:39509536-39509726	12	58	5	0.3556691488218409	2.5649493574615367	4.07753744390572	1.791759469228055	0.30429516920330324
protein_coding__p1@DCT__chr13:95131926..95131944,-	chr13:95131926..95131944,-	23	67	15		3.1780538303479458	4.219507705176107	2.772588722239781
Enhancer__chr1:39516193-39516422	chr1:39516193-39516422	20	52	11	0.44111608978898476	3.044522437723423	3.970291913552122	2.4849066497880004	0.36541787573565376
Enhancer__chr13:95201580-95202169	chr13:95201580-95202169	4	38	2	0.5931087185831442	1.6094379124341003	3.6635616461296463	1.0986122886681098	0.4656872762972877
protein_coding__p3@TGDS__chr13:95248489..95248510,-	chr13:95248489..95248510,-	46	109	14		3.8501476017100584	4.700480365792417	2.70805020110221
protein_coding__p2@TGDS__chr13:95248511..95248537,-	chr13:95248511..95248537,-	55	112	14		4.02535169073515	4.727387818712341	2.70805020110221
protein_coding__p1@GPR180__chr13:95254085..95254171,+	chr13:95254085..95254171,+	29	82	12		3.4011973816621555	4.418840607796598	2.5649493574615367
intergenic__NA__chr13:95359442..95359446,-	chr13:95359442..95359446,-	8	58	2		2.1972245773362196	4.07753744390572	1.0986122886681098
div_pc__p1@SOX21__chr13:95364784..95364806,-	chr13:95364784..95364806,-	28	93	11	0.41757756323044937	3.367295829986474	4.543294782270004	2.4849066497880004	0.34894947345113636
div_lnc__p1@SOX21-AS1__chr13:95364963..95364978,+	chr13:95364963..95364978,+	20	62	6	0.35454654636035887	3.044522437723423	4.143134726391533	1.9459101490553132	0.3034667461905668
protein_coding__p13@MACF1__chr1:39547001..39547040,+	chr1:39547001..39547040,+	48	97	18		3.8918202981106265	4.584967478670572	2.9444389791664403
Enhancer__chr13:95620867-95621252	chr13:95620867-95621252	11	66	6	0.6238592448827445	2.4849066497880004	4.204692619390966	1.9459101490553132	0.4848055661130314
protein_coding__p1@ABCC4__chr13:95953664..95953740,-	chr13:95953664..95953740,-	44	81	19		3.8066624897703196	4.406719247264253	2.995732273553991
protein_coding__p4@CLDN10__chr13:96085847..96085864,+	chr13:96085847..96085864,+	7	56	2		2.0794415416798357	4.04305126783455	1.0986122886681098
antisense__p1@CLDN10-AS1__chr13:96186143..96186158,-	chr13:96186143..96186158,-	16	49	14	0.45086082720797227	2.833213344056216	3.912023005428146	2.70805020110221	0.37215705421435974
protein_coding__p1@DZIP1__chr13:96296952..96296968,-	chr13:96296952..96296968,-	43	99	20		3.784189633918261	4.605170185988092	3.044522437723423
div_lnc__p1@DNAJC3-AS1__chr13:96329150..96329209,-	chr13:96329150..96329209,-	24	97	11	0.4202156031546698	3.2188758248682006	4.584967478670572	2.4849066497880004	0.35080869329518843
div_pc__p1@DNAJC3__chr13:96329381..96329416,+	chr13:96329381..96329416,+	42	111	16	0.3815122250004089	3.7612001156935624	4.718498871295094	2.833213344056216	0.32317871441956736
protein_coding__p1@UGGT2__chr13:96705624..96705677,-	chr13:96705624..96705677,-	31	88	22		3.4657359027997265	4.48863636973214	3.1354942159291497
protein_coding__NA__chr13:96743076..96743088,+	chr13:96743076..96743088,+	12	51	3		2.5649493574615367	3.9512437185814275	1.3862943611198906
antisense__NA__chr1:39723648..39723659,-	chr1:39723648..39723659,-	21	72	8	0.4719517824430119	3.091042453358316	4.290459441148391	2.1972245773362196	0.3865892632776598
Enhancer__chr13:97550852-97551225	chr13:97550852-97551225	19	58	8	0.5267681642487603	2.995732273553991	4.07753744390572	2.1972245773362196	0.4231531903804541
Enhancer__chr13:97551237-97551357	chr13:97551237-97551357	32	81	12	0.3674483007286635	3.4965075614664802	4.406719247264253	2.5649493574615367	0.3129464489164678
intergenic__NA__chr13:97600603..97600611,+	chr13:97600603..97600611,+	56	69	28		4.04305126783455	4.248495242049359	3.367295829986474
intergenic__NA__chr13:97636403..97636447,-	chr13:97636403..97636447,-	11	50	7		2.4849066497880004	3.9318256327243257	2.0794415416798357
Enhancer__chr13:97636174-97636720	chr13:97636174-97636720	17	40	7	0.46604554125955683	2.8903717578961645	3.713572066704308	2.0794415416798357	0.3825686679611871
protein_coding__NA__chr13:97647008..97647016,-	chr13:97647008..97647016,-	15	39	11		2.772588722239781	3.6888794541139363	2.4849066497880004
Enhancer__chr13:97728548-97728640	chr13:97728548-97728640	14	52	8	0.4826516899853395	2.70805020110221	3.970291913552122	2.1972245773362196	0.39383216705020163
Enhancer__chr13:97765837-97765979	chr13:97765837-97765979	16	64	5	0.46978588472628763	2.833213344056216	4.174387269895637	1.791759469228055	0.3851167335329012
intergenic__p1@ENST00000453862__chr13:97831806..97831817,-	chr13:97831806..97831817,-	12	73	4		2.5649493574615367	4.30406509320417	1.6094379124341003
Enhancer__chr13:97864377-97864530	chr13:97864377-97864530	15	80	5	0.43321654770982376	2.772588722239781	4.394449154672439	1.791759469228055	0.3599212523698832
Enhancer__chr13:97872304-97872639	chr13:97872304-97872639	17	58	10	0.5487376148930055	2.8903717578961645	4.07753744390572	2.3978952727983707	0.4374401570885658
protein_coding__p1@MBNL2__chr13:97874578..97874594,+	chr13:97874578..97874594,+	4	41	2		1.6094379124341003	3.7376696182833684	1.0986122886681098
Enhancer__chr13:98082020-98082299	chr13:98082020-98082299	49	79	36	0.4235309903757171	3.912023005428146	4.382026634673881	3.6109179126442243	0.35314039804742925
protein_coding__p1@RAP2A__chr13:98086445..98086493,+	chr13:98086445..98086493,+	22	59	12		3.1354942159291497	4.0943445622221	2.5649493574615367
Enhancer__chr13:98227529-98227697	chr13:98227529-98227697	7	59	3	0.5075285958339453	2.0794415416798357	4.0943445622221	1.3862943611198906	0.4104716184833699
intergenic__NA__chr13:98331588..98331589,-	chr13:98331588..98331589,-	11	74	4		2.4849066497880004	4.31748811353631	1.6094379124341003
intergenic__NA__chr13:98591410..98591411,+	chr13:98591410..98591411,+	2	19	1		1.0986122886681098	2.995732273553991	0.6931471805599453
Enhancer__chr13:98599587-98599881	chr13:98599587-98599881	7	35	3	0.5337829669314752	2.0794415416798357	3.58351893845611	1.3862943611198906	0.42773721114383456
protein_coding__p3@IPO5__chr13:98605902..98605944,+	chr13:98605902..98605944,+	26	66	12		3.295836866004329	4.204692619390966	2.5649493574615367
protein_coding__NA__chr1:39876089..39876094,+	chr1:39876089..39876094,+	14	50	9		2.70805020110221	3.9318256327243257	2.302585092994046
protein_coding__p12@FARP1__chr13:98794810..98794826,+	chr13:98794810..98794826,+	33	91	15		3.5263605246161616	4.5217885770490405	2.772588722239781
protein_coding__p1@RNF113B__chr13:98829501..98829530,-	chr13:98829501..98829530,-	22	71	16		3.1354942159291497	4.276666119016055	2.833213344056216
div_lnc__NA__chr13:99229475..99229529,+	chr13:99229475..99229529,+	65	104	24	0.4094345871500526	4.189654742026425	4.653960350157523	3.2188758248682006	0.3431886219460266
div_pc__NA__chr13:99230221..99230231,-	chr13:99230221..99230231,-	15	50	8	0.46283120025591823	2.772588722239781	3.9318256327243257	2.1972245773362196	0.38037373619873976
Enhancer__chr13:99278853-99278891	chr13:99278853-99278891	13	69	3	0.49325123487809275	2.6390573296152584	4.248495242049359	1.3862943611198906	0.40095577960337875
Enhancer__chr13:99302784-99302934	chr13:99302784-99302934	11	49	3	0.5174226841524461	2.4849066497880004	3.912023005428146	1.3862943611198906	0.4170132931658674
protein_coding__p1@SLC15A1__chr13:99404875..99404942,-	chr13:99404875..99404942,-	28	99	12		3.367295829986474	4.605170185988092	2.5649493574615367
protein_coding__p1@BMP8A__chr1:39957292..39957334,+	chr1:39957292..39957334,+	39	76	18		3.6888794541139363	4.343805421853684	2.9444389791664403
protein_coding__p2@DOCK9__chr13:99738895..99738954,-	chr13:99738895..99738954,-	41	102	15		3.7376696182833684	4.634728988229636	2.772588722239781
intergenic__NA__chr13:99740049..99740092,+	chr13:99740049..99740092,+	12	73	5		2.5649493574615367	4.30406509320417	1.791759469228055
Enhancer__chr13:99772014-99772367	chr13:99772014-99772367	20	59	6	0.432970575041702	3.044522437723423	4.0943445622221	1.9459101490553132	0.35974961481923395
div_lnc__p1@UBAC2-AS1__chr13:99852916..99852957,-	chr13:99852916..99852957,-	4	43	1	0.23071641489742306	1.6094379124341003	3.784189633918261	0.6931471805599453	0.20759645096161602
div_pc__p2@UBAC2__chr13:99853098..99853121,+	chr13:99853098..99853121,+	25	77	8	0.3399595182969382	3.258096538021482	4.356708826689592	2.1972245773362196	0.29263940328031635
protein_coding__NA__chr13:99913985..99913999,-	chr13:99913985..99913999,-	11	54	7		2.4849066497880004	4.007333185232471	2.0794415416798357
protein_coding__p1@GPR183__chr13:99959641..99959660,-	chr13:99959641..99959660,-	8	50	4		2.1972245773362196	3.9318256327243257	1.6094379124341003
Enhancer__chr1:40005546-40005959	chr1:40005546-40005959	9	69	3	0.4450533947069101	2.302585092994046	4.248495242049359	1.3862943611198906	0.36814627223597396
intergenic__NA__chr1:4000693..4000700,+	chr1:4000693..4000700,+	15	43	7		2.772588722239781	3.784189633918261	2.0794415416798357
Enhancer__chr1:40006104-40006751	chr1:40006104-40006751	40	62	27	0.41012758667327504	3.713572066704308	4.143134726391533	3.332204510175204	0.34368018729869776
intergenic__NA__chr1:40011521..40011522,-	chr1:40011521..40011522,-	7	33	4		2.0794415416798357	3.5263605246161616	1.6094379124341003
antisense__NA__chr1:40030731..40030743,+	chr1:40030731..40030743,+	8	49	4	0.4916114140022844	2.1972245773362196	3.912023005428146	1.6094379124341003	0.39985702148035496
protein_coding__p1@PABPC4__chr1:40042452..40042470,-	chr1:40042452..40042470,-	13	55	7		2.6390573296152584	4.02535169073515	2.0794415416798357
Enhancer__chr1:4004990-4005219	chr1:4004990-4005219	32	91	10	0.45460787712087053	3.4965075614664802	4.5217885770490405	2.3978952727983707	0.3747363640411646
Enhancer__chr1:40081061-40081282	chr1:40081061-40081282	13	77	4	0.5682274521759142	2.6390573296152584	4.356708826689592	1.6094379124341003	0.44994597019386745
intergenic__NA__chr1:4009057..4009058,-	chr1:4009057..4009058,-	21	77	9		3.091042453358316	4.356708826689592	2.302585092994046
antisense__NA__chr1:40098762..40098764,+	chr1:40098762..40098764,+	26	54	17	0.4838026337697115	3.295836866004329	4.007333185232471	2.8903717578961645	0.3946081397883673
protein_coding__p1@HEYL__chr1:40105299..40105326,-	chr1:40105299..40105326,-	42	56	13		3.7612001156935624	4.04305126783455	2.6390573296152584
protein_coding__p1@NT5C1A__chr1:40137752..40137824,-	chr1:40137752..40137824,-	21	73	6		3.091042453358316	4.30406509320417	1.9459101490553132
div_pc__p1@HPCAL4__chr1:40157064..40157116,-	chr1:40157064..40157116,-	23	50	15		3.1780538303479458	3.9318256327243257	2.772588722239781
div_pc__NA__chr1:40157841..40157861,+	chr1:40157841..40157861,+	11	75	3		2.4849066497880004	4.330733340286331	1.3862943611198906
protein_coding__NA__chr1:40236959..40236973,-	chr1:40236959..40236973,-	28	74	13		3.367295829986474	4.31748811353631	2.6390573296152584
div_pc__p1@BMP8B__chr1:40254482..40254550,-	chr1:40254482..40254550,-	33	67	20	0.39682212559664476	3.5263605246161616	4.219507705176107	3.044522437723423	0.33419974618152953
div_lnc__NA__chr1:40254646..40254655,+	chr1:40254646..40254655,+	53	80	23	0.4151871896236857	3.9889840465642745	4.394449154672439	3.1780538303479458	0.34726181183242205
Enhancer__chr1:40264988-40265120	chr1:40264988-40265120	52	61	26	0.3973102349983246	3.970291913552122	4.127134385045092	3.295836866004329	0.334549127917004
Enhancer__chr1:40283075-40283206	chr1:40283075-40283206	47	65	26	0.44235424055274036	3.871201010907891	4.189654742026425	3.295836866004329	0.3662766678840065
Enhancer__chr1:40295095-40295414	chr1:40295095-40295414	36	56	33	0.5007717295384376	3.6109179126442243	4.04305126783455	3.5263605246161616	0.4059794621643926
protein_coding__p1@TRIT1__chr1:40349160..40349184,-	chr1:40349160..40349184,-	23	70	14		3.1780538303479458	4.2626798770413155	2.70805020110221
antisense__NA__chr1:40363582..40363602,+	chr1:40363582..40363602,+	2	14	2	0.5918883085672548	1.0986122886681098	2.70805020110221	1.0986122886681098	0.4649209270258668
protein_coding__NA__chr1:40367928..40367949,-	chr1:40367928..40367949,-	13	46	6		2.6390573296152584	3.8501476017100584	1.9459101490553132
Enhancer__chr1:40402545-40402801	chr1:40402545-40402801	20	97	10	0.3951165755940756	3.044522437723423	4.584967478670572	2.3978952727983707	0.33297797851592825
Enhancer__chr1:40407211-40407326	chr1:40407211-40407326	14	67	5	0.3920972465590138	2.70805020110221	4.219507705176107	1.791759469228055	0.3308114205058338
protein_coding__p1@MFSD2A__chr1:40420808..40420836,+	chr1:40420808..40420836,+	18	59	10		2.9444389791664403	4.0943445622221	2.3978952727983707
Enhancer__chr1:40442472-40442624	chr1:40442472-40442624	17	81	5	0.42765807061467814	2.8903717578961645	4.406719247264253	1.791759469228055	0.3560353888972742
protein_coding__p6@CAP1__chr1:40505891..40505929,+	chr1:40505891..40505929,+	22	77	14		3.1354942159291497	4.356708826689592	2.70805020110221
protein_coding__NA__chr1:40563347..40563395,-	chr1:40563347..40563395,-	13	68	4		2.6390573296152584	4.23410650459726	1.6094379124341003
Enhancer__chr1:40606256-40606595	chr1:40606256-40606595	5	36	2	0.31005272880154583	1.791759469228055	3.6109179126442243	1.0986122886681098	0.27006738739655706
protein_coding__p1@RLF__chr1:40627038..40627071,+	chr1:40627038..40627071,+	63	73	40		4.1588830833596715	4.30406509320417	3.713572066704308
Enhancer__chr1:4067941-4068288	chr1:4067941-4068288	26	78	11	0.3720444197845033	3.295836866004329	4.3694478524670215	2.4849066497880004	0.31630190471583114
protein_coding__p1@TMCO2__chr1:40713598..40713620,+	chr1:40713598..40713620,+	26	76	13		3.295836866004329	4.343805421853684	2.6390573296152584
div_lnc__p1@uc001cff.2__chr1:40723576..40723653,-	chr1:40723576..40723653,-	34	58	23	0.39198695622721075	3.5553480614894135	4.07753744390572	3.1780538303479458	0.33073219134189513
div_pc__p3@ZMPSTE24__chr1:40723707..40723738,+	chr1:40723707..40723738,+	35	80	23	0.4083617290872202	3.58351893845611	4.394449154672439	3.1780538303479458	0.3424271346032454
protein_coding__NA__chr1:40783439..40783486,-	chr1:40783439..40783486,-	20	75	10		3.044522437723423	4.330733340286331	2.3978952727983707
Enhancer__chr1:4079242-4079460	chr1:4079242-4079460	20	68	6	0.3699665360651521	3.044522437723423	4.23410650459726	1.9459101490553132	0.31478631331189233
Enhancer__chr1:40805764-40805964	chr1:40805764-40805964	6	52	3	0.37036550766519394	1.9459101490553132	3.970291913552122	1.3862943611198906	0.3150774981730654
Enhancer__chr1:40807940-40808076	chr1:40807940-40808076	12	55	6	0.47078731769697973	2.5649493574615367	4.02535169073515	1.9459101490553132	0.38579784768342246
protein_coding__p2@SMAP2__chr1:40810464..40810514,+	chr1:40810464..40810514,+	26	96	10		3.295836866004329	4.574710978503383	2.3978952727983707
protein_coding__p1@ZNF643__chr1:40915725..40915808,+	chr1:40915725..40915808,+	8	60	2		2.1972245773362196	4.110873864173311	1.0986122886681098
intergenic__NA__chr1:40929525..40929530,+	chr1:40929525..40929530,+	9	60	4		2.302585092994046	4.110873864173311	1.6094379124341003
protein_coding__p1@ZNF642__chr1:40942922..40942997,+	chr1:40942922..40942997,+	37	93	12		3.6375861597263857	4.543294782270004	2.5649493574615367
div_lnc__p1@ENST00000450713__chr1:40974347..40974387,-	chr1:40974347..40974387,-	21	74	5	0.3634975706690449	3.091042453358316	4.31748811353631	1.791759469228055	0.31005314161438313
div_pc__p1@DEM1__chr1:40974431..40974446,+	chr1:40974431..40974446,+	19	55	5	0.3634975706690449	2.995732273553991	4.02535169073515	1.791759469228055	0.31005314161438313
protein_coding__p1@ZNF684__chr1:40997285..40997352,+	chr1:40997285..40997352,+	20	81	8		3.044522437723423	4.406719247264253	2.1972245773362196
div_pc__p1@CCDC85C__chr14:100070508..100070561,-	chr14:100070508..100070561,-	50	90	17	0.4529668743673913	3.9318256327243257	4.51085950651685	2.8903717578961645	0.37360758623287055
div_lnc__p1@ENST00000502101__chr14:100070869..100070889,+	chr14:100070869..100070889,+	39	83	16	0.3862646833807892	3.6888794541139363	4.430816798843313	2.833213344056216	0.32661285178561406
Enhancer__chr14:100071651-100072022	chr14:100071651-100072022	26	76	10	0.3839997335586262	3.295836866004329	4.343805421853684	2.3978952727983707	0.3249776646800158
protein_coding__p2@HHIPL1__chr14:100111458..100111478,+	chr14:100111458..100111478,+	19	82	5		2.995732273553991	4.418840607796598	1.791759469228055
protein_coding__p1@CYP46A1__chr14:100150622..100150689,+	chr14:100150622..100150689,+	39	101	11		3.6888794541139363	4.624972813284271	2.4849066497880004
Enhancer__chr14:100196933-100197043	chr14:100196933-100197043	29	70	12	0.4441434286278533	3.4011973816621555	4.2626798770413155	2.5649493574615367	0.36751636284261185
Enhancer__chr14:100197575-100197848	chr14:100197575-100197848	14	36	9	0.40836275865245747	2.70805020110221	3.6109179126442243	2.302585092994046	0.34242786564047806
protein_coding__p3@EML1__chr14:100204027..100204127,+	chr14:100204027..100204127,+	33	99	11		3.5263605246161616	4.605170185988092	2.4849066497880004
Enhancer__chr14:100413453-100413552	chr14:100413453-100413552	26	96	7	0.4463373019077439	3.295836866004329	4.574710978503383	2.0794415416798357	0.3690343620307723
Enhancer__chr14:100415478-100415881	chr14:100415478-100415881	28	53	14	0.37542612484528953	3.367295829986474	3.9889840465642745	2.70805020110221	0.3187635920850588
protein_coding__p3@EVL__chr14:100437723..100437770,+	chr14:100437723..100437770,+	55	99	13		4.02535169073515	4.605170185988092	2.6390573296152584
antisense__p1@ENST00000554245__chr14:100541182..100541217,-	chr14:100541182..100541217,-	20	77	5	0.5086135654141171	3.044522437723423	4.356708826689592	1.791759469228055	0.4111910604519281
protein_coding__p1@DEGS2__chr14:100625961..100625988,-	chr14:100625961..100625988,-	68	85	18		4.23410650459726	4.454347296253507	2.9444389791664403
Enhancer__chr14:100633368-100633655	chr14:100633368-100633655	72	115	17	0.3886348009169023	4.290459441148391	4.7535901911063645	2.8903717578961645	0.32832110689603167
Enhancer__chr14:100659173-100659604	chr14:100659173-100659604	61	90	16	0.4313317957598648	4.127134385045092	4.51085950651685	2.833213344056216	0.35860533656330884
Enhancer__chr14:100687969-100688087	chr14:100687969-100688087	20	48	13	0.4870195051247147	3.044522437723423	3.8918202981106265	2.6390573296152584	0.39677378448998196
div_pc__NA__chr14:100704421..100704457,+	chr14:100704421..100704457,+	18	69	5	0.40870369113717436	2.9444389791664403	4.248495242049359	1.791759469228055	0.342669913524302
Enhancer__chr14:100751761-100751840	chr14:100751761-100751840	44	102	10	0.40582977253490293	3.8066624897703196	4.634728988229636	2.3978952727983707	0.34062771389285945
antisense__NA__chr14:100757454..100757456,+	chr14:100757454..100757456,+	27	88	14	0.5537114190164995	3.332204510175204	4.48863636973214	2.70805020110221	0.44064653265211073
protein_coding__p2@SLC25A29__chr14:100772862..100772877,-	chr14:100772862..100772877,-	32	82	11		3.4965075614664802	4.418840607796598	2.4849066497880004
protein_coding__p1@SLC25A47__chr14:100789669..100789685,+	chr14:100789669..100789685,+	31	85	19		3.4657359027997265	4.454347296253507	2.995732273553991
antisense__NA__chr14:100800126..100800133,+	chr14:100800126..100800133,+	23	85	6	0.5148747461658932	3.1780538303479458	4.454347296253507	1.9459101490553132	0.41533275974541006
div_pc__p2@WARS__chr14:100842613..100842685,-	chr14:100842613..100842685,-	46	88	20		3.8501476017100584	4.48863636973214	3.044522437723423
div_pc__p1@WDR25__chr14:100842735..100842848,+	chr14:100842735..100842848,+	29	61	17		3.4011973816621555	4.127134385045092	2.8903717578961645
antisense__NA__chr14:101005060..101005075,+	chr14:101005060..101005075,+	22	85	8	0.5592679607823462	3.1354942159291497	4.454347296253507	2.1972245773362196	0.44421645521768366
protein_coding__p1@BEGAIN__chr14:101053739..101053767,-	chr14:101053739..101053767,-	39	105	17		3.6888794541139363	4.663439094112067	2.8903717578961645
Enhancer__chr14:101083291-101083452	chr14:101083291-101083452	27	71	11	0.39344122038667523	3.332204510175204	4.276666119016055	2.4849066497880004	0.3317763857704656
Enhancer__chr14:101083978-101084167	chr14:101083978-101084167	20	75	9	0.3911715533511054	3.044522437723423	4.330733340286331	2.302585092994046	0.33014623628642176
intergenic__p1@LINC00523__chr14:101123580..101123593,+	chr14:101123580..101123593,+	19	60	9		2.995732273553991	4.110873864173311	2.302585092994046
Enhancer__chr14:101143693-101144188	chr14:101143693-101144188	30	65	17	0.4449883531736969	3.4339872044851463	4.189654742026425	2.8903717578961645	0.36810126144450583
intergenic__NA__chr14:101146240..101146241,-	chr14:101146240..101146241,-	22	95	6		3.1354942159291497	4.564348191467836	1.9459101490553132
Enhancer__chr14:101147038-101147458	chr14:101147038-101147458	31	76	12	0.4955890942670084	3.4657359027997265	4.343805421853684	2.5649493574615367	0.4025201722160654
Enhancer__chr14:101150705-101150845	chr14:101150705-101150845	9	67	3	0.4824017141109673	2.302585092994046	4.219507705176107	1.3862943611198906	0.3936635522963364
Enhancer__chr14:101151381-101151698	chr14:101151381-101151698	24	65	12	0.43530790971841554	3.2188758248682006	4.189654742026425	2.5649493574615367	0.3613793974268154
Enhancer__chr14:101155057-101155401	chr14:101155057-101155401	20	41	10	0.42956249874884717	3.044522437723423	3.7376696182833684	2.3978952727983707	0.3573684525302415
Enhancer__chr14:101159258-101159870	chr14:101159258-101159870	29	68	16	0.4346546629963719	3.4011973816621555	4.23410650459726	2.833213344056216	0.3609241672858125
Enhancer__chr14:101162987-101163312	chr14:101162987-101163312	6	46	2	0.505129781355496	1.9459101490553132	3.8501476017100584	1.0986122886681098	0.4088791279417494
Enhancer__chr14:101175303-101175416	chr14:101175303-101175416	11	96	3	0.27021484439248566	2.4849066497880004	4.574710978503383	1.3862943611198906	0.23918605497605067
protein_coding__NA__chr14:101192068..101192093,+	chr14:101192068..101192093,+	12	75	6		2.5649493574615367	4.330733340286331	1.9459101490553132
intergenic__NA__chr14:101204000..101204001,+	chr14:101204000..101204001,+	31	68	13		3.4657359027997265	4.23410650459726	2.6390573296152584
Enhancer__chr14:101237616-101237781	chr14:101237616-101237781	25	94	10	0.5941734988589629	3.258096538021482	4.553876891600541	2.3978952727983707	0.4663554194002756
intergenic__NA__chr14:101245500..101245543,+	chr14:101245500..101245543,+	21	60	8		3.091042453358316	4.110873864173311	2.1972245773362196
Enhancer__chr14:101283054-101283176	chr14:101283054-101283176	16	61	10	0.4507614418363497	2.833213344056216	4.127134385045092	2.3978952727983707	0.37208855089969894
Enhancer__chr14:101288434-101288543	chr14:101288434-101288543	3	31	2	0.5600958347147255	1.3862943611198906	3.4657359027997265	1.0986122886681098	0.4447472518839857
protein_coding__p@chr14:101295407..101295466,-__chr14:101295407..101295466,-	chr14:101295407..101295466,-	23	59	11		3.1780538303479458	4.0943445622221	2.4849066497880004
Enhancer__chr14:101306625-101306984	chr14:101306625-101306984	16	72	6	0.5150878761207567	2.833213344056216	4.290459441148391	1.9459101490553132	0.4154734413192666
intergenic__p1@ENST00000554041__chr14:101327353..101327359,-	chr14:101327353..101327359,-	14	50	6		2.70805020110221	3.9318256327243257	1.9459101490553132
intergenic__NA__chr14:101361092..101361093,+	chr14:101361092..101361093,+	13	102	3		2.6390573296152584	4.634728988229636	1.3862943611198906
Enhancer__chr14:101370822-101370975	chr14:101370822-101370975	5	36	3	0.4294002360958042	1.791759469228055	3.6109179126442243	1.3862943611198906	0.35725494097499144
intergenic__NA__chr14:101403578..101403580,+	chr14:101403578..101403580,+	42	84	28		3.7612001156935624	4.442651256490317	3.367295829986474
intergenic__NA__chr14:101426988..101427009,+	chr14:101426988..101427009,+	17	53	7		2.8903717578961645	3.9889840465642745	2.0794415416798357
intergenic__NA__chr14:101433956..101433979,+	chr14:101433956..101433979,+	12	87	5		2.5649493574615367	4.477336814478207	1.791759469228055
Enhancer__chr14:101454914-101455185	chr14:101454914-101455185	21	59	11	0.4375619034018754	3.091042453358316	4.0943445622221	2.4849066497880004	0.36294855599826115
intergenic__NA__chr14:101511503..101511504,+	chr14:101511503..101511504,+	10	42	4		2.3978952727983707	3.7612001156935624	1.6094379124341003
intergenic__NA__chr14:101536735..101536750,+	chr14:101536735..101536750,+	16	71	9		2.833213344056216	4.276666119016055	2.302585092994046
Enhancer__chr14:101539526-101539734	chr14:101539526-101539734	27	67	9	0.3894996943405263	3.332204510175204	4.219507705176107	2.302585092994046	0.3289437502223664
intergenic__NA__chr14:101544240..101544247,-	chr14:101544240..101544247,-	22	67	9		3.1354942159291497	4.219507705176107	2.302585092994046
Enhancer__chr14:101565032-101565355	chr14:101565032-101565355	11	50	6	0.4013781017680813	2.4849066497880004	3.9318256327243257	1.9459101490553132	0.3374561108639504
intergenic__NA__chr14:101587196..101587214,+	chr14:101587196..101587214,+	28	73	22		3.367295829986474	4.30406509320417	3.1354942159291497
intergenic__NA__chr14:101723643..101723651,+	chr14:101723643..101723651,+	20	60	9		3.044522437723423	4.110873864173311	2.302585092994046
intergenic__NA__chr14:101801223..101801251,-	chr14:101801223..101801251,-	16	50	8		2.833213344056216	3.9318256327243257	2.1972245773362196
intergenic__NA__chr14:101874566..101874595,-	chr14:101874566..101874595,-	24	86	10		3.2188758248682006	4.465908118654584	2.3978952727983707
intergenic__p2@ENST00000555725__chr14:101908402..101908412,+	chr14:101908402..101908412,+	27	86	10		3.332204510175204	4.465908118654584	2.3978952727983707
intergenic__p@chr14:101913160..101913161,+__chr14:101913160..101913161,+	chr14:101913160..101913161,+	15	75	9		2.772588722239781	4.330733340286331	2.302585092994046
Enhancer__chr14:102001660-102001854	chr14:102001660-102001854	32	79	19	0.4858782849362635	3.4965075614664802	4.382026634673881	2.995732273553991	0.39600603509185395
div_pc__p1@DIO3__chr14:102027829..102027833,+	chr14:102027829..102027833,+	22	73	6	0.3637461286205392	3.1354942159291497	4.30406509320417	1.9459101490553132	0.31023541938607424
Enhancer__chr14:102050999-102051149	chr14:102050999-102051149	67	89	39	0.4135074419847514	4.219507705176107	4.499809670330265	3.6888794541139363	0.3460741630720321
Enhancer__chr14:102089844-102089938	chr14:102089844-102089938	21	97	9	0.36259348095943456	3.091042453358316	4.584967478670572	2.302585092994046	0.309389855080196
Enhancer__chr14:102093344-102093687	chr14:102093344-102093687	10	74	4	0.5492984430981265	2.3978952727983707	4.31748811353631	1.6094379124341003	0.4378022111129537
Enhancer__chr14:102096996-102097188	chr14:102096996-102097188	8	44	5	0.33963004511840234	2.1972245773362196	3.8066624897703196	1.791759469228055	0.2923934901116025
Enhancer__chr14:102172620-102172772	chr14:102172620-102172772	67	92	31	0.422831301676416	4.219507705176107	4.532599493153256	3.4657359027997265	0.35264876090387365
Enhancer__chr14:102173765-102174142	chr14:102173765-102174142	9	53	6	0.3548001154958011	2.302585092994046	3.9889840465642745	1.9459101490553132	0.3036539272108125
Enhancer__chr14:102176439-102176788	chr14:102176439-102176788	13	72	5	0.49766060482371627	2.6390573296152584	4.290459441148391	1.791759469228055	0.40390429388693866
Enhancer__chr14:102181963-102182125	chr14:102181963-102182125	16	69	6	0.533454344658439	2.833213344056216	4.248495242049359	1.9459101490553132	0.42752293214230314
Enhancer__chr14:102183174-102183299	chr14:102183174-102183299	10	68	3	0.5157709492502479	2.3978952727983707	4.23410650459726	1.3862943611198906	0.41592418692004385
Enhancer__chr14:102188292-102188876	chr14:102188292-102188876	31	69	13	0.4155336140155277	3.4657359027997265	4.248495242049359	2.6390573296152584	0.34750657238466454
Enhancer__chr14:102193066-102193341	chr14:102193066-102193341	30	99	12	0.4345277257344508	3.4339872044851463	4.605170185988092	2.5649493574615367	0.36083568405623295
div_pc__p1@LINC00239__chr14:102196739..102196744,+	chr14:102196739..102196744,+	19	69	7	0.43590054796537	2.995732273553991	4.248495242049359	2.0794415416798357	0.3617922119361796
div_lnc__NA__chr14:102197536..102197551,-	chr14:102197536..102197551,-	4	31	3	0.6599853998535946	1.6094379124341003	3.4657359027997265	1.3862943611198906	0.5068088070608543
Enhancer__chr14:102226478-102227031	chr14:102226478-102227031	58	105	17	0.4248762746869276	4.07753744390572	4.663439094112067	2.8903717578961645	0.35408498517002096
protein_coding__p4@PPP2R5C__chr14:102228093..102228117,+	chr14:102228093..102228117,+	38	87	11		3.6635616461296463	4.477336814478207	2.4849066497880004
antisense__NA__chr14:102276601..102276672,-	chr14:102276601..102276672,-	9	58	6	0.4895654774423027	2.302585092994046	4.07753744390572	1.9459101490553132	0.39848445154862344
Enhancer__chr14:102396001-102396203	chr14:102396001-102396203	3	22	2	0.6666666666666666	1.3862943611198906	3.1354942159291497	1.0986122886681098	0.5108256237659906
Enhancer__chr14:102414226-102414964	chr14:102414226-102414964	34	100	15	0.39653233342854083	3.5553480614894135	4.61512051684126	2.772588722239781	0.3339922593241368
intergenic__p@chr14:102414651..102414721,+__chr14:102414651..102414721,+	chr14:102414651..102414721,+	8	51	2		2.1972245773362196	3.9512437185814275	1.0986122886681098
Enhancer__chr14:102415545-102415736	chr14:102415545-102415736	17	28	14	0.35936740858139293	2.8903717578961645	3.367295829986474	2.70805020110221	0.30701945078746967
Enhancer__chr14:102429527-102429743	chr14:102429527-102429743	18	52	14	0.42151236312828644	2.9444389791664403	3.970291913552122	2.70805020110221	0.3517213493122408
protein_coding__p3@DYNC1H1__chr14:102430855..102430894,+	chr14:102430855..102430894,+	37	70	15		3.6375861597263857	4.2626798770413155	2.772588722239781
Enhancer__chr14:102530459-102530762	chr14:102530459-102530762	22	84	6	0.4713962367461818	3.1354942159291497	4.442651256490317	1.9459101490553132	0.3862117709119555
Enhancer__chr14:102544859-102545271	chr14:102544859-102545271	29	102	11	0.41815428925424974	3.4011973816621555	4.634728988229636	2.4849066497880004	0.3493562298454313
div_pc__p2@WDR20__chr14:102605749..102605772,+	chr14:102605749..102605772,+	8	62	3		2.1972245773362196	4.143134726391533	1.3862943611198906
div_pc__p4@HSP90AA1__chr14:102605983..102606042,-	chr14:102605983..102606042,-	36	98	16		3.6109179126442243	4.59511985013459	2.833213344056216
protein_coding__p1@MOK__chr14:102771462..102771515,-	chr14:102771462..102771515,-	29	90	12		3.4011973816621555	4.51085950651685	2.5649493574615367
Enhancer__chr14:102780583-102780765	chr14:102780583-102780765	22	82	10	0.43025147870144254	3.1354942159291497	4.418840607796598	2.3978952727983707	0.35785028804217195
protein_coding__NA__chr14:102783816..102783852,+	chr14:102783816..102783852,+	37	59	20		3.6375861597263857	4.0943445622221	3.044522437723423
div_pc__p1@CINP__chr14:102829199..102829237,-	chr14:102829199..102829237,-	50	79	19		3.9318256327243257	4.382026634673881	2.995732273553991
div_pc__p2@TECPR2__chr14:102829269..102829295,+	chr14:102829269..102829295,+	59	82	19		4.0943445622221	4.418840607796598	2.995732273553991
Enhancer__chr14:102971480-102971658	chr14:102971480-102971658	17	55	11	0.41282135923612245	2.8903717578961645	4.02535169073515	2.4849066497880004	0.345588669125391
protein_coding__p2@ANKRD9__chr14:102976091..102976133,-	chr14:102976091..102976133,-	26	99	5		3.295836866004329	4.605170185988092	1.791759469228055
Enhancer__chr14:102977207-102977381	chr14:102977207-102977381	30	69	13	0.42453790902158584	3.4339872044851463	4.248495242049359	2.6390573296152584	0.3538474867614942
Enhancer__chr14:102989903-102989915	chr14:102989903-102989915	31	77	4	0.4165337781450022	3.4657359027997265	4.356708826689592	1.6094379124341003	0.34821288620602575
Enhancer__chr14:102991046-102991386	chr14:102991046-102991386	19	37	7	0.4732269320403535	2.995732273553991	3.6375861597263857	2.0794415416798357	0.38745518674148827
Enhancer__chr14:102991831-102991939	chr14:102991831-102991939	25	70	16	0.3954086872666764	3.258096538021482	4.2626798770413155	2.833213344056216	0.3331873381497976
Enhancer__chr14:102993844-102994139	chr14:102993844-102994139	23	78	11	0.5095913636074373	3.1780538303479458	4.3694478524670215	2.4849066497880004	0.4118389940750737
Enhancer__chr14:102997284-102997579	chr14:102997284-102997579	17	40	8	0.41674223401771915	2.8903717578961645	3.713572066704308	2.1972245773362196	0.3483600345051665
intergenic__p1@ENST00000559946__chr14:103011564..103011579,+	chr14:103011564..103011579,+	16	79	4		2.833213344056216	4.382026634673881	1.6094379124341003
Enhancer__chr14:103051810-103052039	chr14:103051810-103052039	20	77	11	0.3865932740561629	3.044522437723423	4.356708826689592	2.4849066497880004	0.3268498568410158
protein_coding__p1@RCOR1__chr14:103058948..103059005,+	chr14:103058948..103059005,+	39	90	19		3.6888794541139363	4.51085950651685	2.995732273553991
Enhancer__chr14:103221108-103221258	chr14:103221108-103221258	10	51	4	0.43160633709916757	2.3978952727983707	3.9512437185814275	1.6094379124341003	0.3587971264849934
Enhancer__chr14:103234724-103234907	chr14:103234724-103234907	33	95	15	0.5084960854784183	3.5263605246161616	4.564348191467836	2.772588722239781	0.4111131846374223
intergenic__NA__chr14:103241125..103241132,-	chr14:103241125..103241132,-	10	57	5		2.3978952727983707	4.060443010546419	1.791759469228055
protein_coding__p1@TRAF3__chr14:103243813..103243954,+	chr14:103243813..103243954,+	34	86	22		3.5553480614894135	4.465908118654584	3.1354942159291497
protein_coding__p1@AMN__chr14:103388976..103389025,+	chr14:103388976..103389025,+	34	86	24		3.5553480614894135	4.465908118654584	3.2188758248682006
protein_coding__p1@CDC42BPB__chr14:103523846..103523915,-	chr14:103523846..103523915,-	17	68	6		2.8903717578961645	4.23410650459726	1.9459101490553132
Enhancer__chr14:103537585-103537989	chr14:103537585-103537989	32	96	11	0.43974207273733956	3.4965075614664802	4.574710978503383	2.4849066497880004	0.36446398139006975
Enhancer__chr14:103539359-103539722	chr14:103539359-103539722	25	88	10	0.5016756712240261	3.258096538021482	4.48863636973214	2.3978952727983707	0.40658159874981353
Enhancer__chr14:103540554-103540738	chr14:103540554-103540738	23	61	9	0.4946226024969079	3.1780538303479458	4.127134385045092	2.302585092994046	0.40187373517296043
Enhancer__chr14:103541337-103541574	chr14:103541337-103541574	28	107	9	0.4054533209804355	3.367295829986474	4.68213122712422	2.302585092994046	0.34035989913056414
Enhancer__chr14:103557952-103558007	chr14:103557952-103558007	57	96	16	0.4290998323408497	4.060443010546419	4.574710978503383	2.833213344056216	0.3570447581876076
intergenic__p1@ENST00000559843__chr14:103561047..103561071,+	chr14:103561047..103561071,+	31	80	14		3.4657359027997265	4.394449154672439	2.70805020110221
protein_coding__NA__chr14:103566564..103566570,+	chr14:103566564..103566570,+	18	71	6		2.9444389791664403	4.276666119016055	1.9459101490553132
Enhancer__chr14:103577820-103578081	chr14:103577820-103578081	30	93	9	0.43145485668080796	3.4339872044851463	4.543294782270004	2.302585092994046	0.3586913093834728
Enhancer__chr14:103584331-103584767	chr14:103584331-103584767	80	109	24	0.3884068839673664	4.394449154672439	4.700480365792417	3.2188758248682006	0.32815696319499316
Enhancer__chr14:103585248-103585668	chr14:103585248-103585668	35	87	14	0.45655360900925784	3.58351893845611	4.477336814478207	2.70805020110221	0.3760731034748159
div_lnc__p4@ENST00000560742__chr14:103589380..103589397,-	chr14:103589380..103589397,-	16	76	5	0.3709561722641309	2.833213344056216	4.343805421853684	1.791759469228055	0.3155084323552173
div_pc__p1@TNFAIP2__chr14:103589789..103589804,+	chr14:103589789..103589804,+	31	107	14	0.41735122018656784	3.4657359027997265	4.68213122712422	2.70805020110221	0.34878979180714836
intergenic__NA__chr14:103655565..103655576,-	chr14:103655565..103655576,-	43	103	15		3.784189633918261	4.6443908991413725	2.772588722239781
Enhancer__chr14:103672017-103672095	chr14:103672017-103672095	32	95	13	0.4138968862786746	3.4965075614664802	4.564348191467836	2.6390573296152584	0.3463496413914879
Enhancer__chr14:103672309-103672597	chr14:103672309-103672597	10	52	6	0.38457332433275554	2.3978952727983707	3.970291913552122	1.9459101490553132	0.32539202310245385
Enhancer__chr14:103673427-103673966	chr14:103673427-103673966	66	97	14	0.3990572514221686	4.204692619390966	4.584967478670572	2.70805020110221	0.3357986179497828
Enhancer__chr14:103675395-103675682	chr14:103675395-103675682	19	70	8	0.3289258390717981	2.995732273553991	4.2626798770413155	2.1972245773362196	0.28437097612129275
Enhancer__chr14:103710310-103710630	chr14:103710310-103710630	10	71	4	0.42890453469596057	2.3978952727983707	4.276666119016055	1.6094379124341003	0.35690809104500587
Enhancer__chr14:103726827-103727460	chr14:103726827-103727460	7	44	4	0.24127993496478983	2.0794415416798357	3.8066624897703196	1.6094379124341003	0.21614305287579758
Enhancer__chr14:103731470-103731636	chr14:103731470-103731636	21	74	10	0.4155209701506665	3.091042453358316	4.31748811353631	2.3978952727983707	0.3474976401196832
Enhancer__chr14:103781496-103782004	chr14:103781496-103782004	13	59	5	0.42522412852494573	2.6390573296152584	4.0943445622221	1.791759469228055	0.35432908452831263
Enhancer__chr14:103785779-103785970	chr14:103785779-103785970	12	59	4	0.37737410596867915	2.5649493574615367	4.0943445622221	1.6094379124341003	0.32017886474214063
intergenic__NA__chr14:103798516..103798534,-	chr14:103798516..103798534,-	8	53	3		2.1972245773362196	3.9889840465642745	1.3862943611198906
protein_coding__NA__chr14:103799875..103799890,+	chr14:103799875..103799890,+	17	63	8		2.8903717578961645	4.1588830833596715	2.1972245773362196
Enhancer__chr14:103828242-103828602	chr14:103828242-103828602	37	70	21	0.4736769204980306	3.6375861597263857	4.2626798770413155	3.091042453358316	0.38776058419162024
Enhancer__chr14:103844468-103844704	chr14:103844468-103844704	5	60	2	0.47261048888470364	1.791759469228055	4.110873864173311	1.0986122886681098	0.387036668624861
Enhancer__chr14:103848844-103849188	chr14:103848844-103849188	14	105	4	0.32915096046244713	2.70805020110221	4.663439094112067	1.6094379124341003	0.2845403627930599
protein_coding__p1@MARK3__chr14:103851712..103851773,+	chr14:103851712..103851773,+	38	97	22		3.6635616461296463	4.584967478670572	3.1354942159291497
protein_coding__p1@CKB__chr14:103989160..103989176,-	chr14:103989160..103989176,-	11	48	8		2.4849066497880004	3.8918202981106265	2.1972245773362196
Enhancer__chr14:103993761-103994083	chr14:103993761-103994083	22	87	9	0.4078316524176061	3.1354942159291497	4.477336814478207	2.302585092994046	0.342050685543067
div_lnc__p1@BC040666__chr14:103995358..103995438,-	chr14:103995358..103995438,-	31	65	18	0.42908632881403236	3.4657359027997265	4.189654742026425	2.9444389791664403	0.35703530916920495
div_pc__p1@TRMT61A__chr14:103995503..103995543,+	chr14:103995503..103995543,+	94	114	22	0.4072306822345773	4.553876891600541	4.74493212836325	3.1354942159291497	0.3416237179517914
Enhancer__chr14:104009097-104009329	chr14:104009097-104009329	14	63	8	0.372797472115916	2.70805020110221	4.1588830833596715	2.1972245773362196	0.31685060834246154
Enhancer__chr14:104016804-104017118	chr14:104016804-104017118	12	72	7	0.4916810828735798	2.5649493574615367	4.290459441148391	2.0794415416798357	0.3999037275082627
Enhancer__chr14:104018443-104019067	chr14:104018443-104019067	8	54	4	0.30953339387854445	2.1972245773362196	4.007333185232471	1.6094379124341003	0.26967088588411675
intergenic__NA__chr14:104018926..104018943,+	chr14:104018926..104018943,+	8	54	4		2.1972245773362196	4.007333185232471	1.6094379124341003
div_pc__NA__chr14:104028235..104028249,+	chr14:104028235..104028249,+	12	71	4		2.5649493574615367	4.276666119016055	1.6094379124341003
div_pc__p1@BAG5__chr14:104028974..104029012,-	chr14:104028974..104029012,-	22	59	11		3.1354942159291497	4.0943445622221	2.4849066497880004
div_pc__p1@APOPT1,p2@KLC1__chr14:104029278..104029344,+	chr14:104029278..104029344,+	18	67	8		2.9444389791664403	4.219507705176107	2.1972245773362196
Enhancer__chr1:41040458-41040672	chr1:41040458-41040672	11	43	6	0.4452404956500839	2.4849066497880004	3.784189633918261	1.9459101490553132	0.3682757406918009
protein_coding__NA__chr14:104178063..104178064,+	chr14:104178063..104178064,+	10	69	6		2.3978952727983707	4.248495242049359	1.9459101490553132
antisense__NA__chr14:104179434..104179435,+	chr14:104179434..104179435,+	31	100	13	0.3807636303148458	3.4657359027997265	4.61512051684126	2.6390573296152584	0.32263670142513795
div_pc__p1@XRCC3__chr14:104181771..104181827,-	chr14:104181771..104181827,-	17	84	6		2.8903717578961645	4.442651256490317	1.9459101490553132
div_pc__p2@ZFYVE21__chr14:104182061..104182072,+	chr14:104182061..104182072,+	19	88	6		2.995732273553991	4.48863636973214	1.9459101490553132
div_pc__p1@PPP1R13B__chr14:104313901..104313957,-	chr14:104313901..104313957,-	34	77	21	0.44756339637088205	3.5553480614894135	4.356708826689592	3.091042453358316	0.3698817266533604
div_lnc__NA__chr14:104314045..104314071,+	chr14:104314045..104314071,+	45	85	15	0.3919674512534603	3.828641396489095	4.454347296253507	2.772588722239781	0.3307181789186326
Enhancer__chr14:104315137-104315546	chr14:104315137-104315546	8	47	4	0.5750770107680916	2.1972245773362196	3.871201010907891	1.6094379124341003	0.4543041668080118
intergenic__NA__chr14:104346447..104346448,-	chr14:104346447..104346448,-	40	104	15		3.713572066704308	4.653960350157523	2.772588722239781
Enhancer__chr14:104356058-104356494	chr14:104356058-104356494	10	71	7	0.45298190972857494	2.3978952727983707	4.276666119016055	2.0794415416798357	0.37361793422060247
div_pc__NA__chr14:104394598..104394614,-	chr14:104394598..104394614,-	32	81	18		3.4965075614664802	4.406719247264253	2.9444389791664403
div_pc__p1@TDRD9__chr14:104394770..104394820,+	chr14:104394770..104394820,+	31	90	15		3.4657359027997265	4.51085950651685	2.772588722239781
protein_coding__p1@ENST00000557640__chr14:104408853..104408880,-	chr14:104408853..104408880,-	19	36	10		2.995732273553991	3.6109179126442243	2.3978952727983707
protein_coding__p1@ASPG__chr14:104552030..104552057,+	chr14:104552030..104552057,+	41	91	16		3.7376696182833684	4.5217885770490405	2.833213344056216
Enhancer__chr14:104582105-104582467	chr14:104582105-104582467	12	43	4	0.44165110018125425	2.5649493574615367	3.784189633918261	1.6094379124341003	0.36578905409530305
Enhancer__chr14:104583053-104583460	chr14:104583053-104583460	11	61	4	0.35857351559708306	2.4849066497880004	4.127134385045092	1.6094379124341003	0.3064352636921392
Enhancer__chr14:104601589-104601707	chr14:104601589-104601707	28	104	14	0.4201856702145916	3.367295829986474	4.653960350157523	2.70805020110221	0.35078761673790065
div_lnc__NA__chr14:104603930..104603971,-	chr14:104603930..104603971,-	25	86	6	0.4004934572019114	3.258096538021482	4.465908118654584	1.9459101490553132	0.3368246439483926
div_pc__p1@KIF26A__chr14:104604916..104604933,+	chr14:104604916..104604933,+	30	84	13	0.3904329712190264	3.4339872044851463	4.442651256490317	2.6390573296152584	0.3296151887252661
Enhancer__chr14:104690511-104690903	chr14:104690511-104690903	26	101	9	0.45758868924389023	3.295836866004329	4.624972813284271	2.302585092994046	0.3767834876443068
Enhancer__chr14:104763034-104763369	chr14:104763034-104763369	32	82	12	0.41488706212687987	3.4965075614664802	4.418840607796598	2.5649493574615367	0.3470497131585125
Enhancer__chr14:104766695-104767088	chr14:104766695-104767088	15	68	7	0.4850020679165981	2.772588722239781	4.23410650459726	2.0794415416798357	0.39541616479012304
intergenic__NA__chr14:104845282..104845291,-	chr14:104845282..104845291,-	14	56	6		2.70805020110221	4.04305126783455	1.9459101490553132
Enhancer__chr14:104855748-104855902	chr14:104855748-104855902	16	58	10	0.4317909176063007	2.833213344056216	4.07753744390572	2.3978952727983707	0.35892605062018657
Enhancer__chr14:104860252-104860616	chr14:104860252-104860616	17	80	5	0.46178343080289663	2.8903717578961645	4.394449154672439	1.791759469228055	0.37965721820917525
Enhancer__chr14:104928387-104928555	chr14:104928387-104928555	16	90	6	0.3681881386771171	2.833213344056216	4.51085950651685	1.9459101490553132	0.3134873380169592
Enhancer__chr14:104929248-104929505	chr14:104929248-104929505	12	53	4	0.38318462554993815	2.5649493574615367	3.9889840465642745	1.6094379124341003	0.3243885401935464
protein_coding__p1@C14orf180__chr14:105046094..105046111,+	chr14:105046094..105046111,+	15	72	5		2.772588722239781	4.290459441148391	1.791759469228055
protein_coding__p1@TMEM179__chr14:105071083..105071155,-	chr14:105071083..105071155,-	29	84	9		3.4011973816621555	4.442651256490317	2.302585092994046
Enhancer__chr14:105124209-105124541	chr14:105124209-105124541	38	75	18	0.4251144078572547	3.6635616461296463	4.330733340286331	2.9444389791664403	0.3542520967134654
Enhancer__chr14:105124819-105125041	chr14:105124819-105125041	20	62	12	0.5912300066223375	3.044522437723423	4.143134726391533	2.5649493574615367	0.46450730623699366
intergenic__NA__chr14:105132512..105132536,-	chr14:105132512..105132536,-	13	67	4		2.6390573296152584	4.219507705176107	1.6094379124341003
Enhancer__chr14:105132512-105132664	chr14:105132512-105132664	18	79	6	0.46658510141193715	2.9444389791664403	4.382026634673881	1.9459101490553132	0.3829366380359845
Enhancer__chr14:105143455-105143754	chr14:105143455-105143754	44	100	15	0.42329155320681944	3.8066624897703196	4.61512051684126	2.772588722239781	0.35297218442273237
Enhancer__chr14:105144100-105144955	chr14:105144100-105144955	28	60	13	0.3824973092884584	3.367295829986474	4.110873864173311	2.6390573296152584	0.3238915081473292
intergenic__p1@ENST00000540171__chr14:105147464..105147523,+	chr14:105147464..105147523,+	28	99	11		3.367295829986474	4.605170185988092	2.4849066497880004
Enhancer__chr14:105148231-105148612	chr14:105148231-105148612	21	105	6	0.33688353931752624	3.091042453358316	4.663439094112067	1.9459101490553132	0.29034118835542416
Enhancer__chr14:105154013-105154712	chr14:105154013-105154712	37	72	16	0.45300170404671003	3.6375861597263857	4.290459441148391	2.833213344056216	0.3736315573656481
protein_coding__p1@INF2__chr14:105155925..105155979,+	chr14:105155925..105155979,+	37	74	17		3.6375861597263857	4.31748811353631	2.8903717578961645
antisense__NA__chr14:105157613..105157616,-	chr14:105157613..105157616,-	31	70	8	0.4085994669696649	3.4657359027997265	4.2626798770413155	2.1972245773362196	0.342595924917675
protein_coding__p1@ADSSL1__chr14:105190558..105190573,+	chr14:105190558..105190573,+	41	99	16		3.7376696182833684	4.605170185988092	2.833213344056216
protein_coding__p2@SIVA1__chr14:105219457..105219498,+	chr14:105219457..105219498,+	33	70	19		3.5263605246161616	4.2626798770413155	2.995732273553991
protein_coding__p1@AKT1__chr14:105262055..105262107,-	chr14:105262055..105262107,-	39	106	9		3.6888794541139363	4.672828834461906	2.302585092994046
protein_coding__p3@ZBTB42__chr14:105266857..105266970,+	chr14:105266857..105266970,+	32	98	7		3.4965075614664802	4.59511985013459	2.0794415416798357
Enhancer__chr14:105290315-105290696	chr14:105290315-105290696	18	64	6	0.3883909117954136	2.9444389791664403	4.174387269895637	1.9459101490553132	0.32814545917264243
Enhancer__chr14:105294003-105294327	chr14:105294003-105294327	32	72	13	0.36936468721166393	3.4965075614664802	4.290459441148391	2.6390573296152584	0.3143469003208251
intergenic__NA__chr14:105308078..105308079,+	chr14:105308078..105308079,+	26	56	11		3.295836866004329	4.04305126783455	2.4849066497880004
intergenic__NA__chr14:105325131..105325134,-	chr14:105325131..105325134,-	9	80	3		2.302585092994046	4.394449154672439	1.3862943611198906
Enhancer__chr14:105327046-105327788	chr14:105327046-105327788	10	98	3	0.3113460468449089	2.3978952727983707	4.59511985013459	1.3862943611198906	0.27105412635463966
Enhancer__chr14:105330138-105330246	chr14:105330138-105330246	10	71	4	0.5256688388264643	2.3978952727983707	4.276666119016055	1.6094379124341003	0.4224328967470602
protein_coding__p1@KIAA0284__chr14:105331596..105331656,+	chr14:105331596..105331656,+	69	104	18		4.248495242049359	4.653960350157523	2.9444389791664403
Enhancer__chr14:105368048-105368162	chr14:105368048-105368162	20	60	8	0.4997263949532436	3.044522437723423	4.110873864173311	2.1972245773362196	0.4052826881061432
intergenic__NA__chr14:105370670..105370690,+	chr14:105370670..105370690,+	5	29	3		1.791759469228055	3.4011973816621555	1.3862943611198906
protein_coding__p1@PLD4__chr14:105391181..105391241,+	chr14:105391181..105391241,+	17	51	12		2.8903717578961645	3.9512437185814275	2.5649493574615367
protein_coding__p2@AHNAK2__chr14:105444697..105444718,-	chr14:105444697..105444718,-	12	66	5		2.5649493574615367	4.204692619390966	1.791759469228055
protein_coding__p1@C14orf79__chr14:105452094..105452152,+	chr14:105452094..105452152,+	36	98	20		3.6109179126442243	4.59511985013459	3.044522437723423
protein_coding__p1@CDCA4__chr14:105487381..105487453,-	chr14:105487381..105487453,-	21	66	11		3.091042453358316	4.204692619390966	2.4849066497880004
Enhancer__chr14:105491233-105491512	chr14:105491233-105491512	21	77	6	0.38935084230063194	3.091042453358316	4.356708826689592	1.9459101490553132	0.3288366181272257
Enhancer__chr14:105493379-105493756	chr14:105493379-105493756	15	63	4	0.31321036392833823	2.772588722239781	4.1588830833596715	1.6094379124341003	0.2724747987313818
Enhancer__chr14:105500263-105500628	chr14:105500263-105500628	8	64	3	0.28685017788765077	2.1972245773362196	4.174387269895637	1.3862943611198906	0.25219750993989143
Enhancer__chr14:105500629-105500990	chr14:105500629-105500990	13	46	5	0.461004113523507	2.6390573296152584	3.8501476017100584	1.791759469228055	0.3791239483179917
Enhancer__chr14:105502754-105502781	chr14:105502754-105502781	13	66	5	0.3640677329638165	2.6390573296152584	4.204692619390966	1.791759469228055	0.31047121578647857
Enhancer__chr14:105511213-105511346	chr14:105511213-105511346	8	59	4	0.4309411004732722	2.1972245773362196	4.0943445622221	1.6094379124341003	0.3583323400300061
protein_coding__p1@GPR132__chr14:105531759..105531781,-	chr14:105531759..105531781,-	20	79	5		3.044522437723423	4.382026634673881	1.791759469228055
Enhancer__chr14:105532794-105533222	chr14:105532794-105533222	17	108	4	0.3193461675068949	2.8903717578961645	4.6913478822291435	1.6094379124341003	0.27713628623672465
Enhancer__chr14:105533738-105533893	chr14:105533738-105533893	54	52	38	0.41237923428629586	4.007333185232471	3.970291913552122	3.6635616461296463	0.3452756825328993
Enhancer__chr14:105536057-105536658	chr14:105536057-105536658	43	78	19	0.41609256531708105	3.784189633918261	4.3694478524670215	2.995732273553991	0.34790136412157735
Enhancer__chr14:105536659-105537093	chr14:105536659-105537093	18	75	4	0.3886906211427528	2.9444389791664403	4.330733340286331	1.6094379124341003	0.32836130400467056
Enhancer__chr14:105537136-105537487	chr14:105537136-105537487	31	66	10	0.44995447130779087	3.4657359027997265	4.204692619390966	2.3978952727983707	0.37153215684144586
Enhancer__chr14:105538797-105539160	chr14:105538797-105539160	23	80	8	0.5040863376752155	3.1780538303479458	4.394449154672439	2.1972245773362196	0.4081856292491821
Enhancer__chr14:105541748-105541955	chr14:105541748-105541955	50	106	13	0.4258566893489528	3.9318256327243257	4.672828834461906	2.6390573296152584	0.35477281858903836
Enhancer__chr14:105546439-105546836	chr14:105546439-105546836	10	49	6	0.4278588058518417	2.3978952727983707	3.912023005428146	1.9459101490553132	0.3561759835750004
Enhancer__chr14:105549558-105549976	chr14:105549558-105549976	12	52	6	0.3085624168188506	2.5649493574615367	3.970291913552122	1.9459101490553132	0.2689291428965267
Enhancer__chr14:105554572-105554923	chr14:105554572-105554923	28	107	12	0.4644914735421261	3.367295829986474	4.68213122712422	2.5649493574615367	0.38150806517387587
Enhancer__chr14:105557924-105558306	chr14:105557924-105558306	24	95	12	0.4265758256953593	3.2188758248682006	4.564348191467836	2.5649493574615367	0.3552770453203283
intergenic__p2@ENST00000548104__chr14:105559784..105559822,+	chr14:105559784..105559822,+	27	93	13		3.332204510175204	4.543294782270004	2.6390573296152584
Enhancer__chr14:105603404-105603554	chr14:105603404-105603554	9	73	3	0.2943443961614161	2.302585092994046	4.30406509320417	1.3862943611198906	0.25800430916934636
protein_coding__p1@JAG2__chr14:105635090..105635130,-	chr14:105635090..105635130,-	53	62	16		3.9889840465642745	4.143134726391533	2.833213344056216
protein_coding__p1@NUDT14__chr14:105647606..105647657,-	chr14:105647606..105647657,-	78	100	21		4.3694478524670215	4.61512051684126	3.091042453358316
Enhancer__chr14:105653618-105653649	chr14:105653618-105653649	10	38	7	0.5706479713160149	2.3978952727983707	3.6635616461296463	2.0794415416798357	0.4514882547979524
Enhancer__chr14:105659644-105659863	chr14:105659644-105659863	34	77	11	0.5098743214402504	3.5553480614894135	4.356708826689592	2.4849066497880004	0.4120264165286836
Enhancer__chr14:105660348-105660502	chr14:105660348-105660502	29	57	19	0.3987577225874748	3.4011973816621555	4.060443010546419	2.995732273553991	0.3355845016921884
Enhancer__chr14:105660827-105661024	chr14:105660827-105661024	22	76	8	0.3743555907828003	3.1354942159291497	4.343805421853684	2.1972245773362196	0.3179849600136541
Enhancer__chr14:105662688-105662867	chr14:105662688-105662867	51	106	16	0.4367579438425126	3.9512437185814275	4.672828834461906	2.833213344056216	0.3623891474264564
Enhancer__chr14:105665519-105665885	chr14:105665519-105665885	22	57	10	0.3356368590680259	3.1354942159291497	4.060443010546419	2.3978952727983707	0.2894082260920257
protein_coding__p1@BTBD6__chr14:105714856..105714906,+	chr14:105714856..105714906,+	34	99	17		3.5553480614894135	4.605170185988092	2.8903717578961645
protein_coding__p3@PACS2__chr14:105767100..105767153,+	chr14:105767100..105767153,+	20	92	4		3.044522437723423	4.532599493153256	1.6094379124341003
protein_coding__NA__chr14:105781845..105781869,-	chr14:105781845..105781869,-	9	34	8		2.302585092994046	3.5553480614894135	2.1972245773362196
protein_coding__p1@TEX22__chr14:105864847..105864928,+	chr14:105864847..105864928,+	48	98	17		3.8918202981106265	4.59511985013459	2.8903717578961645
div_lnc__NA__chr14:105886086..105886121,-	chr14:105886086..105886121,-	47	103	11	0.4527955280662649	3.871201010907891	4.6443908991413725	2.4849066497880004	0.37348965071193363
div_pc__p1@MTA1__chr14:105886150..105886224,+	chr14:105886150..105886224,+	45	93	11	0.46694152289221497	3.828641396489095	4.543294782270004	2.4849066497880004	0.38317963667051447
antisense__NA__chr14:105937062..105937063,-	chr14:105937062..105937063,-	28	85	12	0.48434381677993776	3.367295829986474	4.454347296253507	2.5649493574615367	0.39497280037721616
protein_coding__p18@CRIP2__chr14:105939276..105939291,+	chr14:105939276..105939291,+	28	82	10		3.367295829986474	4.418840607796598	2.3978952727983707
Enhancer__chr14:105947921-105948133	chr14:105947921-105948133	58	84	21	0.3985109422961678	4.07753744390572	4.442651256490317	3.091042453358316	0.3354080579382899
Enhancer__chr14:105948139-105949025	chr14:105948139-105949025	18	53	7	0.39155325383799977	2.9444389791664403	3.9889840465642745	2.0794415416798357	0.33042057206572856
Enhancer__chr14:105949862-105949973	chr14:105949862-105949973	39	77	13	0.4018966282059852	3.6888794541139363	4.356708826689592	2.6390573296152584	0.3378260542293104
Enhancer__chr14:105950488-105950604	chr14:105950488-105950604	26	72	7	0.416738488154933	3.295836866004329	4.290459441148391	2.0794415416798357	0.34835739050426906
protein_coding__p9@CRIP1__chr14:105952926..105952969,+	chr14:105952926..105952969,+	12	76	6		2.5649493574615367	4.343805421853684	1.9459101490553132
protein_coding__p1@CRIP1__chr14:105953526..105953541,+	chr14:105953526..105953541,+	50	100	17		3.9318256327243257	4.61512051684126	2.8903717578961645
protein_coding__NA__chr14:105956189..105956200,+	chr14:105956189..105956200,+	14	53	7		2.70805020110221	3.9889840465642745	2.0794415416798357
protein_coding__p1@TMEM121__chr14:105992906..105992946,+	chr14:105992906..105992946,+	45	81	14		3.828641396489095	4.406719247264253	2.70805020110221
Enhancer__chr14:106029905-106030244	chr14:106029905-106030244	54	103	10	0.4567419868671881	4.007333185232471	4.6443908991413725	2.3978952727983707	0.37620242633409545
Enhancer__chr14:106034793-106034954	chr14:106034793-106034954	28	84	11	0.3856921269893147	3.367295829986474	4.442651256490317	2.4849066497880004	0.32619974549371583
intergenic__p1@ENST00000390540__chr14:106071504..106071518,-	chr14:106071504..106071518,-	19	84	11		2.995732273553991	4.442651256490317	2.4849066497880004
Enhancer__chr14:106087956-106088249	chr14:106087956-106088249	16	79	4	0.35517957673901074	2.833213344056216	4.382026634673881	1.6094379124341003	0.3039339745091571
Enhancer__chr14:106164516-106164556	chr14:106164516-106164556	7	54	3	0.36746734508940126	2.0794415416798357	4.007333185232471	1.3862943611198906	0.3129603757523957
Enhancer__chr14:106166860-106167518	chr14:106166860-106167518	38	76	16	0.46748777279270254	3.6635616461296463	4.343805421853684	2.833213344056216	0.38355194068724474
Enhancer__chr14:106284381-106284894	chr14:106284381-106284894	22	88	6	0.39566175944611975	3.1354942159291497	4.48863636973214	1.9459101490553132	0.3333686823221993
Enhancer__chr14:106324206-106324758	chr14:106324206-106324758	19	67	12	0.4336421908477719	2.995732273553991	4.219507705176107	2.5649493574615367	0.3602181928053159
intergenic__p1@ENST00000414005__chr14:106355918..106355939,+	chr14:106355918..106355939,+	11	59	4		2.4849066497880004	4.0943445622221	1.6094379124341003
protein_coding__NA__chr14:106383800..106383804,+	chr14:106383800..106383804,+	6	58	2		1.9459101490553132	4.07753744390572	1.0986122886681098
intergenic__NA__chr14:106438398..106438409,-	chr14:106438398..106438409,-	52	95	16		3.970291913552122	4.564348191467836	2.833213344056216
intergenic__p1@LINC00226__chr14:106744303..106744318,+	chr14:106744303..106744318,+	30	47	20		3.4339872044851463	3.871201010907891	3.044522437723423
Enhancer__chr14:106857348-106857526	chr14:106857348-106857526	30	93	10	0.3817937378848605	3.4339872044851463	4.543294782270004	2.3978952727983707	0.32338246520880787
intergenic__p3@LINC00221__chr14:106938440..106938454,+	chr14:106938440..106938454,+	29	96	10		3.4011973816621555	4.574710978503383	2.3978952727983707
Enhancer__chr14:107118933-107119318	chr14:107118933-107119318	27	46	16	0.3935932306716746	3.332204510175204	3.8501476017100584	2.833213344056216	0.33188546966434607
Enhancer__chr14:107252931-107253417	chr14:107252931-107253417	17	53	8	0.4167470847765424	2.8903717578961645	3.9889840465642745	2.1972245773362196	0.34836345838172117
Enhancer__chr14:107253494-107254031	chr14:107253494-107254031	15	55	6	0.5110128488762864	2.772588722239781	4.02535169073515	1.9459101490553132	0.4127801868125457
Enhancer__chr14:107254436-107254688	chr14:107254436-107254688	16	63	7	0.47846612008686623	2.833213344056216	4.1588830833596715	2.0794415416798357	0.39100514498992156
protein_coding__p1@RIMS3__chr1:41131326..41131400,-	chr1:41131326..41131400,-	52	91	17		3.970291913552122	4.5217885770490405	2.8903717578961645
intergenic__NA__chr1:41153592..41153596,-	chr1:41153592..41153596,-	14	80	5		2.70805020110221	4.394449154672439	1.791759469228055
div_pc__p3@NFYC__chr1:41157266..41157314,+	chr1:41157266..41157314,+	20	77	15	0.3644304676192102	3.044522437723423	4.356708826689592	2.772588722239781	0.310737101728755
div_lnc__p1@LOC100130557__chr1:41157729..41157774,-	chr1:41157729..41157774,-	23	83	9	0.42770933680268514	3.1780538303479458	4.430816798843313	2.302585092994046	0.35607129754278116
protein_coding__NA__chr1:41249823..41249840,+	chr1:41249823..41249840,+	29	72	12		3.4011973816621555	4.290459441148391	2.5649493574615367
protein_coding__p2@CITED4__chr1:41328013..41328024,-	chr1:41328013..41328024,-	22	71	10		3.1354942159291497	4.276666119016055	2.3978952727983707
Enhancer__chr1:41343431-41343839	chr1:41343431-41343839	12	60	4	0.4493753320329383	2.5649493574615367	4.110873864173311	1.6094379124341003	0.37113265811461055
Enhancer__chr1:41365158-41365531	chr1:41365158-41365531	18	72	7	0.4032454638602419	2.9444389791664403	4.290459441148391	2.0794415416798357	0.3387877422393593
Enhancer__chr1:41367669-41367867	chr1:41367669-41367867	28	70	10	0.4334663638808755	3.367295829986474	4.2626798770413155	2.3978952727983707	0.3600955417345521
protein_coding__p1@CTPS__chr1:41445331..41445397,+	chr1:41445331..41445397,+	33	70	12		3.5263605246161616	4.2626798770413155	2.5649493574615367
protein_coding__NA__chr1:41488907..41488914,-	chr1:41488907..41488914,-	13	71	7		2.6390573296152584	4.276666119016055	2.0794415416798357
div_pc__p1@SCMH1__chr1:41707778..41707822,-	chr1:41707778..41707822,-	32	92	9	0.35850046354724535	3.4965075614664802	4.532599493153256	2.302585092994046	0.3063814911041154
div_lnc__p2@ENST00000425554__chr1:41707996..41708039,+	chr1:41707996..41708039,+	28	74	15	0.3952175048672069	3.367295829986474	4.31748811353631	2.772588722239781	0.33305032058699574
Enhancer__chr1:41762082-41762223	chr1:41762082-41762223	12	72	5	0.6334008038461236	2.5649493574615367	4.290459441148391	1.791759469228055	0.49066422407251814
Enhancer__chr1:41823971-41824199	chr1:41823971-41824199	12	64	7	0.4790376296781558	2.5649493574615367	4.174387269895637	2.0794415416798357	0.3913916260541966
Enhancer__chr1:41825927-41826139	chr1:41825927-41826139	16	77	7	0.42222763017076687	2.833213344056216	4.356708826689592	2.0794415416798357	0.3522243960459432
protein_coding__NA__chr1:41827562..41827605,+	chr1:41827562..41827605,+	28	65	11		3.367295829986474	4.189654742026425	2.4849066497880004
Enhancer__chr1:41885108-41885337	chr1:41885108-41885337	18	46	9	0.45565536594769934	2.9444389791664403	3.8501476017100584	2.302585092994046	0.3754562225450696
Enhancer__chr1:41914594-41914877	chr1:41914594-41914877	32	74	15	0.40776813686455754	3.4965075614664802	4.31748811353631	2.772588722239781	0.34200556865301684
Enhancer__chr1:41915297-41915638	chr1:41915297-41915638	10	43	5	0.40664648957068644	2.3978952727983707	3.784189633918261	1.791759469228055	0.34120849536984105
intergenic__NA__chr14:19411802..19411803,+	chr14:19411802..19411803,+	6	49	3		1.9459101490553132	3.912023005428146	1.3862943611198906
Enhancer__chr14:19436798-19437196	chr14:19436798-19437196	9	50	7	0.6107304593336521	2.302585092994046	3.9318256327243257	2.0794415416798357	0.47668777755446257
protein_coding__p1@EDN2__chr1:41950351..41950357,-	chr1:41950351..41950357,-	21	84	13		3.091042453358316	4.442651256490317	2.6390573296152584
Enhancer__chr1:41952015-41952273	chr1:41952015-41952273	17	39	11	0.43154510830680093	2.8903717578961645	3.6888794541139363	2.4849066497880004	0.358754356276331
Enhancer__chr1:41961925-41962146	chr1:41961925-41962146	35	80	13	0.44899969542904045	3.58351893845611	4.394449154672439	2.6390573296152584	0.37087345314462433
Enhancer__chr1:41962532-41962651	chr1:41962532-41962651	23	81	14	0.365228307423983	3.1780538303479458	4.406719247264253	2.70805020110221	0.3113216728369003
Enhancer__chr1:41966127-41966464	chr1:41966127-41966464	25	58	12	0.3870308530041964	3.258096538021482	4.07753744390572	2.5649493574615367	0.32716538550071755
Enhancer__chr1:41967378-41967702	chr1:41967378-41967702	30	79	9	0.4675050861828078	3.4339872044851463	4.382026634673881	2.302585092994046	0.38356373859677123
intergenic__NA__chr14:19812157..19812158,+	chr14:19812157..19812158,+	12	65	6		2.5649493574615367	4.189654742026425	1.9459101490553132
protein_coding__NA__chr14:20344393..20344395,+	chr14:20344393..20344395,+	19	58	6		2.995732273553991	4.07753744390572	1.9459101490553132
protein_coding__NA__chr14:20483254..20483255,-	chr14:20483254..20483255,-	5	34	4		1.791759469228055	3.5553480614894135	1.6094379124341003
Enhancer__chr14:20516120-20516206	chr14:20516120-20516206	13	68	4	0.3404737341577849	2.6390573296152584	4.23410650459726	1.6094379124341003	0.29302308443834124
Enhancer__chr14:20539809-20540045	chr14:20539809-20540045	7	70	2	0.45513468659446743	2.0794415416798357	4.2626798770413155	1.0986122886681098	0.37509846444545625
div_lnc__NA__chr14:20773940..20773950,+	chr14:20773940..20773950,+	9	31	7	0.41643913404981275	2.302585092994046	3.4657359027997265	2.0794415416798357	0.3481460701098906
div_pc__p1@TTC5__chr14:20774092..20774127,-	chr14:20774092..20774127,-	16	69	6	0.4115443907175263	2.833213344056216	4.248495242049359	1.9459101490553132	0.34468441753854967
protein_coding__p1@CCNB1IP1__chr14:20801427..20801456,-	chr14:20801427..20801456,-	28	81	11		3.367295829986474	4.406719247264253	2.4849066497880004
Enhancer__chr14:20803011-20803143	chr14:20803011-20803143	8	49	4	0.4278287980797557	2.1972245773362196	3.912023005428146	1.6094379124341003	0.35615496743020514
div_lnc__p1@RPPH1__chr14:20811546..20811584,-	chr14:20811546..20811584,-	12	33	9	0.3529680723972269	2.5649493574615367	3.5263605246161616	2.302585092994046	0.30230075127328726
div_pc__p1@PARP2__chr14:20811766..20811801,+	chr14:20811766..20811801,+	26	64	10	0.3599480787400053	3.295836866004329	4.174387269895637	2.3978952727983707	0.3074465216221304
protein_coding__p1@TEP1__chr14:20881587..20881666,-	chr14:20881587..20881666,-	29	72	11		3.4011973816621555	4.290459441148391	2.4849066497880004
protein_coding__NA__chr14:20903833..20903868,-	chr14:20903833..20903868,-	9	47	6		2.302585092994046	3.871201010907891	1.9459101490553132
Enhancer__chr14:20905710-20905990	chr14:20905710-20905990	24	111	11	0.43404048356812264	3.2188758248682006	4.718498871295094	2.4849066497880004	0.3604959729979887
div_pc__p3@OSGEP__chr14:20923195..20923270,-	chr14:20923195..20923270,-	42	89	23		3.7612001156935624	4.499809670330265	3.1780538303479458
div_pc__p4@APEX1__chr14:20923344..20923355,+	chr14:20923344..20923355,+	70	74	24		4.2626798770413155	4.31748811353631	3.2188758248682006
protein_coding__p1@TMEM55B__chr14:20929570..20929610,-	chr14:20929570..20929610,-	44	105	20		3.8066624897703196	4.663439094112067	3.044522437723423
protein_coding__NA__chr14:20937069..20937070,+	chr14:20937069..20937070,+	10	58	3		2.3978952727983707	4.07753744390572	1.3862943611198906
antisense__NA__chr14:20945037..20945078,-	chr14:20945037..20945078,-	21	73	9	0.5611794946610794	3.091042453358316	4.30406509320417	2.302585092994046	0.44544162189338254
Enhancer__chr14:20959834-20960116	chr14:20959834-20960116	16	59	6	0.41628201234702206	2.833213344056216	4.0943445622221	1.9459101490553132	0.348035136703578
protein_coding__p1@RNASE9__chr14:21029199..21029208,-	chr14:21029199..21029208,-	10	57	4		2.3978952727983707	4.060443010546419	1.6094379124341003
antisense__NA__chr14:21055788..21055797,+	chr14:21055788..21055797,+	27	75	14	0.40794786580551196	3.332204510175204	4.330733340286331	2.70805020110221	0.34213322992356265
protein_coding__NA__chr14:21058901..21058933,-	chr14:21058901..21058933,-	7	55	2		2.0794415416798357	4.02535169073515	1.0986122886681098
protein_coding__NA__chr14:21077951..21077956,-	chr14:21077951..21077956,-	17	64	7		2.8903717578961645	4.174387269895637	2.0794415416798357
protein_coding__NA__chr14:21077990..21078002,-	chr14:21077990..21078002,-	16	55	7		2.833213344056216	4.02535169073515	2.0794415416798357
Enhancer__chr14:21135159-21135539	chr14:21135159-21135539	12	71	5	0.4911295605849929	2.5649493574615367	4.276666119016055	1.791759469228055	0.3995339271013334
Enhancer__chr14:21150605-21151121	chr14:21150605-21151121	22	81	7	0.4251404816611985	3.1354942159291497	4.406719247264253	2.0794415416798357	0.35427039248346165
protein_coding__p3@RNASE4__chr14:21152358..21152398,+	chr14:21152358..21152398,+	4	42	2		1.6094379124341003	3.7612001156935624	1.0986122886681098
protein_coding__p1@ANG,p1@RNASE4__chr14:21152706..21152783,+	chr14:21152706..21152783,+	27	82	11		3.332204510175204	4.418840607796598	2.4849066497880004
intergenic__p1@ENST00000554286__chr14:21175090..21175105,-	chr14:21175090..21175105,-	36	55	31		3.6109179126442243	4.02535169073515	3.4657359027997265
Enhancer__chr14:21175884-21176052	chr14:21175884-21176052	9	48	5	0.3070666544697234	2.302585092994046	3.8918202981106265	1.791759469228055	0.2677854314057855
Enhancer__chr14:21183155-21183354	chr14:21183155-21183354	16	64	7	0.4926007496568673	2.833213344056216	4.174387269895637	2.0794415416798357	0.40052006796403045
protein_coding__p1@EDDM3A__chr14:21214039..21214057,+	chr14:21214039..21214057,+	9	53	5		2.302585092994046	3.9889840465642745	1.791759469228055
protein_coding__p1@EDDM3B__chr14:21236554..21236576,+	chr14:21236554..21236576,+	7	55	4		2.0794415416798357	4.02535169073515	1.6094379124341003
protein_coding__p1@RNASE6__chr14:21249200..21249248,+	chr14:21249200..21249248,+	15	57	10		2.772588722239781	4.060443010546419	2.3978952727983707
intergenic__NA__chr14:21252123..21252124,+	chr14:21252123..21252124,+	10	43	4		2.3978952727983707	3.784189633918261	1.6094379124341003
Enhancer__chr14:21265465-21265591	chr14:21265465-21265591	11	59	5	0.41901539298530843	2.4849066497880004	4.0943445622221	1.791759469228055	0.34996324588884237
Enhancer__chr14:21268104-21268276	chr14:21268104-21268276	17	66	8	0.4956153188577284	2.8903717578961645	4.204692619390966	2.1972245773362196	0.4025377066851946
protein_coding__p3@RNASE1__chr14:21271019..21271030,-	chr14:21271019..21271030,-	12	64	6		2.5649493574615367	4.174387269895637	1.9459101490553132
Enhancer__chr14:21284681-21284943	chr14:21284681-21284943	19	84	7	0.42411641260936084	2.995732273553991	4.442651256490317	2.0794415416798357	0.3535515600763218
Enhancer__chr14:21288613-21288985	chr14:21288613-21288985	23	59	13	0.4389060207506561	3.1780538303479458	4.0943445622221	2.6390573296152584	0.36388311705164506
Enhancer__chr14:21316785-21316975	chr14:21316785-21316975	24	83	10	0.4394266447995087	3.2188758248682006	4.430816798843313	2.3978952727983707	0.36424487096616753
Enhancer__chr14:21339031-21339328	chr14:21339031-21339328	20	74	14	0.4685969884790466	3.044522437723423	4.31748811353631	2.70805020110221	0.3843075154266021
intergenic__p1@ENST00000555481__chr14:21343916..21343927,-	chr14:21343916..21343927,-	21	51	11		3.091042453358316	3.9512437185814275	2.4849066497880004
protein_coding__p1@RNASE3__chr14:21359558..21359580,+	chr14:21359558..21359580,+	19	53	11		2.995732273553991	3.9889840465642745	2.4849066497880004
intergenic__p2@RNASE2__chr14:21387491..21387506,+	chr14:21387491..21387506,+	26	88	11		3.295836866004329	4.48863636973214	2.4849066497880004
intergenic__NA__chr14:21404481..21404492,-	chr14:21404481..21404492,-	31	70	14		3.4657359027997265	4.2626798770413155	2.70805020110221
protein_coding__p1@RNASE2__chr14:21423643..21423665,+	chr14:21423643..21423665,+	20	70	11		3.044522437723423	4.2626798770413155	2.4849066497880004
Enhancer__chr14:21439863-21440073	chr14:21439863-21440073	10	15	10	0.40827691895480195	2.3978952727983707	2.772588722239781	2.3978952727983707	0.3423669137918163
protein_coding__p1@METTL17__chr14:21458127..21458167,+	chr14:21458127..21458167,+	38	64	19		3.6635616461296463	4.174387269895637	2.995732273553991
div_lnc__p1@ENST00000557335__chr14:21467316..21467327,-	chr14:21467316..21467327,-	20	59	8	0.41971933732628436	3.044522437723423	4.0943445622221	2.1972245773362196	0.35045920230765715
div_pc__p1@SLC39A2__chr14:21467429..21467463,+	chr14:21467429..21467463,+	14	25	8	0.4462578579995905	2.70805020110221	3.258096538021482	2.1972245773362196	0.368979432872849
protein_coding__p1@ENST00000533984__chr14:21492379..21492386,+	chr14:21492379..21492386,+	2	24	1		1.0986122886681098	3.2188758248682006	0.6931471805599453
protein_coding__p2@RNASE13__chr14:21502944..21502954,-	chr14:21502944..21502954,-	11	44	5		2.4849066497880004	3.8066624897703196	1.791759469228055
protein_coding__p1@RNASE7__chr14:21510511..21510528,+	chr14:21510511..21510528,+	6	38	4		1.9459101490553132	3.6635616461296463	1.6094379124341003
div_pc__p1@ARHGEF40__chr14:21538434..21538469,+	chr14:21538434..21538469,+	11	64	6		2.4849066497880004	4.174387269895637	1.9459101490553132
div_pc__NA__chr14:21539005..21539046,-	chr14:21539005..21539046,-	23	84	5		3.1780538303479458	4.442651256490317	1.791759469228055
antisense__NA__chr14:21558334..21558360,+	chr14:21558334..21558360,+	23	80	10	0.4707061766148006	3.1780538303479458	4.394449154672439	2.3978952727983707	0.3857426776941932
protein_coding__p2@C14orf176__chr14:21566980..21567006,+	chr14:21566980..21567006,+	14	60	6		2.70805020110221	4.110873864173311	1.9459101490553132
protein_coding__NA__chr14:21572873..21572884,-	chr14:21572873..21572884,-	16	47	6		2.833213344056216	3.871201010907891	1.9459101490553132
intergenic__NA__chr14:21575819..21575821,+	chr14:21575819..21575821,+	22	92	8		3.1354942159291497	4.532599493153256	2.1972245773362196
Enhancer__chr14:21577986-21578258	chr14:21577986-21578258	14	49	4	0.4192132562460573	2.70805020110221	3.912023005428146	1.6094379124341003	0.3501026731764381
Enhancer__chr14:21660147-21660368	chr14:21660147-21660368	20	46	12	0.47216331330139305	3.044522437723423	3.8501476017100584	2.5649493574615367	0.3867329606888451
intergenic__NA__chr14:21674764..21674797,-	chr14:21674764..21674797,-	16	82	7		2.833213344056216	4.418840607796598	2.0794415416798357
protein_coding__p1@HNRNPC__chr14:21737571..21737608,-	chr14:21737571..21737608,-	47	68	33		3.871201010907891	4.23410650459726	3.5263605246161616
Enhancer__chr14:21749950-21750343	chr14:21749950-21750343	29	30	25	0.5201007881748451	3.4011973816621555	3.4339872044851463	3.258096538021482	0.4187766406696727
div_pc__p1@SUPT16H__chr14:21852148..21852186,-	chr14:21852148..21852186,-	48	49	21	0.4519769479672805	3.8918202981106265	3.912023005428146	3.091042453358316	0.3729260402209864
div_lnc__p1@LOC728353__chr14:21852408..21852443,+	chr14:21852408..21852443,+	27	64	17	0.4123854804668058	3.332204510175204	4.174387269895637	2.8903717578961645	0.345280104975928
protein_coding__p1@CHD8__chr14:21924209..21924297,-	chr14:21924209..21924297,-	20	79	11		3.044522437723423	4.382026634673881	2.4849066497880004
div_pc__NA__chr14:21944736..21944746,+	chr14:21944736..21944746,+	15	42	10		2.772588722239781	3.7612001156935624	2.3978952727983707
div_pc__p1@RAB2B__chr14:21945057..21945132,-	chr14:21945057..21945132,-	35	81	16		3.58351893845611	4.406719247264253	2.833213344056216
protein_coding__p1@METTL3__chr14:21979428..21979519,-	chr14:21979428..21979519,-	34	75	18		3.5553480614894135	4.330733340286331	2.9444389791664403
protein_coding__p5@SALL2__chr14:22005343..22005364,-	chr14:22005343..22005364,-	3	32	2		1.3862943611198906	3.4965075614664802	1.0986122886681098
Enhancer__chr14:22021508-22021808	chr14:22021508-22021808	15	79	6	0.3789299672845003	2.772588722239781	4.382026634673881	1.9459101490553132	0.32130781237616063
Enhancer__chr14:22024486-22024965	chr14:22024486-22024965	8	65	3	0.45515615106026514	2.1972245773362196	4.189654742026425	1.3862943611198906	0.3751132151813761
Enhancer__chr14:22025629-22026018	chr14:22025629-22026018	14	57	11	0.5061767527692081	2.70805020110221	4.060443010546419	2.4849066497880004	0.4095744882074907
Enhancer__chr14:22080552-22080764	chr14:22080552-22080764	28	93	14	0.34361253307070333	3.367295829986474	4.543294782270004	2.70805020110221	0.2953619066900953
Enhancer__chr14:22115392-22115940	chr14:22115392-22115940	3	27	2	0.21779435913266884	1.3862943611198906	3.332204510175204	1.0986122886681098	0.19704132016704878
Enhancer__chr14:22461074-22461199	chr14:22461074-22461199	9	51	5	0.33902597391994066	2.302585092994046	3.9512437185814275	1.791759469228055	0.2919424645193587
Enhancer__chr14:22467788-22467856	chr14:22467788-22467856	34	84	11	0.4145013589771742	3.5553480614894135	4.442651256490317	2.4849066497880004	0.346777072506407
Enhancer__chr14:22581490-22581596	chr14:22581490-22581596	21	55	10	0.39925651943511664	3.091042453358316	4.02535169073515	2.3978952727983707	0.3359410380138656
Enhancer__chr14:22642942-22643303	chr14:22642942-22643303	7	41	4	0.5487981420664864	2.0794415416798357	3.7376696182833684	1.6094379124341003	0.4374792379439538
Enhancer__chr14:22651523-22651525	chr14:22651523-22651525	3	28	1	0.5394845922304579	1.3862943611198906	3.367295829986474	0.6931471805599453	0.43144768003773115
Enhancer__chr14:22656268-22656279	chr14:22656268-22656279	10	45	5	0.38918307183223366	2.3978952727983707	3.828641396489095	1.791759469228055	0.3287158562623091
Enhancer__chr14:22736761-22737207	chr14:22736761-22737207	27	80	12	0.5993673633430416	3.332204510175204	4.394449154672439	2.5649493574615367	0.46960815314477117
Enhancer__chr14:22757693-22757837	chr14:22757693-22757837	14	70	5	0.3399167205828026	2.70805020110221	4.2626798770413155	1.791759469228055	0.29260746321269815
Enhancer__chr14:22760629-22760776	chr14:22760629-22760776	21	46	17	0.6466622328631864	3.091042453358316	3.8501476017100584	2.8903717578961645	0.49875034993488976
Enhancer__chr14:22773704-22773940	chr14:22773704-22773940	18	69	6	0.4716660531161384	2.9444389791664403	4.248495242049359	1.9459101490553132	0.38639512847910057
Enhancer__chr14:22807854-22807966	chr14:22807854-22807966	38	91	12	0.43864374071208523	3.6635616461296463	4.5217885770490405	2.5649493574615367	0.3637008230438683
Enhancer__chr14:22855094-22855648	chr14:22855094-22855648	7	39	3	0.5370212863037627	2.0794415416798357	3.6888794541139363	1.3862943611198906	0.42984631371479604
Enhancer__chr14:22877461-22877787	chr14:22877461-22877787	4	43	2	0.618612849022974	1.6094379124341003	3.784189633918261	1.0986122886681098	0.48156951640392637
Enhancer__chr14:22879781-22879991	chr14:22879781-22879991	19	70	6	0.4017656475889613	2.995732273553991	4.2626798770413155	1.9459101490553132	0.3377326188549787
Enhancer__chr14:22896809-22896968	chr14:22896809-22896968	9	77	4	0.5589165957568075	2.302585092994046	4.356708826689592	1.6094379124341003	0.4439910900921402
Enhancer__chr14:22898076-22898384	chr14:22898076-22898384	25	41	16	0.4048211170501041	3.258096538021482	3.7376696182833684	2.833213344056216	0.3399099758544308
intergenic__p1@ENST00000514473,p1@uc001wds.1__chr14:22951980..22951990,-	chr14:22951980..22951990,-	6	52	2		1.9459101490553132	3.970291913552122	1.0986122886681098
Enhancer__chr14:22952580-22952652	chr14:22952580-22952652	10	69	3	0.4862852663880987	2.3978952727983707	4.248495242049359	1.3862943611198906	0.39627989717740275
Enhancer__chr14:22953708-22954107	chr14:22953708-22954107	9	56	4	0.48072096597997055	2.302585092994046	4.04305126783455	1.6094379124341003	0.3925291083379106
Enhancer__chr14:22954399-22954440	chr14:22954399-22954440	8	57	3	0.41407716297079256	2.1972245773362196	4.060443010546419	1.3862943611198906	0.34647713668615654
Enhancer__chr14:22961127-22961337	chr14:22961127-22961337	12	65	4	0.36667237010587644	2.5649493574615367	4.189654742026425	1.6094379124341003	0.31237885828164674
Enhancer__chr14:22967453-22967812	chr14:22967453-22967812	14	40	7	0.5232445298898777	2.70805020110221	3.713572066704308	2.0794415416798357	0.420842619061652
Enhancer__chr14:23010025-23010178	chr14:23010025-23010178	8	33	4	0.3395886927016874	2.1972245773362196	3.5263605246161616	1.6094379124341003	0.29236262110032346
Enhancer__chr14:23015324-23015612	chr14:23015324-23015612	23	61	10	0.4464470092167686	3.1780538303479458	4.127134385045092	2.3978952727983707	0.36911021096887353
div_pc__NA__chr14:23025550..23025574,+	chr14:23025550..23025574,+	25	76	13	0.4801729942551799	3.258096538021482	4.343805421853684	2.6390573296152584	0.3921589689554093
div_lnc__NA__chr14:23025949..23025973,-	chr14:23025949..23025973,-	10	48	4	0.45359734738964097	2.3978952727983707	3.8918202981106265	1.6094379124341003	0.37404141324238116
Enhancer__chr14:23029387-23029658	chr14:23029387-23029658	11	56	7	0.45722477405887546	2.4849066497880004	4.04305126783455	2.0794415416798357	0.3765337871461533
Enhancer__chr14:23029996-23030028	chr14:23029996-23030028	21	81	8	0.44775107911001993	3.091042453358316	4.406719247264253	2.1972245773362196	0.3700113724939004
Enhancer__chr14:23030522-23031354	chr14:23030522-23031354	16	52	5	0.5016790271406604	2.833213344056216	3.970291913552122	1.791759469228055	0.40658383352856675
protein_coding__p1@DAD1__chr14:23058063..23058144,-	chr14:23058063..23058144,-	30	86	16		3.4339872044851463	4.465908118654584	2.833213344056216
div_pc__p1@ABHD4__chr14:23067166..23067219,+	chr14:23067166..23067219,+	49	88	20	0.4304765348959763	3.912023005428146	4.48863636973214	3.044522437723423	0.3580076299453016
div_lnc__NA__chr14:23067840..23067861,-	chr14:23067840..23067861,-	17	71	6	0.45030785254188316	2.8903717578961645	4.276666119016055	1.9459101490553132	0.3717758459953096
Enhancer__chr14:23083172-23083436	chr14:23083172-23083436	14	63	4	0.47121162566153363	2.70805020110221	4.1588830833596715	1.6094379124341003	0.38608629643929554
Enhancer__chr14:23158454-23158656	chr14:23158454-23158656	41	96	12	0.49820476153946147	3.7376696182833684	4.574710978503383	2.5649493574615367	0.4042675657000443
Enhancer__chr14:23169368-23169492	chr14:23169368-23169492	24	93	10	0.44085451030691575	3.2188758248682006	4.543294782270004	2.3978952727983707	0.3652363475252142
Enhancer__chr14:23222866-23223018	chr14:23222866-23223018	16	60	6	0.3804734817083087	2.833213344056216	4.110873864173311	1.9459101490553132	0.3224265430100263
div_lnc__p1@ENST00000553792,p1@ENST00000554194,p1@ENST00000554857__chr14:23235744..23235781,-	chr14:23235744..23235781,-	10	66	3	0.4021257610127732	2.3978952727983707	4.204692619390966	1.3862943611198906	0.3379894857398282
div_pc__p1@OXA1L__chr14:23235886..23235913,+	chr14:23235886..23235913,+	15	81	5	0.2720748600561581	2.772588722239781	4.406719247264253	1.791759469228055	0.24064931543161236
protein_coding__NA__chr14:23291767..23291782,-	chr14:23291767..23291782,-	16	82	5		2.833213344056216	4.418840607796598	1.791759469228055
div_pc__p24@SLC7A7__chr14:23299009..23299026,-	chr14:23299009..23299026,-	47	73	29		3.871201010907891	4.30406509320417	3.4011973816621555
div_pc__p1@MRPL52__chr14:23299088..23299114,+	chr14:23299088..23299114,+	46	85	29		3.8501476017100584	4.454347296253507	3.4011973816621555
protein_coding__p2@MMP14__chr14:23305760..23305781,+	chr14:23305760..23305781,+	10	56	4		2.3978952727983707	4.04305126783455	1.6094379124341003
Enhancer__chr14:23320228-23321035	chr14:23320228-23321035	13	58	5	0.5596707057679988	2.6390573296152584	4.07753744390572	1.791759469228055	0.444474712933496
Enhancer__chr14:23322319-23322495	chr14:23322319-23322495	18	84	6	0.401086958189457	2.9444389791664403	4.442651256490317	1.9459101490553132	0.33724833408640426
protein_coding__p2@LRP10__chr14:23340941..23341004,+	chr14:23340941..23341004,+	24	73	11		3.2188758248682006	4.30406509320417	2.4849066497880004
protein_coding__p1@REM2__chr14:23352410..23352440,+	chr14:23352410..23352440,+	38	89	10		3.6635616461296463	4.499809670330265	2.3978952727983707
Enhancer__chr14:23358205-23358555	chr14:23358205-23358555	17	72	10	0.49106699665717163	2.8903717578961645	4.290459441148391	2.3978952727983707	0.39949196881546617
Enhancer__chr14:23367708-23367835	chr14:23367708-23367835	16	69	6	0.445611480663554	2.833213344056216	4.248495242049359	1.9459101490553132	0.36853240206259846
div_pc__p1@RBM23__chr14:23388343..23388375,-	chr14:23388343..23388375,-	13	70	4	0.2645415337410286	2.6390573296152584	4.2626798770413155	1.6094379124341003	0.23470963256792657
div_lnc__p1@ENST00000424245__chr14:23388656..23388671,+	chr14:23388656..23388671,+	12	44	6	0.38995968960677074	2.5649493574615367	3.8066624897703196	1.9459101490553132	0.3292747464391853
div_pc__p1@PRMT5__chr14:23398566..23398614,-	chr14:23398566..23398614,-	14	100	5	0.2714629439654153	2.70805020110221	4.61512051684126	1.791759469228055	0.24016816189689327
div_lnc__p1@ENST00000548819__chr14:23398800..23398826,+	chr14:23398800..23398826,+	6	50	2	0.47523611540380273	1.9459101490553132	3.9318256327243257	1.0986122886681098	0.3888180552204951
protein_coding__p2@HAUS4__chr14:23426337..23426363,-	chr14:23426337..23426363,-	30	92	12		3.4339872044851463	4.532599493153256	2.5649493574615367
div_pc__p1@AJUBA__chr14:23451725..23451742,-	chr14:23451725..23451742,-	21	69	15		3.091042453358316	4.248495242049359	2.772588722239781
div_pc__p5@AJUBA__chr14:23451816..23451828,-	chr14:23451816..23451828,-	20	67	7	0.37797744190819876	3.044522437723423	4.219507705176107	2.0794415416798357	0.32061680228925843
div_lnc__NA__chr14:23451893..23451947,+	chr14:23451893..23451947,+	10	53	7	0.31382470357890124	2.3978952727983707	3.9889840465642745	2.0794415416798357	0.27294250444978674
protein_coding__p1@C14orf93__chr14:23479331..23479365,-	chr14:23479331..23479365,-	24	51	11		3.2188758248682006	3.9512437185814275	2.4849066497880004
protein_coding__p3@PSMB5__chr14:23504432..23504448,-	chr14:23504432..23504448,-	20	60	8		3.044522437723423	4.110873864173311	2.1972245773362196
protein_coding__p1@PSMB11__chr14:23511415..23511426,+	chr14:23511415..23511426,+	9	67	4		2.302585092994046	4.219507705176107	1.6094379124341003
protein_coding__p2@CDH24__chr14:23526739..23526766,-	chr14:23526739..23526766,-	20	49	15		3.044522437723423	3.912023005428146	2.772588722239781
div_pc__p2@C14orf119__chr14:23563952..23563976,+	chr14:23563952..23563976,+	35	103	15		3.58351893845611	4.6443908991413725	2.772588722239781
div_pc__NA__chr14:23564631..23564668,-	chr14:23564631..23564668,-	40	73	22		3.713572066704308	4.30406509320417	3.1354942159291497
Enhancer__chr14:23581955-23582147	chr14:23581955-23582147	13	64	5	0.47961533344837537	2.6390573296152584	4.174387269895637	1.791759469228055	0.3917821441614308
Enhancer__chr14:23582673-23582897	chr14:23582673-23582897	36	82	16	0.4314746725325592	3.6109179126442243	4.418840607796598	2.833213344056216	0.358705152442863
Enhancer__chr14:23584186-23584501	chr14:23584186-23584501	30	90	14	0.33903651938087204	3.4339872044851463	4.51085950651685	2.70805020110221	0.29195033995987424
protein_coding__p4@CEBPE__chr14:23588816..23588836,-	chr14:23588816..23588836,-	8	41	4		2.1972245773362196	3.7376696182833684	1.6094379124341003
protein_coding__p1@SLC7A8__chr14:23652862..23652876,-	chr14:23652862..23652876,-	12	39	9		2.5649493574615367	3.6888794541139363	2.302585092994046
protein_coding__NA__chr14:23654529..23654530,+	chr14:23654529..23654530,+	28	71	12		3.367295829986474	4.276666119016055	2.5649493574615367
div_pc__NA__chr14:23768007..23768012,+	chr14:23768007..23768012,+	22	80	5		3.1354942159291497	4.394449154672439	1.791759469228055
div_pc__NA__chr14:23768962..23768985,-	chr14:23768962..23768985,-	11	76	3		2.4849066497880004	4.343805421853684	1.3862943611198906
protein_coding__p2@PPP1R3E__chr14:23772032..23772076,-	chr14:23772032..23772076,-	37	74	19		3.6375861597263857	4.31748811353631	2.995732273553991
protein_coding__p1@BCL2L2-PABPN1,p1@BCL2L2__chr14:23776024..23776105,+	chr14:23776024..23776105,+	43	95	7		3.784189633918261	4.564348191467836	2.0794415416798357
div_pc__p1@PABPN1__chr14:23790655..23790680,+	chr14:23790655..23790680,+	16	81	4		2.833213344056216	4.406719247264253	1.6094379124341003
div_pc__NA__chr14:23791488..23791521,-	chr14:23791488..23791521,-	8	52	3		2.1972245773362196	3.970291913552122	1.3862943611198906
protein_coding__p1@SLC22A17__chr14:23822081..23822113,-	chr14:23822081..23822113,-	20	66	8		3.044522437723423	4.204692619390966	2.1972245773362196
antisense__NA__chr14:23825615..23825616,+	chr14:23825615..23825616,+	9	44	4	0.37720013275841763	2.302585092994046	3.8066624897703196	1.6094379124341003	0.3200525488795677
protein_coding__p@chr14:23835507..23835537,-__chr14:23835507..23835537,-	chr14:23835507..23835537,-	35	82	10		3.58351893845611	4.418840607796598	2.3978952727983707
protein_coding__p5@CMTM5__chr14:23845971..23845990,+	chr14:23845971..23845990,+	14	52	9		2.70805020110221	3.970291913552122	2.302585092994046
protein_coding__p1@MYH6__chr14:23877474..23877491,-	chr14:23877474..23877491,-	7	24	3		2.0794415416798357	3.2188758248682006	1.3862943611198906
Enhancer__chr14:23879213-23879548	chr14:23879213-23879548	35	100	8	0.4450143570035312	3.58351893845611	4.61512051684126	2.1972245773362196	0.36811925715761945
antisense__p1@ENST00000557368__chr14:23884599..23884627,+	chr14:23884599..23884627,+	10	82	4	0.3987919270838337	2.3978952727983707	4.418840607796598	1.6094379124341003	0.3356089548748976
protein_coding__p1@MYH7__chr14:23904861..23904877,-	chr14:23904861..23904877,-	21	80	15		3.091042453358316	4.394449154672439	2.772588722239781
Enhancer__chr14:23907435-23907682	chr14:23907435-23907682	11	92	3	0.38920902061803686	2.4849066497880004	4.532599493153256	1.3862943611198906	0.32873453525716695
Enhancer__chr14:23907872-23908080	chr14:23907872-23908080	17	53	10	0.4825926149152216	2.8903717578961645	3.9889840465642745	2.3978952727983707	0.3937923220566352
Enhancer__chr14:23912649-23912990	chr14:23912649-23912990	20	77	13	0.4534787399103625	3.044522437723423	4.356708826689592	2.6390573296152584	0.3739598140851646
protein_coding__p1@NGDN__chr14:23938891..23938924,+	chr14:23938891..23938924,+	25	79	17		3.258096538021482	4.382026634673881	2.8903717578961645
div_pc__p2@ZFHX2__chr14:24025106..24025172,-	chr14:24025106..24025172,-	27	65	9		3.332204510175204	4.189654742026425	2.302585092994046
div_pc__p3@THTPA__chr14:24025194..24025231,+	chr14:24025194..24025231,+	30	76	9		3.4339872044851463	4.343805421853684	2.302585092994046
antisense__NA__chr14:24030497..24030507,+	chr14:24030497..24030507,+	17	48	11	0.5089534740729325	2.8903717578961645	3.8918202981106265	2.4849066497880004	0.4114163470194211
protein_coding__p1@AP1G2__chr14:24036943..24037025,-	chr14:24036943..24037025,-	27	74	8		3.332204510175204	4.31748811353631	2.1972245773362196
protein_coding__p1@JPH4__chr14:24047965..24048079,-	chr14:24047965..24048079,-	22	86	6		3.1354942159291497	4.465908118654584	1.9459101490553132
Enhancer__chr14:24058094-24058646	chr14:24058094-24058646	27	82	8	0.37305533764127335	3.332204510175204	4.418840607796598	2.1972245773362196	0.31703843015519606
Enhancer__chr14:24071678-24071902	chr14:24071678-24071902	31	66	11	0.46561910979003684	3.4657359027997265	4.204692619390966	2.4849066497880004	0.3822777537378466
Enhancer__chr14:24075347-24075692	chr14:24075347-24075692	10	58	5	0.4573743958301647	2.3978952727983707	4.07753744390572	1.791759469228055	0.37663645771092014
Enhancer__chr14:24081623-24081972	chr14:24081623-24081972	16	62	12	0.47287275153899216	2.833213344056216	4.143134726391533	2.5649493574615367	0.3872147464705485
protein_coding__p2@DHRS2__chr14:24099318..24099333,+	chr14:24099318..24099333,+	13	49	6		2.6390573296152584	3.912023005428146	1.9459101490553132
Enhancer__chr14:24132331-24132770	chr14:24132331-24132770	53	57	46	0.5483179221399862	3.9889840465642745	4.060443010546419	3.8501476017100584	0.4371691301401821
Enhancer__chr14:24163763-24164098	chr14:24163763-24164098	18	77	5	0.46847712804726077	2.9444389791664403	4.356708826689592	1.791759469228055	0.38422589649081973
intergenic__NA__chr14:24198933..24198963,-	chr14:24198933..24198963,-	8	52	5		2.1972245773362196	3.970291913552122	1.791759469228055
protein_coding__p1@DHRS4L2,p1@DHRS4__chr14:24422938..24422986,+	chr14:24422938..24422986,+	13	80	4		2.6390573296152584	4.394449154672439	1.6094379124341003
protein_coding__p4@DHRS4L2__chr14:24439161..24439196,+	chr14:24439161..24439196,+	19	61	12		2.995732273553991	4.127134385045092	2.5649493574615367
antisense__NA__chr14:24457944..24457946,-	chr14:24457944..24457946,-	20	57	10	0.412249542922964	3.044522437723423	4.060443010546419	2.3978952727983707	0.3451838535715368
Enhancer__chr14:24481106-24481351	chr14:24481106-24481351	7	54	3	0.5591848142272695	2.0794415416798357	4.007333185232471	1.3862943611198906	0.444163129699489
Enhancer__chr14:24503912-24503926	chr14:24503912-24503926	5	50	2	0.3140067724198794	1.791759469228055	3.9318256327243257	1.0986122886681098	0.2730810740977512
protein_coding__p1@LRRC16B__chr14:24521202..24521267,+	chr14:24521202..24521267,+	11	41	7		2.4849066497880004	3.7376696182833684	2.0794415416798357
protein_coding__NA__chr14:24540008..24540018,+	chr14:24540008..24540018,+	26	74	10		3.295836866004329	4.31748811353631	2.3978952727983707
protein_coding__NA__chr14:24563338..24563343,+	chr14:24563338..24563343,+	22	93	14		3.1354942159291497	4.543294782270004	2.70805020110221
div_pc__NA__chr14:24583394..24583407,+	chr14:24583394..24583407,+	16	82	6		2.833213344056216	4.418840607796598	1.9459101490553132
div_pc__NA__chr14:24584205..24584254,-	chr14:24584205..24584254,-	34	86	16		3.5553480614894135	4.465908118654584	2.833213344056216
protein_coding__NA__chr14:24590620..24590631,+	chr14:24590620..24590631,+	8	68	3		2.1972245773362196	4.23410650459726	1.3862943611198906
protein_coding__p1@FITM1__chr14:24600819..24600837,+	chr14:24600819..24600837,+	14	65	6		2.70805020110221	4.189654742026425	1.9459101490553132
protein_coding__p2@PSME1__chr14:24605361..24605381,+	chr14:24605361..24605381,+	24	78	9		3.2188758248682006	4.3694478524670215	2.302585092994046
antisense__NA__chr14:24608114..24608133,+	chr14:24608114..24608133,+	6	38	4	0.6662868667060167	1.9459101490553132	3.6635616461296463	1.6094379124341003	0.5105977178210136
protein_coding__p1@FAM158A__chr14:24610792..24610834,-	chr14:24610792..24610834,-	30	70	19		3.4339872044851463	4.2626798770413155	2.995732273553991
div_pc__NA__chr14:24615886..24615913,+	chr14:24615886..24615913,+	45	93	17		3.828641396489095	4.543294782270004	2.8903717578961645
div_pc__p3@PSME2__chr14:24616468..24616515,-	chr14:24616468..24616515,-	18	73	7		2.9444389791664403	4.30406509320417	2.0794415416798357
protein_coding__NA__chr14:24620346..24620347,+	chr14:24620346..24620347,+	18	87	9		2.9444389791664403	4.477336814478207	2.302585092994046
protein_coding__p1@IRF9__chr14:24630465..24630531,+	chr14:24630465..24630531,+	11	79	5		2.4849066497880004	4.382026634673881	1.791759469228055
protein_coding__p2@REC8__chr14:24641209..24641246,+	chr14:24641209..24641246,+	15	81	3		2.772588722239781	4.406719247264253	1.3862943611198906
protein_coding__p1@IPO4__chr14:24657993..24658048,-	chr14:24657993..24658048,-	48	70	21		3.8918202981106265	4.2626798770413155	3.091042453358316
protein_coding__NA__chr14:24659651..24659673,-	chr14:24659651..24659673,-	8	59	3		2.1972245773362196	4.0943445622221	1.3862943611198906
protein_coding__p1@TSSK4__chr14:24674891..24674910,+	chr14:24674891..24674910,+	1	15	1		0.6931471805599453	2.772588722239781	0.6931471805599453
protein_coding__p1@CHMP4A,p1@TM9SF1__chr14:24682652..24682705,-	chr14:24682652..24682705,-	25	64	10		3.258096538021482	4.174387269895637	2.3978952727983707
protein_coding__p1@MDP1__chr14:24685246..24685287,-	chr14:24685246..24685287,-	9	80	4		2.302585092994046	4.394449154672439	1.6094379124341003
div_pc__p1@NEDD8-MDP1,p1@NEDD8__chr14:24701539..24701583,-	chr14:24701539..24701583,-	93	90	21		4.543294782270004	4.51085950651685	3.091042453358316
div_pc__p4@GMPR2__chr14:24701644..24701730,+	chr14:24701644..24701730,+	84	91	16		4.442651256490317	4.5217885770490405	2.833213344056216
protein_coding__p1@TINF2__chr14:24711806..24711861,-	chr14:24711806..24711861,-	35	67	22		3.58351893845611	4.219507705176107	3.1354942159291497
Enhancer__chr14:24712544-24712898	chr14:24712544-24712898	1	14	1		0.6931471805599453	2.70805020110221	0.6931471805599453
Enhancer__chr14:24716186-24716316	chr14:24716186-24716316	25	72	6	0.43819560992183676	3.258096538021482	4.290459441148391	1.9459101490553132	0.3633892792006054
protein_coding__p6@TGM1__chr14:24733447..24733461,-	chr14:24733447..24733461,-	5	38	2		1.791759469228055	3.6635616461296463	1.0986122886681098
protein_coding__p1@RABGGTA__chr14:24740709..24740825,-	chr14:24740709..24740825,-	30	90	11		3.4339872044851463	4.51085950651685	2.4849066497880004
Enhancer__chr14:24743214-24743836	chr14:24743214-24743836	10	55	4	0.30086948221130855	2.3978952727983707	4.02535169073515	1.6094379124341003	0.26303287336897285
Enhancer__chr14:24747075-24747483	chr14:24747075-24747483	17	62	6	0.5233224434578684	2.8903717578961645	4.143134726391533	1.9459101490553132	0.4208937674977043
Enhancer__chr14:24755187-24755313	chr14:24755187-24755313	13	35	11	0.46651642271671556	2.6390573296152584	3.58351893845611	2.4849066497880004	0.38288980795208244
div_pc__p1@DHRS1__chr14:24768913..24769000,-	chr14:24768913..24769000,-	25	83	9		3.258096538021482	4.430816798843313	2.302585092994046
div_pc__p1@C14orf21__chr14:24769043..24769110,+	chr14:24769043..24769110,+	24	76	9		3.2188758248682006	4.343805421853684	2.302585092994046
protein_coding__NA__chr14:24774721..24774768,+	chr14:24774721..24774768,+	12	52	9		2.5649493574615367	3.970291913552122	2.302585092994046
protein_coding__NA__chr14:24778275..24778276,+	chr14:24778275..24778276,+	8	46	4		2.1972245773362196	3.8501476017100584	1.6094379124341003
div_pc__p2@CIDEB__chr14:24780573..24780647,-	chr14:24780573..24780647,-	27	66	16		3.332204510175204	4.204692619390966	2.833213344056216
div_pc__p1@LTB4R__chr14:24780680..24780718,+	chr14:24780680..24780718,+	27	66	16		3.332204510175204	4.204692619390966	2.833213344056216
protein_coding__p1@ADCY4__chr14:24804269..24804292,-	chr14:24804269..24804292,-	17	61	8		2.8903717578961645	4.127134385045092	2.1972245773362196
protein_coding__p1@RIPK3__chr14:24809154..24809215,-	chr14:24809154..24809215,-	19	64	8		2.995732273553991	4.174387269895637	2.1972245773362196
protein_coding__NA__chr14:24835428..24835445,+	chr14:24835428..24835445,+	16	81	4		2.833213344056216	4.406719247264253	1.6094379124341003
Enhancer__chr14:24861663-24861718	chr14:24861663-24861718	13	29	11	0.44972901561544787	2.6390573296152584	3.4011973816621555	2.4849066497880004	0.3713766531847094
protein_coding__p1@NYNRIN__chr14:24868192..24868253,+	chr14:24868192..24868253,+	19	89	9		2.995732273553991	4.499809670330265	2.302585092994046
Enhancer__chr14:24891908-24892270	chr14:24891908-24892270	20	65	8	0.4522161284435384	3.044522437723423	4.189654742026425	2.1972245773362196	0.37309075411603804
Enhancer__chr14:24894575-24894716	chr14:24894575-24894716	12	64	5	0.4311776437751297	2.5649493574615367	4.174387269895637	1.791759469228055	0.35849763247489247
protein_coding__NA__chr14:24898499..24898507,+	chr14:24898499..24898507,+	17	90	5		2.8903717578961645	4.51085950651685	1.791759469228055
protein_coding__NA__chr14:24900167..24900230,-	chr14:24900167..24900230,-	18	87	7		2.9444389791664403	4.477336814478207	2.0794415416798357
protein_coding__p7@SDR39U1__chr14:24912047..24912050,-	chr14:24912047..24912050,-	14	70	5		2.70805020110221	4.2626798770413155	1.791759469228055
Enhancer__chr14:24934340-24934390	chr14:24934340-24934390	8	75	2	0.49530244994841616	2.1972245773362196	4.330733340286331	1.0986122886681098	0.40232849403901866
protein_coding__p1@CMA1__chr14:24977457..24977477,-	chr14:24977457..24977477,-	12	66	7		2.5649493574615367	4.204692619390966	2.0794415416798357
Enhancer__chr14:24981735-24982034	chr14:24981735-24982034	19	84	6	0.4491784991188323	2.995732273553991	4.442651256490317	1.9459101490553132	0.3709968435492275
Enhancer__chr14:24986968-24987201	chr14:24986968-24987201	16	81	5	0.4534876154721854	2.833213344056216	4.406719247264253	1.791759469228055	0.37396592049352145
Enhancer__chr14:24988131-24988270	chr14:24988131-24988270	32	64	21	0.45046962251766154	3.4965075614664802	4.174387269895637	3.091042453358316	0.37188738159384266
Enhancer__chr14:25005016-25005224	chr14:25005016-25005224	26	54	17	0.42775078693894397	3.295836866004329	4.007333185232471	2.8903717578961645	0.3561003297368692
protein_coding__p1@HIVEP3__chr1:42501569..42501614,-	chr1:42501569..42501614,-	47	89	14		3.871201010907891	4.499809670330265	2.70805020110221
Enhancer__chr14:25039939-25040483	chr14:25039939-25040483	28	104	8	0.36761191542124355	3.367295829986474	4.653960350157523	2.1972245773362196	0.3130660913958612
protein_coding__p1@CTSG__chr14:25045446..25045464,-	chr14:25045446..25045464,-	12	68	5		2.5649493574615367	4.23410650459726	1.791759469228055
intergenic__p1@ENST00000557736__chr14:25065045..25065064,+	chr14:25065045..25065064,+	6	60	2		1.9459101490553132	4.110873864173311	1.0986122886681098
protein_coding__p1@GZMH__chr14:25078866..25078900,-	chr14:25078866..25078900,-	12	76	6		2.5649493574615367	4.343805421853684	1.9459101490553132
protein_coding__p1@GZMB__chr14:25103388..25103402,-	chr14:25103388..25103402,-	6	70	2		1.9459101490553132	4.2626798770413155	1.0986122886681098
Enhancer__chr1:42512214-42512486	chr1:42512214-42512486	22	56	8	0.46265309339152944	3.1354942159291497	4.04305126783455	2.1972245773362196	0.38025197388745635
Enhancer__chr14:25131991-25132384	chr14:25131991-25132384	15	70	5	0.3958307771380278	2.772588722239781	4.2626798770413155	1.791759469228055	0.33348977717729883
Enhancer__chr14:25140073-25140450	chr14:25140073-25140450	25	49	14	0.4768152489621297	3.258096538021482	3.912023005428146	2.70805020110221	0.38988791039172316
Enhancer__chr14:25142710-25142963	chr14:25142710-25142963	19	76	8	0.5231578983797598	2.995732273553991	4.343805421853684	2.1972245773362196	0.42078574442858485
Enhancer__chr14:25143666-25144075	chr14:25143666-25144075	26	57	18	0.43006114618376917	3.295836866004329	4.060443010546419	2.9444389791664403	0.35771720292672093
Enhancer__chr14:25148189-25148528	chr14:25148189-25148528	28	86	10	0.41879908806970245	3.367295829986474	4.465908118654584	2.3978952727983707	0.34981080116952135
Enhancer__chr14:25148998-25149284	chr14:25148998-25149284	24	73	10	0.4291322981890618	3.2188758248682006	4.30406509320417	2.3978952727983707	0.3570674756204337
Enhancer__chr14:25164584-25164990	chr14:25164584-25164990	30	90	18	0.4469618279350577	3.4339872044851463	4.51085950651685	2.9444389791664403	0.3694660671597523
protein_coding__NA__chr14:25519520..25519527,-	chr14:25519520..25519527,-	33	85	13		3.5263605246161616	4.454347296253507	2.6390573296152584
Enhancer__chr14:25580202-25580566	chr14:25580202-25580566	16	78	7	0.4709127014973568	2.833213344056216	4.3694478524670215	2.0794415416798357	0.3858830934934201
Enhancer__chr14:25625433-25625557	chr14:25625433-25625557	24	77	7	0.5130672397753019	3.2188758248682006	4.356708826689592	2.0794415416798357	0.4141388751771591
Enhancer__chr1:42581671-42581791	chr1:42581671-42581791	28	55	12	0.37964661093406227	3.367295829986474	4.02535169073515	2.5649493574615367	0.32182738734199073
Enhancer__chr14:25911186-25911198	chr14:25911186-25911198	9	64	4	0.508476146261994	2.302585092994046	4.174387269895637	1.6094379124341003	0.41109996660630177
protein_coding__p1@GUCA2B__chr1:42619070..42619088,+	chr1:42619070..42619088,+	20	94	10		3.044522437723423	4.553876891600541	2.3978952727983707
protein_coding__p1@GUCA2A__chr1:42630408..42630425,-	chr1:42630408..42630425,-	7	43	3		2.0794415416798357	3.784189633918261	1.3862943611198906
Enhancer__chr14:26369871-26369995	chr14:26369871-26369995	8	40	4	0.46338436233868174	2.1972245773362196	3.713572066704308	1.6094379124341003	0.380751809568606
intergenic__NA__chr14:26612455..26612474,-	chr14:26612455..26612474,-	17	78	7		2.8903717578961645	4.3694478524670215	2.0794415416798357
Enhancer__chr14:26693643-26693690	chr14:26693643-26693690	10	54	6	0.6316387658168955	2.3978952727983707	4.007333185232471	1.9459101490553132	0.48958488756667
Enhancer__chr14:26866523-26866719	chr14:26866523-26866719	4	40	2	0.624807333931242	1.6094379124341003	3.713572066704308	1.0986122886681098	0.48538924501784525
Enhancer__chr14:26884947-26885117	chr14:26884947-26885117	11	89	3	0.39327329548477696	2.4849066497880004	4.499809670330265	1.3862943611198906	0.3316558675751892
div_pc__p7@NOVA1__chr14:27066962..27066977,-	chr14:27066962..27066977,-	9	88	3	0.29221093063553444	2.302585092994046	4.48863636973214	1.3862943611198906	0.2563546510409406
div_lnc__NA__chr14:27067821..27067838,+	chr14:27067821..27067838,+	20	42	7	0.5501326167301793	3.044522437723423	3.7612001156935624	2.0794415416798357	0.43834048645193824
Enhancer__chr14:27263370-27263754	chr14:27263370-27263754	3	9	3	0.2410430627225679	1.3862943611198906	2.302585092994046	1.3862943611198906	0.21595220563862372
intergenic__NA__chr14:27278572..27278581,+	chr14:27278572..27278581,+	22	66	7		3.1354942159291497	4.204692619390966	2.0794415416798357
intergenic__p1@ENST00000549330__chr14:27291337..27291349,-	chr14:27291337..27291349,-	5	27	3		1.791759469228055	3.332204510175204	1.3862943611198906
Enhancer__chr14:27311220-27311475	chr14:27311220-27311475	12	50	5	0.33270474319257204	2.5649493574615367	3.9318256327243257	1.791759469228055	0.2872105186822051
intergenic__NA__chr14:27311468..27311475,+	chr14:27311468..27311475,+	12	50	5		2.5649493574615367	3.9318256327243257	1.791759469228055
intergenic__p1@ENST00000548170__chr14:27342334..27342345,+	chr14:27342334..27342345,+	36	96	13		3.6109179126442243	4.574710978503383	2.6390573296152584
Enhancer__chr14:27376789-27377008	chr14:27376789-27377008	9	41	4	0.4082875171920202	2.302585092994046	3.7376696182833684	1.6094379124341003	0.3423744394404983
Enhancer__chr14:27434367-27434703	chr14:27434367-27434703	10	47	4	0.4971788153384496	2.3978952727983707	3.871201010907891	1.6094379124341003	0.40358254742789357
Enhancer__chr14:27595143-27595156	chr14:27595143-27595156	4	34	4	0.27748299845482505	1.6094379124341003	3.5553480614894135	1.6094379124341003	0.24489173455692945
Enhancer__chr14:27631441-27631502	chr14:27631441-27631502	9	50	4	0.45762387883059674	2.302585092994046	3.9318256327243257	1.6094379124341003	0.37680762968258796
Enhancer__chr14:27997396-27997715	chr14:27997396-27997715	23	50	19	0.42260950384035323	3.1780538303479458	3.9318256327243257	2.995732273553991	0.352492863908173
Enhancer__chr14:27998275-27998515	chr14:27998275-27998515	9	49	5	0.3051821666198132	2.302585092994046	3.912023005428146	1.791759469228055	0.2663426223122509
protein_coding__p4@FOXJ3__chr1:42801540..42801562,-	chr1:42801540..42801562,-	5	51	2		1.791759469228055	3.9512437185814275	1.0986122886681098
Enhancer__chr14:28061472-28061526	chr14:28061472-28061526	10	49	6	0.47403870290584316	2.3978952727983707	3.912023005428146	1.9459101490553132	0.3880060504820293
intergenic__p1@LOC100505967__chr14:28081776..28081788,+	chr14:28081776..28081788,+	6	53	2		1.9459101490553132	3.9889840465642745	1.0986122886681098
Enhancer__chr14:28109127-28109447	chr14:28109127-28109447	3	36	1	0.6666666666666666	1.3862943611198906	3.6109179126442243	0.6931471805599453	0.5108256237659906
Enhancer__chr1:4281719-4281846	chr1:4281719-4281846	20	94	7	0.4790399865751464	3.044522437723423	4.553876891600541	2.0794415416798357	0.3913932195870895
Enhancer__chr14:28399508-28399772	chr14:28399508-28399772	75	89	54	0.5454644944204491	4.330733340286331	4.499809670330265	4.007333185232471	0.43532450880329737
protein_coding__p1@RIMKLA__chr1:42846443..42846502,+	chr1:42846443..42846502,+	20	103	6		3.044522437723423	4.6443908991413725	1.9459101490553132
Enhancer__chr14:28591045-28591340	chr14:28591045-28591340	25	56	10	0.5014191341705442	3.258096538021482	4.04305126783455	2.3978952727983707	0.4064107502946498
Enhancer__chr14:28846944-28847285	chr14:28846944-28847285	12	64	3	0.4477556953237362	2.5649493574615367	4.174387269895637	1.3862943611198906	0.37001456102984664
Enhancer__chr14:28957970-28957982	chr14:28957970-28957982	13	58	6	0.39223382053717754	2.6390573296152584	4.07753744390572	1.9459101490553132	0.33090952232992166
intergenic__p1@ENST00000549742__chr14:29082844..29082855,-	chr14:29082844..29082855,-	18	91	6		2.9444389791664403	4.5217885770490405	1.9459101490553132
div_pc__p2@PPCS__chr1:42921761..42921785,+	chr1:42921761..42921785,+	33	53	17		3.5263605246161616	3.9889840465642745	2.8903717578961645
div_pc__p2@ZMYND12__chr1:42921915..42921948,-	chr1:42921915..42921948,-	7	53	4		2.0794415416798357	3.9889840465642745	1.6094379124341003
Enhancer__chr14:29227815-29227890	chr14:29227815-29227890	14	55	6	0.4303277288245521	2.70805020110221	4.02535169073515	1.9459101490553132	0.35790359901005353
Enhancer__chr14:29228603-29228912	chr14:29228603-29228912	28	34	21	0.5618547073590544	3.367295829986474	3.5553480614894135	3.091042453358316	0.44587403003547654
Enhancer__chr14:29229981-29230346	chr14:29229981-29230346	15	58	6	0.40109093947837987	2.772588722239781	4.07753744390572	1.9459101490553132	0.3372511756539766
div_lnc__NA__chr14:29234467..29234482,-	chr14:29234467..29234482,-	9	44	4	0.6035753532387501	2.302585092994046	3.8066624897703196	1.6094379124341003	0.4722357320240186
protein_coding__p1@C14orf23__chr14:29241984..29242013,+	chr14:29241984..29242013,+	31	89	11		3.4657359027997265	4.499809670330265	2.4849066497880004
antisense__NA__chr14:29254996..29255011,-	chr14:29254996..29255011,-	70	86	20	0.39854455580520237	4.2626798770413155	4.465908118654584	3.044522437723423	0.33543209286291625
protein_coding__p1@CCDC30__chr1:42928945..42929017,+	chr1:42928945..42929017,+	24	59	10		3.2188758248682006	4.0943445622221	2.3978952727983707
div_lnc__p1@ENST00000548087,p1@ENST00000550122,p1@ENST00000550827,p1@ENST00000551588__chr14:29299437..29299470,+	chr14:29299437..29299470,+	43	78	14		3.784189633918261	4.3694478524670215	2.70805020110221
div_lnc__NA__chr14:29299408..29299421,-	chr14:29299408..29299421,-	44	78	14		3.8066624897703196	4.3694478524670215	2.70805020110221
Enhancer__chr14:29345370-29345639	chr14:29345370-29345639	8	47	4	0.3260537874928773	2.1972245773362196	3.871201010907891	1.6094379124341003	0.2822074546611039
Enhancer__chr14:29533740-29533892	chr14:29533740-29533892	21	49	8	0.4325298264105752	3.091042453358316	3.912023005428146	2.1972245773362196	0.35944199061902166
Enhancer__chr14:29706068-29706381	chr14:29706068-29706381	22	59	12	0.4734529191905195	3.1354942159291497	4.0943445622221	2.5649493574615367	0.3876085709990381
intergenic__NA__chr14:29850540..29850558,-	chr14:29850540..29850558,-	15	74	4		2.772588722239781	4.31748811353631	1.6094379124341003
intergenic__NA__chr14:29859256..29859292,+	chr14:29859256..29859292,+	60	72	40		4.110873864173311	4.290459441148391	3.713572066704308
Enhancer__chr14:30013484-30013529	chr14:30013484-30013529	2	11	1	0.44922677469509065	1.0986122886681098	2.4849066497880004	0.6931471805599453	0.37103015536845374
protein_coding__NA__chr14:30661094..30661126,-	chr14:30661094..30661126,-	26	62	7		3.295836866004329	4.143134726391533	2.0794415416798357
Enhancer__chr14:30663023-30663420	chr14:30663023-30663420	13	66	5	0.44120298821958087	2.6390573296152584	4.204692619390966	1.791759469228055	0.36547817331428445
Enhancer__chr14:30663968-30664325	chr14:30663968-30664325	4	35	2	0.3872161973262273	1.6094379124341003	3.58351893845611	1.0986122886681098	0.32729900324920513
Enhancer__chr14:30693196-30693528	chr14:30693196-30693528	11	58	5	0.5431975025317166	2.4849066497880004	4.07753744390572	1.791759469228055	0.4338565642382675
Enhancer__chr14:30710598-30710949	chr14:30710598-30710949	13	67	8	0.3855017602751123	2.6390573296152584	4.219507705176107	2.1972245773362196	0.32606235581818516
Enhancer__chr14:30739803-30740140	chr14:30739803-30740140	9	63	4	0.5259275596686176	2.302585092994046	4.1588830833596715	1.6094379124341003	0.42260246100719673
Enhancer__chr14:30757003-30757069	chr14:30757003-30757069	8	22	4	0.3223542555680297	2.1972245773362196	3.1354942159291497	1.6094379124341003	0.2794136749481621
Enhancer__chr14:30768972-30768989	chr14:30768972-30768989	15	59	8	0.36321398837534596	2.772588722239781	4.0943445622221	2.1972245773362196	0.3098451384658428
protein_coding__p1@G2E3__chr14:31028348..31028392,+	chr14:31028348..31028392,+	41	73	16		3.7376696182833684	4.30406509320417	2.833213344056216
protein_coding__p1@SCFD1__chr14:31091511..31091547,+	chr14:31091511..31091547,+	51	100	16		3.9512437185814275	4.61512051684126	2.833213344056216
protein_coding__p1@PPIH__chr1:43124087..43124112,+	chr1:43124087..43124112,+	20	67	15		3.044522437723423	4.219507705176107	2.772588722239781
protein_coding__p1@COCH__chr14:31343747..31343772,+	chr14:31343747..31343772,+	37	87	14		3.6375861597263857	4.477336814478207	2.70805020110221
antisense__NA__chr14:31358874..31358890,-	chr14:31358874..31358890,-	14	58	7	0.5177950338437397	2.70805020110221	4.07753744390572	2.0794415416798357	0.41725864603854856
protein_coding__p1@YBX1__chr1:43148059..43148108,+	chr1:43148059..43148108,+	16	65	4		2.833213344056216	4.189654742026425	1.6094379124341003
protein_coding__NA__chr14:31494185..31494216,+	chr14:31494185..31494216,+	4	31	2		1.6094379124341003	3.4657359027997265	1.0986122886681098
protein_coding__p1@STRN3__chr14:31495569..31495636,-	chr14:31495569..31495636,-	24	75	15		3.2188758248682006	4.330733340286331	2.772588722239781
protein_coding__p2@HECTD1__chr14:31676964..31677017,-	chr14:31676964..31677017,-	36	107	8		3.6109179126442243	4.68213122712422	2.1972245773362196
Enhancer__chr14:31698850-31699225	chr14:31698850-31699225	14	59	7	0.3277737584984102	2.70805020110221	4.0943445622221	2.0794415416798357	0.28350367396439163
Enhancer__chr14:31732842-31733131	chr14:31732842-31733131	37	84	16	0.42200797860711764	3.6375861597263857	4.442651256490317	2.833213344056216	0.35206994220013094
Enhancer__chr14:31752826-31753178	chr14:31752826-31753178	16	64	8	0.3786335380997168	2.833213344056216	4.174387269895637	2.1972245773362196	0.32109281882453683
div_lnc__NA__chr14:31889302..31889311,+	chr14:31889302..31889311,+	20	71	8	0.4829333379035296	3.044522437723423	4.276666119016055	2.1972245773362196	0.3940221113049698
div_pc__p1@HEATR5A__chr14:31889748..31889763,-	chr14:31889748..31889763,-	39	97	15	0.4348160649944026	3.6888794541139363	4.584967478670572	2.772588722239781	0.3610366632918714
protein_coding__p1@C14orf126__chr14:31926623..31926656,-	chr14:31926623..31926656,-	13	46	7		2.6390573296152584	3.8501476017100584	2.0794415416798357
protein_coding__p2@C14orf126,p2@HEATR5A__chr14:31926669..31926700,-	chr14:31926669..31926700,-	31	72	12		3.4657359027997265	4.290459441148391	2.5649493574615367
protein_coding__p3@NUBPL__chr14:31959154..31959178,+	chr14:31959154..31959178,+	20	74	9		3.044522437723423	4.31748811353631	2.302585092994046
antisense__NA__chr14:32030525..32030541,-	chr14:32030525..32030541,-	40	90	14	0.44824917592590796	3.713572066704308	4.51085950651685	2.70805020110221	0.3703553619807339
protein_coding__p1@CLDN19__chr1:43205891..43205930,-	chr1:43205891..43205930,-	13	49	9		2.6390573296152584	3.912023005428146	2.302585092994046
div_pc__p1@LEPRE1__chr1:43232649..43232715,-	chr1:43232649..43232715,-	25	98	10		3.258096538021482	4.59511985013459	2.3978952727983707
div_pc__p1@C1orf50__chr1:43232913..43232982,+	chr1:43232913..43232982,+	20	54	14		3.044522437723423	4.007333185232471	2.70805020110221
protein_coding__NA__chr14:32413974..32413997,+	chr14:32413974..32413997,+	26	82	13		3.295836866004329	4.418840607796598	2.6390573296152584
Enhancer__chr14:32425486-32425585	chr14:32425486-32425585	6	42	3	0.5050216995088969	1.9459101490553132	3.7612001156935624	1.3862943611198906	0.4088073163752334
Enhancer__chr14:32466410-32466788	chr14:32466410-32466788	23	88	8	0.45574813147893606	3.1780538303479458	4.48863636973214	2.1972245773362196	0.375519948188973
Enhancer__chr14:32472672-32472966	chr14:32472672-32472966	12	64	5	0.43186243497671706	2.5649493574615367	4.174387269895637	1.791759469228055	0.35897599896352694
protein_coding__p1@ENST00000556949__chr14:32476072..32476090,+	chr14:32476072..32476090,+	35	78	11		3.58351893845611	4.3694478524670215	2.4849066497880004
div_pc__NA__chr14:32545314..32545335,+	chr14:32545314..32545335,+	17	65	8	0.4146632354529505	2.8903717578961645	4.189654742026425	2.1972245773362196	0.34689150662329904
div_lnc__p1@ARHGAP5-AS1__chr14:32545835..32545885,-	chr14:32545835..32545885,-	42	115	13	0.37248310523910483	3.7612001156935624	4.7535901911063645	2.6390573296152584	0.3166215848460814
Enhancer__chr14:32670916-32671247	chr14:32670916-32671247	9	60	6	0.36042342065994726	2.302585092994046	4.110873864173311	1.9459101490553132	0.30779599001266783
Enhancer__chr14:32672212-32672871	chr14:32672212-32672871	11	87	4	0.3184695569120836	2.4849066497880004	4.477336814478207	1.6094379124341003	0.2764716373615458
Enhancer__chr14:32699129-32699310	chr14:32699129-32699310	8	28	5	0.41446985009784976	2.1972245773362196	3.367295829986474	1.791759469228055	0.3467547966492158
Enhancer__chr1:4327537-4327841	chr1:4327537-4327841	30	109	15	0.4563549230230597	3.4339872044851463	4.700480365792417	2.772588722239781	0.375936685880977
protein_coding__p1@AKAP6__chr14:32798462..32798539,+	chr14:32798462..32798539,+	16	71	6		2.833213344056216	4.276666119016055	1.9459101490553132
div_pc__p1@ERMAP__chr1:43282782..43282812,+	chr1:43282782..43282812,+	40	109	12		3.713572066704308	4.700480365792417	2.5649493574615367
div_pc__p2@CCDC23__chr1:43282945..43283016,-	chr1:43282945..43283016,-	24	56	13		3.2188758248682006	4.04305126783455	2.6390573296152584
antisense__p1@ENST00000556520,p1@ENST00000557371__chr14:32887167..32887184,-	chr14:32887167..32887184,-	14	63	5	0.5485325813084536	2.70805020110221	4.1588830833596715	1.791759469228055	0.43730776077060635
div_lnc__p1@ENST00000414798__chr1:43312067..43312100,-	chr1:43312067..43312100,-	13	50	7	0.3244411877082806	2.6390573296152584	3.9318256327243257	2.0794415416798357	0.280990625352871
div_pc__p1@ZNF691__chr1:43312258..43312310,+	chr1:43312258..43312310,+	6	49	3	0.2591175976121602	1.9459101490553132	3.912023005428146	1.3862943611198906	0.2304111562698084
Enhancer__chr14:33366513-33366604	chr14:33366513-33366604	26	82	7	0.42515157301597284	3.295836866004329	4.418840607796598	2.0794415416798357	0.3542781750927955
Enhancer__chr14:33402784-33403168	chr14:33402784-33403168	17	52	13	0.33092006958272463	2.8903717578961645	3.970291913552122	2.6390573296152584	0.2858704847041854
protein_coding__p1@NPAS3__chr14:33403881..33403924,+	chr14:33403881..33403924,+	41	82	18		3.7376696182833684	4.418840607796598	2.9444389791664403
Enhancer__chr1:43388597-43388971	chr1:43388597-43388971	16	51	8	0.4197159218776556	2.833213344056216	3.9512437185814275	2.1972245773362196	0.35045679658375994
Enhancer__chr1:4342218-4342503	chr1:4342218-4342503	25	79	10	0.4376650356571043	3.258096538021482	4.382026634673881	2.3978952727983707	0.3630202945131395
div_pc__p1@SLC2A1__chr1:43424531..43424546,-	chr1:43424531..43424546,-	11	66	5	0.27229631421299866	2.4849066497880004	4.204692619390966	1.791759469228055	0.24082338921427357
div_lnc__p1@FLJ32224__chr1:43424698..43424725,+	chr1:43424698..43424725,+	43	86	13	0.441937381200394	3.784189633918261	4.465908118654584	2.6390573296152584	0.3659876129548135
Enhancer__chr1:43426742-43427095	chr1:43426742-43427095	16	99	4	0.37324806570156244	2.833213344056216	4.605170185988092	1.6094379124341003	0.31717878468439403
Enhancer__chr1:43427522-43427762	chr1:43427522-43427762	52	70	22	0.49824055315236754	3.970291913552122	4.2626798770413155	3.1354942159291497	0.40429145508172737
Enhancer__chr1:43428386-43429108	chr1:43428386-43429108	14	58	4	0.4626756551090205	2.70805020110221	4.07753744390572	1.6094379124341003	0.3802673989691694
Enhancer__chr1:43429290-43429917	chr1:43429290-43429917	40	94	16	0.41940000904653246	3.713572066704308	4.553876891600541	2.833213344056216	0.35023425348223597
Enhancer__chr1:43432863-43433109	chr1:43432863-43433109	38	84	13	0.4509339100353937	3.6635616461296463	4.442651256490317	2.6390573296152584	0.37220742499110615
Enhancer__chr14:34339517-34339744	chr14:34339517-34339744	13	60	4	0.3565311139318022	2.6390573296152584	4.110873864173311	1.6094379124341003	0.30493078977367116
antisense__p1@ENST00000555922__chr14:34509180..34509193,+	chr14:34509180..34509193,+	11	48	7	0.3722259264241013	2.4849066497880004	3.8918202981106265	2.0794415416798357	0.31643418515249677
Enhancer__chr1:43471435-43471828	chr1:43471435-43471828	10	58	5	0.3424346321886722	2.3978952727983707	4.07753744390572	1.791759469228055	0.29448485510829797
Enhancer__chr1:43471870-43472203	chr1:43471870-43472203	27	89	11	0.4721565438133688	3.332204510175204	4.499809670330265	2.4849066497880004	0.3867283623514683
Enhancer__chr1:43473183-43473398	chr1:43473183-43473398	31	93	9	0.3423539867304453	3.4657359027997265	4.543294782270004	2.302585092994046	0.2944247792738856
Enhancer__chr1:43475221-43475543	chr1:43475221-43475543	19	104	5	0.3720080404089795	2.995732273553991	4.653960350157523	1.791759469228055	0.3162753896429206
protein_coding__p2@SPTSSA__chr14:34931458..34931479,-	chr14:34931458..34931479,-	18	93	5		2.9444389791664403	4.543294782270004	1.791759469228055
protein_coding__NA__chr14:34931957..34932002,-	chr14:34931957..34932002,-	11	53	5		2.4849066497880004	3.9889840465642745	1.791759469228055
Enhancer__chr14:34966252-34966485	chr14:34966252-34966485	25	55	12	0.3708975748417702	3.258096538021482	4.02535169073515	2.5649493574615367	0.31546568943179804
protein_coding__p1@EAPP__chr14:35008861..35008951,-	chr14:35008861..35008951,-	46	80	17		3.8501476017100584	4.394449154672439	2.8903717578961645
intergenic__NA__chr14:35025856..35025870,+	chr14:35025856..35025870,+	23	66	12		3.1780538303479458	4.204692619390966	2.5649493574615367
protein_coding__p1@SNX6__chr14:35099317..35099369,-	chr14:35099317..35099369,-	49	100	14		3.912023005428146	4.61512051684126	2.70805020110221
Enhancer__chr14:35120187-35120582	chr14:35120187-35120582	9	37	4	0.5743924705263647	2.302585092994046	3.6375861597263857	1.6094379124341003	0.45386946486435287
protein_coding__p8@CFL2__chr14:35184097..35184152,-	chr14:35184097..35184152,-	15	94	5		2.772588722239781	4.553876891600541	1.791759469228055
Enhancer__chr1:43524188-43524462	chr1:43524188-43524462	35	64	23	0.4064600966912152	3.58351893845611	4.174387269895637	3.1780538303479458	0.3410759779027429
Enhancer__chr1:43533809-43534205	chr1:43533809-43534205	31	79	11	0.37074807634240287	3.4657359027997265	4.382026634673881	2.4849066497880004	0.3153566319396667
antisense__p1@ENST00000557373__chr14:35343380..35343443,+	chr14:35343380..35343443,+	28	80	10	0.4235693412124808	3.367295829986474	4.394449154672439	2.3978952727983707	0.35316733832511493
protein_coding__NA__chr14:35344746..35344761,-	chr14:35344746..35344761,-	9	58	5		2.302585092994046	4.07753744390572	1.791759469228055
Enhancer__chr14:35346506-35346753	chr14:35346506-35346753	6	29	4	0.4738097608679662	1.9459101490553132	3.4011973816621555	1.6094379124341003	0.3878507222545775
Enhancer__chr14:35353391-35353625	chr14:35353391-35353625	14	45	5	0.4367326644219814	2.70805020110221	3.828641396489095	1.791759469228055	0.36237155250517195
Enhancer__chr14:35399728-35399899	chr14:35399728-35399899	16	72	6	0.4454432053946767	2.833213344056216	4.290459441148391	1.9459101490553132	0.36841599107260303
Enhancer__chr14:35400009-35400627	chr14:35400009-35400627	17	62	9	0.4602536240612075	2.8903717578961645	4.143134726391533	2.302585092994046	0.3786101357439385
Enhancer__chr14:35435578-35435890	chr14:35435578-35435890	15	60	8	0.4684780735722818	2.772588722239781	4.110873864173311	2.1972245773362196	0.3842265403719524
div_pc__NA__chr14:35451122..35451123,+	chr14:35451122..35451123,+	20	79	6	0.458447222769705	3.044522437723423	4.382026634673881	1.9459101490553132	0.37737232370567636
div_lnc__p1@ENST00000555015,p1@ENST00000556705__chr14:35451702..35451746,-	chr14:35451702..35451746,-	12	45	6	0.3698813703473874	2.5649493574615367	3.828641396489095	1.9459101490553132	0.31472414510350905
protein_coding__p10@FAM177A1__chr14:35514351..35514356,+	chr14:35514351..35514356,+	19	82	7		2.995732273553991	4.418840607796598	2.0794415416798357
div_pc__p4@KIAA0391__chr14:35591020..35591069,+	chr14:35591020..35591069,+	21	81	5		3.091042453358316	4.406719247264253	1.791759469228055
div_pc__p1@KIAA0391__chr14:35591735..35591834,+	chr14:35591735..35591834,+	8	46	3		2.1972245773362196	3.8501476017100584	1.3862943611198906
div_pc__p3@PPP2R3C__chr14:35591712..35591753,-	chr14:35591712..35591753,-	7	43	3		2.0794415416798357	3.784189633918261	1.3862943611198906
protein_coding__p6@PSMA6__chr14:35747825..35747847,+	chr14:35747825..35747847,+	3	13	2		1.3862943611198906	2.6390573296152584	1.0986122886681098
Enhancer__chr14:35800965-35801124	chr14:35800965-35801124	40	94	12	0.45775124397118444	3.713572066704308	4.553876891600541	2.5649493574615367	0.3768950044699164
Enhancer__chr14:35801463-35801750	chr14:35801463-35801750	16	81	5	0.4380003951093196	2.833213344056216	4.406719247264253	1.791759469228055	0.3632535340619046
Enhancer__chr14:35802308-35802726	chr14:35802308-35802726	14	73	8	0.4287961558695498	2.70805020110221	4.30406509320417	2.1972245773362196	0.3568322406756369
Enhancer__chr14:35802936-35803364	chr14:35802936-35803364	3	31	2	0.5386388905315714	1.3862943611198906	3.4657359027997265	1.0986122886681098	0.4308981882938801
Enhancer__chr14:35805683-35806194	chr14:35805683-35806194	15	73	6	0.3376303810946534	2.772588722239781	4.30406509320417	1.9459101490553132	0.2908996762293062
Enhancer__chr14:35809142-35809263	chr14:35809142-35809263	27	82	10	0.4761797694697118	3.332204510175204	4.418840607796598	2.3978952727983707	0.38945751379554794
Enhancer__chr14:35810635-35811251	chr14:35810635-35811251	24	81	11	0.4235224426657128	3.2188758248682006	4.406719247264253	2.4849066497880004	0.35313439344638786
Enhancer__chr14:35816738-35817044	chr14:35816738-35817044	11	58	6	0.6001147134416804	2.4849066497880004	4.07753744390572	1.9459101490553132	0.47007532257675755
Enhancer__chr14:35821559-35821658	chr14:35821559-35821658	10	58	5	0.29170538246435623	2.3978952727983707	4.07753744390572	1.791759469228055	0.2559633472087956
Enhancer__chr14:35825324-35825456	chr14:35825324-35825456	24	66	13	0.4012648458466091	3.2188758248682006	4.204692619390966	2.6390573296152584	0.3373752900646899
Enhancer__chr14:35826010-35826241	chr14:35826010-35826241	5	32	3	0.6423302585722258	1.791759469228055	3.4965075614664802	1.3862943611198906	0.4961161227013157
Enhancer__chr14:35828929-35829184	chr14:35828929-35829184	19	74	8	0.34375224050657344	2.995732273553991	4.31748811353631	2.1972245773362196	0.2954658802461749
intergenic__NA__chr14:35833121..35833122,-	chr14:35833121..35833122,-	7	53	4		2.0794415416798357	3.9889840465642745	1.6094379124341003
Enhancer__chr14:35834310-35835208	chr14:35834310-35835208	26	83	11	0.48041781155829344	3.295836866004329	4.430816798843313	2.4849066497880004	0.39232435304239005
Enhancer__chr14:35835253-35835895	chr14:35835253-35835895	24	64	14	0.40483842916535623	3.2188758248682006	4.174387269895637	2.70805020110221	0.3399222991377094
Enhancer__chr14:35836736-35837242	chr14:35836736-35837242	33	68	17	0.49999010216190426	3.5263605246161616	4.23410650459726	2.8903717578961645	0.40545850952766327
Enhancer__chr14:35837875-35838216	chr14:35837875-35838216	21	96	8	0.33094668297416696	3.091042453358316	4.574710978503383	2.1972245773362196	0.28589048073998824
Enhancer__chr14:35839188-35839529	chr14:35839188-35839529	14	60	6	0.37896790540750525	2.70805020110221	4.110873864173311	1.9459101490553132	0.321335324724158
Enhancer__chr14:35853509-35853868	chr14:35853509-35853868	18	56	11	0.3291693692627664	2.9444389791664403	4.04305126783455	2.4849066497880004	0.284554212741927
Enhancer__chr14:35854902-35855043	chr14:35854902-35855043	32	102	8	0.33818577836690217	3.4965075614664802	4.634728988229636	2.1972245773362196	0.2913147998754212
Enhancer__chr14:35855857-35856187	chr14:35855857-35856187	20	65	15	0.3415319337054597	3.044522437723423	4.189654742026425	2.772588722239781	0.2938121950768948
Enhancer__chr14:35860207-35860491	chr14:35860207-35860491	29	53	11	0.45419328494792505	3.4011973816621555	3.9889840465642745	2.4849066497880004	0.37445130352815376
Enhancer__chr14:35865196-35865330	chr14:35865196-35865330	21	68	11	0.39419657926404184	3.091042453358316	4.23410650459726	2.4849066497880004	0.3323183205196272
protein_coding__p1@NFKBIA__chr14:35873947..35873965,-	chr14:35873947..35873965,-	20	68	9		3.044522437723423	4.23410650459726	2.302585092994046
Enhancer__chr14:35875293-35875611	chr14:35875293-35875611	17	69	11	0.45760486523307164	2.8903717578961645	4.248495242049359	2.4849066497880004	0.3767945853562627
Enhancer__chr14:35875800-35875964	chr14:35875800-35875964	13	76	6	0.41655100849090176	2.6390573296152584	4.343805421853684	1.9459101490553132	0.34822504987015684
Enhancer__chr14:35876265-35876636	chr14:35876265-35876636	6	29	4	0.38803870804846674	1.9459101490553132	3.4011973816621555	1.6094379124341003	0.3278917493387473
Enhancer__chr14:35885285-35885710	chr14:35885285-35885710	12	70	7	0.30761585098213146	2.5649493574615367	4.2626798770413155	2.0794415416798357	0.2682055179894066
Enhancer__chr14:35886115-35886382	chr14:35886115-35886382	15	63	8	0.40917544517494375	2.772588722239781	4.1588830833596715	2.1972245773362196	0.3430047426772615
protein_coding__p1@INSM2__chr14:36003363..36003378,+	chr14:36003363..36003378,+	7	44	3		2.0794415416798357	3.8066624897703196	1.3862943611198906
protein_coding__NA__chr1:43610378..43610379,+	chr1:43610378..43610379,+	15	40	11		2.772588722239781	3.713572066704308	2.4849066497880004
protein_coding__p1@RALGAPA1__chr14:36278454..36278515,-	chr14:36278454..36278515,-	24	75	7		3.2188758248682006	4.330733340286331	2.0794415416798357
div_pc__p2@BRMS1L__chr14:36295504..36295580,+	chr14:36295504..36295580,+	25	68	14	0.41959425311138193	3.258096538021482	4.23410650459726	2.70805020110221	0.3503710935369988
div_lnc__NA__chr14:36295935..36295963,-	chr14:36295935..36295963,-	18	83	6	0.355904566522977	2.9444389791664403	4.430816798843313	1.9459101490553132	0.30446880837113804
protein_coding__p1@WDR65__chr1:43637996..43638036,+	chr1:43637996..43638036,+	70	63	24		4.2626798770413155	4.1588830833596715	3.2188758248682006
intergenic__NA__chr14:36419228..36419229,-	chr14:36419228..36419229,-	18	64	9		2.9444389791664403	4.174387269895637	2.302585092994046
intergenic__p1@ENST00000546376__chr14:36536424..36536433,-	chr14:36536424..36536433,-	11	40	7		2.4849066497880004	3.713572066704308	2.0794415416798357
intergenic__NA__chr14:36539467..36539469,+	chr14:36539467..36539469,+	6	50	2		1.9459101490553132	3.9318256327243257	1.0986122886681098
Enhancer__chr14:36555858-36556103	chr14:36555858-36556103	13	76	5	0.43985364240927566	2.6390573296152584	4.343805421853684	1.791759469228055	0.3645414712067166
Enhancer__chr14:36607082-36607486	chr14:36607082-36607486	14	73	5	0.4751396655034582	2.70805020110221	4.30406509320417	1.791759469228055	0.388752673786033
Enhancer__chr14:36618304-36618688	chr14:36618304-36618688	12	39	6	0.6149914295131691	2.5649493574615367	3.6888794541139363	1.9459101490553132	0.47932964985754745
Enhancer__chr14:36623912-36623974	chr14:36623912-36623974	17	44	12	0.4235216930272861	2.8903717578961645	3.8066624897703196	2.5649493574615367	0.3531338668381648
Enhancer__chr14:36641300-36641610	chr14:36641300-36641610	20	58	14	0.5703446115690173	3.044522437723423	4.07753744390572	2.70805020110221	0.4512950930887565
Enhancer__chr14:36642326-36642612	chr14:36642326-36642612	25	81	14	0.42803525130354103	3.258096538021482	4.406719247264253	2.70805020110221	0.35629954939949704
Enhancer__chr14:36644066-36644508	chr14:36644066-36644508	7	38	3	0.32019336237321855	2.0794415416798357	3.6635616461296463	1.3862943611198906	0.277778212516536
intergenic__p4@ENST00000556013__chr14:36645693..36645739,-	chr14:36645693..36645739,-	8	43	5		2.1972245773362196	3.784189633918261	1.791759469228055
Enhancer__chr14:36651074-36651224	chr14:36651074-36651224	27	39	16	0.45006417149128375	3.332204510175204	3.6888794541139363	2.833213344056216	0.3716078116540915
intergenic__NA__chr14:36683525..36683530,+	chr14:36683525..36683530,+	22	87	7		3.1354942159291497	4.477336814478207	2.0794415416798357
Enhancer__chr14:36724779-36724789	chr14:36724779-36724789	11	73	3	0.45831207717009004	2.4849066497880004	4.30406509320417	1.3862943611198906	0.37727965538044683
protein_coding__p1@MBIP__chr14:36789789..36789860,-	chr14:36789789..36789860,-	43	89	16		3.784189633918261	4.499809670330265	2.833213344056216
protein_coding__p2@SFTA3__chr14:36983036..36983064,-	chr14:36983036..36983064,-	18	83	5		2.9444389791664403	4.430816798843313	1.791759469228055
Enhancer__chr14:36983757-36984295	chr14:36983757-36984295	14	61	4	0.4081408768908492	2.70805020110221	4.127134385045092	1.6094379124341003	0.34227030734070013
antisense__NA__chr14:36988369..36988397,+	chr14:36988369..36988397,+	31	77	11	0.4535578828611679	3.4657359027997265	4.356708826689592	2.4849066497880004	0.3740142633137742
protein_coding__p4@NKX2-1__chr14:36990416..36990438,-	chr14:36990416..36990438,-	9	45	4		2.302585092994046	3.828641396489095	1.6094379124341003
protein_coding__p1@NKX2-8__chr14:37051798..37051831,-	chr14:37051798..37051831,-	58	97	17		4.07753744390572	4.584967478670572	2.8903717578961645
Enhancer__chr14:37119826-37119959	chr14:37119826-37119959	5	58	2	0.5849672166872799	1.791759469228055	4.07753744390572	1.0986122886681098	0.46056372363728104
protein_coding__p2@PAX9__chr14:37126765..37126799,+	chr14:37126765..37126799,+	12	46	10		2.5649493574615367	3.8501476017100584	2.3978952727983707
antisense__NA__chr14:37127949..37127954,-	chr14:37127949..37127954,-	17	89	6	0.3804912535025953	2.8903717578961645	4.499809670330265	1.9459101490553132	0.3224394166219637
antisense__NA__chr14:37257951..37257962,+	chr14:37257951..37257962,+	22	60	13	0.536501695092	3.1354942159291497	4.110873864173311	2.6390573296152584	0.4295082058041946
div_pc__p2@TMEM125__chr1:43735646..43735660,+	chr1:43735646..43735660,+	13	65	5		2.6390573296152584	4.189654742026425	1.791759469228055
div_pc__p6@EBNA1BP2__chr1:43736610..43736636,-	chr1:43736610..43736636,-	51	89	17		3.9512437185814275	4.499809670330265	2.8903717578961645
protein_coding__p1@C1orf210__chr1:43751230..43751274,-	chr1:43751230..43751274,-	60	70	19		4.110873864173311	4.2626798770413155	2.995732273553991
Enhancer__chr1:43760174-43760222	chr1:43760174-43760222	34	90	12	0.5408716263833189	3.5553480614894135	4.51085950651685	2.5649493574615367	0.43234824747095363
Enhancer__chr1:43761236-43761355	chr1:43761236-43761355	12	61	7	0.42491230442649597	2.5649493574615367	4.127134385045092	2.0794415416798357	0.35411027107356785
div_pc__p1@uc001wua.2__chr14:37641302..37641348,+	chr14:37641302..37641348,+	12	68	5		2.5649493574615367	4.23410650459726	1.791759469228055
div_pc__NA__chr14:37642309..37642319,-	chr14:37642309..37642319,-	13	71	7		2.6390573296152584	4.276666119016055	2.0794415416798357
protein_coding__p2@TIE1__chr1:43766642..43766667,+	chr1:43766642..43766667,+	23	56	13		3.1780538303479458	4.04305126783455	2.6390573296152584
protein_coding__p2@MIPOL1__chr14:37667126..37667192,+	chr14:37667126..37667192,+	32	94	10		3.4965075614664802	4.553876891600541	2.3978952727983707
intergenic__p1@ENST00000554829__chr14:38033393..38033405,+	chr14:38033393..38033405,+	4	20	3		1.6094379124341003	3.044522437723423	1.3862943611198906
protein_coding__p1@MPL__chr1:43803475..43803507,+	chr1:43803475..43803507,+	5	58	2		1.791759469228055	4.07753744390572	1.0986122886681098
intergenic__p1@ENST00000556024__chr14:38036271..38036301,-	chr14:38036271..38036301,-	13	58	6		2.6390573296152584	4.07753744390572	1.9459101490553132
Enhancer__chr14:38052089-38052429	chr14:38052089-38052429	6	28	3	0.4535946794561978	1.9459101490553132	3.367295829986474	1.3862943611198906	0.37403957784009717
Enhancer__chr14:38052956-38053419	chr14:38052956-38053419	34	76	11	0.44652777579933733	3.5553480614894135	4.343805421853684	2.4849066497880004	0.36916604732320885
Enhancer__chr14:38054173-38054544	chr14:38054173-38054544	29	108	8	0.3985744955783936	3.4011973816621555	4.6913478822291435	2.1972245773362196	0.33545350044167316
Enhancer__chr14:38057887-38058022	chr14:38057887-38058022	54	73	24	0.4306169175995165	4.007333185232471	4.30406509320417	3.2188758248682006	0.358105762149638
protein_coding__p1@TTC6__chr14:38064797..38064843,+	chr14:38064797..38064843,+	24	62	11		3.2188758248682006	4.143134726391533	2.4849066497880004
protein_coding__p13@FOXA1__chr14:38069212..38069253,-	chr14:38069212..38069253,-	15	51	4		2.772588722239781	3.9512437185814275	1.6094379124341003
div_lnc__p1@ENST00000424948__chr1:43824332..43824352,-	chr1:43824332..43824352,-	21	75	10	0.4436533840434599	3.091042453358316	4.330733340286331	2.3978952727983707	0.36717697290565593
div_pc__p2@CDC20__chr1:43824577..43824636,+	chr1:43824577..43824636,+	6	61	3	0.31897861640332525	1.9459101490553132	4.127134385045092	1.3862943611198906	0.2768576616275113
protein_coding__p1@ELOVL1__chr1:43833628..43833703,-	chr1:43833628..43833703,-	45	95	12		3.828641396489095	4.564348191467836	2.5649493574615367
antisense__p1@ENST00000554257,p1@uc001wuk.1__chr14:38371323..38371347,-	chr14:38371323..38371347,-	11	39	5	0.3833374153515698	2.4849066497880004	3.6888794541139363	1.791759469228055	0.3244989964267
Enhancer__chr1:43839359-43839523	chr1:43839359-43839523	1	13	1		0.6931471805599453	2.6390573296152584	0.6931471805599453
antisense__NA__chr1:43850718..43850719,+	chr1:43850718..43850719,+	5	41	3	0.6666666666666666	1.791759469228055	3.7376696182833684	1.3862943611198906	0.5108256237659906
Enhancer__chr14:38523640-38523657	chr14:38523640-38523657	11	70	4	0.34139715344259297	2.4849066497880004	4.2626798770413155	1.6094379124341003	0.29371172260177375
Enhancer__chr14:38534360-38534722	chr14:38534360-38534722	60	87	38	0.4806777782568436	4.110873864173311	4.477336814478207	3.6635616461296463	0.39249994122678517
Enhancer__chr14:38542945-38543074	chr14:38542945-38543074	25	54	12	0.5057415875752963	3.258096538021482	4.007333185232471	2.5649493574615367	0.4092855260592739
div_pc__p1@MED8__chr1:43855444..43855478,-	chr1:43855444..43855478,-	61	82	27		4.127134385045092	4.418840607796598	3.332204510175204
div_pc__p1@ENST00000357658__chr1:43855560..43855613,+	chr1:43855560..43855613,+	57	96	27		4.060443010546419	4.574710978503383	3.332204510175204
Enhancer__chr14:38614811-38615058	chr14:38614811-38615058	3	29	2	0.5937700191797073	1.3862943611198906	3.4011973816621555	1.0986122886681098	0.46610229089964383
intergenic__p1@ENST00000555655__chr14:38660185..38660188,+	chr14:38660185..38660188,+	19	64	10		2.995732273553991	4.174387269895637	2.3978952727983707
protein_coding__p3@SSTR1__chr14:38677123..38677171,+	chr14:38677123..38677171,+	38	60	27		3.6635616461296463	4.110873864173311	3.332204510175204
Enhancer__chr14:38721175-38721449	chr14:38721175-38721449	11	65	3	0.5472452238893624	2.4849066497880004	4.189654742026425	1.3862943611198906	0.4364760747942192
protein_coding__p3@CLEC14A__chr14:38725573..38725605,-	chr14:38725573..38725605,-	4	26	2		1.6094379124341003	3.295836866004329	1.0986122886681098
Enhancer__chr14:38755298-38755650	chr14:38755298-38755650	5	46	1	0.6652776210808776	1.791759469228055	3.8501476017100584	0.6931471805599453	0.5099918489208549
Enhancer__chr14:38870563-38870760	chr14:38870563-38870760	22	91	10	0.5664957346215282	3.1354942159291497	4.5217885770490405	2.3978952727983707	0.4488411085347319
Enhancer__chr14:38961526-38961542	chr14:38961526-38961542	19	100	6	0.5702868309560859	2.995732273553991	4.61512051684126	1.9459101490553132	0.451258297550028
Enhancer__chr14:38965761-38966052	chr14:38965761-38966052	31	74	16	0.4134822183429274	3.4657359027997265	4.31748811353631	2.833213344056216	0.34605631819472055
Enhancer__chr14:39122804-39122976	chr14:39122804-39122976	10	48	5	0.34541395567960226	2.3978952727983707	3.8918202981106265	1.791759469228055	0.296701739440662
div_lnc__NA__chr1:43919541..43919567,+	chr1:43919541..43919567,+	21	57	17	0.4396334772473593	3.091042453358316	4.060443010546419	2.8903717578961645	0.36438855150039645
div_pc__p1@HYI__chr1:43919573..43919681,-	chr1:43919573..43919681,-	15	28	11	0.4348201292481383	2.772588722239781	3.367295829986474	2.4849066497880004	0.3610394958835036
intergenic__p1@ENST00000554732,p1@ENST00000556116__chr14:39417421..39417466,-	chr14:39417421..39417466,-	18	53	9		2.9444389791664403	3.9889840465642745	2.302585092994046
Enhancer__chr1:4394518-4394542	chr1:4394518-4394542	3	17	3		1.3862943611198906	2.8903717578961645	1.3862943611198906
Enhancer__chr14:39453128-39453325	chr14:39453128-39453325	9	60	4	0.37847792372454464	2.302585092994046	4.110873864173311	1.6094379124341003	0.32097993664513125
antisense__NA__chr14:39572253..39572276,+	chr14:39572253..39572276,+	25	58	12	0.4197743768340897	3.258096538021482	4.07753744390572	2.5649493574615367	0.35049796943542894
protein_coding__p1@GEMIN2__chr14:39583493..39583542,+	chr14:39583493..39583542,+	7	60	2		2.0794415416798357	4.110873864173311	1.0986122886681098
protein_coding__p1@TRAPPC6B__chr14:39639523..39639617,-	chr14:39639523..39639617,-	32	44	19		3.4965075614664802	3.8066624897703196	2.995732273553991
div_pc__p2@PNN__chr14:39644395..39644417,+	chr14:39644395..39644417,+	31	90	19	0.39436131049605294	3.4657359027997265	4.51085950651685	2.995732273553991	0.33243646849339353
div_lnc__NA__chr14:39645069..39645092,-	chr14:39645069..39645092,-	27	51	16	0.45423457285402075	3.332204510175204	3.9512437185814275	2.833213344056216	0.3744796954347899
Enhancer__chr14:39664073-39664414	chr14:39664073-39664414	5	28	3	0.2641289315246925	1.791759469228055	3.367295829986474	1.3862943611198906	0.23438329331125746
protein_coding__NA__chr14:39699345..39699346,+	chr14:39699345..39699346,+	14	73	7		2.70805020110221	4.30406509320417	2.0794415416798357
protein_coding__p1@MIA2__chr14:39703112..39703135,+	chr14:39703112..39703135,+	11	65	6		2.4849066497880004	4.189654742026425	1.9459101490553132
protein_coding__p2@CTAGE5__chr14:39734482..39734542,+	chr14:39734482..39734542,+	11	48	9		2.4849066497880004	3.8918202981106265	2.302585092994046
antisense__p2@LOC100288846__chr14:39736281..39736294,-	chr14:39736281..39736294,-	15	75	4	0.337070442734492	2.772588722239781	4.330733340286331	1.6094379124341003	0.2904809838930621
Enhancer__chr1:43975817-43975939	chr1:43975817-43975939	33	76	14	0.4615392511304924	3.5263605246161616	4.343805421853684	2.70805020110221	0.37949016195193674
Enhancer__chr1:43976930-43977350	chr1:43976930-43977350	12	44	7	0.5967896408499335	2.5649493574615367	3.8066624897703196	2.0794415416798357	0.4679951391103399
Enhancer__chr1:43988888-43989038	chr1:43988888-43989038	34	59	15	0.48805477332781305	3.5553480614894135	4.0943445622221	2.772588722239781	0.39746974576556
protein_coding__p2@FBXO33__chr14:39901618..39901681,-	chr14:39901618..39901681,-	24	47	17		3.2188758248682006	3.871201010907891	2.8903717578961645
protein_coding__p2@PTPRF__chr1:43990755..43990773,+	chr1:43990755..43990773,+	8	46	3		2.1972245773362196	3.8501476017100584	1.3862943611198906
Enhancer__chr14:39917065-39917381	chr14:39917065-39917381	12	83	6	0.3902897511443494	2.5649493574615367	4.430816798843313	1.9459101490553132	0.32951217947975464
intergenic__p1@ENST00000554328,p1@ENST00000556620__chr14:39944025..39944073,+	chr14:39944025..39944073,+	23	68	15		3.1780538303479458	4.23410650459726	2.772588722239781
Enhancer__chr14:39954969-39955272	chr14:39954969-39955272	11	56	8	0.40139633595713964	2.4849066497880004	4.04305126783455	2.1972245773362196	0.33746912239196564
Enhancer__chr14:39958924-39958943	chr14:39958924-39958943	7	28	6	0.4118370607420076	2.0794415416798357	3.367295829986474	1.9459101490553132	0.3448917363373456
Enhancer__chr14:40443518-40443625	chr14:40443518-40443625	22	72	9	0.46916218728949977	3.1354942159291497	4.290459441148391	2.302585092994046	0.3846922976933641
Enhancer__chr14:40474370-40474499	chr14:40474370-40474499	15	55	7	0.5002750575692843	2.772588722239781	4.02535169073515	2.0794415416798357	0.405648463010483
Enhancer__chr14:40668245-40668567	chr14:40668245-40668567	21	76	9	0.48407759301386116	3.091042453358316	4.343805421853684	2.302585092994046	0.3947934297757833
Enhancer__chr14:40868175-40868547	chr14:40868175-40868547	19	83	5	0.4373636393602203	2.995732273553991	4.430816798843313	1.791759469228055	0.36281062961441546
Enhancer__chr14:41099089-41099243	chr14:41099089-41099243	35	93	17	0.4122493144127763	3.58351893845611	4.543294782270004	2.8903717578961645	0.3451836917657092
protein_coding__p1@KDM4A__chr1:44115814..44115849,+	chr1:44115814..44115849,+	14	93	3		2.70805020110221	4.543294782270004	1.3862943611198906
intergenic__NA__chr14:41424124..41424125,+	chr14:41424124..41424125,+	8	59	4		2.1972245773362196	4.0943445622221	1.6094379124341003
Enhancer__chr14:41580196-41580481	chr14:41580196-41580481	12	67	5	0.5748355179780943	2.5649493574615367	4.219507705176107	1.791759469228055	0.4541508337943065
Enhancer__chr14:41585190-41585196	chr14:41585190-41585196	37	64	12	0.5377148741894173	3.6375861597263857	4.174387269895637	2.5649493574615367	0.4302974665039887
Enhancer__chr14:41662407-41662459	chr14:41662407-41662459	7	57	3	0.5621198597162027	2.0794415416798357	4.060443010546419	1.3862943611198906	0.44604378324702937
protein_coding__NA__chr1:44170963..44170971,+	chr1:44170963..44170971,+	23	88	11		3.1780538303479458	4.48863636973214	2.4849066497880004
antisense__p2@LOC100132774__chr1:44172999..44173025,-	chr1:44172999..44173025,-	21	62	12	0.3544277154388622	3.091042453358316	4.143134726391533	2.5649493574615367	0.30337901488706315
Enhancer__chr14:41880555-41880659	chr14:41880555-41880659	10	69	3	0.5162074621601787	2.3978952727983707	4.248495242049359	1.3862943611198906	0.41621212624791226
intergenic__NA__chr14:42074033..42074042,-	chr14:42074033..42074042,-	17	94	6		2.8903717578961645	4.553876891600541	1.9459101490553132
Enhancer__chr14:42075138-42075996	chr14:42075138-42075996	14	56	7	0.3449190187084268	2.70805020110221	4.04305126783455	2.0794415416798357	0.2963338021024433
protein_coding__p2@LRFN5__chr14:42076765..42076789,+	chr14:42076765..42076789,+	10	50	4		2.3978952727983707	3.9318256327243257	1.6094379124341003
intergenic__NA__chr14:42737840..42737841,-	chr14:42737840..42737841,-	18	87	6		2.9444389791664403	4.477336814478207	1.9459101490553132
Enhancer__chr14:42980587-42980987	chr14:42980587-42980987	17	55	5	0.5812066204241334	2.8903717578961645	4.02535169073515	1.791759469228055	0.45818823939351355
Enhancer__chr14:43420114-43420297	chr14:43420114-43420297	10	52	6	0.45794067325812293	2.3978952727983707	3.970291913552122	1.9459101490553132	0.3770249422634711
Enhancer__chr14:43777769-43777873	chr14:43777769-43777873	19	75	6	0.3995530962122917	2.995732273553991	4.330733340286331	1.9459101490553132	0.3361529686694037
Enhancer__chr14:43816626-43817007	chr14:43816626-43817007	13	67	7	0.45668966701637465	2.6390573296152584	4.219507705176107	2.0794415416798357	0.3761665100284913
protein_coding__p7@ARTN__chr1:44398943..44398960,+	chr1:44398943..44398960,+	4	15	3		1.6094379124341003	2.772588722239781	1.3862943611198906
Enhancer__chr14:43989536-43989546	chr14:43989536-43989546	13	53	8	0.45508639598623685	2.6390573296152584	3.9889840465642745	2.1972245773362196	0.3750652775453103
Enhancer__chr14:44072704-44073040	chr14:44072704-44073040	6	45	3	0.49889072346737406	1.9459101490553132	3.828641396489095	1.3862943611198906	0.4047253168416558
Enhancer__chr14:44120052-44120074	chr14:44120052-44120074	14	67	7	0.5933021559831226	2.70805020110221	4.219507705176107	2.0794415416798357	0.46580869026920213
div_lnc__p1@ENST00000412378__chr1:44412242..44412300,-	chr1:44412242..44412300,-	32	69	16	0.389780630932586	3.4965075614664802	4.248495242049359	2.833213344056216	0.3291459152148372
div_pc__p1@IPO13__chr1:44412577..44412664,+	chr1:44412577..44412664,+	4	54	1	0.41360104222262906	1.6094379124341003	4.007333185232471	0.6931471805599453	0.3461403793056394
Enhancer__chr14:44247976-44248104	chr14:44247976-44248104	23	104	7	0.5102566411037026	3.1780538303479458	4.653960350157523	2.0794415416798357	0.4122795973809288
Enhancer__chr14:44249775-44250158	chr14:44249775-44250158	12	70	4	0.6127233690732385	2.5649493574615367	4.2626798770413155	1.6094379124341003	0.4779242835505744
protein_coding__p1@DPH2__chr1:44435646..44435697,+	chr1:44435646..44435697,+	39	47	22		3.6888794541139363	3.871201010907891	3.1354942159291497
protein_coding__NA__chr1:44440214..44440236,+	chr1:44440214..44440236,+	30	63	18		3.4339872044851463	4.1588830833596715	2.9444389791664403
Enhancer__chr14:44437752-44437871	chr14:44437752-44437871	23	98	8	0.3914693259367506	3.1780538303479458	4.59511985013459	2.1972245773362196	0.330360257857799
protein_coding__p4@B4GALT2__chr1:44444639..44444661,+	chr1:44444639..44444661,+	9	64	4		2.302585092994046	4.174387269895637	1.6094379124341003
protein_coding__NA__chr1:44457023..44457043,+	chr1:44457023..44457043,+	30	60	15		3.4339872044851463	4.110873864173311	2.772588722239781
Enhancer__chr14:44762944-44763158	chr14:44762944-44763158	37	77	17	0.40529601440721136	3.6375861597263857	4.356708826689592	2.8903717578961645	0.34024796700527066
Enhancer__chr14:44804196-44804463	chr14:44804196-44804463	8	45	4	0.45680117616897103	2.1972245773362196	3.828641396489095	1.6094379124341003	0.3762430567956874
intergenic__NA__chr14:44949808..44949837,-	chr14:44949808..44949837,-	15	42	12		2.772588722239781	3.7612001156935624	2.5649493574615367
protein_coding__p1@SLC6A9__chr1:44497118..44497176,-	chr1:44497118..44497176,-	21	52	9		3.091042453358316	3.970291913552122	2.302585092994046
div_pc__p1@FSCB__chr14:44976474..44976491,-	chr14:44976474..44976491,-	11	31	6	0.3578583756695691	2.4849066497880004	3.4657359027997265	1.9459101490553132	0.30590873479492303
div_lnc__NA__chr14:44976552..44976575,+	chr14:44976552..44976575,+	12	47	6	0.4093264241690853	2.5649493574615367	3.871201010907891	1.9459101490553132	0.34311187689344064
intergenic__NA__chr1:44501757..44501787,+	chr1:44501757..44501787,+	22	81	6		3.1354942159291497	4.406719247264253	1.9459101490553132
Enhancer__chr14:45110347-45110407	chr14:45110347-45110407	20	75	8	0.5769610997872994	3.044522437723423	4.330733340286331	2.1972245773362196	0.45549964045237334
Enhancer__chr14:45160440-45160781	chr14:45160440-45160781	23	66	9	0.5267429318329483	3.1780538303479458	4.204692619390966	2.302585092994046	0.4231366635593497
intergenic__p1@ENST00000556405__chr14:45251956..45251976,-	chr14:45251956..45251976,-	28	63	10		3.367295829986474	4.1588830833596715	2.3978952727983707
Enhancer__chr14:45260875-45260890	chr14:45260875-45260890	9	48	5	0.46175346327884387	2.302585092994046	3.8918202981106265	1.791759469228055	0.3796367173397561
div_lnc__NA__chr14:45366263..45366276,-	chr14:45366263..45366276,-	62	96	22	0.44754112699576426	4.143134726391533	4.574710978503383	3.1354942159291497	0.3698663424936947
div_pc__p1@C14orf28__chr14:45366472..45366514,+	chr14:45366472..45366514,+	46	79	17	0.3383339271350981	3.8501476017100584	4.382026634673881	2.8903717578961645	0.2914255024180123
intergenic__NA__chr14:45381366..45381405,-	chr14:45381366..45381405,-	25	109	9		3.258096538021482	4.700480365792417	2.302585092994046
protein_coding__p1@FAM179B__chr14:45431379..45431465,+	chr14:45431379..45431465,+	63	87	25		4.1588830833596715	4.477336814478207	3.258096538021482
protein_coding__NA__chr14:45511500..45511511,-	chr14:45511500..45511511,-	5	29	4		1.791759469228055	3.4011973816621555	1.6094379124341003
div_lnc__NA__chr14:45553147..45553158,-	chr14:45553147..45553158,-	54	105	15	0.4485148266870591	4.007333185232471	4.663439094112067	2.772588722239781	0.37053877406515373
div_pc__p1@PRPF39__chr14:45553296..45553340,+	chr14:45553296..45553340,+	36	88	27	0.4015872578639443	3.6109179126442243	4.48863636973214	3.332204510175204	0.33760535002278086
div_pc__NA__chr14:45604559..45604565,-	chr14:45604559..45604565,-	10	64	5		2.3978952727983707	4.174387269895637	1.791759469228055
div_pc__p2@FANCM__chr14:45605127..45605155,+	chr14:45605127..45605155,+	9	61	4		2.302585092994046	4.127134385045092	1.6094379124341003
protein_coding__NA__chr14:45722721..45722756,-	chr14:45722721..45722756,-	9	56	4		2.302585092994046	4.04305126783455	1.6094379124341003
protein_coding__p4@KLF17__chr1:44584544..44584557,+	chr1:44584544..44584557,+	14	64	7		2.70805020110221	4.174387269895637	2.0794415416798357
intergenic__p1@ENST00000555442__chr14:46185170..46185184,-	chr14:46185170..46185184,-	14	56	6		2.70805020110221	4.04305126783455	1.9459101490553132
Enhancer__chr14:46620797-46620809	chr14:46620797-46620809	19	72	7	0.5326685866892155	2.995732273553991	4.290459441148391	2.0794415416798357	0.42701039040538097
protein_coding__p1@DMAP1__chr1:44679113..44679152,+	chr1:44679113..44679152,+	49	71	20		3.912023005428146	4.276666119016055	3.044522437723423
protein_coding__p1@RPL10L__chr14:47120956..47120993,-	chr14:47120956..47120993,-	14	68	5		2.70805020110221	4.23410650459726	1.791759469228055
intergenic__NA__chr1:4472151..4472158,+	chr1:4472151..4472158,+	25	83	13		3.258096538021482	4.430816798843313	2.6390573296152584
protein_coding__NA__chr14:48143939..48143971,-	chr14:48143939..48143971,-	9	51	4		2.302585092994046	3.9512437185814275	1.6094379124341003
protein_coding__NA__chr14:48144152..48144202,-	chr14:48144152..48144202,-	31	79	11		3.4657359027997265	4.382026634673881	2.4849066497880004
Enhancer__chr14:48184413-48184780	chr14:48184413-48184780	12	74	4	0.31398664229236933	2.5649493574615367	4.31748811353631	1.6094379124341003	0.27306575432761954
protein_coding__p1@ERI3__chr1:44820880..44820946,-	chr1:44820880..44820946,-	18	71	13		2.9444389791664403	4.276666119016055	2.6390573296152584
protein_coding__p2@RNF220__chr1:44870919..44870936,+	chr1:44870919..44870936,+	8	53	3		2.1972245773362196	3.9889840465642745	1.3862943611198906
Enhancer__chr14:49000423-49000807	chr14:49000423-49000807	10	39	6	0.5274803253971884	2.3978952727983707	3.6888794541139363	1.9459101490553132	0.42361953171695566
Enhancer__chr14:49375724-49376075	chr14:49375724-49376075	21	63	14	0.5411538359584819	3.091042453358316	4.1588830833596715	2.70805020110221	0.43253138001116137
Enhancer__chr14:49519343-49519517	chr14:49519343-49519517	28	93	10	0.45746427747038854	3.367295829986474	4.543294782270004	2.3978952727983707	0.37669812948786996
Enhancer__chr14:49548149-49548396	chr14:49548149-49548396	11	48	5	0.3908401516687471	2.4849066497880004	3.8918202981106265	1.791759469228055	0.32990799021195144
Enhancer__chr14:49956543-49956745	chr14:49956543-49956745	8	63	3	0.47335883497251263	2.1972245773362196	4.1588830833596715	1.3862943611198906	0.38754471607657426
Enhancer__chr14:49979013-49979291	chr14:49979013-49979291	27	59	10	0.44102788768231777	3.332204510175204	4.0943445622221	2.3978952727983707	0.36535666983658416
Enhancer__chr14:50016855-50017158	chr14:50016855-50017158	19	51	7	0.556394602112019	2.995732273553991	3.9512437185814275	2.0794415416798357	0.442371993934133
antisense__p1@RN7SL1__chr14:50053273..50053297,+	chr14:50053273..50053297,+	26	38	12	0.41220056824763684	3.295836866004329	3.6635616461296463	2.5649493574615367	0.3451491744847026
div_pc__p3@LRR1__chr14:50065376..50065425,+	chr14:50065376..50065425,+	22	73	7		3.1354942159291497	4.30406509320417	2.0794415416798357
div_pc__NA__chr14:50065436..50065457,-	chr14:50065436..50065457,-	29	96	7		3.4011973816621555	4.574710978503383	2.0794415416798357
div_pc__NA__chr14:50065883..50065914,-	chr14:50065883..50065914,-	10	32	6		2.3978952727983707	3.4965075614664802	1.9459101490553132
div_pc__p1@RPL36AL__chr14:50087312..50087365,-	chr14:50087312..50087365,-	26	62	17		3.295836866004329	4.143134726391533	2.8903717578961645
div_pc__p1@MGAT2__chr14:50087468..50087543,+	chr14:50087468..50087543,+	17	73	9		2.8903717578961645	4.30406509320417	2.302585092994046
antisense__p@chr14:50090977..50090982,-__chr14:50090977..50090982,-	chr14:50090977..50090982,-	28	69	11	0.5312196603856484	3.367295829986474	4.248495242049359	2.4849066497880004	0.42606458148890863
protein_coding__p4@DNAAF2__chr14:50101931..50101969,-	chr14:50101931..50101969,-	14	59	5		2.70805020110221	4.0943445622221	1.791759469228055
protein_coding__NA__chr14:50155136..50155142,-	chr14:50155136..50155142,-	6	52	3		1.9459101490553132	3.970291913552122	1.3862943611198906
protein_coding__p1@KLHDC1__chr14:50159813..50159853,+	chr14:50159813..50159853,+	16	82	7		2.833213344056216	4.418840607796598	2.0794415416798357
protein_coding__p2@KLHDC2__chr14:50234370..50234434,+	chr14:50234370..50234434,+	23	80	7		3.1780538303479458	4.394449154672439	2.0794415416798357
protein_coding__p2@NEMF__chr14:50319758..50319796,-	chr14:50319758..50319796,-	18	61	10		2.9444389791664403	4.127134385045092	2.3978952727983707
Enhancer__chr14:50328432-50328642	chr14:50328432-50328642	1	20	1	0.564005824006197	0.6931471805599453	3.044522437723423	0.6931471805599453	0.44725036590531453
Enhancer__chr14:50328882-50329315	chr14:50328882-50329315	29	91	9	0.517820765633313	3.4011973816621555	4.5217885770490405	2.302585092994046	0.41727559929698027
Enhancer__chr14:50329576-50329987	chr14:50329576-50329987	38	92	12	0.4284091608045794	3.6635616461296463	4.532599493153256	2.5649493574615367	0.3565613500503966
Enhancer__chr14:50334846-50335244	chr14:50334846-50335244	34	77	12	0.4246326580010804	3.5553480614894135	4.356708826689592	2.5649493574615367	0.3539139966297527
Enhancer__chr14:50336723-50336992	chr14:50336723-50336992	17	85	8	0.4526729575140507	2.8903717578961645	4.454347296253507	2.1972245773362196	0.3734052783961468
Enhancer__chr14:50347124-50347284	chr14:50347124-50347284	8	35	3	0.4375957070807602	2.1972245773362196	3.58351893845611	1.3862943611198906	0.3629720703118856
Enhancer__chr14:50349630-50349838	chr14:50349630-50349838	36	86	10	0.39509062228358105	3.6109179126442243	4.465908118654584	2.3978952727983707	0.3329593753738283
protein_coding__p1@ARF6__chr14:50359773..50359850,+	chr14:50359773..50359850,+	12	75	4		2.5649493574615367	4.330733340286331	1.6094379124341003
Enhancer__chr14:50374574-50374717	chr14:50374574-50374717	19	75	10	0.38342019941863287	2.995732273553991	4.330733340286331	2.3978952727983707	0.32455883836344623
Enhancer__chr14:50378479-50378620	chr14:50378479-50378620	10	42	3	0.4723018015898073	2.3978952727983707	3.7612001156935624	1.3862943611198906	0.38682702754520965
Enhancer__chr14:50406046-50406061	chr14:50406046-50406061	10	54	4	0.42979713403021447	2.3978952727983707	4.007333185232471	1.6094379124341003	0.3575325698935869
intergenic__NA__chr14:50428488..50428489,-	chr14:50428488..50428489,-	13	59	8		2.6390573296152584	4.0943445622221	2.1972245773362196
Enhancer__chr14:50429310-50429592	chr14:50429310-50429592	42	90	17	0.462823188780483	3.7612001156935624	4.51085950651685	2.8903717578961645	0.3803682594920821
Enhancer__chr14:50437883-50438206	chr14:50437883-50438206	8	69	2	0.5085045993979728	2.1972245773362196	4.248495242049359	1.0986122886681098	0.4111188286000488
Enhancer__chr14:50439731-50439867	chr14:50439731-50439867	59	86	21	0.4610039547839455	4.0943445622221	4.465908118654584	3.091042453358316	0.3791238396669833
protein_coding__NA__chr14:50474237..50474238,-	chr14:50474237..50474238,-	12	87	3		2.5649493574615367	4.477336814478207	1.3862943611198906
Enhancer__chr14:50475850-50475934	chr14:50475850-50475934	25	82	10	0.4580638314084704	3.258096538021482	4.418840607796598	2.3978952727983707	0.3771094127436941
Enhancer__chr14:50488032-50488193	chr14:50488032-50488193	16	51	7	0.375726931371043	2.833213344056216	3.9512437185814275	2.0794415416798357	0.31898226877865277
Enhancer__chr14:50497743-50497949	chr14:50497743-50497949	19	76	7	0.4353880185477858	2.995732273553991	4.343805421853684	2.0794415416798357	0.361435208861668
Enhancer__chr14:50510784-50511044	chr14:50510784-50511044	8	78	3	0.45603568031829333	2.1972245773362196	4.3694478524670215	1.3862943611198906	0.3757174551873476
Enhancer__chr14:50511824-50512400	chr14:50511824-50512400	30	85	14	0.49699379862265985	3.4339872044851463	4.454347296253507	2.70805020110221	0.40345896289227756
Enhancer__chr14:50526790-50527127	chr14:50526790-50527127	13	63	6	0.4835133317653994	2.6390573296152584	4.1588830833596715	1.9459101490553132	0.39441314740562894
Enhancer__chr14:50527611-50528257	chr14:50527611-50528257	32	105	12	0.3859504314779911	3.4965075614664802	4.663439094112067	2.5649493574615367	0.3263861364037811
Enhancer__chr14:50528497-50528810	chr14:50528497-50528810	18	55	10	0.41330047473121156	2.9444389791664403	4.02535169073515	2.3978952727983707	0.3459277312945591
Enhancer__chr14:50531720-50532221	chr14:50531720-50532221	18	65	7	0.4369646699243253	2.9444389791664403	4.189654742026425	2.0794415416798357	0.36253302079904903
Enhancer__chr14:50537850-50538068	chr14:50537850-50538068	23	72	11	0.45828538736332575	3.1780538303479458	4.290459441148391	2.4849066497880004	0.3772613533644232
Enhancer__chr14:50549012-50549388	chr14:50549012-50549388	24	78	6	0.47059165512112683	3.2188758248682006	4.3694478524670215	1.9459101490553132	0.385664806291647
Enhancer__chr14:50562564-50562863	chr14:50562564-50562863	17	67	10	0.4677409507979162	2.8903717578961645	4.219507705176107	2.3978952727983707	0.38372445058659727
protein_coding__p1@METTL21D__chr14:50583271..50583302,-	chr14:50583271..50583302,-	30	83	15		3.4339872044851463	4.430816798843313	2.772588722239781
protein_coding__p1@SOS2__chr14:50698288..50698304,-	chr14:50698288..50698304,-	23	65	11		3.1780538303479458	4.189654742026425	2.4849066497880004
div_pc__p1@ATP5S__chr14:50779029..50779066,+	chr14:50779029..50779066,+	19	107	6		2.995732273553991	4.68213122712422	1.9459101490553132
div_pc__NA__chr14:50779249..50779294,-	chr14:50779249..50779294,-	30	66	15		3.4339872044851463	4.204692619390966	2.772588722239781
antisense__NA__chr14:50863703..50863716,+	chr14:50863703..50863716,+	29	110	11	0.42046649022200117	3.4011973816621555	4.709530201312334	2.4849066497880004	0.35098533190502706
protein_coding__NA__chr14:50883807..50883809,-	chr14:50883807..50883809,-	6	58	2		1.9459101490553132	4.07753744390572	1.0986122886681098
antisense__NA__chr14:50915508..50915509,+	chr14:50915508..50915509,+	2	29	1	0.4694973757882249	1.0986122886681098	3.4011973816621555	0.6931471805599453	0.3849204210897522
protein_coding__NA__chr14:50999468..50999480,+	chr14:50999468..50999480,+	19	55	8		2.995732273553991	4.02535169073515	2.1972245773362196
protein_coding__p4@MAP4K5__chr14:51027838..51027851,-	chr14:51027838..51027851,-	23	77	11		3.1780538303479458	4.356708826689592	2.4849066497880004
protein_coding__p2@SAV1__chr14:51135036..51135063,-	chr14:51135036..51135063,-	25	83	13		3.258096538021482	4.430816798843313	2.6390573296152584
Enhancer__chr14:51136928-51137372	chr14:51136928-51137372	19	49	9	0.5909386274784728	2.995732273553991	3.912023005428146	2.302585092994046	0.46432417380236607
Enhancer__chr14:51142431-51142560	chr14:51142431-51142560	10	62	4	0.5252462570436273	2.3978952727983707	4.143134726391533	1.6094379124341003	0.42215587705148666
Enhancer__chr14:51144322-51144826	chr14:51144322-51144826	26	71	12	0.40104975384017855	3.295836866004329	4.276666119016055	2.5649493574615367	0.337221779815072
antisense__p2@ENST00000555966__chr14:51288567..51288583,+	chr14:51288567..51288583,+	25	74	12	0.4913967688315013	3.258096538021482	4.31748811353631	2.5649493574615367	0.3997131095914176
protein_coding__p1@NIN__chr14:51297837..51297887,-	chr14:51297837..51297887,-	17	86	5		2.8903717578961645	4.465908118654584	1.791759469228055
Enhancer__chr14:51302196-51302378	chr14:51302196-51302378	33	66	13	0.41664531517683434	3.5263605246161616	4.204692619390966	2.6390573296152584	0.3482916225147558
protein_coding__p1@ABHD12B__chr14:51338816..51338857,+	chr14:51338816..51338857,+	20	91	7		3.044522437723423	4.5217885770490405	2.0794415416798357
antisense__NA__chr14:51378905..51378917,+	chr14:51378905..51378917,+	32	97	11	0.41092722980290775	3.4965075614664802	4.584967478670572	2.4849066497880004	0.34424709804880366
div_pc__p1@TMEM53__chr1:45140081..45140169,-	chr1:45140081..45140169,-	21	100	5		3.091042453358316	4.61512051684126	1.791759469228055
div_pc__p2@C1orf228__chr1:45140360..45140399,+	chr1:45140360..45140399,+	15	63	5		2.772588722239781	4.1588830833596715	1.791759469228055
protein_coding__p1@PYGL__chr14:51411194..51411209,-	chr14:51411194..51411209,-	27	72	16		3.332204510175204	4.290459441148391	2.833213344056216
intergenic__NA__chr14:51428706..51428709,-	chr14:51428706..51428709,-	21	67	13		3.091042453358316	4.219507705176107	2.6390573296152584
Enhancer__chr14:51434779-51434836	chr14:51434779-51434836	20	104	5	0.37322967563262266	3.044522437723423	4.653960350157523	1.791759469228055	0.31716539293636464
protein_coding__p3@TRIM9__chr14:51562789..51562823,-	chr14:51562789..51562823,-	38	47	24		3.6635616461296463	3.871201010907891	3.2188758248682006
protein_coding__p1@TMX1__chr14:51706923..51707006,+	chr14:51706923..51707006,+	35	67	22		3.58351893845611	4.219507705176107	3.1354942159291497
Enhancer__chr14:51794326-51794480	chr14:51794326-51794480	7	54	3	0.6666666666666666	2.0794415416798357	4.007333185232471	1.3862943611198906	0.5108256237659906
intergenic__NA__chr14:51795026..51795071,-	chr14:51795026..51795071,-	33	87	16		3.5263605246161616	4.477336814478207	2.833213344056216
intergenic__NA__chr14:51800215..51800250,+	chr14:51800215..51800250,+	11	61	6		2.4849066497880004	4.127134385045092	1.9459101490553132
Enhancer__chr14:51830897-51831022	chr14:51830897-51831022	11	76	4	0.5126047411760716	2.4849066497880004	4.343805421853684	1.6094379124341003	0.4138331588895086
Enhancer__chr14:51834333-51834594	chr14:51834333-51834594	13	32	9	0.36432243231893274	2.6390573296152584	3.4965075614664802	2.302585092994046	0.3106579188167834
Enhancer__chr14:51837532-51837771	chr14:51837532-51837771	4	45	2	0.6226554700893563	1.6094379124341003	3.828641396489095	1.0986122886681098	0.4840639863240942
Enhancer__chr14:51862095-51862490	chr14:51862095-51862490	17	82	8	0.4790480513675876	2.8903717578961645	4.418840607796598	2.1972245773362196	0.391398672293255
intergenic__p1@ENST00000556762__chr14:51863894..51863903,-	chr14:51863894..51863903,-	8	42	3		2.1972245773362196	3.7612001156935624	1.3862943611198906
Enhancer__chr14:51865642-51865984	chr14:51865642-51865984	18	65	9	0.42361777330284583	2.9444389791664403	4.189654742026425	2.302585092994046	0.35320135933491986
Enhancer__chr14:51897315-51897533	chr14:51897315-51897533	14	37	9	0.5238451928782065	2.70805020110221	3.6375861597263857	2.302585092994046	0.4212368726286676
Enhancer__chr14:51909639-51909898	chr14:51909639-51909898	8	58	3	0.2884644270374214	2.1972245773362196	4.07753744390572	1.3862943611198906	0.2534511426868155
Enhancer__chr14:51915852-51916182	chr14:51915852-51916182	11	85	3	0.5262195709572739	2.4849066497880004	4.454347296253507	1.3862943611198906	0.4227938091152989
Enhancer__chr1:45192729-45193123	chr1:45192729-45193123	18	68	6	0.4757120281506353	2.9444389791664403	4.23410650459726	1.9459101490553132	0.3891406042642648
Enhancer__chr1:45195062-45195154	chr1:45195062-45195154	14	99	4	0.4732455871006712	2.70805020110221	4.605170185988092	1.6094379124341003	0.3874678493814394
protein_coding__p6@FRMD6__chr14:51955771..51955826,+	chr14:51955771..51955826,+	8	45	3		2.1972245773362196	3.828641396489095	1.3862943611198906
protein_coding__p1@KIF2C__chr1:45205498..45205554,+	chr1:45205498..45205554,+	16	55	9		2.833213344056216	4.02535169073515	2.302585092994046
antisense__p1@ENST00000557625__chr14:52066633..52066647,-	chr14:52066633..52066647,-	9	49	4	0.43986781770817834	2.302585092994046	3.912023005428146	1.6094379124341003	0.36455131611644076
Enhancer__chr14:52249257-52249424	chr14:52249257-52249424	20	57	7	0.4607779132845416	3.044522437723423	4.060443010546419	2.0794415416798357	0.3789691111416781
Enhancer__chr14:52250544-52250794	chr14:52250544-52250794	17	71	6	0.412617339167028	2.8903717578961645	4.276666119016055	1.9459101490553132	0.3454442525648304
Enhancer__chr14:52256018-52256093	chr14:52256018-52256093	4	45	3	0.2680436422721964	1.6094379124341003	3.828641396489095	1.3862943611198906	0.23747527361848011
protein_coding__NA__chr14:52292884..52292922,+	chr14:52292884..52292922,+	8	72	4		2.1972245773362196	4.290459441148391	1.6094379124341003
div_pc__NA__chr1:45240912..45240934,+	chr1:45240912..45240934,+	10	67	3	0.4263366157520878	2.3978952727983707	4.219507705176107	1.3862943611198906	0.3551093500624179
div_lnc__NA__chr1:45241497..45241520,-	chr1:45241497..45241520,-	12	45	8	0.29625082993334434	2.5649493574615367	3.828641396489095	2.1972245773362196	0.25947612081855564
protein_coding__p1@C14orf166__chr14:52456226..52456320,+	chr14:52456226..52456320,+	13	61	5		2.6390573296152584	4.127134385045092	1.791759469228055
protein_coding__p1@NID2__chr14:52535757..52535831,-	chr14:52535757..52535831,-	61	68	39		4.127134385045092	4.23410650459726	3.6888794541139363
protein_coding__p1@BEST4__chr1:45253840..45253843,-	chr1:45253840..45253843,-	6	44	2		1.9459101490553132	3.8066624897703196	1.0986122886681098
Enhancer__chr14:52544712-52544946	chr14:52544712-52544946	18	88	6	0.44775994452265216	2.9444389791664403	4.48863636973214	1.9459101490553132	0.37001749605037104
Enhancer__chr14:52547300-52547782	chr14:52547300-52547782	15	67	8	0.31037228260719624	2.772588722239781	4.219507705176107	2.1972245773362196	0.27031128203642896
Enhancer__chr14:52584121-52584359	chr14:52584121-52584359	3	10	3	0.2109432001747661	1.3862943611198906	2.3978952727983707	1.3862943611198906	0.1913995602296475
Enhancer__chr14:52622606-52622722	chr14:52622606-52622722	10	38	7	0.2896222110576307	2.3978952727983707	3.6635616461296463	2.0794415416798357	0.254349315836573
protein_coding__p1@PLK3__chr1:45266040..45266056,+	chr1:45266040..45266056,+	27	70	11		3.332204510175204	4.2626798770413155	2.4849066497880004
Enhancer__chr1:4526696-4526895	chr1:4526696-4526895	12	41	7	0.3781650019753639	2.5649493574615367	3.7376696182833684	2.0794415416798357	0.32075290560849795
Enhancer__chr14:52726227-52726468	chr14:52726227-52726468	12	81	3	0.4881146837852775	2.5649493574615367	4.406719247264253	1.3862943611198906	0.3975100058773149
protein_coding__p2@TCTEX1D4__chr1:45272951..45272962,-	chr1:45272951..45272962,-	34	91	13		3.5553480614894135	4.5217885770490405	2.6390573296152584
protein_coding__p1@PTGDR__chr14:52734401..52734446,+	chr14:52734401..52734446,+	19	51	9		2.995732273553991	3.9512437185814275	2.302585092994046
protein_coding__p1@BTBD19__chr1:45274177..45274242,+	chr1:45274177..45274242,+	23	77	10		3.1780538303479458	4.356708826689592	2.3978952727983707
Enhancer__chr14:52770182-52770348	chr14:52770182-52770348	7	39	6	0.41946396844553435	2.0794415416798357	3.6888794541139363	1.9459101490553132	0.3502793133368256
Enhancer__chr14:52774627-52775077	chr14:52774627-52775077	10	72	3	0.4500002943263675	2.3978952727983707	4.290459441148391	1.3862943611198906	0.37156375941616415
Enhancer__chr14:52778296-52778738	chr14:52778296-52778738	29	94	9	0.48047151793544207	3.4011973816621555	4.553876891600541	2.302585092994046	0.39236063023561
Enhancer__chr14:52779505-52779903	chr14:52779505-52779903	4	38	3	0.5156046293437725	1.6094379124341003	3.6635616461296463	1.3862943611198906	0.4158144546204126
protein_coding__p1@PTGER2__chr14:52780998..52781056,+	chr14:52780998..52781056,+	23	76	9		3.1780538303479458	4.343805421853684	2.302585092994046
Enhancer__chr1:45283789-45284126	chr1:45283789-45284126	9	66	4	0.4568880251136304	2.302585092994046	4.204692619390966	1.6094379124341003	0.3763026712148554
div_pc__p1@TXNDC16__chr14:53019211..53019269,-	chr14:53019211..53019269,-	5	48	2		1.791759469228055	3.8918202981106265	1.0986122886681098
div_pc__p2@GPR137C__chr14:53019822..53019873,+	chr14:53019822..53019873,+	32	67	17		3.4965075614664802	4.219507705176107	2.8903717578961645
protein_coding__p1@PTCH2__chr1:45308913..45308934,-	chr1:45308913..45308934,-	13	66	6		2.6390573296152584	4.204692619390966	1.9459101490553132
antisense__NA__chr14:53107711..53107715,+	chr14:53107711..53107715,+	15	73	6	0.41782176534257526	2.772588722239781	4.30406509320417	1.9459101490553132	0.3491217258109848
protein_coding__p2@ERO1L__chr14:53162600..53162680,-	chr14:53162600..53162680,-	52	108	16		3.970291913552122	4.6913478822291435	2.833213344056216
protein_coding__p2@PSMC6__chr14:53173896..53173907,+	chr14:53173896..53173907,+	33	74	14		3.5263605246161616	4.31748811353631	2.70805020110221
protein_coding__p1@STYX__chr14:53196872..53196959,+	chr14:53196872..53196959,+	28	84	11		3.367295829986474	4.442651256490317	2.4849066497880004
antisense__NA__chr14:53241325..53241330,+	chr14:53241325..53241330,+	19	90	10	0.5424361114119677	2.995732273553991	4.51085950651685	2.3978952727983707	0.4333630570819017
protein_coding__p1@GNPNAT1__chr14:53258314..53258418,-	chr14:53258314..53258418,-	32	109	11		3.4965075614664802	4.700480365792417	2.4849066497880004
Enhancer__chr14:53269343-53269708	chr14:53269343-53269708	14	85	7	0.6046822814484084	2.70805020110221	4.454347296253507	2.0794415416798357	0.47292578150234865
Enhancer__chr14:53294197-53294464	chr14:53294197-53294464	29	77	12	0.4429878784903139	3.4011973816621555	4.356708826689592	2.5649493574615367	0.3667158795418391
Enhancer__chr14:53302326-53302477	chr14:53302326-53302477	17	76	8	0.49841456970446585	2.8903717578961645	4.343805421853684	2.1972245773362196	0.40440759560852113
protein_coding__NA__chr14:53419133..53419162,-	chr14:53419133..53419162,-	14	72	4		2.70805020110221	4.290459441148391	1.6094379124341003
Enhancer__chr14:53421198-53421586	chr14:53421198-53421586	3	23	2	0.21247356193846306	1.3862943611198906	3.1780538303479458	1.0986122886681098	0.19266253900494312
intergenic__NA__chr14:53503070..53503071,+	chr14:53503070..53503071,+	7	54	4		2.0794415416798357	4.007333185232471	1.6094379124341003
div_pc__p1@DDHD1__chr14:53619880..53620056,-	chr14:53619880..53620056,-	56	109	17	0.3826951998854682	4.04305126783455	4.700480365792417	2.8903717578961645	0.3240346378547121
div_lnc__NA__chr14:53620079..53620093,+	chr14:53620079..53620093,+	55	109	17	0.3826951998854682	4.02535169073515	4.700480365792417	2.8903717578961645	0.3240346378547121
Enhancer__chr14:53628560-53628795	chr14:53628560-53628795	18	62	9	0.5141427431533983	2.9444389791664403	4.143134726391533	2.302585092994046	0.41484943270664176
intergenic__p1@ENST00000454942__chr14:53635727..53635736,+	chr14:53635727..53635736,+	18	56	13		2.9444389791664403	4.04305126783455	2.6390573296152584
Enhancer__chr14:54016830-54016998	chr14:54016830-54016998	35	62	24	0.456595879103741	3.58351893845611	4.143134726391533	3.2188758248682006	0.37610212367762974
Enhancer__chr14:54035273-54035507	chr14:54035273-54035507	9	47	6	0.5639167589044515	2.302585092994046	3.871201010907891	1.9459101490553132	0.4471934174998418
Enhancer__chr14:54075172-54075431	chr14:54075172-54075431	14	51	11	0.5497553426764472	2.70805020110221	3.9512437185814275	2.4849066497880004	0.43809707503801915
intergenic__NA__chr14:54080649..54080671,-	chr14:54080649..54080671,-	10	68	4		2.3978952727983707	4.23410650459726	1.6094379124341003
Enhancer__chr14:54084179-54084193	chr14:54084179-54084193	8	67	2	0.5269126150332003	2.1972245773362196	4.219507705176107	1.0986122886681098	0.4232477980326539
Enhancer__chr14:54135636-54135916	chr14:54135636-54135916	6	44	2	0.19654134851571511	1.9459101490553132	3.8066624897703196	1.0986122886681098	0.17943518565945665
Enhancer__chr14:54137471-54137744	chr14:54137471-54137744	8	35	6	0.3702837886519909	2.1972245773362196	3.58351893845611	1.9459101490553132	0.3150178633899233
intergenic__p1@ENST00000418927__chr14:54317532..54317552,-	chr14:54317532..54317552,-	11	60	3		2.4849066497880004	4.110873864173311	1.3862943611198906
protein_coding__p8@BMP4__chr14:54425475..54425500,-	chr14:54425475..54425500,-	9	54	5		2.302585092994046	4.007333185232471	1.791759469228055
Enhancer__chr14:54443717-54444101	chr14:54443717-54444101	13	53	8	0.48916756550638524	2.6390573296152584	3.9889840465642745	2.1972245773362196	0.39821728296886333
Enhancer__chr14:54444458-54444658	chr14:54444458-54444658	4	54	2	0.4708918103670447	1.6094379124341003	4.007333185232471	1.0986122886681098	0.3858688905576178
Enhancer__chr14:54464410-54464676	chr14:54464410-54464676	8	63	2	0.4939919261181786	2.1972245773362196	4.1588830833596715	1.0986122886681098	0.4014516824913231
Enhancer__chr14:54465835-54466164	chr14:54465835-54466164	19	75	6	0.48765490375011733	2.995732273553991	4.330733340286331	1.9459101490553132	0.3972009899906383
Enhancer__chr14:54469950-54470091	chr14:54469950-54470091	6	24	3	0.5855810362190561	1.9459101490553132	3.2188758248682006	1.3862943611198906	0.4609509245189471
Enhancer__chr14:54515251-54515593	chr14:54515251-54515593	15	87	5	0.4646760882275101	2.772588722239781	4.477336814478207	1.791759469228055	0.3816341178367811
protein_coding__p1@EIF2B3__chr1:45452240..45452287,-	chr1:45452240..45452287,-	5	29	2		1.791759469228055	3.4011973816621555	1.0986122886681098
Enhancer__chr14:54573774-54574066	chr14:54573774-54574066	3	33	1	0.43072867160808287	1.3862943611198906	3.5263605246161616	0.6931471805599453	0.3581838750550101
Enhancer__chr14:54581430-54581538	chr14:54581430-54581538	12	66	5	0.2782701670124594	2.5649493574615367	4.204692619390966	1.791759469228055	0.24550773190218292
Enhancer__chr14:54603712-54603948	chr14:54603712-54603948	16	85	4	0.37832279306858485	2.833213344056216	4.454347296253507	1.6094379124341003	0.3208673926696611
Enhancer__chr14:54640534-54640974	chr14:54640534-54640974	24	62	13	0.3964264611305538	3.2188758248682006	4.143134726391533	2.6390573296152584	0.3339164456041176
Enhancer__chr14:54649490-54649642	chr14:54649490-54649642	15	36	12	0.37622765509579487	2.772588722239781	3.6109179126442243	2.5649493574615367	0.3193461728435963
Enhancer__chr14:54652051-54652096	chr14:54652051-54652096	9	36	4	0.49416010179848546	2.302585092994046	3.6109179126442243	1.6094379124341003	0.4015642441541256
Enhancer__chr14:54678344-54678458	chr14:54678344-54678458	5	32	3	0.40758494324003164	1.791759469228055	3.4965075614664802	1.3862943611198906	0.34187542964766143
Enhancer__chr14:54758286-54758405	chr14:54758286-54758405	10	62	6	0.3845706001175977	2.3978952727983707	4.143134726391533	1.9459101490553132	0.3253900555520251
Enhancer__chr14:54766683-54766924	chr14:54766683-54766924	22	54	16	0.5253518122564221	3.1354942159291497	4.007333185232471	2.833213344056216	0.42222508001460346
Enhancer__chr14:54768165-54768450	chr14:54768165-54768450	2	6	2	0.6666666666666666	1.0986122886681098	1.9459101490553132	1.0986122886681098	0.5108256237659906
div_pc__p1@HECTD3__chr1:45476944..45477023,-	chr1:45476944..45477023,-	30	82	12		3.4339872044851463	4.418840607796598	2.5649493574615367
div_pc__p1@UROD__chr1:45477901..45477935,+	chr1:45477901..45477935,+	16	84	6		2.833213344056216	4.442651256490317	1.9459101490553132
Enhancer__chr14:54804577-54804755	chr14:54804577-54804755	42	77	32	0.5892289321395553	3.7612001156935624	4.356708826689592	3.4965075614664802	0.4632489502667618
Enhancer__chr14:54810392-54810416	chr14:54810392-54810416	9	55	3	0.6114290232184745	2.302585092994046	4.02535169073515	1.3862943611198906	0.4771213773806348
Enhancer__chr14:54833964-54834357	chr14:54833964-54834357	13	71	5	0.3718399385709128	2.6390573296152584	4.276666119016055	1.791759469228055	0.3161528596488651
protein_coding__p3@CDKN3__chr14:54863667..54863678,+	chr14:54863667..54863678,+	17	65	10		2.8903717578961645	4.189654742026425	2.3978952727983707
protein_coding__p1@CNIH__chr14:54908043..54908114,-	chr14:54908043..54908114,-	4	53	2		1.6094379124341003	3.9889840465642745	1.0986122886681098
Enhancer__chr14:54917293-54917567	chr14:54917293-54917567	47	74	19	0.421144908252813	3.871201010907891	4.31748811353631	2.995732273553991	0.35146282016683905
protein_coding__NA__chr14:54955913..54955916,-	chr14:54955913..54955916,-	6	64	2		1.9459101490553132	4.174387269895637	1.0986122886681098
Enhancer__chr14:54969404-54969681	chr14:54969404-54969681	20	55	13	0.41968586527052876	3.044522437723423	4.02535169073515	2.6390573296152584	0.35043562549958024
protein_coding__p1@CGRRF1__chr14:54976603..54976676,+	chr14:54976603..54976676,+	15	52	9		2.772588722239781	3.970291913552122	2.302585092994046
protein_coding__p1@SAMD4A__chr14:55033818..55033909,+	chr14:55033818..55033909,+	36	72	16		3.6109179126442243	4.290459441148391	2.833213344056216
Enhancer__chr14:55281865-55282028	chr14:55281865-55282028	25	73	9	0.4985538215430067	3.258096538021482	4.30406509320417	2.302585092994046	0.4045005240751996
Enhancer__chr14:55302493-55302656	chr14:55302493-55302656	11	59	5	0.39547802399799403	2.4849066497880004	4.0943445622221	1.791759469228055	0.33323702610814576
protein_coding__p1@GCH1__chr14:55369533..55369551,-	chr14:55369533..55369551,-	21	84	11		3.091042453358316	4.442651256490317	2.4849066497880004
Enhancer__chr14:55375075-55375158	chr14:55375075-55375158	23	68	11	0.4716855931418239	3.1780538303479458	4.23410650459726	2.4849066497880004	0.38640840587713804
div_pc__p1@WDHD1__chr14:55493763..55493824,-	chr14:55493763..55493824,-	35	94	13		3.58351893845611	4.553876891600541	2.6390573296152584
div_pc__p1@SOCS4__chr14:55493920..55494013,+	chr14:55493920..55494013,+	26	86	9		3.295836866004329	4.465908118654584	2.302585092994046
protein_coding__p1@MAPK1IP1L__chr14:55518357..55518423,+	chr14:55518357..55518423,+	43	104	11		3.784189633918261	4.653960350157523	2.4849066497880004
Enhancer__chr14:55538737-55539349	chr14:55538737-55539349	7	18	6	0.45990301833070957	2.0794415416798357	2.9444389791664403	1.9459101490553132	0.37837000771307
Enhancer__chr14:55541499-55541595	chr14:55541499-55541595	2	31	1	0.6666666666666666	1.0986122886681098	3.4657359027997265	0.6931471805599453	0.5108256237659906
Enhancer__chr14:55544097-55544118	chr14:55544097-55544118	21	67	11	0.44596517860974044	3.091042453358316	4.219507705176107	2.4849066497880004	0.36877704226386454
Enhancer__chr14:55544307-55544654	chr14:55544307-55544654	19	76	6	0.4492897530579575	2.995732273553991	4.343805421853684	1.9459101490553132	0.37107361095152447
Enhancer__chr14:55564563-55564801	chr14:55564563-55564801	14	69	6	0.5045524903931216	2.70805020110221	4.248495242049359	1.9459101490553132	0.40849550540798685
Enhancer__chr14:55565052-55565329	chr14:55565052-55565329	10	60	4	0.33457160823905024	2.3978952727983707	4.110873864173311	1.6094379124341003	0.2886103476503005
Enhancer__chr14:55565587-55565828	chr14:55565587-55565828	5	61	2	0.5221714957723403	1.791759469228055	4.127134385045092	1.0986122886681098	0.4201379309974269
Enhancer__chr14:55569033-55569319	chr14:55569033-55569319	23	87	8	0.43992511139783547	3.1780538303479458	4.477336814478207	2.1972245773362196	0.3645911062618264
Enhancer__chr14:55569733-55570176	chr14:55569733-55570176	31	74	13	0.4913771640012675	3.4657359027997265	4.31748811353631	2.6390573296152584	0.3996999642235986
Enhancer__chr14:55570845-55571098	chr14:55570845-55571098	16	60	11	0.4412190964478722	2.833213344056216	4.110873864173311	2.4849066497880004	0.3654893501841656
Enhancer__chr14:55574465-55575376	chr14:55574465-55575376	26	52	13	0.4510705279027345	3.295836866004329	3.970291913552122	2.6390573296152584	0.37230157913205486
Enhancer__chr14:55583130-55583372	chr14:55583130-55583372	11	37	6	0.4705051701702769	2.4849066497880004	3.6375861597263857	1.9459101490553132	0.3856059949324757
Enhancer__chr14:55584452-55585250	chr14:55584452-55585250	13	66	6	0.5244019996226391	2.6390573296152584	4.204692619390966	1.9459101490553132	0.4216022017607638
Enhancer__chr14:55585448-55585812	chr14:55585448-55585812	13	69	8	0.49362048178014206	2.6390573296152584	4.248495242049359	2.1972245773362196	0.4012030261803715
Enhancer__chr14:55587240-55587572	chr14:55587240-55587572	15	93	4	0.4332757649491496	2.772588722239781	4.543294782270004	1.6094379124341003	0.3599625692358471
Enhancer__chr14:55589429-55589640	chr14:55589429-55589640	14	72	8	0.39930520748073256	2.70805020110221	4.290459441148391	2.1972245773362196	0.33597583306244555
protein_coding__p2@LGALS3__chr14:55590646..55590689,+	chr14:55590646..55590689,+	8	57	2		2.1972245773362196	4.060443010546419	1.0986122886681098
protein_coding__p1@DLGAP5__chr14:55658252..55658321,-	chr14:55658252..55658321,-	32	87	22		3.4965075614664802	4.477336814478207	3.1354942159291497
Enhancer__chr14:55716194-55716474	chr14:55716194-55716474	22	88	6	0.41234547233984814	3.1354942159291497	4.48863636973214	1.9459101490553132	0.3452517779404482
Enhancer__chr14:55731972-55732298	chr14:55731972-55732298	59	66	26	0.41047386984511647	4.0943445622221	4.204692619390966	3.295836866004329	0.3439257258328859
div_pc__p1@FBXO34__chr14:55738082..55738176,+	chr14:55738082..55738176,+	31	61	19	0.40180998266680695	3.4657359027997265	4.127134385045092	2.995732273553991	0.33776424637903824
div_lnc__p1@ENST00000556183__chr14:55738788..55738802,-	chr14:55738788..55738802,-	18	63	9	0.4065261031652255	2.9444389791664403	4.1588830833596715	2.302585092994046	0.34112290772701725
antisense__NA__chr14:55806580..55806601,-	chr14:55806580..55806601,-	25	86	13	0.41927829598637806	3.258096538021482	4.465908118654584	2.6390573296152584	0.35014850015117827
protein_coding__p1@ATG14__chr14:55878538..55878559,-	chr14:55878538..55878559,-	34	96	22		3.5553480614894135	4.574710978503383	3.1354942159291497
protein_coding__p24@KTN1__chr14:56025323..56025328,+	chr14:56025323..56025328,+	4	43	2		1.6094379124341003	3.784189633918261	1.0986122886681098
antisense__p1@KTN1-AS1__chr14:56046794..56046839,-	chr14:56046794..56046839,-	24	91	6	0.3887628732919814	3.2188758248682006	4.5217885770490405	1.9459101490553132	0.32841333162593567
Enhancer__chr14:56184098-56184447	chr14:56184098-56184447	7	74	3	0.4834476982247154	2.0794415416798357	4.31748811353631	1.3862943611198906	0.39436890446476697
intergenic__NA__chr14:56214516..56214517,+	chr14:56214516..56214517,+	4	39	2		1.6094379124341003	3.6888794541139363	1.0986122886681098
intergenic__p1@LINC00520__chr14:56263400..56263407,-	chr14:56263400..56263407,-	5	47	3		1.791759469228055	3.871201010907891	1.3862943611198906
Enhancer__chr14:56274024-56274269	chr14:56274024-56274269	27	71	11	0.47389648234535375	3.332204510175204	4.276666119016055	2.4849066497880004	0.38790956222725953
Enhancer__chr14:56312825-56313142	chr14:56312825-56313142	62	74	30	0.47276983801432	4.143134726391533	4.31748811353631	3.4339872044851463	0.38714487137770526
Enhancer__chr14:56393861-56394247	chr14:56393861-56394247	21	93	5	0.41686040459915	3.091042453358316	4.543294782270004	1.791759469228055	0.34844344110557607
Enhancer__chr14:56437208-56437549	chr14:56437208-56437549	24	85	15	0.3832416745632118	3.2188758248682006	4.454347296253507	2.772588722239781	0.3244297840273544
Enhancer__chr14:56453030-56453040	chr14:56453030-56453040	5	52	2	0.4178742204066981	1.791759469228055	3.970291913552122	1.0986122886681098	0.34915872206473864
Enhancer__chr14:56472041-56472329	chr14:56472041-56472329	20	88	7	0.4778354487487335	3.044522437723423	4.48863636973214	2.0794415416798357	0.3905784825990827
protein_coding__p18@PELI2__chr14:56584414..56584464,+	chr14:56584414..56584464,+	17	51	6		2.8903717578961645	3.9512437185814275	1.9459101490553132
div_lnc__NA__chr14:56777470..56777492,-	chr14:56777470..56777492,-	28	85	12		3.367295829986474	4.454347296253507	2.5649493574615367
div_lnc__NA__chr14:56777631..56777646,+	chr14:56777631..56777646,+	17	61	7		2.8903717578961645	4.127134385045092	2.0794415416798357
Enhancer__chr14:56800514-56800817	chr14:56800514-56800817	8	48	3	0.5256905883522621	2.1972245773362196	3.8918202981106265	1.3862943611198906	0.42244715237725855
Enhancer__chr14:56806823-56806983	chr14:56806823-56806983	2	24	1	0.13523265939743642	1.0986122886681098	3.2188758248682006	0.6931471805599453	0.12683761617980266
Enhancer__chr14:56845316-56845513	chr14:56845316-56845513	52	83	17	0.44980557119307835	3.970291913552122	4.430816798843313	2.8903717578961645	0.3714294586094121
antisense__NA__chr14:57115489..57115518,-	chr14:57115489..57115518,-	14	70	7	0.47381798973527556	2.70805020110221	4.2626798770413155	2.0794415416798357	0.3878563056375591
protein_coding__p1@ENST00000556696__chr14:57197262..57197273,-	chr14:57197262..57197273,-	46	74	29		3.8501476017100584	4.31748811353631	3.4011973816621555
intergenic__NA__chr14:57226005..57226019,+	chr14:57226005..57226019,+	16	77	4		2.833213344056216	4.356708826689592	1.6094379124341003
Enhancer__chr14:57227025-57227386	chr14:57227025-57227386	44	74	19	0.5424380755363081	3.8066624897703196	4.31748811353631	2.995732273553991	0.4333643304721416
Enhancer__chr14:57263098-57263138	chr14:57263098-57263138	33	92	10	0.4212520634841654	3.5263605246161616	4.532599493153256	2.3978952727983707	0.35153821796135454
Enhancer__chr14:57264055-57264245	chr14:57264055-57264245	23	77	9	0.5256841117819769	3.1780538303479458	4.356708826689592	2.302585092994046	0.42244290735924445
Enhancer__chr14:57265284-57265457	chr14:57265284-57265457	18	46	9	0.5170970121612324	2.9444389791664403	3.8501476017100584	2.302585092994046	0.416798648329085
Enhancer__chr14:57265508-57265854	chr14:57265508-57265854	48	88	22	0.5234946204400547	3.8918202981106265	4.48863636973214	3.1354942159291497	0.42100678838393324
intergenic__NA__chr14:57267293..57267295,-	chr14:57267293..57267295,-	9	66	4		2.302585092994046	4.204692619390966	1.6094379124341003
protein_coding__p1@OTX2__chr14:57277178..57277203,-	chr14:57277178..57277203,-	12	73	8		2.5649493574615367	4.30406509320417	2.1972245773362196
intergenic__p1@OTX2OS1__chr14:57279869..57279884,+	chr14:57279869..57279884,+	10	51	6		2.3978952727983707	3.9512437185814275	1.9459101490553132
Enhancer__chr14:57280703-57281214	chr14:57280703-57281214	76	49	39	0.46862370584503427	4.343805421853684	3.912023005428146	3.6888794541139363	0.3843257077034302
Enhancer__chr14:57282014-57282348	chr14:57282014-57282348	4	37	1	0.4286803380506889	1.6094379124341003	3.6375861597263857	0.6931471805599453	0.35675117766835
Enhancer__chr14:57307919-57308194	chr14:57307919-57308194	21	78	9	0.48856701799356395	3.091042453358316	4.3694478524670215	2.302585092994046	0.3978139243053402
Enhancer__chr14:57316970-57317076	chr14:57316970-57317076	10	79	4	0.29824048767639766	2.3978952727983707	4.382026634673881	1.6094379124341003	0.2610098766801299
Enhancer__chr14:57343255-57343511	chr14:57343255-57343511	6	48	2	0.4541697822004152	1.9459101490553132	3.8918202981106265	1.0986122886681098	0.37443514134553224
intergenic__p1@ENST00000557467__chr14:57360435..57360442,-	chr14:57360435..57360442,-	9	56	4		2.302585092994046	4.04305126783455	1.6094379124341003
Enhancer__chr14:57361394-57361614	chr14:57361394-57361614	17	70	9	0.43455523370915206	2.8903717578961645	4.2626798770413155	2.302585092994046	0.3608548595036431
Enhancer__chr14:57366071-57366198	chr14:57366071-57366198	24	67	11	0.4099766484022495	3.2188758248682006	4.219507705176107	2.4849066497880004	0.34357314283609086
Enhancer__chr14:57366705-57367109	chr14:57366705-57367109	15	72	11	0.39062338100719995	2.772588722239781	4.290459441148391	2.4849066497880004	0.3297521221522487
Enhancer__chr14:57372112-57372414	chr14:57372112-57372414	13	47	5	0.2908387323025873	2.6390573296152584	3.871201010907891	1.791759469228055	0.25529218717761104
Enhancer__chr14:57377264-57377625	chr14:57377264-57377625	29	34	19	0.5265809043999076	3.4011973816621555	3.5553480614894135	2.995732273553991	0.4230305317227786
Enhancer__chr14:57378201-57378572	chr14:57378201-57378572	18	72	5	0.4284062574640294	2.9444389791664403	4.290459441148391	1.791759469228055	0.35655931747907155
Enhancer__chr14:57424216-57424296	chr14:57424216-57424296	14	66	6	0.5325592660453636	2.70805020110221	4.204692619390966	1.9459101490553132	0.42693906086699057
Enhancer__chr14:57456926-57457040	chr14:57456926-57457040	13	71	6	0.42042179222734943	2.6390573296152584	4.276666119016055	1.9459101490553132	0.3509538642863026
Enhancer__chr14:57459148-57459304	chr14:57459148-57459304	21	84	11	0.42702066167484737	3.091042453358316	4.442651256490317	2.4849066497880004	0.3555888174892807
intergenic__NA__chr14:57579384..57579385,-	chr14:57579384..57579385,-	30	48	23		3.4339872044851463	3.8918202981106265	3.1780538303479458
protein_coding__NA__chr1:45771968..45772004,-	chr1:45771968..45772004,-	8	46	5		2.1972245773362196	3.8501476017100584	1.791759469228055
div_pc__p1@EXOC5__chr14:57735528..57735639,-	chr14:57735528..57735639,-	26	49	20		3.295836866004329	3.912023005428146	3.044522437723423
div_pc__p1@MUDENG__chr14:57735725..57735836,+	chr14:57735725..57735836,+	32	52	19		3.4965075614664802	3.970291913552122	2.995732273553991
protein_coding__p1@NAA30__chr14:57857290..57857334,+	chr14:57857290..57857334,+	15	43	6		2.772588722239781	3.784189633918261	1.9459101490553132
Enhancer__chr1:45787067-45787234	chr1:45787067-45787234	21	34	17	0.4544684698207429	3.091042453358316	3.5553480614894135	2.8903717578961645	0.3746405210424884
protein_coding__p1@HPDL__chr1:45792558..45792579,+	chr1:45792558..45792579,+	36	85	11		3.6109179126442243	4.454347296253507	2.4849066497880004
protein_coding__p1@C14orf105__chr14:57960545..57960595,-	chr14:57960545..57960595,-	17	61	11		2.8903717578961645	4.127134385045092	2.4849066497880004
antisense__NA__chr14:58045080..58045084,+	chr14:58045080..58045084,+	10	67	4	0.34080515336174977	2.3978952727983707	4.219507705176107	1.6094379124341003	0.2932702942360204
div_pc__p4@TOE1__chr1:45805372..45805413,+	chr1:45805372..45805413,+	22	68	8		3.1354942159291497	4.23410650459726	2.1972245773362196
div_pc__p1@MUTYH__chr1:45806056..45806124,-	chr1:45806056..45806124,-	5	31	3		1.791759469228055	3.4657359027997265	1.3862943611198906
protein_coding__NA__chr14:58448884..58448942,-	chr14:58448884..58448942,-	11	66	5		2.4849066497880004	4.204692619390966	1.791759469228055
Enhancer__chr14:58449709-58450271	chr14:58449709-58450271	25	88	5	0.38968432273175874	3.258096538021482	4.48863636973214	1.791759469228055	0.32907661540176436
intergenic__NA__chr14:58461243..58461244,-	chr14:58461243..58461244,-	10	44	5		2.3978952727983707	3.8066624897703196	1.791759469228055
protein_coding__p1@ACTR10__chr14:58666824..58666902,+	chr14:58666824..58666902,+	21	63	13		3.091042453358316	4.1588830833596715	2.6390573296152584
protein_coding__p1@PSMA3__chr14:58711539..58711627,+	chr14:58711539..58711627,+	11	89	4		2.4849066497880004	4.499809670330265	1.6094379124341003
div_pc__p1@C14orf37__chr14:58764824..58764863,-	chr14:58764824..58764863,-	18	56	15		2.9444389791664403	4.04305126783455	2.772588722239781
div_pc__p1@ARID4A__chr14:58765217..58765301,+	chr14:58765217..58765301,+	6	54	3	0.3438918259453109	1.9459101490553132	4.007333185232471	1.3862943611198906	0.29556975221389964
div_lnc__NA__chr14:58862396..58862425,-	chr14:58862396..58862425,-	8	52	3	0.43352422280650327	2.1972245773362196	3.970291913552122	1.3862943611198906	0.36013590386612254
div_pc__p1@TOMM20L__chr14:58862630..58862662,+	chr14:58862630..58862662,+	23	90	9	0.4175984242882344	3.1780538303479458	4.51085950651685	2.302585092994046	0.34896418933323836
div_pc__p5@KIAA0586__chr14:58894104..58894124,+	chr14:58894104..58894124,+	23	71	9		3.1780538303479458	4.276666119016055	2.302585092994046
div_pc__p4@TIMM9__chr14:58894342..58894380,-	chr14:58894342..58894380,-	6	75	2		1.9459101490553132	4.330733340286331	1.0986122886681098
Enhancer__chr14:59038978-59039284	chr14:59038978-59039284	19	60	8	0.5238122906611469	2.995732273553991	4.110873864173311	2.1972245773362196	0.4212152808210327
Enhancer__chr14:59094580-59094799	chr14:59094580-59094799	36	65	12	0.431759592787649	3.6109179126442243	4.189654742026425	2.5649493574615367	0.35890417231314137
protein_coding__p8@DACT1__chr14:59100774..59100790,+	chr14:59100774..59100790,+	10	66	4		2.3978952727983707	4.204692619390966	1.6094379124341003
Enhancer__chr14:59130535-59130927	chr14:59130535-59130927	3	19	2	0.11983323133188004	1.3862943611198906	2.995732273553991	1.0986122886681098	0.11317977362367303
Enhancer__chr14:59159760-59159979	chr14:59159760-59159979	19	85	4	0.4652563043946122	2.995732273553991	4.454347296253507	1.6094379124341003	0.3820301789719444
Enhancer__chr14:59216036-59216189	chr14:59216036-59216189	18	61	8	0.45002624018006837	2.9444389791664403	4.127134385045092	2.1972245773362196	0.37158165294464934
Enhancer__chr14:59221069-59221139	chr14:59221069-59221139	9	52	3	0.48599176539195676	2.302585092994046	3.970291913552122	1.3862943611198906	0.3960824048212342
intergenic__NA__chr14:59294942..59294955,+	chr14:59294942..59294955,+	16	53	7		2.833213344056216	3.9889840465642745	2.0794415416798357
Enhancer__chr14:59330419-59330622	chr14:59330419-59330622	11	60	5	0.3886588856595979	2.4849066497880004	4.110873864173311	1.791759469228055	0.32833845093336744
Enhancer__chr14:59517644-59517997	chr14:59517644-59517997	8	51	4	0.4536552123410876	2.1972245773362196	3.9512437185814275	1.6094379124341003	0.3740812205520424
Enhancer__chr14:59556321-59556627	chr14:59556321-59556627	57	28	53	0.6048073348543987	4.060443010546419	3.367295829986474	3.9889840465642745	0.47300370878737136
Enhancer__chr14:59565112-59565514	chr14:59565112-59565514	11	50	6	0.4302152053040794	2.4849066497880004	3.9318256327243257	1.9459101490553132	0.3578249261684834
protein_coding__p1@TESK2__chr1:45956822..45956847,-	chr1:45956822..45956847,-	42	71	13		3.7612001156935624	4.276666119016055	2.6390573296152584
Enhancer__chr14:59628600-59628806	chr14:59628600-59628806	21	89	9	0.4129719012080135	3.091042453358316	4.499809670330265	2.302585092994046	0.3456952175938446
protein_coding__p1@DAAM1__chr14:59655369..59655458,+	chr14:59655369..59655458,+	14	42	9		2.70805020110221	3.7612001156935624	2.302585092994046
div_pc__p1@CCDC163P__chr1:45965714..45965768,-	chr1:45965714..45965768,-	12	70	4		2.5649493574615367	4.2626798770413155	1.6094379124341003
div_pc__p2@MMACHC__chr1:45965857..45965880,+	chr1:45965857..45965880,+	11	68	4		2.4849066497880004	4.23410650459726	1.6094379124341003
Enhancer__chr14:59861080-59861273	chr14:59861080-59861273	48	77	19	0.4321146040599854	3.8918202981106265	4.356708826689592	2.995732273553991	0.3591520961043091
Enhancer__chr14:59874044-59874284	chr14:59874044-59874284	16	68	7	0.3542776413207835	2.833213344056216	4.23410650459726	2.0794415416798357	0.3032682061437957
protein_coding__p2@PRDX1__chr1:45988542..45988573,-	chr1:45988542..45988573,-	18	60	9		2.9444389791664403	4.110873864173311	2.302585092994046
Enhancer__chr1:45990749-45991039	chr1:45990749-45991039	11	41	4	0.5090260470033553	2.4849066497880004	3.7376696182833684	1.6094379124341003	0.4114644407390306
protein_coding__p1@GPR135__chr14:59932044..59932114,-	chr14:59932044..59932114,-	26	73	12		3.295836866004329	4.30406509320417	2.5649493574615367
div_pc__p3@C14orf149__chr14:59951112..59951139,-	chr14:59951112..59951139,-	51	93	21		3.9512437185814275	4.543294782270004	3.091042453358316
div_pc__p1@JKAMP__chr14:59951206..59951276,+	chr14:59951206..59951276,+	43	82	21		3.784189633918261	4.418840607796598	3.091042453358316
protein_coding__p1@C14orf38__chr14:60043498..60043512,-	chr14:60043498..60043512,-	13	77	6		2.6390573296152584	4.356708826689592	1.9459101490553132
Enhancer__chr14:60061321-60061594	chr14:60061321-60061594	6	48	2	0.42627962050086643	1.9459101490553132	3.8918202981106265	1.0986122886681098	0.3550693900772613
Enhancer__chr1:46008399-46008548	chr1:46008399-46008548	15	49	7	0.5418566538733146	2.772588722239781	3.912023005428146	2.0794415416798357	0.4329873096483296
Enhancer__chr1:46009549-46009894	chr1:46009549-46009894	23	61	8	0.37260559392121806	3.1780538303479458	4.127134385045092	2.1972245773362196	0.3167108269038932
Enhancer__chr1:46010722-46010902	chr1:46010722-46010902	25	80	11	0.38362875470786995	3.258096538021482	4.394449154672439	2.4849066497880004	0.32470958039446157
protein_coding__p1@AKR1A1__chr1:46016465..46016544,+	chr1:46016465..46016544,+	56	102	25		4.04305126783455	4.634728988229636	3.258096538021482
protein_coding__p2@RTN1__chr14:60337478..60337544,-	chr14:60337478..60337544,-	16	100	7		2.833213344056216	4.61512051684126	2.0794415416798357
div_pc__NA__chr14:60386454..60386493,+	chr14:60386454..60386493,+	32	91	10	0.44891961819579523	3.4965075614664802	4.5217885770490405	2.3978952727983707	0.37081818781484854
div_lnc__NA__chr14:60387068..60387096,-	chr14:60387068..60387096,-	9	71	3	0.3879484616497784	2.302585092994046	4.276666119016055	1.3862943611198906	0.32782673001898577
protein_coding__p1@NASP__chr1:46049706..46049723,+	chr1:46049706..46049723,+	48	86	27		3.8918202981106265	4.465908118654584	3.332204510175204
div_lnc__NA__chr14:60558511..60558585,-	chr14:60558511..60558585,-	31	97	17	0.35488134029589785	3.4657359027997265	4.584967478670572	2.8903717578961645	0.303713878759691
div_pc__p1@C14orf135__chr14:60558627..60558738,+	chr14:60558627..60558738,+	8	33	4	0.37125418507170893	2.1972245773362196	3.5263605246161616	1.6094379124341003	0.3157257846148308
protein_coding__p6@DHRS7__chr14:60636598..60636610,-	chr14:60636598..60636610,-	10	54	4		2.3978952727983707	4.007333185232471	1.6094379124341003
Enhancer__chr14:60670868-60671093	chr14:60670868-60671093	29	90	13	0.4672338500090329	3.4011973816621555	4.51085950651685	2.6390573296152584	0.38337889341602804
Enhancer__chr14:60673553-60673733	chr14:60673553-60673733	8	52	3	0.2758923717436245	2.1972245773362196	3.970291913552122	1.3862943611198906	0.24364583320178815
Enhancer__chr14:60679186-60679974	chr14:60679186-60679974	12	78	4	0.3299019976607164	2.5649493574615367	4.3694478524670215	1.6094379124341003	0.2851052535493317
protein_coding__p17@PPM1A__chr14:60712463..60712473,+	chr14:60712463..60712473,+	15	53	5		2.772588722239781	3.9889840465642745	1.791759469228055
antisense__p1@ENST00000529171__chr14:60715694..60715716,-	chr14:60715694..60715716,-	31	72	15	0.40815955633726	3.4657359027997265	4.290459441148391	2.772588722239781	0.34228357257773995
Enhancer__chr14:60776777-60777011	chr14:60776777-60777011	22	56	10	0.4168999783094308	3.1354942159291497	4.04305126783455	2.3978952727983707	0.3484713712795753
Enhancer__chr14:60778203-60778479	chr14:60778203-60778479	19	58	10	0.41871553349102125	2.995732273553991	4.07753744390572	2.3978952727983707	0.34975190837787157
protein_coding__p1@CCDC17__chr1:46089718..46089734,-	chr1:46089718..46089734,-	10	75	4		2.3978952727983707	4.330733340286331	1.6094379124341003
protein_coding__p3@SIX6__chr14:60975644..60975673,+	chr14:60975644..60975673,+	18	61	8		2.9444389791664403	4.127134385045092	2.1972245773362196
div_lnc__p1@ENST00000557618__chr14:60981789..60981803,+	chr14:60981789..60981803,+	26	86	8	0.4361869599211602	3.295836866004329	4.465908118654584	2.1972245773362196	0.3619916570825779
div_pc__NA__chr14:60982260..60982277,-	chr14:60982260..60982277,-	32	74	13	0.4668047593322204	3.4965075614664802	4.31748811353631	2.6390573296152584	0.3830864019140379
Enhancer__chr14:61108188-61108290	chr14:61108188-61108290	22	47	17	0.42206999757462355	3.1354942159291497	3.871201010907891	2.8903717578961645	0.3521135549055738
protein_coding__p9@SIX1__chr14:61125018..61125037,-	chr14:61125018..61125037,-	13	67	6		2.6390573296152584	4.219507705176107	1.9459101490553132
protein_coding__p2@SIX4__chr14:61191049..61191080,-	chr14:61191049..61191080,-	6	62	2		1.9459101490553132	4.143134726391533	1.0986122886681098
protein_coding__p1@MNAT1__chr14:61201445..61201530,+	chr14:61201445..61201530,+	3	31	2		1.3862943611198906	3.4657359027997265	1.0986122886681098
div_pc__p1@TRMT5__chr14:61447752..61447817,-	chr14:61447752..61447817,-	36	86	9		3.6109179126442243	4.465908118654584	2.302585092994046
div_pc__p2@SLC38A6__chr14:61447832..61447878,+	chr14:61447832..61447878,+	28	85	9		3.367295829986474	4.454347296253507	2.302585092994046
div_pc__p2@TMEM69__chr1:46153015..46153034,+	chr1:46153015..46153034,+	10	29	7		2.3978952727983707	3.4011973816621555	2.0794415416798357
div_pc__p4@GPBP1L1__chr1:46153768..46153789,-	chr1:46153768..46153789,-	65	65	38		4.189654742026425	4.189654742026425	3.6635616461296463
Enhancer__chr14:61568663-61568794	chr14:61568663-61568794	26	93	7	0.4422051440100387	3.295836866004329	4.543294782270004	2.0794415416798357	0.3661732922741076
Enhancer__chr14:61568840-61569300	chr14:61568840-61569300	19	68	7	0.49716300961129256	2.995732273553991	4.23410650459726	2.0794415416798357	0.40357199036521935
Enhancer__chr14:61570265-61570959	chr14:61570265-61570959	16	38	10	0.4596346294758228	2.833213344056216	3.6635616461296463	2.3978952727983707	0.3781861506178588
Enhancer__chr14:61571196-61571403	chr14:61571196-61571403	40	83	15	0.5182068104197269	3.713572066704308	4.430816798843313	2.772588722239781	0.41752990844195603
Enhancer__chr14:61599725-61599951	chr14:61599725-61599951	12	49	8	0.6097556959626526	2.5649493574615367	3.912023005428146	2.1972245773362196	0.4760824258443406
Enhancer__chr14:61612107-61612325	chr14:61612107-61612325	7	51	2	0.6123097757396503	2.0794415416798357	3.9512437185814275	1.0986122886681098	0.47766779419540556
Enhancer__chr14:61645426-61645731	chr14:61645426-61645731	9	59	3	0.4399195183395469	2.302585092994046	4.0943445622221	1.3862943611198906	0.36458722198402144
Enhancer__chr14:61652622-61652735	chr14:61652622-61652735	2	15	2	0.6666666666666666	1.0986122886681098	2.772588722239781	1.0986122886681098	0.5108256237659906
protein_coding__p30@PRKCH__chr14:61654271..61654282,+	chr14:61654271..61654282,+	12	66	5		2.5649493574615367	4.204692619390966	1.791759469228055
protein_coding__p5@TMEM30B__chr14:61748505..61748534,-	chr14:61748505..61748534,-	10	77	4		2.3978952727983707	4.356708826689592	1.6094379124341003
antisense__p1@ENST00000500036,p1@uc001xfm.2__chr14:61789529..61789551,-	chr14:61789529..61789551,-	3	46	2	0.07953043710356485	1.3862943611198906	3.8501476017100584	1.0986122886681098	0.07652616613203699
protein_coding__NA__chr14:61995870..61995909,+	chr14:61995870..61995909,+	13	77	5		2.6390573296152584	4.356708826689592	1.791759469228055
antisense__NA__chr14:62012072..62012083,-	chr14:62012072..62012083,-	8	66	3	0.6659949833622056	2.1972245773362196	4.204692619390966	1.3862943611198906	0.5104225325529659
div_pc__p1@FLJ22447__chr14:62037249..62037267,+	chr14:62037249..62037267,+	30	89	10	0.4628776406625932	3.4339872044851463	4.499809670330265	2.3978952727983707	0.3804054826295734
div_lnc__NA__chr14:62037360..62037375,-	chr14:62037360..62037375,-	16	79	5	0.41465788105835916	2.833213344056216	4.382026634673881	1.791759469228055	0.34688772169089244
Enhancer__chr14:62129212-62129618	chr14:62129212-62129618	15	56	6	0.43598359805416287	2.772588722239781	4.04305126783455	1.9459101490553132	0.3618500485929481
Enhancer__chr14:62130240-62130667	chr14:62130240-62130667	22	78	9	0.4460783948533296	3.1354942159291497	4.3694478524670215	2.302585092994046	0.3688553372416344
Enhancer__chr14:62157799-62158071	chr14:62157799-62158071	5	22	3	0.5005076368441507	1.791759469228055	3.1354942159291497	1.3862943611198906	0.40580347541825584
div_pc__p1@HIF1A__chr14:62162224..62162254,+	chr14:62162224..62162254,+	28	97	13	0.3222662520769503	3.367295829986474	4.584967478670572	2.6390573296152584	0.27934712211696583
div_lnc__p1@ENST00000557544__chr14:62162543..62162564,-	chr14:62162543..62162564,-	15	77	5	0.3918545014255609	2.772588722239781	4.356708826689592	1.791759469228055	0.3306370316111673
protein_coding__p1@IPP__chr1:46216286..46216346,-	chr1:46216286..46216346,-	22	84	10		3.1354942159291497	4.442651256490317	2.3978952727983707
intergenic__p1@ENST00000554254__chr14:62217779..62217824,-	chr14:62217779..62217824,-	18	67	9		2.9444389791664403	4.219507705176107	2.302585092994046
Enhancer__chr14:62219407-62219640	chr14:62219407-62219640	22	69	15	0.4274878504094301	3.1354942159291497	4.248495242049359	2.772588722239781	0.3559161514150872
protein_coding__p1@SNAPC1__chr14:62229124..62229145,+	chr14:62229124..62229145,+	39	90	12		3.6888794541139363	4.51085950651685	2.5649493574615367
intergenic__NA__chr14:62278858..62278891,+	chr14:62278858..62278891,+	8	45	3		2.1972245773362196	3.828641396489095	1.3862943611198906
Enhancer__chr14:62298450-62298645	chr14:62298450-62298645	8	44	4	0.43661192642958613	2.1972245773362196	3.8066624897703196	1.6094379124341003	0.36228751246844904
protein_coding__NA__chr1:46252586..46252603,+	chr1:46252586..46252603,+	11	43	8		2.4849066497880004	3.784189633918261	2.1972245773362196
intergenic__NA__chr14:62577550..62577555,+	chr14:62577550..62577555,+	6	32	4		1.9459101490553132	3.4965075614664802	1.6094379124341003
intergenic__p1@FLJ43390__chr14:62584108..62584133,+	chr14:62584108..62584133,+	21	50	10		3.091042453358316	3.9318256327243257	2.3978952727983707
intergenic__NA__chr14:62606737..62606738,-	chr14:62606737..62606738,-	9	57	4		2.302585092994046	4.060443010546419	1.6094379124341003
Enhancer__chr14:62625618-62625869	chr14:62625618-62625869	26	62	11	0.442590448620944	3.295836866004329	4.143134726391533	2.4849066497880004	0.3664404201178832
Enhancer__chr14:62636657-62636665	chr14:62636657-62636665	8	54	3	0.34521452877758696	2.1972245773362196	4.007333185232471	1.3862943611198906	0.29655350128475716
Enhancer__chr14:62672499-62672680	chr14:62672499-62672680	5	34	3	0.6283284536243847	1.791759469228055	3.5553480614894135	1.3862943611198906	0.48755400007151234
Enhancer__chr14:62923756-62924041	chr14:62923756-62924041	7	55	4	0.45502908445954077	2.0794415416798357	4.02535169073515	1.6094379124341003	0.3750258897429441
Enhancer__chr14:63088627-63088999	chr14:63088627-63088999	16	54	10	0.5505191950949624	2.833213344056216	4.007333185232471	2.3978952727983707	0.43858983942044094
intergenic__p1@ENST00000420522__chr1:4631561..4631577,+	chr1:4631561..4631577,+	10	54	6		2.3978952727983707	4.007333185232471	1.9459101490553132
Enhancer__chr14:63159002-63159168	chr14:63159002-63159168	24	76	10	0.45653840261141576	3.2188758248682006	4.343805421853684	2.3978952727983707	0.3760626634353105
Enhancer__chr14:63170752-63171096	chr14:63170752-63171096	10	53	3	0.4690377711591316	2.3978952727983707	3.9889840465642745	1.3862943611198906	0.3846076090185278
Enhancer__chr14:63649772-63650101	chr14:63649772-63650101	24	83	10	0.5895025604924344	3.2188758248682006	4.430816798843313	2.3978952727983707	0.46342111224658894
protein_coding__p1@RHOJ__chr14:63671154..63671198,+	chr14:63671154..63671198,+	3	22	2		1.3862943611198906	3.1354942159291497	1.0986122886681098
Enhancer__chr14:63829601-63829975	chr14:63829601-63829975	18	73	11	0.601457386493261	2.9444389791664403	4.30406509320417	2.4849066497880004	0.4709140812168167
div_pc__p1@PPP2R5E__chr14:64010046..64010107,-	chr14:64010046..64010107,-	20	78	8	0.42620271965933204	3.044522437723423	4.3694478524670215	2.1972245773362196	0.35501547153727936
div_lnc__NA__chr14:64010303..64010357,+	chr14:64010303..64010357,+	11	44	5	0.4027043084512985	2.4849066497880004	3.8066624897703196	1.791759469228055	0.3384020222802974
protein_coding__p1@WDR89__chr14:64108537..64108597,-	chr14:64108537..64108597,-	8	64	3		2.1972245773362196	4.174387269895637	1.3862943611198906
Enhancer__chr14:64117169-64117293	chr14:64117169-64117293	23	63	9	0.4813788401977014	3.1780538303479458	4.1588830833596715	2.302585092994046	0.39297330284288706
Enhancer__chr14:64144701-64144896	chr14:64144701-64144896	14	76	6	0.4420598315676175	2.70805020110221	4.343805421853684	1.9459101490553132	0.3660725300738419
protein_coding__p1@SGPP1__chr14:64194745..64194799,-	chr14:64194745..64194799,-	55	74	14		4.02535169073515	4.31748811353631	2.70805020110221
Enhancer__chr14:64214663-64214998	chr14:64214663-64214998	35	63	13	0.4615349969288629	3.58351893845611	4.1588830833596715	2.6390573296152584	0.3794872511797371
Enhancer__chr14:64279695-64279796	chr14:64279695-64279796	2	17	1	0.6659070667453668	1.0986122886681098	2.8903717578961645	0.6931471805599453	0.5103697599230763
protein_coding__p1@SYNE2__chr14:64319669..64319739,+	chr14:64319669..64319739,+	22	65	8		3.1354942159291497	4.189654742026425	2.1972245773362196
protein_coding__p3@ESR2__chr14:64804818..64804842,-	chr14:64804818..64804842,-	17	78	7		2.8903717578961645	4.3694478524670215	2.0794415416798357
intergenic__p1@ENST00000556556__chr14:64846033..64846036,-	chr14:64846033..64846036,-	12	48	7		2.5649493574615367	3.8918202981106265	2.0794415416798357
protein_coding__NA__chr14:64854768..64854786,+	chr14:64854768..64854786,+	33	71	13		3.5263605246161616	4.276666119016055	2.6390573296152584
antisense__NA__chr14:64909014..64909015,-	chr14:64909014..64909015,-	28	48	20	0.41598383436677744	3.367295829986474	3.8918202981106265	3.044522437723423	0.3478245787987173
antisense__NA__chr14:64915485..64915488,-	chr14:64915485..64915488,-	7	59	2	0.4939887241469714	2.0794415416798357	4.0943445622221	1.0986122886681098	0.401449539257091
antisense__NA__chr14:64930034..64930035,+	chr14:64930034..64930035,+	21	52	9	0.4609800704983183	3.091042453358316	3.970291913552122	2.302585092994046	0.3791074916750565
protein_coding__p1@AKAP5__chr14:64932210..64932226,+	chr14:64932210..64932226,+	13	78	6		2.6390573296152584	4.3694478524670215	1.9459101490553132
protein_coding__p3@ZBTB1__chr14:64970427..64970457,+	chr14:64970427..64970457,+	12	51	4		2.5649493574615367	3.9512437185814275	1.6094379124341003
protein_coding__p8@ZBTB25__chr14:64971893..64971928,-	chr14:64971893..64971928,-	19	82	8		2.995732273553991	4.418840607796598	2.1972245773362196
div_pc__NA__chr14:65006292..65006315,+	chr14:65006292..65006315,+	18	62	10		2.9444389791664403	4.143134726391533	2.3978952727983707
antisense__p1@ENST00000554918__chr14:65007081..65007087,-	chr14:65007081..65007087,-	27	83	9	0.36418784490621003	3.332204510175204	4.430816798843313	2.302585092994046	0.310559266146163
protein_coding__p2@PPP1R36__chr14:65016630..65016664,+	chr14:65016630..65016664,+	32	67	11		3.4965075614664802	4.219507705176107	2.4849066497880004
Enhancer__chr14:65115289-65115345	chr14:65115289-65115345	6	54	2	0.4583813212770257	1.9459101490553132	4.007333185232471	1.0986122886681098	0.3773271366186087
Enhancer__chr14:65121699-65122212	chr14:65121699-65122212	22	46	17	0.4260508357883352	3.1354942159291497	3.8501476017100584	2.8903717578961645	0.3549089705771173
Enhancer__chr14:65140427-65140812	chr14:65140427-65140812	17	65	6	0.3743369042693412	2.8903717578961645	4.189654742026425	1.9459101490553132	0.31797136335743087
Enhancer__chr14:65147051-65147198	chr14:65147051-65147198	10	90	4	0.3635553680481186	2.3978952727983707	4.51085950651685	1.6094379124341003	0.3100955297750687
Enhancer__chr14:65148642-65149174	chr14:65148642-65149174	15	60	9	0.3582943536115712	2.772588722239781	4.110873864173311	2.302585092994046	0.30622976088527976
Enhancer__chr14:65160126-65160318	chr14:65160126-65160318	14	82	4	0.5194403409044037	2.70805020110221	4.418840607796598	1.6094379124341003	0.4183420702836912
protein_coding__NA__chr14:65170742..65170748,+	chr14:65170742..65170748,+	10	61	5		2.3978952727983707	4.127134385045092	1.791759469228055
protein_coding__p1@SPTB__chr14:65346617..65346639,-	chr14:65346617..65346639,-	15	59	6		2.772588722239781	4.0943445622221	1.9459101490553132
protein_coding__p1@CHURC1-FNTB,p1@CHURC1__chr14:65381143..65381212,+	chr14:65381143..65381212,+	31	67	24		3.4657359027997265	4.219507705176107	3.2188758248682006
protein_coding__p1@GPX2__chr14:65409452..65409479,-	chr14:65409452..65409479,-	11	66	4		2.4849066497880004	4.204692619390966	1.6094379124341003
protein_coding__NA__chr14:65439484..65439498,-	chr14:65439484..65439498,-	21	73	6		3.091042453358316	4.30406509320417	1.9459101490553132
antisense__NA__chr14:65548350..65548366,+	chr14:65548350..65548366,+	25	79	8	0.46115535714054723	3.258096538021482	4.382026634673881	2.1972245773362196	0.37922746328265633
protein_coding__p2@MAX__chr14:65569244..65569264,-	chr14:65569244..65569264,-	35	41	31		3.58351893845611	3.7376696182833684	3.4657359027997265
Enhancer__chr14:65601506-65601634	chr14:65601506-65601634	10	52	5	0.5893476623654405	2.3978952727983707	3.970291913552122	1.791759469228055	0.46332365680436466
Enhancer__chr14:65636145-65636439	chr14:65636145-65636439	18	81	9	0.37442367574450325	2.9444389791664403	4.406719247264253	2.302585092994046	0.31803449833966374
Enhancer__chr14:65637410-65637773	chr14:65637410-65637773	25	30	20	0.4100714566443725	3.258096538021482	3.4339872044851463	3.044522437723423	0.34364038157715265
Enhancer__chr14:65641048-65641253	chr14:65641048-65641253	15	60	11	0.4500370969240261	2.772588722239781	4.110873864173311	2.4849066497880004	0.3715891401907512
Enhancer__chr14:65646610-65646795	chr14:65646610-65646795	28	76	10	0.49236246808429524	3.367295829986474	4.343805421853684	2.3978952727983707	0.40036041335142963
Enhancer__chr14:65673021-65673400	chr14:65673021-65673400	16	60	5	0.41618851424210856	2.833213344056216	4.110873864173311	1.791759469228055	0.3479691179372255
Enhancer__chr14:65676815-65677190	chr14:65676815-65677190	12	74	7	0.4927363940642349	2.5649493574615367	4.31748811353631	2.0794415416798357	0.4006109417253048
intergenic__p1@ENST00000531609,p1@uc001xil.2__chr14:65689156..65689169,-	chr14:65689156..65689169,-	27	74	16		3.332204510175204	4.31748811353631	2.833213344056216
Enhancer__chr14:65691594-65691779	chr14:65691594-65691779	8	66	2	0.545039518835902	2.1972245773362196	4.204692619390966	1.0986122886681098	0.435049488557148
Enhancer__chr14:65705173-65705467	chr14:65705173-65705467	25	89	4	0.3767665483435967	3.258096538021482	4.499809670330265	1.6094379124341003	0.3197376689491904
Enhancer__chr14:65705887-65706189	chr14:65705887-65706189	11	65	4	0.3420158202168087	2.4849066497880004	4.189654742026425	1.6094379124341003	0.29417282701712105
Enhancer__chr14:65710565-65711133	chr14:65710565-65711133	12	66	5	0.5088336495255615	2.5649493574615367	4.204692619390966	1.791759469228055	0.4113369348259652
Enhancer__chr14:65717940-65718310	chr14:65717940-65718310	16	72	6	0.43653430764733353	2.833213344056216	4.290459441148391	1.9459101490553132	0.36223348195559124
Enhancer__chr14:65722117-65722532	chr14:65722117-65722532	8	66	2	0.37457055442269627	2.1972245773362196	4.204692619390966	1.0986122886681098	0.3181413582789979
Enhancer__chr14:65746592-65747003	chr14:65746592-65747003	16	60	7	0.39236101948602253	2.833213344056216	4.110873864173311	2.0794415416798357	0.33100088136507116
Enhancer__chr14:65748716-65749124	chr14:65748716-65749124	17	64	6	0.44229461994734365	2.8903717578961645	4.174387269895637	1.9459101490553132	0.36623533141063425
Enhancer__chr14:65749378-65749653	chr14:65749378-65749653	7	37	3	0.5063002365082747	2.0794415416798357	3.6375861597263857	1.3862943611198906	0.4096564697393498
intergenic__p1@ENST00000553754__chr14:65785502..65785529,-	chr14:65785502..65785529,-	7	49	3		2.0794415416798357	3.912023005428146	1.3862943611198906
Enhancer__chr14:65801624-65801887	chr14:65801624-65801887	1	6	1		0.6931471805599453	1.9459101490553132	0.6931471805599453
protein_coding__p2@FUT8__chr14:65878565..65878632,+	chr14:65878565..65878632,+	19	58	9		2.995732273553991	4.07753744390572	2.302585092994046
Enhancer__chr14:66313303-66313471	chr14:66313303-66313471	17	69	6	0.33583359433550686	2.8903717578961645	4.248495242049359	1.9459101490553132	0.28955551221872494
Enhancer__chr14:66335486-66335683	chr14:66335486-66335683	26	100	6	0.42657301471178727	3.295836866004329	4.61512051684126	1.9459101490553132	0.35527507487733395
Enhancer__chr14:66393793-66393901	chr14:66393793-66393901	9	49	2	0.6574752135602627	2.302585092994046	3.912023005428146	1.0986122886681098	0.5052954888546113
Enhancer__chr14:66394661-66394897	chr14:66394661-66394897	31	74	10	0.41415766128515386	3.4657359027997265	4.31748811353631	2.3978952727983707	0.34653406146036025
protein_coding__p2@TSPAN1__chr1:46640750..46640770,+	chr1:46640750..46640770,+	2	28	1		1.0986122886681098	3.367295829986474	0.6931471805599453
protein_coding__p4@PIK3R3__chr1:46642154..46642174,-	chr1:46642154..46642174,-	20	73	11		3.044522437723423	4.30406509320417	2.4849066497880004
Enhancer__chr14:66510769-66510922	chr14:66510769-66510922	24	51	11	0.46738233401371554	3.2188758248682006	3.9512437185814275	2.4849066497880004	0.38348008825412494
Enhancer__chr14:66511264-66511273	chr14:66511264-66511273	13	69	5	0.3974884004860427	2.6390573296152584	4.248495242049359	1.791759469228055	0.33467662582379215
Enhancer__chr14:66516389-66516661	chr14:66516389-66516661	15	58	7	0.4343943370043206	2.772588722239781	4.07753744390572	2.0794415416798357	0.360742695311813
intergenic__p1@ENST00000556291,p1@ENST00000556662,p1@ENST00000557050,p1@ENST00000557723__chr14:66578344..66578354,+	chr14:66578344..66578354,+	28	52	14		3.367295829986474	3.970291913552122	2.70805020110221
protein_coding__p1@C1orf190__chr1:46668994..46669052,+	chr1:46668994..46669052,+	27	60	13		3.332204510175204	4.110873864173311	2.6390573296152584
Enhancer__chr14:66856568-66856818	chr14:66856568-66856818	14	46	10	0.335923424459559	2.70805020110221	3.8501476017100584	2.3978952727983707	0.2896227564504826
protein_coding__NA__chr1:46685991..46685998,-	chr1:46685991..46685998,-	8	46	6		2.1972245773362196	3.8501476017100584	1.9459101490553132
Enhancer__chr1:46689426-46689696	chr1:46689426-46689696	11	87	4	0.49514850543359	2.4849066497880004	4.477336814478207	1.6094379124341003	0.40222553664746863
Enhancer__chr14:66912712-66912753	chr14:66912712-66912753	3	40	1	0.48231447056949234	1.3862943611198906	3.713572066704308	0.6931471805599453	0.3936046977307959
intergenic__p1@LINC00238__chr14:66953073..66953095,+	chr14:66953073..66953095,+	17	70	6		2.8903717578961645	4.2626798770413155	1.9459101490553132
protein_coding__p1@GPHN__chr14:66974845..66974893,+	chr14:66974845..66974893,+	13	80	4		2.6390573296152584	4.394449154672439	1.6094379124341003
antisense__NA__chr14:66976172..66976199,-	chr14:66976172..66976199,-	8	49	4	0.31368496196125545	2.1972245773362196	3.912023005428146	1.6094379124341003	0.27283613634038617
protein_coding__p2@RAD54L__chr1:46713357..46713362,+	chr1:46713357..46713362,+	19	83	8		2.995732273553991	4.430816798843313	2.1972245773362196
antisense__NA__chr14:67436569..67436570,-	chr14:67436569..67436570,-	16	62	7	0.43353360878598574	2.833213344056216	4.143134726391533	2.0794415416798357	0.36014245133048073
protein_coding__p1@FAM71D__chr14:67656142..67656162,+	chr14:67656142..67656162,+	23	94	10		3.1780538303479458	4.553876891600541	2.3978952727983707
div_pc__p5@LRRC41__chr1:46769261..46769302,-	chr1:46769261..46769302,-	39	95	21		3.6888794541139363	4.564348191467836	3.091042453358316
div_pc__p1@UQCRH__chr1:46769330..46769385,+	chr1:46769330..46769385,+	31	69	21		3.4657359027997265	4.248495242049359	3.091042453358316
protein_coding__p2@MPP5__chr14:67707996..67708057,+	chr14:67707996..67708057,+	21	67	10		3.091042453358316	4.219507705176107	2.3978952727983707
div_pc__p3@EIF2S1__chr14:67826709..67826751,+	chr14:67826709..67826751,+	20	70	9		3.044522437723423	4.2626798770413155	2.302585092994046
div_pc__NA__chr14:67826959..67826992,-	chr14:67826959..67826992,-	4	29	1		1.6094379124341003	3.4011973816621555	0.6931471805599453
protein_coding__p1@PLEK2__chr14:67878829..67878909,-	chr14:67878829..67878909,-	28	98	8		3.367295829986474	4.59511985013459	2.1972245773362196
Enhancer__chr1:46793807-46793895	chr1:46793807-46793895	14	30	12	0.3975854724901511	2.70805020110221	3.4339872044851463	2.5649493574615367	0.33474608517160115
Enhancer__chr1:46796624-46796901	chr1:46796624-46796901	19	52	10	0.47405093981685476	2.995732273553991	3.970291913552122	2.3978952727983707	0.3880143520688158
div_pc__p1@PLEKHH1__chr14:67999999..68000036,+	chr14:67999999..68000036,+	24	92	11		3.2188758248682006	4.532599493153256	2.4849066497880004
div_pc__p7@TMEM229B__chr14:68000442..68000454,-	chr14:68000442..68000454,-	13	83	6		2.6390573296152584	4.430816798843313	1.9459101490553132
protein_coding__p4@NSUN4__chr1:46805832..46805874,+	chr1:46805832..46805874,+	6	47	4		1.9459101490553132	3.871201010907891	1.6094379124341003
protein_coding__p1@PIGH__chr14:68066975..68067027,-	chr14:68066975..68067027,-	39	56	21		3.6888794541139363	4.04305126783455	3.091042453358316
protein_coding__p1@ARG2__chr14:68086629..68086644,+	chr14:68086629..68086644,+	29	72	15		3.4011973816621555	4.290459441148391	2.772588722239781
protein_coding__p2@VTI1B__chr14:68141535..68141574,-	chr14:68141535..68141574,-	12	63	3		2.5649493574615367	4.1588830833596715	1.3862943611198906
protein_coding__NA__chr14:68157009..68157018,-	chr14:68157009..68157018,-	7	56	2		2.0794415416798357	4.04305126783455	1.0986122886681098
protein_coding__p1@RDH11__chr14:68162464..68162494,-	chr14:68162464..68162494,-	22	69	11		3.1354942159291497	4.248495242049359	2.4849066497880004
protein_coding__NA__chr14:68168563..68168607,+	chr14:68168563..68168607,+	14	65	6		2.70805020110221	4.189654742026425	1.9459101490553132
protein_coding__p1@ZFYVE26__chr14:68283291..68283323,-	chr14:68283291..68283323,-	27	96	9		3.332204510175204	4.574710978503383	2.302585092994046
protein_coding__p2@RAD51B__chr14:68286478..68286514,+	chr14:68286478..68286514,+	15	85	6		2.772588722239781	4.454347296253507	1.9459101490553132
protein_coding__p1@FAAH__chr1:46859957..46860020,+	chr1:46859957..46860020,+	17	49	6		2.8903717578961645	3.912023005428146	1.9459101490553132
Enhancer__chr1:46902512-46902655	chr1:46902512-46902655	2	27	1	0.25242365793114513	1.0986122886681098	3.332204510175204	0.6931471805599453	0.22508060036766864
antisense__p1@ENST00000556301__chr14:69095106..69095150,-	chr14:69095106..69095150,-	12	68	4	0.39931482503263205	2.5649493574615367	4.23410650459726	1.6094379124341003	0.3359827061297342
antisense__p1@ENST00000556919__chr14:69152139..69152172,-	chr14:69152139..69152172,-	28	78	18	0.47433760426060456	3.367295829986474	4.3694478524670215	2.9444389791664403	0.388208807067109
Enhancer__chr14:69199843-69200146	chr14:69199843-69200146	15	56	8	0.3879432751052836	2.772588722239781	4.04305126783455	2.1972245773362196	0.3278229931697232
Enhancer__chr14:69200999-69201425	chr14:69200999-69201425	18	70	12	0.46160962518816845	2.9444389791664403	4.2626798770413155	2.5649493574615367	0.37953831143776
Enhancer__chr14:69203432-69203557	chr14:69203432-69203557	14	66	5	0.3567405993874106	2.70805020110221	4.204692619390966	1.791759469228055	0.3050852051645046
Enhancer__chr14:69211654-69211802	chr14:69211654-69211802	12	30	10	0.4052609797145083	2.5649493574615367	3.4339872044851463	2.3978952727983707	0.3402230362226692
Enhancer__chr14:69216365-69216576	chr14:69216365-69216576	18	74	6	0.35664118150096485	2.9444389791664403	4.31748811353631	1.9459101490553132	0.3050119254755272
Enhancer__chr14:69224405-69224743	chr14:69224405-69224743	27	84	10	0.4732894769213934	3.332204510175204	4.442651256490317	2.3978952727983707	0.38749764018302285
Enhancer__chr14:69235165-69235315	chr14:69235165-69235315	18	78	10	0.3930650189041041	2.9444389791664403	4.3694478524670215	2.3978952727983707	0.3315063691600218
Enhancer__chr14:69238585-69238703	chr14:69238585-69238703	25	61	19	0.472513117275444	3.258096538021482	4.127134385045092	2.995732273553991	0.3869705446706125
Enhancer__chr14:69241519-69241814	chr14:69241519-69241814	5	49	1	0.28554313130005504	1.791759469228055	3.912023005428146	0.6931471805599453	0.25118129931968186
Enhancer__chr14:69246726-69246992	chr14:69246726-69246992	31	62	17	0.39132965554692456	3.4657359027997265	4.143134726391533	2.8903717578961645	0.33025987662949424
Enhancer__chr14:69247587-69247770	chr14:69247587-69247770	17	68	9	0.4236119799550337	2.8903717578961645	4.23410650459726	2.302585092994046	0.3531972898720987
Enhancer__chr14:69247986-69248278	chr14:69247986-69248278	12	77	5	0.43489925435752597	2.5649493574615367	4.356708826689592	1.791759469228055	0.36109464072439623
Enhancer__chr14:69248827-69249033	chr14:69248827-69249033	8	46	6	0.4982935737755578	2.1972245773362196	3.8501476017100584	1.9459101490553132	0.4043268430472569
Enhancer__chr14:69251306-69251504	chr14:69251306-69251504	26	68	14	0.3998273558908446	3.295836866004329	4.23410650459726	2.70805020110221	0.3363489117961939
Enhancer__chr14:69252204-69252483	chr14:69252204-69252483	13	81	4	0.371230134140645	2.6390573296152584	4.406719247264253	1.6094379124341003	0.3157082450935317
protein_coding__p8@ZFP36L1__chr14:69263043..69263069,-	chr14:69263043..69263069,-	19	74	8		2.995732273553991	4.31748811353631	2.1972245773362196
Enhancer__chr14:69274132-69274272	chr14:69274132-69274272	8	26	6	0.41666991898976075	2.1972245773362196	3.295836866004329	1.9459101490553132	0.34830899002305865
Enhancer__chr14:69281323-69281785	chr14:69281323-69281785	15	56	6	0.4950038645425287	2.772588722239781	4.04305126783455	1.9459101490553132	0.4021287918175888
Enhancer__chr14:69287375-69287603	chr14:69287375-69287603	13	68	4	0.5266607504914002	2.6390573296152584	4.23410650459726	1.6094379124341003	0.42308283422650156
Enhancer__chr14:69287859-69287985	chr14:69287859-69287985	36	109	13	0.3765336476087024	3.6109179126442243	4.700480365792417	2.6390573296152584	0.31956848962338197
Enhancer__chr14:69289049-69289309	chr14:69289049-69289309	53	80	14	0.453895496692238	3.9889840465642745	4.394449154672439	2.70805020110221	0.3742465035518889
Enhancer__chr14:69301401-69301774	chr14:69301401-69301774	11	79	3	0.4005989121390996	2.4849066497880004	4.382026634673881	1.3862943611198906	0.33689993952835434
Enhancer__chr14:69328763-69329130	chr14:69328763-69329130	25	46	19	0.46674180729251363	3.258096538021482	3.8501476017100584	2.995732273553991	0.38304348318867476
div_pc__p4@ACTN1__chr14:69446034..69446048,-	chr14:69446034..69446048,-	27	68	17	0.37414291881897205	3.332204510175204	4.23410650459726	2.8903717578961645	0.3178302049984997
div_lnc__NA__chr14:69446260..69446282,+	chr14:69446260..69446282,+	43	88	18	0.43405903418606023	3.784189633918261	4.48863636973214	2.9444389791664403	0.3605089088238364
Enhancer__chr14:69472543-69472713	chr14:69472543-69472713	36	78	13	0.39559060575801025	3.6109179126442243	4.3694478524670215	2.6390573296152584	0.333317698979373
Enhancer__chr14:69480728-69481224	chr14:69480728-69481224	36	85	24	0.5090443509490172	3.6109179126442243	4.454347296253507	3.2188758248682006	0.4114765703074293
Enhancer__chr14:69481669-69481898	chr14:69481669-69481898	10	74	4	0.3770578574355141	2.3978952727983707	4.31748811353631	1.6094379124341003	0.31994923588308255
Enhancer__chr14:69507227-69507425	chr14:69507227-69507425	25	76	10	0.5090718957168872	3.258096538021482	4.343805421853684	2.3978952727983707	0.41149482326100667
Enhancer__chr14:69509495-69509713	chr14:69509495-69509713	13	60	4	0.43651477321538673	2.6390573296152584	4.110873864173311	1.6094379124341003	0.3622198835579326
Enhancer__chr14:69509891-69509993	chr14:69509891-69509993	8	77	2	0.5228223428895661	2.1972245773362196	4.356708826689592	1.0986122886681098	0.42056541766020683
Enhancer__chr14:69510270-69510546	chr14:69510270-69510546	23	70	12	0.5143722243226285	3.1780538303479458	4.2626798770413155	2.5649493574615367	0.41500097970055394
Enhancer__chr14:69512620-69512951	chr14:69512620-69512951	16	63	7	0.4423866577264631	2.833213344056216	4.1588830833596715	2.0794415416798357	0.3662991428132061
Enhancer__chr1:46951922-46952271	chr1:46951922-46952271	4	38	2	0.33326050699939497	1.6094379124341003	3.6635616461296463	1.0986122886681098	0.2876274512096143
Enhancer__chr1:46955737-46955918	chr1:46955737-46955918	4	48	2	0.41445808536902545	1.6094379124341003	3.8918202981106265	1.0986122886681098	0.3467464792024
protein_coding__p1@DCAF5__chr14:69619823..69619879,-	chr14:69619823..69619879,-	24	74	12		3.2188758248682006	4.31748811353631	2.5649493574615367
div_pc__p1@EXD2__chr14:69658194..69658270,+	chr14:69658194..69658270,+	33	63	15		3.5263605246161616	4.1588830833596715	2.772588722239781
antisense__NA__chr14:69658788..69658790,-	chr14:69658788..69658790,-	6	32	5	0.5985651478639715	1.9459101490553132	3.4965075614664802	1.791759469228055	0.46910644431065035
protein_coding__NA__chr1:46972697..46972701,+	chr1:46972697..46972701,+	10	42	8		2.3978952727983707	3.7612001156935624	2.1972245773362196
div_pc__p2@GALNTL1__chr14:69726342..69726428,+	chr14:69726342..69726428,+	15	66	9		2.772588722239781	4.204692619390966	2.302585092994046
antisense__NA__chr14:69727279..69727316,-	chr14:69727279..69727316,-	19	85	7	0.42168037468601616	2.995732273553991	4.454347296253507	2.0794415416798357	0.3518395344466433
Enhancer__chr1:4697251-4697504	chr1:4697251-4697504	7	52	4	0.4785035786673384	2.0794415416798357	3.970291913552122	1.6094379124341003	0.3910304807791181
Enhancer__chr14:69824337-69824587	chr14:69824337-69824587	8	60	5	0.44683933369984824	2.1972245773362196	4.110873864173311	1.791759469228055	0.3693814074140125
Enhancer__chr1:46986321-46986408	chr1:46986321-46986408	11	37	9	0.38900929847352667	2.4849066497880004	3.6375861597263857	2.302585092994046	0.32859075811518956
div_pc__p1@ERH__chr14:69864993..69865056,-	chr14:69864993..69865056,-	34	80	19		3.5553480614894135	4.394449154672439	2.995732273553991
div_pc__p2@SLC39A9__chr14:69865077..69865125,+	chr14:69865077..69865125,+	45	72	21		3.828641396489095	4.290459441148391	3.091042453358316
protein_coding__NA__chr14:69951399..69951421,+	chr14:69951399..69951421,+	37	96	10		3.6375861597263857	4.574710978503383	2.3978952727983707
Enhancer__chr1:46999025-46999241	chr1:46999025-46999241	13	63	6	0.5357767550431825	2.6390573296152584	4.1588830833596715	1.9459101490553132	0.4290362823935806
Enhancer__chr14:70020113-70020453	chr14:70020113-70020453	7	52	3	0.3733591417304848	2.0794415416798357	3.970291913552122	1.3862943611198906	0.3172596670389458
protein_coding__NA__chr14:70038037..70038038,-	chr14:70038037..70038038,-	19	81	6		2.995732273553991	4.406719247264253	1.9459101490553132
protein_coding__NA__chr14:70040056..70040076,-	chr14:70040056..70040076,-	23	101	8		3.1780538303479458	4.624972813284271	2.1972245773362196
intergenic__NA__chr1:47004325..47004337,+	chr1:47004325..47004337,+	34	66	26		3.5553480614894135	4.204692619390966	3.295836866004329
protein_coding__p1@KIAA0247__chr14:70078303..70078321,+	chr14:70078303..70078321,+	45	84	17		3.828641396489095	4.442651256490317	2.8903717578961645
protein_coding__NA__chr1:47017315..47017326,-	chr1:47017315..47017326,-	16	84	5		2.833213344056216	4.442651256490317	1.791759469228055
Enhancer__chr14:70183177-70183631	chr14:70183177-70183631	11	56	6	0.4129772994018585	2.4849066497880004	4.04305126783455	1.9459101490553132	0.34569903804032953
Enhancer__chr14:70186093-70186928	chr14:70186093-70186928	34	85	10	0.4551220449159551	3.5553480614894135	4.454347296253507	2.3978952727983707	0.3750897767730764
protein_coding__p42@SRSF5__chr14:70193575..70193648,+	chr14:70193575..70193648,+	20	95	6		3.044522437723423	4.564348191467836	1.9459101490553132
protein_coding__p1@SLC10A1__chr14:70263949..70263975,-	chr14:70263949..70263975,-	9	27	7		2.302585092994046	3.332204510175204	2.0794415416798357
protein_coding__p1@SMOC1__chr14:70346125..70346139,+	chr14:70346125..70346139,+	29	71	13		3.4011973816621555	4.276666119016055	2.6390573296152584
antisense__p1@ENST00000555480__chr14:70653826..70653848,+	chr14:70653826..70653848,+	56	96	14	0.4368741706819093	4.04305126783455	4.574710978503383	2.70805020110221	0.3624700393672671
protein_coding__p1@SLC8A3__chr14:70655655..70655683,-	chr14:70655655..70655683,-	9	47	5		2.302585092994046	3.871201010907891	1.791759469228055
Enhancer__chr14:70700911-70701061	chr14:70700911-70701061	22	83	7	0.4204679710237274	3.1354942159291497	4.430816798843313	2.0794415416798357	0.3509863743801326
Enhancer__chr14:70737226-70737562	chr14:70737226-70737562	24	70	11	0.4469865313708013	3.2188758248682006	4.2626798770413155	2.4849066497880004	0.36948313963837104
Enhancer__chr1:4707853-4708108	chr1:4707853-4708108	8	37	4	0.44436873139705513	2.1972245773362196	3.6375861597263857	1.6094379124341003	0.3676723620263972
protein_coding__p2@MKNK1__chr1:47082495..47082544,-	chr1:47082495..47082544,-	29	74	8		3.4011973816621555	4.31748811353631	2.1972245773362196
protein_coding__p1@COX16__chr14:70826348..70826421,-	chr14:70826348..70826421,-	7	35	4		2.0794415416798357	3.58351893845611	1.6094379124341003
protein_coding__p1@SYNJ2BP__chr14:70883708..70883819,-	chr14:70883708..70883819,-	18	80	6		2.9444389791664403	4.394449154672439	1.9459101490553132
protein_coding__p1@ADAM21__chr14:70918887..70918913,+	chr14:70918887..70918913,+	15	62	6		2.772588722239781	4.143134726391533	1.9459101490553132
intergenic__NA__chr14:70950470..70950471,-	chr14:70950470..70950471,-	9	86	3		2.302585092994046	4.465908118654584	1.3862943611198906
protein_coding__p1@ADAM20__chr14:71001708..71001746,-	chr14:71001708..71001746,-	18	62	8		2.9444389791664403	4.143134726391533	2.1972245773362196
Enhancer__chr14:71022218-71022570	chr14:71022218-71022570	9	69	5	0.4723006579161591	2.302585092994046	4.248495242049359	1.791759469228055	0.38682625075196575
protein_coding__p1@MED6__chr14:71067360..71067400,-	chr14:71067360..71067400,-	21	61	17		3.091042453358316	4.127134385045092	2.8903717578961645
div_lnc__p1@ENST00000500016,p1@uc001xmh.1__chr14:71108076..71108085,-	chr14:71108076..71108085,-	15	80	5	0.403637682480899	2.772588722239781	4.394449154672439	1.791759469228055	0.33906721138913215
div_pc__p2@TTC9__chr14:71108460..71108508,+	chr14:71108460..71108508,+	26	86	8	0.4068358818112435	3.295836866004329	4.465908118654584	2.1972245773362196	0.34134312727140875
Enhancer__chr14:71158950-71159205	chr14:71158950-71159205	17	70	8	0.395480546034296	2.8903717578961645	4.2626798770413155	2.1972245773362196	0.3332388333985363
Enhancer__chr14:71164534-71164679	chr14:71164534-71164679	14	49	6	0.5972878138754176	2.70805020110221	3.912023005428146	1.9459101490553132	0.4683070745825288
intergenic__p1@ENST00000553682__chr14:71165292..71165314,+	chr14:71165292..71165314,+	14	87	5		2.70805020110221	4.477336814478207	1.791759469228055
div_pc__p1@MAP3K9__chr14:71276211..71276255,-	chr14:71276211..71276255,-	39	67	18	0.4406684893714935	3.6888794541139363	4.219507705176107	2.9444389791664403	0.36510723459729294
div_lnc__NA__chr14:71276854..71276929,+	chr14:71276854..71276929,+	25	69	13	0.46267481737030963	3.258096538021482	4.248495242049359	2.6390573296152584	0.3802668262250017
Enhancer__chr14:71293584-71293960	chr14:71293584-71293960	10	61	4	0.44076390202732885	2.3978952727983707	4.127134385045092	1.6094379124341003	0.36517346044812665
protein_coding__NA__chr1:47134287..47134303,+	chr1:47134287..47134303,+	9	52	5		2.302585092994046	3.970291913552122	1.791759469228055
Enhancer__chr14:71348625-71348857	chr14:71348625-71348857	27	63	20	0.4500176395566536	3.332204510175204	4.1588830833596715	3.044522437723423	0.37157572156997265
Enhancer__chr14:71349559-71349894	chr14:71349559-71349894	25	63	15	0.5118236063273823	3.258096538021482	4.1588830833596715	2.772588722239781	0.4133166084698545
Enhancer__chr14:71349940-71350165	chr14:71349940-71350165	39	78	22	0.5033907995573752	3.6888794541139363	4.3694478524670215	3.1354942159291497	0.40772308998553825
Enhancer__chr14:71353477-71353744	chr14:71353477-71353744	30	90	9	0.5009536038295438	3.4339872044851463	4.51085950651685	2.302585092994046	0.4061006420000738
Enhancer__chr14:71355374-71355775	chr14:71355374-71355775	10	46	8	0.2479069267355116	2.3978952727983707	3.8501476017100584	2.1972245773362196	0.2214676892298746
protein_coding__p1@PCNX__chr14:71374136..71374193,+	chr14:71374136..71374193,+	36	102	10		3.6109179126442243	4.634728988229636	2.3978952727983707
div_pc__NA__chr1:47139538..47139557,-	chr1:47139538..47139557,-	35	66	13	0.4763723790487348	3.58351893845611	4.204692619390966	2.6390573296152584	0.389587983687091
div_lnc__NA__chr1:47139709..47139722,+	chr1:47139709..47139722,+	5	53	2	0.3908884539129668	1.791759469228055	3.9889840465642745	1.0986122886681098	0.329942718433912
protein_coding__p1@AJAP1__chr1:4714656..4714675,+	chr1:4714656..4714675,+	26	78	8		3.295836866004329	4.3694478524670215	2.1972245773362196
intergenic__p1@AK097298__chr14:71609965..71609997,-	chr14:71609965..71609997,-	13	70	4		2.6390573296152584	4.2626798770413155	1.6094379124341003
intergenic__p1@BC040048__chr14:71648152..71648190,+	chr14:71648152..71648190,+	48	100	25		3.8918202981106265	4.61512051684126	3.258096538021482
intergenic__NA__chr14:71679346..71679355,+	chr14:71679346..71679355,+	10	50	5		2.3978952727983707	3.9318256327243257	1.791759469228055
Enhancer__chr14:71710428-71710751	chr14:71710428-71710751	21	64	9	0.4657739684235928	3.091042453358316	4.174387269895637	2.302585092994046	0.3823834090556892
Enhancer__chr14:71711284-71711362	chr14:71711284-71711362	17	57	13	0.5162534694239908	2.8903717578961645	4.060443010546419	2.6390573296152584	0.41624246943442217
protein_coding__p1@SIPA1L1__chr14:71787138..71787201,+	chr14:71787138..71787201,+	29	83	10		3.4011973816621555	4.430816798843313	2.3978952727983707
antisense__p1@ENST00000555771__chr14:71788540..71788579,-	chr14:71788540..71788579,-	8	53	2	0.4477336904647532	2.1972245773362196	3.9889840465642745	1.0986122886681098	0.36999936162411484
protein_coding__p1@KIAA0494__chr1:47184745..47184826,-	chr1:47184745..47184826,-	43	89	17		3.784189633918261	4.499809670330265	2.8903717578961645
protein_coding__NA__chr1:47223517..47223518,+	chr1:47223517..47223518,+	26	81	12		3.295836866004329	4.406719247264253	2.5649493574615367
Enhancer__chr14:72377642-72377923	chr14:72377642-72377923	19	83	8	0.49924638294954854	2.995732273553991	4.430816798843313	2.1972245773362196	0.4049625704903176
Enhancer__chr14:72397692-72397730	chr14:72397692-72397730	23	59	19	0.47435495801088945	3.1780538303479458	4.0943445622221	2.995732273553991	0.3882205775382033
protein_coding__p1@RGS6__chr14:72399114..72399238,+	chr14:72399114..72399238,+	7	59	2		2.0794415416798357	4.0943445622221	1.0986122886681098
Enhancer__chr14:73083921-73084271	chr14:73083921-73084271	11	66	3	0.4757688096252515	2.4849066497880004	4.204692619390966	1.3862943611198906	0.38917908086482167
protein_coding__p1@DPF3__chr14:73360799..73360817,-	chr14:73360799..73360817,-	12	61	4		2.5649493574615367	4.127134385045092	1.6094379124341003
Enhancer__chr14:73373247-73373392	chr14:73373247-73373392	2	22	1	0.17333879131699628	1.0986122886681098	3.1354942159291497	0.6931471805599453	0.15985335262169886
Enhancer__chr14:73391030-73391383	chr14:73391030-73391383	10	49	7	0.3349227150276198	2.3978952727983707	3.912023005428146	2.0794415416798357	0.28887339881136426
protein_coding__p1@DCAF4__chr14:73393146..73393218,+	chr14:73393146..73393218,+	19	68	8		2.995732273553991	4.23410650459726	2.1972245773362196
protein_coding__p2@ZFYVE1__chr14:73493825..73493878,-	chr14:73493825..73493878,-	13	70	7		2.6390573296152584	4.2626798770413155	2.0794415416798357
div_pc__p3@RBM25__chr14:73525213..73525224,+	chr14:73525213..73525224,+	31	73	15	0.4149646804101588	3.4657359027997265	4.30406509320417	2.772588722239781	0.34710456994279676
div_lnc__NA__chr14:73526125..73526166,-	chr14:73526125..73526166,-	19	53	8	0.42333503813002515	2.995732273553991	3.9889840465642745	2.1972245773362196	0.3530027363211384
Enhancer__chr14:73595262-73595380	chr14:73595262-73595380	26	50	17	0.42841035544241324	3.295836866004329	3.9318256327243257	2.8903717578961645	0.35656218639152837
protein_coding__p1@PSEN1__chr14:73603140..73603255,+	chr14:73603140..73603255,+	28	68	21		3.367295829986474	4.23410650459726	3.091042453358316
Enhancer__chr14:73695241-73695452	chr14:73695241-73695452	35	94	11	0.44774351330267415	3.58351893845611	4.553876891600541	2.4849066497880004	0.37000614657680453
Enhancer__chr14:73699013-73699355	chr14:73699013-73699355	20	90	7	0.4535491193430234	3.044522437723423	4.51085950651685	2.0794415416798357	0.3740082342834441
protein_coding__p1@PAPLN__chr14:73704201..73704277,+	chr14:73704201..73704277,+	20	77	10		3.044522437723423	4.356708826689592	2.3978952727983707
antisense__p1@ENST00000554614,p1@uc001xnx.2__chr14:73712669..73712737,-	chr14:73712669..73712737,-	22	71	7	0.3899629183299672	3.1354942159291497	4.276666119016055	2.0794415416798357	0.32927706932629547
antisense__NA__chr14:73741505..73741509,-	chr14:73741505..73741509,-	59	70	37	0.5362484044035873	4.0943445622221	4.2626798770413155	3.6375861597263857	0.4293433432668683
antisense__p1@ENST00000515412,p1@uc001xoi.1__chr14:73929116..73929131,+	chr14:73929116..73929131,+	14	57	8	0.5072895351207077	2.70805020110221	4.060443010546419	2.1972245773362196	0.41031302801233355
protein_coding__p2@NUMB__chr14:73930324..73930350,-	chr14:73930324..73930350,-	16	43	11		2.833213344056216	3.784189633918261	2.4849066497880004
Enhancer__chr14:73931867-73932085	chr14:73931867-73932085	17	90	7	0.48605815405074876	2.8903717578961645	4.51085950651685	2.0794415416798357	0.39612708015348125
Enhancer__chr14:73932564-73932865	chr14:73932564-73932865	29	69	19	0.45833742059841537	3.4011973816621555	4.248495242049359	2.995732273553991	0.3772970338335968
Enhancer__chr14:73934074-73934542	chr14:73934074-73934542	41	87	16	0.41653141907672836	3.7376696182833684	4.477336814478207	2.833213344056216	0.3482112208237563
protein_coding__p1@ACOT1__chr14:74003840..74003852,+	chr14:74003840..74003852,+	15	62	7		2.772588722239781	4.143134726391533	2.0794415416798357
protein_coding__NA__chr14:74025642..74025651,-	chr14:74025642..74025651,-	2	19	1		1.0986122886681098	2.995732273553991	0.6931471805599453
protein_coding__p4@ACOT2__chr14:74034310..74034345,+	chr14:74034310..74034345,+	13	73	4		2.6390573296152584	4.30406509320417	1.6094379124341003
protein_coding__NA__chr14:74058357..74058389,+	chr14:74058357..74058389,+	12	55	6		2.5649493574615367	4.02535169073515	1.9459101490553132
protein_coding__p1@CYP4A11__chr1:47407140..47407154,-	chr1:47407140..47407154,-	26	76	10		3.295836866004329	4.343805421853684	2.3978952727983707
protein_coding__NA__chr14:74077640..74077645,+	chr14:74077640..74077645,+	24	69	10		3.2188758248682006	4.248495242049359	2.3978952727983707
intergenic__NA__chr14:74100637..74100683,-	chr14:74100637..74100683,-	23	74	6		3.1780538303479458	4.31748811353631	1.9459101490553132
protein_coding__p1@DNAL1__chr14:74111671..74111730,+	chr14:74111671..74111730,+	15	75	4		2.772588722239781	4.330733340286331	1.6094379124341003
protein_coding__p1@PNMA1__chr14:74181064..74181104,-	chr14:74181064..74181104,-	47	71	18		3.871201010907891	4.276666119016055	2.9444389791664403
antisense__p1@ENST00000556194__chr14:74254046..74254068,+	chr14:74254046..74254068,+	28	94	10	0.38466820772912297	3.367295829986474	4.553876891600541	2.3978952727983707	0.32546054973352306
protein_coding__p16@C14orf43__chr14:74256981..74256994,-	chr14:74256981..74256994,-	14	59	7		2.70805020110221	4.0943445622221	2.0794415416798357
protein_coding__NA__chr1:47426995..47427003,+	chr1:47426995..47427003,+	11	63	3		2.4849066497880004	4.1588830833596715	1.3862943611198906
intergenic__p1@ENST00000555539,p1@uc001xov.1__chr14:74296806..74296828,-	chr14:74296806..74296828,-	9	68	4		2.302585092994046	4.23410650459726	1.6094379124341003
protein_coding__p2@PTGR2__chr14:74318513..74318562,+	chr14:74318513..74318562,+	34	83	10		3.5553480614894135	4.430816798843313	2.3978952727983707
protein_coding__p1@PTGR2,p2@ZNF410__chr14:74318611..74318682,+	chr14:74318611..74318682,+	23	79	7		3.1780538303479458	4.382026634673881	2.0794415416798357
protein_coding__NA__chr14:74353312..74353334,+	chr14:74353312..74353334,+	16	44	8		2.833213344056216	3.8066624897703196	2.1972245773362196
div_pc__NA__chr14:74416615..74416632,+	chr14:74416615..74416632,+	36	103	14		3.6109179126442243	4.6443908991413725	2.70805020110221
div_pc__p1@FAM161B__chr14:74416778..74416827,-	chr14:74416778..74416827,-	8	39	3		2.1972245773362196	3.6888794541139363	1.3862943611198906
div_pc__p1@ENTPD5__chr14:74485960..74486017,-	chr14:74485960..74486017,-	40	91	11		3.713572066704308	4.5217885770490405	2.4849066497880004
div_pc__p2@C14orf45__chr14:74486043..74486072,+	chr14:74486043..74486072,+	34	83	11		3.5553480614894135	4.430816798843313	2.4849066497880004
div_pc__p1@ALDH6A1__chr14:74551096..74551171,-	chr14:74551096..74551171,-	16	81	9		2.833213344056216	4.406719247264253	2.302585092994046
div_pc__NA__chr14:74551333..74551364,+	chr14:74551333..74551364,+	19	96	7		2.995732273553991	4.574710978503383	2.0794415416798357
protein_coding__p1@VSX2__chr14:74706150..74706155,+	chr14:74706150..74706155,+	19	75	9		2.995732273553991	4.330733340286331	2.302585092994046
Enhancer__chr14:74741846-74742137	chr14:74741846-74742137	9	43	2	0.3984230955975281	2.302585092994046	3.784189633918261	1.0986122886681098	0.33534524151324857
div_pc__p1@ABCD4__chr14:74769653..74769705,-	chr14:74769653..74769705,-	38	64	19		3.6635616461296463	4.174387269895637	2.995732273553991
div_pc__NA__chr14:74769776..74769808,+	chr14:74769776..74769808,+	25	63	19		3.258096538021482	4.1588830833596715	2.995732273553991
Enhancer__chr14:74868129-74868261	chr14:74868129-74868261	32	92	12	0.43132829429640046	3.4965075614664802	4.532599493153256	2.5649493574615367	0.3586028902627673
Enhancer__chr14:74868763-74868996	chr14:74868763-74868996	24	88	11	0.4409748120406449	3.2188758248682006	4.48863636973214	2.4849066497880004	0.36531983736471735
protein_coding__p1@SYNDIG1L__chr14:74892878..74892940,-	chr14:74892878..74892940,-	28	99	7		3.367295829986474	4.605170185988092	2.0794415416798357
Enhancer__chr14:74895937-74896288	chr14:74895937-74896288	24	75	14	0.42543732240231374	3.2188758248682006	4.330733340286331	2.70805020110221	0.35447865955252045
Enhancer__chr14:74918684-74918707	chr14:74918684-74918707	20	85	7	0.4646217115599128	3.044522437723423	4.454347296253507	2.0794415416798357	0.3815969917599394
intergenic__NA__chr14:74941374..74941382,-	chr14:74941374..74941382,-	31	63	15		3.4657359027997265	4.1588830833596715	2.772588722239781
div_pc__p1@ISCA2__chr14:74960446..74960479,+	chr14:74960446..74960479,+	17	80	8		2.8903717578961645	4.394449154672439	2.1972245773362196
div_pc__NA__chr14:74960822..74960830,-	chr14:74960822..74960830,-	18	86	6		2.9444389791664403	4.465908118654584	1.9459101490553132
antisense__NA__chr14:75018880..75018913,+	chr14:75018880..75018913,+	20	81	6	0.343790462667309	3.044522437723423	4.406719247264253	1.9459101490553132	0.2954943241929021
protein_coding__p2@LTBP2__chr14:75079294..75079329,-	chr14:75079294..75079329,-	13	72	4		2.6390573296152584	4.290459441148391	1.6094379124341003
intergenic__p1@ENST00000555313,p1@ENST00000556652__chr14:75083313..75083360,-	chr14:75083313..75083360,-	36	90	11		3.6109179126442243	4.51085950651685	2.4849066497880004
Enhancer__chr14:75084188-75084360	chr14:75084188-75084360	13	54	6	0.4269777630668056	2.6390573296152584	4.007333185232471	1.9459101490553132	0.35555875537875326
Enhancer__chr14:75086409-75086922	chr14:75086409-75086922	5	26	4	0.2899133343548422	1.791759469228055	3.295836866004329	1.6094379124341003	0.25457503344605903
Enhancer__chr14:75087327-75087770	chr14:75087327-75087770	10	55	4	0.2965197228085753	2.3978952727983707	4.02535169073515	1.6094379124341003	0.2596835382284074
Enhancer__chr14:75118827-75119088	chr14:75118827-75119088	13	70	4	0.4746608489514935	2.6390573296152584	4.2626798770413155	1.6094379124341003	0.3884280304389162
div_pc__p1@KIAA0317__chr14:75179774..75179816,-	chr14:75179774..75179816,-	54	94	22		4.007333185232471	4.553876891600541	3.1354942159291497
div_pc__p1@FCF1__chr14:75179840..75179906,+	chr14:75179840..75179906,+	50	71	22		3.9318256327243257	4.276666119016055	3.1354942159291497
protein_coding__p1@YLPM1__chr14:75230011..75230120,+	chr14:75230011..75230120,+	9	58	3		2.302585092994046	4.07753744390572	1.3862943611198906
Enhancer__chr1:47522995-47523190	chr1:47522995-47523190	6	48	3	0.5303384343064881	1.9459101490553132	3.8918202981106265	1.3862943611198906	0.4254889098366055
protein_coding__NA__chr14:75330209..75330221,-	chr14:75330209..75330221,-	17	93	5		2.8903717578961645	4.543294782270004	1.791759469228055
protein_coding__NA__chr1:47533105..47533123,+	chr1:47533105..47533123,+	13	60	7		2.6390573296152584	4.110873864173311	2.0794415416798357
protein_coding__p1@DLST__chr14:75348600..75348656,+	chr14:75348600..75348656,+	40	52	25		3.713572066704308	3.970291913552122	3.258096538021482
protein_coding__p1@RPS6KL1__chr14:75389925..75389969,-	chr14:75389925..75389969,-	14	88	4		2.70805020110221	4.48863636973214	1.6094379124341003
Enhancer__chr14:75406513-75406633	chr14:75406513-75406633	9	46	4	0.4436216631619961	2.302585092994046	3.8501476017100584	1.6094379124341003	0.36715500002053303
protein_coding__p1@PGF__chr14:75422292..75422308,-	chr14:75422292..75422308,-	28	61	16		3.367295829986474	4.127134385045092	2.833213344056216
Enhancer__chr14:75423365-75423745	chr14:75423365-75423745	23	67	7	0.4035257572080392	3.1780538303479458	4.219507705176107	2.0794415416798357	0.33898746877683056
Enhancer__chr14:75447372-75447747	chr14:75447372-75447747	14	66	7	0.47669455364589886	2.70805020110221	4.204692619390966	2.0794415416798357	0.3898061802981297
Enhancer__chr14:75448208-75448549	chr14:75448208-75448549	9	46	3	0.56574702537771	2.302585092994046	3.8501476017100584	1.3862943611198906	0.44836304261491294
protein_coding__p1@EIF2B2__chr14:75469606..75469690,+	chr14:75469606..75469690,+	42	78	20		3.7612001156935624	4.3694478524670215	3.044522437723423
antisense__NA__chr14:75474980..75474981,-	chr14:75474980..75474981,-	12	85	3	0.4432715694144355	2.5649493574615367	4.454347296253507	1.3862943611198906	0.3669124598771525
protein_coding__p1@MLH3__chr14:75518129..75518188,-	chr14:75518129..75518188,-	15	73	5		2.772588722239781	4.30406509320417	1.791759469228055
protein_coding__NA__chr14:75530853..75530895,+	chr14:75530853..75530895,+	10	55	3		2.3978952727983707	4.02535169073515	1.3862943611198906
protein_coding__p2@ACYP1__chr14:75536182..75536224,-	chr14:75536182..75536224,-	26	71	13		3.295836866004329	4.276666119016055	2.6390573296152584
div_lnc__p1@ENST00000556236__chr14:75593800..75593840,+	chr14:75593800..75593840,+	25	64	10	0.42052845648474163	3.258096538021482	4.174387269895637	2.3978952727983707	0.35102895483566415
div_pc__NA__chr14:75594041..75594075,-	chr14:75594041..75594075,-	14	73	4	0.511372164155842	2.70805020110221	4.30406509320417	1.6094379124341003	0.41301795617660686
protein_coding__p1@TMED10__chr14:75643296..75643341,-	chr14:75643296..75643341,-	57	93	33		4.060443010546419	4.543294782270004	3.5263605246161616
Enhancer__chr14:75644862-75644871	chr14:75644862-75644871	16	69	6	0.3645358793426177	2.833213344056216	4.248495242049359	1.9459101490553132	0.31081435568505766
Enhancer__chr14:75649674-75650038	chr14:75649674-75650038	27	77	16	0.5659166129782158	3.332204510175204	4.356708826689592	2.833213344056216	0.4484713477333773
Enhancer__chr14:75655329-75655670	chr14:75655329-75655670	17	71	6	0.47541743144856413	2.8903717578961645	4.276666119016055	1.9459101490553132	0.3889409541255076
Enhancer__chr14:75688633-75689211	chr14:75688633-75689211	20	71	10	0.4172043886337191	3.044522437723423	4.276666119016055	2.3978952727983707	0.34868619069766704
Enhancer__chr14:75697272-75697400	chr14:75697272-75697400	10	75	2	0.44684396525214537	2.3978952727983707	4.330733340286331	1.0986122886681098	0.3693846085606611
Enhancer__chr14:75699371-75699558	chr14:75699371-75699558	45	69	26	0.4370936414906842	3.828641396489095	4.248495242049359	3.295836866004329	0.36262276954627043
Enhancer__chr14:75701379-75701456	chr14:75701379-75701456	20	75	11	0.38424779308190876	3.044522437723423	4.330733340286331	2.4849066497880004	0.32515688241366086
antisense__p1@ENST00000555909__chr14:75726044..75726086,+	chr14:75726044..75726086,+	26	76	11	0.40058661961569586	3.295836866004329	4.343805421853684	2.4849066497880004	0.33689116287056814
protein_coding__p1@ENST00000553510__chr14:75735999..75736014,-	chr14:75735999..75736014,-	7	55	3		2.0794415416798357	4.02535169073515	1.3862943611198906
Enhancer__chr14:75740024-75740353	chr14:75740024-75740353	33	82	11	0.40352790838292873	3.5263605246161616	4.418840607796598	2.4849066497880004	0.3389890014692163
Enhancer__chr14:75741549-75742051	chr14:75741549-75742051	16	79	6	0.4945105571506498	2.833213344056216	4.382026634673881	1.9459101490553132	0.4017987667186786
protein_coding__p1@FOS__chr14:75745523..75745537,+	chr14:75745523..75745537,+	10	64	5		2.3978952727983707	4.174387269895637	1.791759469228055
Enhancer__chr14:75750758-75751180	chr14:75750758-75751180	21	81	7	0.3812198897943807	3.091042453358316	4.406719247264253	2.0794415416798357	0.3229670868024316
intergenic__p1@LOC731223__chr14:75761099..75761114,+	chr14:75761099..75761114,+	63	105	16		4.1588830833596715	4.663439094112067	2.833213344056216
Enhancer__chr14:75761897-75762132	chr14:75761897-75762132	31	69	12	0.40949642239205647	3.4657359027997265	4.248495242049359	2.5649493574615367	0.343232493358136
Enhancer__chr14:75764194-75764310	chr14:75764194-75764310	17	54	11	0.534514049238002	2.8903717578961645	4.007333185232471	2.4849066497880004	0.4282137506160624
Enhancer__chr14:75765697-75765964	chr14:75765697-75765964	21	86	8	0.5359195206312681	3.091042453358316	4.465908118654584	2.1972245773362196	0.42912923793044083
Enhancer__chr14:75768536-75769006	chr14:75768536-75769006	55	88	17	0.4274332401159	4.02535169073515	4.48863636973214	2.8903717578961645	0.35587789446030266
Enhancer__chr14:75777354-75777713	chr14:75777354-75777713	19	58	9	0.39817085124642765	2.995732273553991	4.07753744390572	2.302585092994046	0.33516484753644754
Enhancer__chr14:75800922-75801146	chr14:75800922-75801146	7	31	6	0.4506437391717413	2.0794415416798357	3.4657359027997265	1.9459101490553132	0.3720074159617431
Enhancer__chr14:75805872-75806011	chr14:75805872-75806011	6	16	4	0.5546585465377841	1.9459101490553132	2.833213344056216	1.6094379124341003	0.44125593729897833
Enhancer__chr14:75807748-75807969	chr14:75807748-75807969	23	72	12	0.4623813506679013	3.1780538303479458	4.290459441148391	2.5649493574615367	0.38006616908439717
Enhancer__chr14:75808435-75808603	chr14:75808435-75808603	17	53	13	0.3426917577194324	2.8903717578961645	3.9889840465642745	2.6390573296152584	0.2946763734908311
Enhancer__chr14:75868229-75868350	chr14:75868229-75868350	29	87	10	0.4010796384119352	3.4011973816621555	4.477336814478207	2.3978952727983707	0.3372431097164253
div_lnc__p1@ENST00000558267__chr14:75894342..75894384,-	chr14:75894342..75894384,-	25	69	8	0.4676041296180573	3.258096538021482	4.248495242049359	2.1972245773362196	0.38363122735306954
div_pc__p2@JDP2__chr14:75894391..75894435,+	chr14:75894391..75894435,+	30	71	8	0.48087496542129793	3.4339872044851463	4.276666119016055	2.1972245773362196	0.39263310594260303
Enhancer__chr14:75963682-75963938	chr14:75963682-75963938	21	57	11	0.37822205472729536	3.091042453358316	4.060443010546419	2.4849066497880004	0.3207943023722804
Enhancer__chr14:75986801-75987047	chr14:75986801-75987047	10	38	6	0.3700713947603783	2.3978952727983707	3.6635616461296463	1.9459101490553132	0.3148628514459801
protein_coding__p1@BATF__chr14:75988771..75988826,+	chr14:75988771..75988826,+	12	85	5		2.5649493574615367	4.454347296253507	1.791759469228055
Enhancer__chr14:76015506-76015808	chr14:76015506-76015808	21	78	6	0.3999811587132099	3.091042453358316	4.3694478524670215	1.9459101490553132	0.3364587784686594
Enhancer__chr14:76017386-76017782	chr14:76017386-76017782	17	72	11	0.44026411325769066	2.8903717578961645	4.290459441148391	2.4849066497880004	0.36482650875449507
Enhancer__chr14:76026175-76026384	chr14:76026175-76026384	37	77	12	0.3869768589641793	3.6375861597263857	4.356708826689592	2.5649493574615367	0.3271264569571588
Enhancer__chr14:76027371-76027398	chr14:76027371-76027398	32	83	9	0.4202526947218806	3.4965075614664802	4.430816798843313	2.302585092994046	0.3508348098107226
protein_coding__p1@CYP4A22__chr1:47603109..47603120,+	chr1:47603109..47603120,+	38	86	10		3.6635616461296463	4.465908118654584	2.3978952727983707
Enhancer__chr14:76032638-76033032	chr14:76032638-76033032	14	70	4	0.45499971440282116	2.70805020110221	4.2626798770413155	1.6094379124341003	0.3750057043367158
Enhancer__chr14:76035300-76035417	chr14:76035300-76035417	14	62	9	0.4393924024625359	2.70805020110221	4.143134726391533	2.302585092994046	0.3642210818106755
div_pc__p1@FLVCR2__chr14:76044934..76044982,+	chr14:76044934..76044982,+	41	52	20	0.3926755413108774	3.7376696182833684	3.970291913552122	3.044522437723423	0.33122674685683473
div_lnc__NA__chr14:76045936..76045953,-	chr14:76045936..76045953,-	20	42	9	0.5079118264882085	3.044522437723423	3.7612001156935624	2.302585092994046	0.41072579737776266
protein_coding__NA__chr14:76098964..76099004,+	chr14:76098964..76099004,+	18	41	13		2.9444389791664403	3.7376696182833684	2.6390573296152584
protein_coding__p3@C14orf1__chr14:76127519..76127543,-	chr14:76127519..76127543,-	18	69	5		2.9444389791664403	4.248495242049359	1.791759469228055
antisense__NA__chr14:76314055..76314068,-	chr14:76314055..76314068,-	13	54	7	0.4197949773124234	2.6390573296152584	4.007333185232471	2.0794415416798357	0.35051247901471017
protein_coding__NA__chr14:76368484..76368495,+	chr14:76368484..76368495,+	17	61	7		2.8903717578961645	4.127134385045092	2.0794415416798357
div_lnc__NA__chr1:47644956..47644973,+	chr1:47644956..47644973,+	12	67	3		2.5649493574615367	4.219507705176107	1.3862943611198906
div_lnc__NA__chr1:47644950..47644968,-	chr1:47644950..47644968,-	14	75	3		2.70805020110221	4.330733340286331	1.3862943611198906
protein_coding__NA__chr14:76449323..76449372,-	chr14:76449323..76449372,-	36	31	30		3.6109179126442243	3.4657359027997265	3.4339872044851463
Enhancer__chr14:76564687-76564726	chr14:76564687-76564726	41	99	21	0.48965044053329915	3.7376696182833684	4.605170185988092	3.091042453358316	0.39854148876469536
protein_coding__NA__chr1:47656731..47656744,-	chr1:47656731..47656744,-	47	83	16		3.871201010907891	4.430816798843313	2.833213344056216
protein_coding__p1@C14orf118__chr14:76618242..76618305,+	chr14:76618242..76618305,+	56	90	22		4.04305126783455	4.51085950651685	3.1354942159291497
Enhancer__chr14:76734272-76734379	chr14:76734272-76734379	62	50	30	0.40811861953515716	4.143134726391533	3.9318256327243257	3.4339872044851463	0.3422545010162327
div_lnc__NA__chr14:76776544..76776566,-	chr14:76776544..76776566,-	16	92	5	0.3452308497782081	2.833213344056216	4.532599493153256	1.791759469228055	0.29656563384894263
div_pc__p2@ESRRB__chr14:76777051..76777061,+	chr14:76777051..76777061,+	17	49	8	0.4149208040293918	2.8903717578961645	3.912023005428146	2.1972245773362196	0.34707356064506256
Enhancer__chr1:47677583-47677805	chr1:47677583-47677805	17	54	5	0.40553715141004365	2.8903717578961645	4.007333185232471	1.791759469228055	0.34041954389311757
antisense__NA__chr1:47691358..47691360,+	chr1:47691358..47691360,+	25	75	8	0.33109411329136756	3.258096538021482	4.330733340286331	2.1972245773362196	0.28600124562199775
protein_coding__p4@TAL1__chr1:47697881..47697910,-	chr1:47697881..47697910,-	32	114	9		3.4965075614664802	4.74493212836325	2.302585092994046
Enhancer__chr1:47699046-47699332	chr1:47699046-47699332	6	40	3	0.4894069707841382	1.9459101490553132	3.713572066704308	1.3862943611198906	0.39837803454674175
Enhancer__chr1:47700901-47701346	chr1:47700901-47701346	24	92	9	0.4033165379632232	3.2188758248682006	4.532599493153256	2.302585092994046	0.3388383907573327
Enhancer__chr14:77181991-77182261	chr14:77181991-77182261	47	60	19	0.6406391021876644	3.871201010907891	4.110873864173311	2.995732273553991	0.49508586238005714
intergenic__p1@ENST00000554926__chr14:77193049..77193056,-	chr14:77193049..77193056,-	28	74	10		3.367295829986474	4.31748811353631	2.3978952727983707
Enhancer__chr14:77195442-77195914	chr14:77195442-77195914	14	37	9	0.37460374617277364	2.70805020110221	3.6375861597263857	2.302585092994046	0.31816550498375346
Enhancer__chr14:77196502-77196625	chr14:77196502-77196625	19	49	13	0.4972252126387674	2.995732273553991	3.912023005428146	2.6390573296152584	0.40361353676659867
Enhancer__chr14:77209394-77209765	chr14:77209394-77209765	36	87	14	0.4367949300305882	3.6109179126442243	4.477336814478207	2.70805020110221	0.36241488990602855
Enhancer__chr14:77219956-77220155	chr14:77219956-77220155	6	37	4	0.49580370934913504	1.9459101490553132	3.6375861597263857	1.6094379124341003	0.40266366061533904
div_lnc__NA__chr14:77227725..77227746,-	chr14:77227725..77227746,-	29	75	18	0.46402747848304077	3.4011973816621555	4.330733340286331	2.9444389791664403	0.3811911848186047
div_pc__NA__chr14:77228871..77228886,+	chr14:77228871..77228886,+	15	71	6	0.4740490692037769	2.772588722239781	4.276666119016055	1.9459101490553132	0.38801308303922244
antisense__p1@ENST00000556368__chr14:77248056..77248105,-	chr14:77248056..77248105,-	30	71	19	0.48602506315535354	3.4339872044851463	4.276666119016055	2.995732273553991	0.39610481234132516
intergenic__NA__chr14:77252984..77252985,-	chr14:77252984..77252985,-	14	67	6		2.70805020110221	4.219507705176107	1.9459101490553132
div_pc__p11@ANGEL1__chr14:77292577..77292594,-	chr14:77292577..77292594,-	14	81	4		2.70805020110221	4.406719247264253	1.6094379124341003
div_pc__p1@C14orf166B__chr14:77292773..77292782,+	chr14:77292773..77292782,+	12	28	9		2.5649493574615367	3.367295829986474	2.302585092994046
Enhancer__chr14:77365860-77365973	chr14:77365860-77365973	23	58	15	0.4920810563808715	3.1780538303479458	4.07753744390572	2.772588722239781	0.4001718276389168
Enhancer__chr14:77381505-77381598	chr14:77381505-77381598	16	52	8	0.47103615493683554	2.833213344056216	3.970291913552122	2.1972245773362196	0.3859670197923299
Enhancer__chr14:77382459-77382705	chr14:77382459-77382705	14	40	8	0.46471058388612124	2.70805020110221	3.713572066704308	2.1972245773362196	0.38165766929138495
Enhancer__chr14:77384574-77384777	chr14:77384574-77384777	10	51	3	0.39990552710284	2.3978952727983707	3.9512437185814275	1.3862943611198906	0.33640475370346345
Enhancer__chr14:77384980-77385465	chr14:77384980-77385465	33	89	16	0.417298133102955	3.5263605246161616	4.499809670330265	2.833213344056216	0.34875233596905153
Enhancer__chr14:77386302-77386621	chr14:77386302-77386621	41	56	14	0.3801726737239092	3.7376696182833684	4.04305126783455	2.70805020110221	0.32220861722841326
Enhancer__chr14:77386872-77387221	chr14:77386872-77387221	27	88	8	0.3604905192895395	3.332204510175204	4.48863636973214	2.1972245773362196	0.30784531066821724
Enhancer__chr14:77388817-77389330	chr14:77388817-77389330	19	79	7	0.36909473242581337	2.995732273553991	4.382026634673881	2.0794415416798357	0.3141497421779735
intergenic__NA__chr14:77390908..77390909,-	chr14:77390908..77390909,-	28	82	10		3.367295829986474	4.418840607796598	2.3978952727983707
Enhancer__chr14:77396429-77396646	chr14:77396429-77396646	9	42	6	0.44506364812093524	2.302585092994046	3.7612001156935624	1.9459101490553132	0.3681533677368644
Enhancer__chr14:77422240-77422571	chr14:77422240-77422571	18	63	10	0.42169547596427953	2.9444389791664403	4.1588830833596715	2.3978952727983707	0.3518501565233975
Enhancer__chr14:77423763-77424258	chr14:77423763-77424258	11	48	6	0.42206202734806375	2.4849066497880004	3.8918202981106265	1.9459101490553132	0.3521079502244338
Enhancer__chr14:77425025-77425260	chr14:77425025-77425260	61	99	31	0.4656236824660888	4.127134385045092	4.605170185988092	3.4657359027997265	0.3822808736950635
intergenic__p1@ENST00000553613__chr14:77425972..77425985,+	chr14:77425972..77425985,+	11	58	4		2.4849066497880004	4.07753744390572	1.6094379124341003
Enhancer__chr14:77427398-77427552	chr14:77427398-77427552	50	86	14	0.46016061352181187	3.9318256327243257	4.465908118654584	2.70805020110221	0.378546438931185
Enhancer__chr14:77428060-77428442	chr14:77428060-77428442	52	90	18	0.4124850387083358	3.970291913552122	4.51085950651685	2.9444389791664403	0.3453505919174677
Enhancer__chr14:77431067-77431579	chr14:77431067-77431579	15	67	5	0.5043815123091014	2.772588722239781	4.219507705176107	1.791759469228055	0.4083818584592331
Enhancer__chr14:77442572-77442791	chr14:77442572-77442791	35	61	18	0.45905434585638044	3.58351893845611	4.127134385045092	2.9444389791664403	0.3777885175490443
Enhancer__chr14:77444143-77444725	chr14:77444143-77444725	23	63	8	0.35349590707623735	3.1780538303479458	4.1588830833596715	2.1972245773362196	0.30269080611215154
Enhancer__chr14:77451554-77451690	chr14:77451554-77451690	11	62	4	0.41741483930663187	2.4849066497880004	4.143134726391533	1.6094379124341003	0.34883467672444984
Enhancer__chr14:77466876-77467234	chr14:77466876-77467234	7	43	2	0.38185900887482166	2.0794415416798357	3.784189633918261	1.0986122886681098	0.32342970051364134
Enhancer__chr14:77473789-77473986	chr14:77473789-77473986	27	90	18	0.4357199221233486	3.332204510175204	4.51085950651685	2.9444389791664403	0.36166641129912397
Enhancer__chr14:77488566-77488578	chr14:77488566-77488578	14	84	5	0.4708428201716119	2.70805020110221	4.442651256490317	1.791759469228055	0.3858355835455381
protein_coding__p1@IRF2BPL__chr14:77495007..77495093,-	chr14:77495007..77495093,-	27	74	12		3.332204510175204	4.31748811353631	2.5649493574615367
Enhancer__chr14:77498012-77498283	chr14:77498012-77498283	12	68	3	0.35481507661408357	2.5649493574615367	4.23410650459726	1.3862943611198906	0.30366497019457356
Enhancer__chr14:77499482-77500543	chr14:77499482-77500543	21	60	9	0.3986897082083516	3.091042453358316	4.110873864173311	2.302585092994046	0.33553587566376847
Enhancer__chr14:77500544-77500911	chr14:77500544-77500911	11	43	5	0.6666666666666666	2.4849066497880004	3.784189633918261	1.791759469228055	0.5108256237659906
Enhancer__chr14:77503944-77504718	chr14:77503944-77504718	41	88	10	0.3875264007380058	3.7376696182833684	4.48863636973214	2.3978952727983707	0.32752259401635386
Enhancer__chr14:77505083-77505447	chr14:77505083-77505447	6	33	4	0.5189125254178799	1.9459101490553132	3.5263605246161616	1.6094379124341003	0.41799463500210576
intergenic__NA__chr14:77507369..77507407,+	chr14:77507369..77507407,+	8	52	4		2.1972245773362196	3.970291913552122	1.6094379124341003
Enhancer__chr14:77508586-77508871	chr14:77508586-77508871	47	64	15	0.39093245021774703	3.871201010907891	4.174387269895637	2.772588722239781	0.3299743497331941
Enhancer__chr14:77509664-77510215	chr14:77509664-77510215	16	65	10	0.40825124916986655	2.833213344056216	4.189654742026425	2.3978952727983707	0.34234868582930084
Enhancer__chr14:77517690-77517970	chr14:77517690-77517970	12	74	5	0.45066240073691205	2.5649493574615367	4.31748811353631	1.791759469228055	0.37202028021271905
intergenic__NA__chr14:77542680..77542729,-	chr14:77542680..77542729,-	20	60	15		3.044522437723423	4.110873864173311	2.772588722239781
Enhancer__chr14:77551854-77552174	chr14:77551854-77552174	16	41	8	0.5522598309862209	2.833213344056216	3.7376696182833684	2.1972245773362196	0.43971182462095143
intergenic__NA__chr14:77552754..77552761,-	chr14:77552754..77552761,-	22	91	5		3.1354942159291497	4.5217885770490405	1.791759469228055
Enhancer__chr14:77554689-77554897	chr14:77554689-77554897	13	68	4	0.5060452462368477	2.6390573296152584	4.23410650459726	1.6094379124341003	0.409487172908361
protein_coding__p1@KIAA1737__chr14:77564569..77564685,+	chr14:77564569..77564685,+	25	80	11		3.258096538021482	4.394449154672439	2.4849066497880004
protein_coding__p5@TMEM63C__chr14:77582905..77582916,+	chr14:77582905..77582916,+	10	51	5		2.3978952727983707	3.9512437185814275	1.791759469228055
protein_coding__NA__chr14:77607003..77607030,+	chr14:77607003..77607030,+	15	67	6		2.772588722239781	4.219507705176107	1.9459101490553132
protein_coding__NA__chr14:77609001..77609002,-	chr14:77609001..77609002,-	10	66	4		2.3978952727983707	4.204692619390966	1.6094379124341003
protein_coding__p1@NGB__chr14:77737543..77737554,-	chr14:77737543..77737554,-	33	68	20		3.5263605246161616	4.23410650459726	3.044522437723423
div_pc__p1@POMT2__chr14:77787198..77787244,-	chr14:77787198..77787244,-	25	103	16		3.258096538021482	4.6443908991413725	2.833213344056216
div_pc__p1@GSTZ1__chr14:77787369..77787399,+	chr14:77787369..77787399,+	34	74	13		3.5553480614894135	4.31748811353631	2.6390573296152584
protein_coding__p1@STIL,p1@TAL1__chr1:47779762..47779827,-	chr1:47779762..47779827,-	16	77	5		2.833213344056216	4.356708826689592	1.791759469228055
div_pc__NA__chr14:77843005..77843027,+	chr14:77843005..77843027,+	11	69	2		2.4849066497880004	4.248495242049359	1.0986122886681098
div_pc__p1@TMED8__chr14:77843390..77843462,-	chr14:77843390..77843462,-	13	55	6		2.6390573296152584	4.02535169073515	1.9459101490553132
protein_coding__p1@NOXRED1__chr14:77889860..77889878,-	chr14:77889860..77889878,-	3	38	2		1.3862943611198906	3.6635616461296463	1.0986122886681098
div_pc__p1@C14orf133__chr14:77923897..77923953,-	chr14:77923897..77923953,-	9	52	5		2.302585092994046	3.970291913552122	1.791759469228055
div_pc__p3@AHSA1__chr14:77924204..77924229,+	chr14:77924204..77924229,+	9	42	6		2.302585092994046	3.7612001156935624	1.9459101490553132
protein_coding__p1@ISM2__chr14:77965151..77965165,-	chr14:77965151..77965165,-	22	52	11		3.1354942159291497	3.970291913552122	2.4849066497880004
protein_coding__p1@CMPK1__chr1:47799446..47799493,+	chr1:47799446..47799493,+	15	83	5		2.772588722239781	4.430816798843313	1.791759469228055
protein_coding__p3@SPTLC2__chr14:78083112..78083140,-	chr14:78083112..78083140,-	12	85	4		2.5649493574615367	4.454347296253507	1.6094379124341003
Enhancer__chr14:78121399-78121579	chr14:78121399-78121579	17	57	11	0.4427905342004869	2.8903717578961645	4.060443010546419	2.4849066497880004	0.36657910931078697
Enhancer__chr14:78129695-78129950	chr14:78129695-78129950	31	72	12	0.49208623184421174	3.4657359027997265	4.290459441148391	2.5649493574615367	0.4001752962536696
div_pc__p1@ALKBH1__chr14:78174344..78174381,-	chr14:78174344..78174381,-	31	52	18		3.4657359027997265	3.970291913552122	2.9444389791664403
div_pc__p1@SLIRP__chr14:78174420..78174454,+	chr14:78174420..78174454,+	30	46	18		3.4339872044851463	3.8501476017100584	2.9444389791664403
div_pc__p2@C14orf178__chr14:78227105..78227137,+	chr14:78227105..78227137,+	5	50	2		1.791759469228055	3.9318256327243257	1.0986122886681098
div_pc__p1@SNW1__chr14:78227476..78227513,-	chr14:78227476..78227513,-	17	80	6		2.8903717578961645	4.394449154672439	1.9459101490553132
protein_coding__NA__chr14:78228157..78228167,-	chr14:78228157..78228167,-	7	39	3		2.0794415416798357	3.6888794541139363	1.3862943611198906
protein_coding__p1@ADCK1__chr14:78266436..78266487,+	chr14:78266436..78266487,+	30	65	13		3.4339872044851463	4.189654742026425	2.6390573296152584
Enhancer__chr14:78447305-78447552	chr14:78447305-78447552	20	101	6	0.37607849853712416	3.044522437723423	4.624972813284271	1.9459101490553132	0.3192377862394245
Enhancer__chr14:78455443-78455572	chr14:78455443-78455572	25	82	8	0.3910832542924399	3.258096538021482	4.418840607796598	2.1972245773362196	0.33008276326558084
Enhancer__chr14:78473429-78473840	chr14:78473429-78473840	13	73	6	0.32924048257226723	2.6390573296152584	4.30406509320417	1.9459101490553132	0.28460771337838353
Enhancer__chr14:78568367-78568621	chr14:78568367-78568621	25	85	9	0.5056180182027087	3.258096538021482	4.454347296253507	2.302585092994046	0.40920345723400314
Enhancer__chr14:78641035-78641276	chr14:78641035-78641276	24	77	10	0.44113596568386676	3.2188758248682006	4.356708826689592	2.3978952727983707	0.3654316676556522
Enhancer__chr14:78651844-78652230	chr14:78651844-78652230	10	51	5	0.4381199952698585	2.3978952727983707	3.9512437185814275	1.791759469228055	0.36333670176309524
Enhancer__chr14:78672489-78672521	chr14:78672489-78672521	3	32	1		1.3862943611198906	3.4965075614664802	0.6931471805599453
protein_coding__NA__chr14:78708825..78708864,+	chr14:78708825..78708864,+	6	57	4		1.9459101490553132	4.060443010546419	1.6094379124341003
protein_coding__p1@FOXE3__chr1:47881953..47881958,+	chr1:47881953..47881958,+	33	108	7		3.5263605246161616	4.6913478822291435	2.0794415416798357
div_lnc__p@chr1:47901220..47901222,-__chr1:47901220..47901222,-	chr1:47901220..47901222,-	19	109	3		2.995732273553991	4.700480365792417	1.3862943611198906
div_pc__NA__chr1:47901317..47901318,+	chr1:47901317..47901318,+	14	67	3		2.70805020110221	4.219507705176107	1.3862943611198906
Enhancer__chr1:47910443-47910471	chr1:47910443-47910471	22	82	6	0.5090739422676909	3.1354942159291497	4.418840607796598	1.9459101490553132	0.41149617942529665
antisense__p1@ENST00000555680__chr14:79176290..79176307,-	chr14:79176290..79176307,-	27	106	7	0.3187109264168331	3.332204510175204	4.672828834461906	2.0794415416798357	0.2766546885459067
antisense__NA__chr14:79541121..79541124,-	chr14:79541121..79541124,-	11	61	5	0.5599432311735243	2.4849066497880004	4.127134385045092	1.791759469228055	0.4446494303259218
antisense__NA__chr14:80099657..80099658,-	chr14:80099657..80099658,-	25	80	14	0.47347152890778893	3.258096538021482	4.394449154672439	2.70805020110221	0.3876212009239632
Enhancer__chr1:48024290-48024572	chr1:48024290-48024572	11	52	6	0.600172071309559	2.4849066497880004	3.970291913552122	1.9459101490553132	0.4701111680317073
antisense__NA__chr14:80677751..80677789,+	chr14:80677751..80677789,+	25	52	17	0.41682168330117514	3.258096538021482	3.970291913552122	2.8903717578961645	0.34841611178861237
Enhancer__chr1:48079368-48079696	chr1:48079368-48079696	13	52	5	0.47868265796871723	2.6390573296152584	3.970291913552122	1.791759469228055	0.3911515954383028
protein_coding__NA__chr14:80854059..80854100,-	chr14:80854059..80854100,-	10	65	3		2.3978952727983707	4.189654742026425	1.3862943611198906
Enhancer__chr14:80857236-80857459	chr14:80857236-80857459	7	53	3	0.42950318465690945	2.0794415416798357	3.9889840465642745	1.3862943611198906	0.35732696058950686
protein_coding__p2@TSHR__chr14:81421324..81421348,+	chr14:81421324..81421348,+	20	83	7		3.044522437723423	4.430816798843313	2.0794415416798357
protein_coding__p4@CEP128__chr14:81425833..81425857,-	chr14:81425833..81425857,-	6	44	3		1.9459101490553132	3.8066624897703196	1.3862943611198906
intergenic__NA__chr1:48154120..48154161,+	chr1:48154120..48154161,+	18	76	5		2.9444389791664403	4.343805421853684	1.791759469228055
intergenic__p1@ENST00000557775__chr14:81636732..81636779,-	chr14:81636732..81636779,-	19	62	9		2.995732273553991	4.143134726391533	2.302585092994046
protein_coding__p9@GTF2A1__chr14:81687728..81687740,-	chr14:81687728..81687740,-	51	60	28		3.9512437185814275	4.110873864173311	3.367295829986474
Enhancer__chr14:81713528-81713897	chr14:81713528-81713897	18	90	7	0.3062878310050595	2.9444389791664403	4.51085950651685	2.0794415416798357	0.2671893978465808
Enhancer__chr1:48178329-48178566	chr1:48178329-48178566	21	66	6	0.5988136472914272	3.091042453358316	4.204692619390966	1.9459101490553132	0.4692618837777116
protein_coding__p2@STON2__chr14:81902791..81902825,-	chr14:81902791..81902825,-	10	50	5		2.3978952727983707	3.9318256327243257	1.791759469228055
intergenic__p1@ENST00000555001__chr14:81916503..81916517,-	chr14:81916503..81916517,-	47	99	17		3.871201010907891	4.605170185988092	2.8903717578961645
protein_coding__p1@SEL1L__chr14:82000140..82000229,-	chr14:82000140..82000229,-	19	99	6		2.995732273553991	4.605170185988092	1.9459101490553132
Enhancer__chr14:82001912-82002020	chr14:82001912-82002020	8	43	5	0.3439734108605633	2.1972245773362196	3.784189633918261	1.791759469228055	0.2956304583193698
intergenic__p1@ENST00000554211,p1@uc001xvp.3__chr14:82089422..82089428,-	chr14:82089422..82089428,-	30	56	16		3.4339872044851463	4.04305126783455	2.833213344056216
intergenic__NA__chr14:82210089..82210102,-	chr14:82210089..82210102,-	25	63	6		3.258096538021482	4.1588830833596715	1.9459101490553132
Enhancer__chr14:82210052-82210172	chr14:82210052-82210172	25	63	6	0.4108000052096209	3.258096538021482	4.1588830833596715	1.9459101490553132	0.34415692307243123
Enhancer__chr14:82233009-82233227	chr14:82233009-82233227	9	58	3	0.3974327119725595	2.302585092994046	4.07753744390572	1.3862943611198906	0.3346367760310791
Enhancer__chr1:48224075-48224507	chr1:48224075-48224507	30	93	11	0.4353651341005745	3.4339872044851463	4.543294782270004	2.4849066497880004	0.3614192656955405
antisense__NA__chr1:48283742..48283755,+	chr1:48283742..48283755,+	15	81	4	0.3624467547370653	2.772588722239781	4.406719247264253	1.6094379124341003	0.3092821676995923
intergenic__p1@ENST00000553760,p1@ENST00000555150,p1@ENST00000555798__chr14:83108955..83108976,+	chr14:83108955..83108976,+	25	83	11		3.258096538021482	4.430816798843313	2.4849066497880004
intergenic__p1@ENST00000554451__chr14:83262540..83262572,-	chr14:83262540..83262572,-	29	70	10		3.4011973816621555	4.2626798770413155	2.3978952727983707
Enhancer__chr14:83623464-83623477	chr14:83623464-83623477	4	42	2	0.36170076871814955	1.6094379124341003	3.7612001156935624	1.0986122886681098	0.3087344836765063
Enhancer__chr14:83674613-83674690	chr14:83674613-83674690	18	53	8	0.29085977631976095	2.9444389791664403	3.9889840465642745	2.1972245773362196	0.2553084896367121
Enhancer__chr14:84176891-84176909	chr14:84176891-84176909	32	86	22	0.5288398734189267	3.4965075614664802	4.465908118654584	3.1354942159291497	0.424509195118021
Enhancer__chr14:84270542-84270893	chr14:84270542-84270893	19	61	12	0.5169302114950284	2.995732273553991	4.127134385045092	2.5649493574615367	0.4166886950201157
intergenic__NA__chr14:84381705..84381706,-	chr14:84381705..84381706,-	16	60	8		2.833213344056216	4.110873864173311	2.1972245773362196
Enhancer__chr14:84389772-84389929	chr14:84389772-84389929	5	27	4	0.6009209027757029	1.791759469228055	3.332204510175204	1.6094379124341003	0.4705790279069848
protein_coding__p2@LOC388630__chr1:48462566..48462595,-	chr1:48462566..48462595,-	25	84	14		3.258096538021482	4.442651256490317	2.70805020110221
Enhancer__chr1:48484635-48484856	chr1:48484635-48484856	12	55	6	0.4295074241484243	2.5649493574615367	4.02535169073515	1.9459101490553132	0.35732992629484683
Enhancer__chr14:85021286-85021648	chr14:85021286-85021648	4	47	2	0.4443434314858708	1.6094379124341003	3.871201010907891	1.0986122886681098	0.36765484563171436
Enhancer__chr1:48515615-48515747	chr1:48515615-48515747	14	64	8	0.3660382646717462	2.70805020110221	4.174387269895637	2.1972245773362196	0.3119147729610561
Enhancer__chr1:48515939-48516296	chr1:48515939-48516296	8	44	5	0.6001147134416803	2.1972245773362196	3.8066624897703196	1.791759469228055	0.47007532257675755
Enhancer__chr14:85187207-85187325	chr14:85187207-85187325	18	84	8	0.3761171924150775	2.9444389791664403	4.442651256490317	2.1972245773362196	0.3192659047907928
Enhancer__chr14:85223493-85223661	chr14:85223493-85223661	34	73	11	0.502479750851665	3.5553480614894135	4.30406509320417	2.4849066497880004	0.4071169103658047
Enhancer__chr1:48539473-48539610	chr1:48539473-48539610	32	88	12	0.5029617652123117	3.4965075614664802	4.48863636973214	2.5649493574615367	0.40743767146676324
Enhancer__chr14:85398952-85399308	chr14:85398952-85399308	9	33	6	0.5003716714757457	2.302585092994046	3.5263605246161616	1.9459101490553132	0.4057128583993567
Enhancer__chr1:48539948-48540140	chr1:48539948-48540140	49	69	38	0.4984267043300054	3.912023005428146	4.248495242049359	3.6635616461296463	0.40441569388562704
intergenic__NA__chr1:48548051..48548076,-	chr1:48548051..48548076,-	7	70	2		2.0794415416798357	4.2626798770413155	1.0986122886681098
Enhancer__chr14:85491912-85492155	chr14:85491912-85492155	30	107	10	0.4940828003778557	3.4339872044851463	4.68213122712422	2.3978952727983707	0.40151250711454906
intergenic__p1@ENST00000556016__chr14:85705824..85705844,-	chr14:85705824..85705844,-	14	52	7		2.70805020110221	3.970291913552122	2.0794415416798357
Enhancer__chr1:48570660-48571055	chr1:48570660-48571055	15	70	8	0.5293891009684394	2.772588722239781	4.2626798770413155	2.1972245773362196	0.42486837525791066
intergenic__NA__chr14:85860170..85860220,+	chr14:85860170..85860220,+	14	74	5		2.70805020110221	4.31748811353631	1.791759469228055
Enhancer__chr14:85869762-85869890	chr14:85869762-85869890	9	49	5	0.5026495798639857	2.302585092994046	3.912023005428146	1.791759469228055	0.4072299364580701
Enhancer__chr14:85881762-85881957	chr14:85881762-85881957	11	66	3	0.493380115740261	2.4849066497880004	4.204692619390966	1.3862943611198906	0.4010420847727272
Enhancer__chr14:85938388-85938484	chr14:85938388-85938484	18	45	13	0.4707447781637642	2.9444389791664403	3.828641396489095	2.6390573296152584	0.38576892429803544
Enhancer__chr14:85978533-85978728	chr14:85978533-85978728	10	41	4	0.48227228857365806	2.3978952727983707	3.7376696182833684	1.6094379124341003	0.39357624047906803
Enhancer__chr14:85979706-85979846	chr14:85979706-85979846	18	53	8	0.365062602103963	2.9444389791664403	3.9889840465642745	2.1972245773362196	0.3112002899325035
intergenic__NA__chr14:85983232..85983249,-	chr14:85983232..85983249,-	12	19	9		2.5649493574615367	2.995732273553991	2.302585092994046
protein_coding__NA__chr14:85995123..85995143,+	chr14:85995123..85995143,+	2	18	2		1.0986122886681098	2.9444389791664403	1.0986122886681098
div_lnc__p1@ENST00000380722,p1@uc001xvq.1__chr14:85996372..85996403,-	chr14:85996372..85996403,-	19	62	6	0.42242203420998164	2.995732273553991	4.143134726391533	1.9459101490553132	0.3523610765250557
div_pc__p1@FLRT2__chr14:85996471..85996497,+	chr14:85996471..85996497,+	16	51	6	0.3601035123004686	2.833213344056216	3.9512437185814275	1.9459101490553132	0.3075608088372291
Enhancer__chr14:86108473-86108655	chr14:86108473-86108655	2	22	2	0.09482612934054398	1.0986122886681098	3.1354942159291497	1.0986122886681098	0.09059556467026326
intergenic__p1@ENST00000557195__chr14:86401039..86401083,+	chr14:86401039..86401083,+	28	58	8		3.367295829986474	4.07753744390572	2.1972245773362196
intergenic__NA__chr14:86529278..86529329,-	chr14:86529278..86529329,-	26	52	14		3.295836866004329	3.970291913552122	2.70805020110221
intergenic__NA__chr14:86797934..86797947,+	chr14:86797934..86797947,+	20	60	8		3.044522437723423	4.110873864173311	2.1972245773362196
protein_coding__p1@SLC5A9__chr1:48688380..48688412,+	chr1:48688380..48688412,+	13	81	4		2.6390573296152584	4.406719247264253	1.6094379124341003
antisense__NA__chr1:48696036..48696047,-	chr1:48696036..48696047,-	9	49	4	0.46838280681408095	2.302585092994046	3.912023005428146	1.6094379124341003	0.38416166378289063
Enhancer__chr14:87025819-87025837	chr14:87025819-87025837	5	35	3	0.4496312442886107	1.791759469228055	3.58351893845611	1.3862943611198906	0.37130920980540516
Enhancer__chr14:87546758-87546785	chr14:87546758-87546785	9	60	3	0.3902648724795168	2.302585092994046	4.110873864173311	1.3862943611198906	0.32949428472982095
Enhancer__chr14:87706742-87707121	chr14:87706742-87707121	19	70	6	0.45501598983359093	2.995732273553991	4.2626798770413155	1.9459101490553132	0.37501689013942213
Enhancer__chr14:87930298-87930498	chr14:87930298-87930498	13	84	4	0.32462974336310363	2.6390573296152584	4.442651256490317	1.6094379124341003	0.28113298141659865
Enhancer__chr14:88015057-88015160	chr14:88015057-88015160	14	75	8	0.477306515138221	2.70805020110221	4.330733340286331	2.1972245773362196	0.3902205075016933
intergenic__NA__chr14:88039338..88039366,-	chr14:88039338..88039366,-	13	60	4		2.6390573296152584	4.110873864173311	1.6094379124341003
Enhancer__chr14:88187483-88187794	chr14:88187483-88187794	34	93	11	0.45911370996397716	3.5553480614894135	4.543294782270004	2.4849066497880004	0.3778292034221465
intergenic__NA__chr14:88277324..88277333,+	chr14:88277324..88277333,+	50	85	9		3.9318256327243257	4.454347296253507	2.302585092994046
protein_coding__NA__chr14:88459974..88459998,-	chr14:88459974..88459998,-	15	80	7		2.772588722239781	4.394449154672439	2.0794415416798357
Enhancer__chr14:88461350-88461753	chr14:88461350-88461753	13	76	5	0.4210571165221612	2.6390573296152584	4.343805421853684	1.791759469228055	0.35140104290405877
Enhancer__chr14:88468736-88469338	chr14:88468736-88469338	14	59	9	0.3795701130551655	2.70805020110221	4.0943445622221	2.302585092994046	0.321771938360219
Enhancer__chr14:88469787-88470067	chr14:88469787-88470067	15	57	8	0.5587994361268701	2.772588722239781	4.060443010546419	2.1972245773362196	0.44391593274695923
protein_coding__p1@GPR65__chr14:88471472..88471500,+	chr14:88471472..88471500,+	15	94	5		2.772588722239781	4.553876891600541	1.791759469228055
Enhancer__chr14:88483940-88484228	chr14:88483940-88484228	9	71	4	0.35332214905580644	2.302585092994046	4.276666119016055	1.6094379124341003	0.3025624206669046
intergenic__p1@ENST00000555996,p1@ENST00000556673__chr14:88490934..88490953,+	chr14:88490934..88490953,+	7	59	2		2.0794415416798357	4.0943445622221	1.0986122886681098
Enhancer__chr14:88494121-88494511	chr14:88494121-88494511	14	68	4	0.45376652602681267	2.70805020110221	4.23410650459726	1.6094379124341003	0.3741577926463558
Enhancer__chr14:88495900-88496012	chr14:88495900-88496012	17	72	7	0.48159573350698004	2.8903717578961645	4.290459441148391	2.0794415416798357	0.3931197052532154
intergenic__NA__chr14:88503112..88503118,-	chr14:88503112..88503118,-	18	64	8		2.9444389791664403	4.174387269895637	2.1972245773362196
Enhancer__chr14:88507103-88507530	chr14:88507103-88507530	19	65	13	0.32203441965232454	2.995732273553991	4.189654742026425	2.6390573296152584	0.2791717771361939
Enhancer__chr14:88512110-88512214	chr14:88512110-88512214	27	74	11	0.459103251269448	3.332204510175204	4.31748811353631	2.4849066497880004	0.3778220355558306
Enhancer__chr14:88514856-88514945	chr14:88514856-88514945	21	103	6	0.4458626840510778	3.091042453358316	4.6443908991413725	1.9459101490553132	0.3687061566070597
Enhancer__chr14:88515678-88515933	chr14:88515678-88515933	17	43	10	0.49247105781439765	2.8903717578961645	3.784189633918261	2.3978952727983707	0.40043317434745035
Enhancer__chr14:88531180-88531607	chr14:88531180-88531607	35	79	10	0.40979808031316195	3.58351893845611	4.382026634673881	2.3978952727983707	0.343446488683539
intergenic__NA__chr14:88626187..88626188,-	chr14:88626187..88626188,-	6	52	2		1.9459101490553132	3.970291913552122	1.0986122886681098
intergenic__NA__chr14:88626874..88626887,-	chr14:88626874..88626887,-	30	81	7		3.4339872044851463	4.406719247264253	2.0794415416798357
Enhancer__chr14:88626818-88627185	chr14:88626818-88627185	34	93	7	0.3259134126110645	3.5553480614894135	4.543294782270004	2.0794415416798357	0.2821015899415566
intergenic__NA__chr14:88641411..88641415,+	chr14:88641411..88641415,+	6	49	3		1.9459101490553132	3.912023005428146	1.3862943611198906
protein_coding__NA__chr14:88793269..88793291,-	chr14:88793269..88793291,-	5	17	5		1.791759469228055	2.8903717578961645	1.791759469228055
protein_coding__NA__chr14:88851260..88851261,+	chr14:88851260..88851261,+	26	85	13		3.295836866004329	4.454347296253507	2.6390573296152584
antisense__NA__chr14:88965643..88965647,+	chr14:88965643..88965647,+	13	80	7	0.3481504049175332	2.6390573296152584	4.394449154672439	2.0794415416798357	0.2987335826142559
antisense__NA__chr14:89017921..89017946,+	chr14:89017921..89017946,+	12	38	9	0.4757359579480013	2.5649493574615367	3.6635616461296463	2.302585092994046	0.38915681989637424
protein_coding__p1@PTPN21__chr14:89021282..89021363,-	chr14:89021282..89021363,-	32	96	11		3.4965075614664802	4.574710978503383	2.4849066497880004
protein_coding__p2@ZC3H14__chr14:89029336..89029363,+	chr14:89029336..89029363,+	29	90	11		3.4011973816621555	4.51085950651685	2.4849066497880004
protein_coding__p5@EML5__chr14:89259080..89259096,-	chr14:89259080..89259096,-	12	40	7		2.5649493574615367	3.713572066704308	2.0794415416798357
protein_coding__NA__chr14:89290470..89290484,+	chr14:89290470..89290484,+	6	55	2		1.9459101490553132	4.02535169073515	1.0986122886681098
protein_coding__p1@SPATA6__chr1:48937838..48937905,-	chr1:48937838..48937905,-	35	105	17		3.58351893845611	4.663439094112067	2.8903717578961645
Enhancer__chr14:89378225-89378248	chr14:89378225-89378248	13	50	4	0.5447543787167234	2.6390573296152584	3.9318256327243257	1.6094379124341003	0.43486491953446094
Enhancer__chr14:89466992-89467193	chr14:89466992-89467193	40	83	11	0.39514340317320445	3.713572066704308	4.430816798843313	2.4849066497880004	0.33299720796360255
Enhancer__chr14:89470593-89470919	chr14:89470593-89470919	32	80	10	0.4182687417707611	3.4965075614664802	4.394449154672439	2.3978952727983707	0.3494369318530808
Enhancer__chr14:89493430-89493694	chr14:89493430-89493694	38	74	26	0.4051805247268257	3.6635616461296463	4.31748811353631	3.295836866004329	0.3401657818819704
Enhancer__chr14:89498515-89498671	chr14:89498515-89498671	47	91	23	0.39700163396977883	3.871201010907891	4.5217885770490405	3.1780538303479458	0.33432824990175625
antisense__p1@ENST00000555407,p1@ENST00000556942__chr14:89816607..89816659,+	chr14:89816607..89816659,+	8	42	4	0.28301475032197515	2.1972245773362196	3.7612001156935624	1.6094379124341003	0.24921258231096266
antisense__NA__chr14:89866267..89866309,+	chr14:89866267..89866309,+	21	79	5	0.4502368958673407	3.091042453358316	4.382026634673881	1.791759469228055	0.3717269195482375
antisense__NA__chr14:89883643..89883676,+	chr14:89883643..89883676,+	23	106	6	0.4215008969823159	3.1780538303479458	4.672828834461906	1.9459101490553132	0.35171328311984457
protein_coding__p1@FOXN3__chr14:90085458..90085557,-	chr14:90085458..90085557,-	12	61	4		2.5649493574615367	4.127134385045092	1.6094379124341003
Enhancer__chr14:90086646-90086901	chr14:90086646-90086901	16	72	6	0.4572108066670055	2.833213344056216	4.290459441148391	1.9459101490553132	0.3765242021740493
protein_coding__NA__chr14:90108291..90108302,-	chr14:90108291..90108302,-	8	57	3		2.1972245773362196	4.060443010546419	1.3862943611198906
Enhancer__chr14:90167936-90168219	chr14:90167936-90168219	61	101	16	0.39304469340887144	4.127134385045092	4.624972813284271	2.833213344056216	0.3314917785678831
Enhancer__chr14:90168731-90169025	chr14:90168731-90169025	5	40	3	0.5652971184606376	1.791759469228055	3.713572066704308	1.3862943611198906	0.448075658024022
Enhancer__chr14:90187217-90187585	chr14:90187217-90187585	15	69	8	0.450006206556761	2.772588722239781	4.248495242049359	2.1972245773362196	0.37156783680729527
Enhancer__chr14:90240398-90240621	chr14:90240398-90240621	27	57	16	0.4763730476246127	3.332204510175204	4.060443010546419	2.833213344056216	0.389588436537426
div_pc__p1@EFCAB11__chr14:90421056..90421100,-	chr14:90421056..90421100,-	20	67	13		3.044522437723423	4.219507705176107	2.6390573296152584
div_pc__p3@TDP1__chr14:90421252..90421293,+	chr14:90421252..90421293,+	32	74	17	0.4115149243031066	3.4965075614664802	4.31748811353631	2.8903717578961645	0.34466354201938226
protein_coding__p1@KCNK13__chr14:90528333..90528366,+	chr14:90528333..90528366,+	11	60	6		2.4849066497880004	4.110873864173311	1.9459101490553132
protein_coding__p1@PSMC1__chr14:90722886..90722915,+	chr14:90722886..90722915,+	34	56	19		3.5553480614894135	4.04305126783455	2.995732273553991
protein_coding__p1@C14orf102__chr14:90798273..90798323,-	chr14:90798273..90798323,-	9	61	4		2.302585092994046	4.127134385045092	1.6094379124341003
protein_coding__NA__chr14:90862890..90862905,+	chr14:90862890..90862905,+	11	77	3		2.4849066497880004	4.356708826689592	1.3862943611198906
antisense__NA__chr14:90871548..90871559,-	chr14:90871548..90871559,-	14	70	5	0.39532797302879535	2.70805020110221	4.2626798770413155	1.791759469228055	0.3331294937540494
Enhancer__chr14:90875651-90876041	chr14:90875651-90876041	25	63	12	0.4150558547653962	3.258096538021482	4.1588830833596715	2.5649493574615367	0.34716900364858494
Enhancer__chr14:90909944-90910315	chr14:90909944-90910315	6	28	5	0.5191905673179706	1.9459101490553132	3.367295829986474	1.791759469228055	0.41817767151691776
Enhancer__chr14:90910680-90911014	chr14:90910680-90911014	15	74	5	0.33644303800678876	2.772588722239781	4.31748811353631	1.791759469228055	0.29001163541680414
Enhancer__chr14:90919684-90920110	chr14:90919684-90920110	6	60	3	0.450365089459831	1.9459101490553132	4.110873864173311	1.3862943611198906	0.37181531057411576
div_lnc__NA__chr14:90921470..90921513,-	chr14:90921470..90921513,-	10	45	3		2.3978952727983707	3.828641396489095	1.3862943611198906
div_lnc__NA__chr14:90921659..90921678,+	chr14:90921659..90921678,+	19	80	5		2.995732273553991	4.394449154672439	1.791759469228055
Enhancer__chr14:90956485-90956709	chr14:90956485-90956709	14	60	6	0.43163604115866594	2.70805020110221	4.110873864173311	1.9459101490553132	0.3588178750319728
intergenic__NA__chr14:90957919..90957921,-	chr14:90957919..90957921,-	20	84	6		3.044522437723423	4.442651256490317	1.9459101490553132
Enhancer__chr14:90957919-90958167	chr14:90957919-90958167	16	64	7	0.4379664792749127	2.833213344056216	4.174387269895637	2.0794415416798357	0.36322994836993394
Enhancer__chr14:90975200-90975474	chr14:90975200-90975474	24	58	13	0.4599227756921498	3.2188758248682006	4.07753744390572	2.6390573296152584	0.37838354095980065
Enhancer__chr14:90988934-90989119	chr14:90988934-90989119	7	65	3	0.4941937158418802	2.0794415416798357	4.189654742026425	1.3862943611198906	0.4015867408499302
Enhancer__chr14:91002225-91002449	chr14:91002225-91002449	28	67	15	0.4455386362785289	3.367295829986474	4.219507705176107	2.772588722239781	0.3684820107774046
Enhancer__chr14:91002583-91003004	chr14:91002583-91003004	14	62	7	0.4674389617437616	2.70805020110221	4.143134726391533	2.0794415416798357	0.3835186784947879
antisense__NA__chr14:91033858..91033888,+	chr14:91033858..91033888,+	7	49	2	0.5719307635112489	2.0794415416798357	3.912023005428146	1.0986122886681098	0.4523046494691606
antisense__NA__chr14:91108966..91108985,+	chr14:91108966..91108985,+	24	57	18	0.46555563811181644	3.2188758248682006	4.060443010546419	2.9444389791664403	0.382234445724037
antisense__NA__chr14:91163691..91163700,+	chr14:91163691..91163700,+	6	39	3	0.39610405706898516	1.9459101490553132	3.6888794541139363	1.3862943611198906	0.3336855410099512
protein_coding__p1@TTC7B__chr14:91282726..91282804,-	chr14:91282726..91282804,-	24	91	10		3.2188758248682006	4.5217885770490405	2.3978952727983707
intergenic__p1@ENST00000555975__chr14:91294493..91294523,-	chr14:91294493..91294523,-	19	76	10		2.995732273553991	4.343805421853684	2.3978952727983707
Enhancer__chr14:91295209-91295550	chr14:91295209-91295550	10	55	6	0.4604564022876096	2.3978952727983707	4.02535169073515	1.9459101490553132	0.3787489911762811
div_pc__p3@C14orf159__chr14:91526668..91526690,+	chr14:91526668..91526690,+	43	82	12		3.784189633918261	4.418840607796598	2.5649493574615367
div_pc__p1@RPS6KA5__chr14:91526922..91527001,-	chr14:91526922..91527001,-	23	80	10		3.1780538303479458	4.394449154672439	2.3978952727983707
Enhancer__chr14:91694873-91695058	chr14:91694873-91695058	25	98	9	0.30246291500228906	3.258096538021482	4.59511985013459	2.302585092994046	0.2642570220728966
Enhancer__chr14:91696123-91696361	chr14:91696123-91696361	9	47	4	0.39186060174963355	2.302585092994046	3.871201010907891	1.6094379124341003	0.3306414144764006
protein_coding__p@chr14:91708477..91708496,+__chr14:91708477..91708496,+	chr14:91708477..91708496,+	10	62	5		2.3978952727983707	4.143134726391533	1.791759469228055
protein_coding__NA__chr14:91720185..91720190,-	chr14:91720185..91720190,-	33	56	17		3.5263605246161616	4.04305126783455	2.8903717578961645
intergenic__NA__chr14:91723141..91723142,+	chr14:91723141..91723142,+	3	37	1		1.3862943611198906	3.6375861597263857	0.6931471805599453
Enhancer__chr14:91723953-91724002	chr14:91723953-91724002	15	84	5	0.3997852357605438	2.772588722239781	4.442651256490317	1.791759469228055	0.3363188218255819
Enhancer__chr14:91724533-91724847	chr14:91724533-91724847	20	99	5	0.30751564367059253	3.044522437723423	4.605170185988092	1.791759469228055	0.2681288814517849
Enhancer__chr14:91727497-91727640	chr14:91727497-91727640	41	83	18	0.47738958438482565	3.7376696182833684	4.430816798843313	2.9444389791664403	0.3902767361247588
Enhancer__chr14:91729802-91729926	chr14:91729802-91729926	17	55	5	0.31875081908560826	2.8903717578961645	4.02535169073515	1.791759469228055	0.27668493934961697
Enhancer__chr14:91730791-91731194	chr14:91730791-91731194	20	41	12	0.4748791790753212	3.044522437723423	3.7376696182833684	2.5649493574615367	0.38857607394546423
Enhancer__chr14:91734470-91734656	chr14:91734470-91734656	12	69	5	0.33072322945829413	2.5649493574615367	4.248495242049359	1.791759469228055	0.2857225759856427
div_pc__p1@CCDC88C__chr14:91884150..91884234,-	chr14:91884150..91884234,-	19	105	4	0.3289637077236114	2.995732273553991	4.663439094112067	1.6094379124341003	0.28439947140008376
div_lnc__NA__chr14:91884574..91884589,+	chr14:91884574..91884589,+	40	97	15	0.4498825802324646	3.713572066704308	4.584967478670572	2.772588722239781	0.37148257400347023
protein_coding__p3@SMEK1__chr14:91976874..91976905,-	chr14:91976874..91976905,-	17	83	7		2.8903717578961645	4.430816798843313	2.0794415416798357
Enhancer__chr14:91987775-91988051	chr14:91987775-91988051	2	15	2	0.5987918372944994	1.0986122886681098	2.772588722239781	1.0986122886681098	0.46924824232192025
Enhancer__chr14:92020221-92020609	chr14:92020221-92020609	12	67	5	0.48747849922375563	2.5649493574615367	4.219507705176107	1.791759469228055	0.3970824040298257
protein_coding__NA__chr14:92041051..92041066,-	chr14:92041051..92041066,-	18	46	9		2.9444389791664403	3.8501476017100584	2.302585092994046
protein_coding__NA__chr14:92246971..92246976,-	chr14:92246971..92246976,-	44	85	16		3.8066624897703196	4.454347296253507	2.833213344056216
protein_coding__p1@TC2N__chr14:92333873..92333886,-	chr14:92333873..92333886,-	19	78	6		2.995732273553991	4.3694478524670215	1.9459101490553132
protein_coding__p9@FBLN5__chr14:92414294..92414355,-	chr14:92414294..92414355,-	28	57	11		3.367295829986474	4.060443010546419	2.4849066497880004
protein_coding__NA__chr1:49242661..49242717,-	chr1:49242661..49242717,-	30	95	10		3.4339872044851463	4.564348191467836	2.3978952727983707
protein_coding__NA__chr14:92507238..92507251,-	chr14:92507238..92507251,-	15	66	9		2.772588722239781	4.204692619390966	2.302585092994046
intergenic__NA__chr14:92516776..92516808,-	chr14:92516776..92516808,-	6	37	5		1.9459101490553132	3.6375861597263857	1.791759469228055
protein_coding__p1@ATXN3__chr14:92572894..92572942,-	chr14:92572894..92572942,-	55	93	15		4.02535169073515	4.543294782270004	2.772588722239781
Enhancer__chr14:92574762-92574984	chr14:92574762-92574984	24	65	11	0.5063753948963676	3.2188758248682006	4.189654742026425	2.4849066497880004	0.4097063645154917
div_pc__p2@NDUFB1__chr14:92588246..92588276,-	chr14:92588246..92588276,-	19	76	7		2.995732273553991	4.343805421853684	2.0794415416798357
div_pc__p1@CPSF2__chr14:92588298..92588336,+	chr14:92588298..92588336,+	14	65	7		2.70805020110221	4.189654742026425	2.0794415416798357
intergenic__NA__chr14:92729988..92730004,-	chr14:92729988..92730004,-	49	59	23		3.912023005428146	4.0943445622221	3.1780538303479458
protein_coding__NA__chr14:92788867..92788868,+	chr14:92788867..92788868,+	6	67	3		1.9459101490553132	4.219507705176107	1.3862943611198906
Enhancer__chr14:92970203-92970533	chr14:92970203-92970533	12	42	5	0.2089222458420419	2.5649493574615367	3.7612001156935624	1.791759469228055	0.189729256778761
Enhancer__chr14:92972797-92972893	chr14:92972797-92972893	15	51	11	0.5071525849050096	2.772588722239781	3.9512437185814275	2.4849066497880004	0.4102221652852752
Enhancer__chr14:92973731-92974009	chr14:92973731-92974009	12	43	5	0.4071428315450777	2.5649493574615367	3.784189633918261	1.791759469228055	0.3415612879373686
protein_coding__p1@RIN3__chr14:92980111..92980190,+	chr14:92980111..92980190,+	29	70	21		3.4011973816621555	4.2626798770413155	3.091042453358316
protein_coding__p2@LGMN__chr14:93214988..93215002,-	chr14:93214988..93215002,-	23	65	16		3.1780538303479458	4.189654742026425	2.833213344056216
Enhancer__chr14:93234651-93234945	chr14:93234651-93234945	10	38	7	0.3476732214465593	2.3978952727983707	3.6635616461296463	2.0794415416798357	0.2983795657777752
Enhancer__chr14:93252078-93252440	chr14:93252078-93252440	12	51	5	0.6222517563118178	2.5649493574615367	3.9512437185814275	1.791759469228055	0.48381515715798634
protein_coding__p1@GOLGA5__chr14:93260642..93260720,+	chr14:93260642..93260720,+	30	53	21		3.4339872044851463	3.9889840465642745	3.091042453358316
Enhancer__chr14:93310569-93310815	chr14:93310569-93310815	21	31	10	0.42297001894934244	3.091042453358316	3.4657359027997265	2.3978952727983707	0.35274624998157617
Enhancer__chr14:93312795-93313160	chr14:93312795-93313160	24	77	11	0.40958344924768864	3.2188758248682006	4.356708826689592	2.4849066497880004	0.3432942346777313
Enhancer__chr14:93328820-93329009	chr14:93328820-93329009	32	75	8	0.4510257268554386	3.4965075614664802	4.330733340286331	2.1972245773362196	0.3722707041759082
Enhancer__chr14:93332656-93332914	chr14:93332656-93332914	19	97	5	0.38029919988613725	2.995732273553991	4.584967478670572	1.791759469228055	0.32230028718058795
intergenic__NA__chr14:93357721..93357738,+	chr14:93357721..93357738,+	17	88	6		2.8903717578961645	4.48863636973214	1.9459101490553132
protein_coding__p1@CHGA__chr14:93389488..93389501,+	chr14:93389488..93389501,+	36	66	22		3.6109179126442243	4.204692619390966	3.1354942159291497
protein_coding__NA__chr14:93582694..93582719,-	chr14:93582694..93582719,-	14	47	11		2.70805020110221	3.871201010907891	2.4849066497880004
Enhancer__chr14:93587401-93587589	chr14:93587401-93587589	19	64	9	0.4424224072446244	2.995732273553991	4.174387269895637	2.302585092994046	0.366323927481694
Enhancer__chr14:93635981-93636377	chr14:93635981-93636377	3	32	2	0.20212618360008408	1.3862943611198906	3.4965075614664802	1.0986122886681098	0.18409180863988292
div_pc__p1@MOAP1__chr14:93651186..93651265,-	chr14:93651186..93651265,-	95	115	20		4.564348191467836	4.7535901911063645	3.044522437723423
div_pc__p1@ENST00000554824,p1@ENST00000557048,p1@ENST00000557574__chr14:93651300..93651354,+	chr14:93651300..93651354,+	88	106	20		4.48863636973214	4.672828834461906	3.044522437723423
div_pc__p1@C14orf142__chr14:93673353..93673446,-	chr14:93673353..93673446,-	22	105	8		3.1354942159291497	4.663439094112067	2.1972245773362196
div_pc__p1@UBR7__chr14:93673574..93673634,+	chr14:93673574..93673634,+	31	83	9		3.4657359027997265	4.430816798843313	2.302585092994046
Enhancer__chr14:93697718-93697880	chr14:93697718-93697880	18	58	8	0.4082046290350076	2.9444389791664403	4.07753744390572	2.1972245773362196	0.34231558029747
Enhancer__chr14:93698124-93698181	chr14:93698124-93698181	8	26	6	0.37102930056016703	2.1972245773362196	3.295836866004329	1.9459101490553132	0.3155617720222419
div_pc__p1@BTBD7__chr14:93799360..93799409,-	chr14:93799360..93799409,-	21	56	11		3.091042453358316	4.04305126783455	2.4849066497880004
div_pc__p6@UNC79__chr14:93799556..93799577,+	chr14:93799556..93799577,+	18	43	13		2.9444389791664403	3.784189633918261	2.6390573296152584
protein_coding__p1@COX8C__chr14:93813510..93813564,+	chr14:93813510..93813564,+	30	91	11		3.4339872044851463	4.5217885770490405	2.4849066497880004
protein_coding__p2@PRIMA1__chr14:94254821..94254836,-	chr14:94254821..94254836,-	28	81	11		3.367295829986474	4.406719247264253	2.4849066497880004
Enhancer__chr14:94360342-94360641	chr14:94360342-94360641	19	101	5	0.39812349493487714	2.995732273553991	4.624972813284271	1.791759469228055	0.3351309767734359
protein_coding__p4@FAM181A__chr14:94385235..94385244,+	chr14:94385235..94385244,+	23	75	14		3.1780538303479458	4.330733340286331	2.70805020110221
antisense__NA__chr14:94393463..94393507,-	chr14:94393463..94393507,-	16	69	7	0.36716387957684876	2.833213344056216	4.248495242049359	2.0794415416798357	0.3127384332022918
protein_coding__NA__chr14:94405750..94405751,+	chr14:94405750..94405751,+	20	89	8		3.044522437723423	4.499809670330265	2.1972245773362196
protein_coding__p2@ASB2__chr14:94443066..94443092,-	chr14:94443066..94443092,-	31	100	19		3.4657359027997265	4.61512051684126	2.995732273553991
Enhancer__chr14:94453312-94453802	chr14:94453312-94453802	13	43	8	0.5062995671379664	2.6390573296152584	3.784189633918261	2.1972245773362196	0.40965602535884665
intergenic__p1@LINC00521__chr14:94463642..94463653,+	chr14:94463642..94463653,+	23	75	14		3.1780538303479458	4.330733340286331	2.70805020110221
Enhancer__chr14:94471808-94471845	chr14:94471808-94471845	10	39	5	0.37366992401753457	2.3978952727983707	3.6888794541139363	1.791759469228055	0.31748593496763333
protein_coding__p1@OTUB2__chr14:94492674..94492733,+	chr14:94492674..94492733,+	32	85	21		3.4965075614664802	4.454347296253507	3.091042453358316
div_pc__p1@DDX24__chr14:94547541..94547562,-	chr14:94547541..94547562,-	17	64	10		2.8903717578961645	4.174387269895637	2.3978952727983707
div_pc__p1@IFI27L1__chr14:94547675..94547713,+	chr14:94547675..94547713,+	22	74	8		3.1354942159291497	4.31748811353631	2.1972245773362196
protein_coding__NA__chr14:94571293..94571301,+	chr14:94571293..94571301,+	3	39	2		1.3862943611198906	3.6888794541139363	1.0986122886681098
protein_coding__NA__chr14:94596559..94596599,-	chr14:94596559..94596599,-	26	55	16		3.295836866004329	4.02535169073515	2.833213344056216
protein_coding__NA__chr14:94612460..94612471,+	chr14:94612460..94612471,+	46	71	28		3.8501476017100584	4.276666119016055	3.367295829986474
Enhancer__chr14:94748201-94748526	chr14:94748201-94748526	6	43	2	0.2562200094634039	1.9459101490553132	3.784189633918261	1.0986122886681098	0.22810721947632565
protein_coding__p2@SERPINA10__chr14:94759595..94759613,-	chr14:94759595..94759613,-	10	56	5		2.3978952727983707	4.04305126783455	1.791759469228055
protein_coding__p1@SERPINA6__chr14:94789663..94789684,-	chr14:94789663..94789684,-	7	57	3		2.0794415416798357	4.060443010546419	1.3862943611198906
Enhancer__chr14:94804515-94804967	chr14:94804515-94804967	25	63	17	0.47533483360786	3.258096538021482	4.1588830833596715	2.8903717578961645	0.3888849698656943
Enhancer__chr14:94808145-94809286	chr14:94808145-94809286	25	96	10	0.42769752572991987	3.258096538021482	4.574710978503383	2.3978952727983707	0.35606302476532137
Enhancer__chr14:94811760-94811889	chr14:94811760-94811889	25	49	16	0.43049830418004137	3.258096538021482	3.912023005428146	2.833213344056216	0.35802284803374357
Enhancer__chr14:94813306-94813452	chr14:94813306-94813452	3	42	2	0.37153191889017817	1.3862943611198906	3.7612001156935624	1.0986122886681098	0.31592830410332995
Enhancer__chr14:94821145-94821362	chr14:94821145-94821362	21	81	4	0.44232485127459015	3.091042453358316	4.406719247264253	1.6094379124341003	0.36625629176783153
Enhancer__chr14:94830501-94830723	chr14:94830501-94830723	13	66	5	0.418667362654973	2.6390573296152584	4.204692619390966	1.791759469228055	0.34971795396437433
Enhancer__chr14:94840163-94840451	chr14:94840163-94840451	10	53	5	0.48961551454383767	2.3978952727983707	3.9889840465642745	1.791759469228055	0.39851804272799396
Enhancer__chr14:94840591-94840722	chr14:94840591-94840722	15	69	5	0.47314030115250716	2.772588722239781	4.248495242049359	1.791759469228055	0.38739638152067585
protein_coding__p3@SERPINA1__chr14:94857004..94857018,-	chr14:94857004..94857018,-	25	65	10		3.258096538021482	4.189654742026425	2.3978952727983707
Enhancer__chr14:94860948-94861396	chr14:94860948-94861396	15	76	4	0.47735564632701555	2.772588722239781	4.343805421853684	1.6094379124341003	0.3902537642235209
Enhancer__chr14:94861741-94861876	chr14:94861741-94861876	18	53	9	0.4578339367599175	2.9444389791664403	3.9889840465642745	2.302585092994046	0.37695172912972186
Enhancer__chr14:94862196-94862528	chr14:94862196-94862528	11	66	4	0.4816417331574404	2.4849066497880004	4.204692619390966	1.6094379124341003	0.3931507521409397
Enhancer__chr14:94881504-94881678	chr14:94881504-94881678	24	70	10	0.47163822681347434	3.2188758248682006	4.2626798770413155	2.3978952727983707	0.3863762202725282
Enhancer__chr14:94884252-94884610	chr14:94884252-94884610	11	49	8	0.5028584160334926	2.4849066497880004	3.912023005428146	2.1972245773362196	0.4073689054244666
Enhancer__chr14:94889921-94890056	chr14:94889921-94890056	9	42	6	0.3100832016860666	2.302585092994046	3.7612001156935624	1.9459101490553132	0.2700906479336671
protein_coding__p1@SERPINA11__chr14:94919103..94919148,-	chr14:94919103..94919148,-	12	54	4		2.5649493574615367	4.007333185232471	1.6094379124341003
protein_coding__NA__chr14:94947455..94947456,-	chr14:94947455..94947456,-	14	68	6		2.70805020110221	4.23410650459726	1.9459101490553132
protein_coding__NA__chr14:94975802..94975809,-	chr14:94975802..94975809,-	11	70	3		2.4849066497880004	4.2626798770413155	1.3862943611198906
Enhancer__chr14:95014834-95014854	chr14:95014834-95014854	22	89	8	0.4539235620453254	3.1354942159291497	4.499809670330265	2.1972245773362196	0.37426580692154254
protein_coding__p1@SERPINA4,p2@SERPINA5__chr14:95027772..95027791,+	chr14:95027772..95027791,+	24	75	8		3.2188758248682006	4.330733340286331	2.1972245773362196
protein_coding__NA__chr14:95058391..95058392,+	chr14:95058391..95058392,+	17	71	11		2.8903717578961645	4.276666119016055	2.4849066497880004
protein_coding__p1@SERPINA3__chr14:95078720..95078739,+	chr14:95078720..95078739,+	5	52	2		1.791759469228055	3.970291913552122	1.0986122886681098
protein_coding__p2@GSC__chr14:95236551..95236576,-	chr14:95236551..95236576,-	16	51	8		2.833213344056216	3.9512437185814275	2.1972245773362196
Enhancer__chr14:95239496-95239653	chr14:95239496-95239653	4	30	2	0.336689055738544	1.6094379124341003	3.4339872044851463	1.0986122886681098	0.2901957024391749
Enhancer__chr14:95240730-95240950	chr14:95240730-95240950	13	49	10	0.3865148715786754	2.6390573296152584	3.912023005428146	2.3978952727983707	0.32679331200151385
Enhancer__chr14:95332963-95333341	chr14:95332963-95333341	23	71	10	0.45176142983473927	3.1780538303479458	4.276666119016055	2.3978952727983707	0.3727775983816083
Enhancer__chr14:95354502-95354744	chr14:95354502-95354744	36	89	14	0.46754292943944703	3.6109179126442243	4.499809670330265	2.70805020110221	0.3835895257433119
Enhancer__chr14:95385360-95385514	chr14:95385360-95385514	42	94	12	0.4522660281235114	3.7612001156935624	4.553876891600541	2.5649493574615367	0.3731251145818891
Enhancer__chr14:95416775-95417156	chr14:95416775-95417156	23	82	6	0.37857664082868653	3.1780538303479458	4.418840607796598	1.9459101490553132	0.3210515472004343
Enhancer__chr14:95513227-95513493	chr14:95513227-95513493	35	83	15	0.5537023549831374	3.58351893845611	4.430816798843313	2.772588722239781	0.44064069884044527
intergenic__NA__chr14:95513988..95513989,+	chr14:95513988..95513989,+	30	52	26		3.4339872044851463	3.970291913552122	3.295836866004329
Enhancer__chr14:95522849-95523085	chr14:95522849-95523085	14	72	6	0.469802898084618	2.70805020110221	4.290459441148391	1.9459101490553132	0.38512830886509053
div_lnc__p1@DICER1-AS__chr14:95623976..95624057,+	chr14:95623976..95624057,+	31	91	12	0.29989683107384046	3.4657359027997265	4.5217885770490405	2.5649493574615367	0.2622849006058326
div_pc__NA__chr14:95624310..95624336,-	chr14:95624310..95624336,-	22	61	18	0.41910987096586017	3.1354942159291497	4.127134385045092	2.9444389791664403	0.35002982362717305
Enhancer__chr14:95629499-95629761	chr14:95629499-95629761	17	61	10	0.4493003898994536	2.8903717578961645	4.127134385045092	2.3978952727983707	0.371080950272347
protein_coding__p1@CLMN__chr14:95786200..95786257,-	chr14:95786200..95786257,-	56	75	15		4.04305126783455	4.330733340286331	2.772588722239781
Enhancer__chr14:95789157-95789358	chr14:95789157-95789358	30	78	16	0.3886022428148168	3.4339872044851463	4.3694478524670215	2.833213344056216	0.3282976604983535
Enhancer__chr14:95811424-95811694	chr14:95811424-95811694	3	27	2	0.4044719167488559	1.3862943611198906	3.332204510175204	1.0986122886681098	0.339661372167421
Enhancer__chr14:95861859-95861987	chr14:95861859-95861987	20	30	11	0.47947777440548034	3.044522437723423	3.4339872044851463	2.4849066497880004	0.39168917037657147
protein_coding__NA__chr14:95942159..95942160,-	chr14:95942159..95942160,-	32	76	13		3.4965075614664802	4.343805421853684	2.6390573296152584
Enhancer__chr14:95946356-95946810	chr14:95946356-95946810	25	75	10	0.4612405536114721	3.258096538021482	4.330733340286331	2.3978952727983707	0.3792857691888723
Enhancer__chr14:95947097-95947214	chr14:95947097-95947214	20	56	15	0.40009824461764937	3.044522437723423	4.04305126783455	2.772588722239781	0.3365424088859743
Enhancer__chr14:95949683-95949787	chr14:95949683-95949787	36	84	11	0.44325214386701434	3.6109179126442243	4.442651256490317	2.4849066497880004	0.3668990004017758
Enhancer__chr14:95953401-95953498	chr14:95953401-95953498	27	52	11	0.4063730113097285	3.332204510175204	3.970291913552122	2.4849066497880004	0.34101405785404426
Enhancer__chr14:95953953-95954283	chr14:95953953-95954283	17	54	8	0.40314370003069827	2.8903717578961645	4.007333185232471	2.1972245773362196	0.33871521927576076
Enhancer__chr14:95961978-95962170	chr14:95961978-95962170	37	100	12	0.44396409960435024	3.6375861597263857	4.61512051684126	2.5649493574615367	0.3673921783917351
Enhancer__chr14:95981007-95981377	chr14:95981007-95981377	18	79	6	0.4832060565704291	2.9444389791664403	4.382026634673881	1.9459101490553132	0.39420599926935607
protein_coding__p1@ENST00000554161__chr14:95982451..95982470,+	chr14:95982451..95982470,+	4	40	2		1.6094379124341003	3.713572066704308	1.0986122886681098
Enhancer__chr14:95992355-95992583	chr14:95992355-95992583	34	91	12	0.4283523974509735	3.5553480614894135	4.5217885770490405	2.5649493574615367	0.35652161039942754
protein_coding__NA__chr14:95999826..95999872,+	chr14:95999826..95999872,+	20	57	10		3.044522437723423	4.060443010546419	2.3978952727983707
antisense__p1@SNHG10__chr14:96000941..96000991,-	chr14:96000941..96000991,-	32	71	16	0.43170811662201336	3.4965075614664802	4.276666119016055	2.833213344056216	0.35886821858789275
Enhancer__chr14:96012218-96012367	chr14:96012218-96012367	29	75	11	0.4273203826609978	3.4011973816621555	4.330733340286331	2.4849066497880004	0.35579882812402736
intergenic__p1@ENST00000556346__chr14:96039882..96039892,+	chr14:96039882..96039892,+	13	76	5		2.6390573296152584	4.343805421853684	1.791759469228055
Enhancer__chr14:96086261-96086587	chr14:96086261-96086587	16	76	6	0.43460416938272084	2.833213344056216	4.343805421853684	1.9459101490553132	0.3608889710092784
intergenic__p1@ENST00000555032__chr14:96087257..96087297,+	chr14:96087257..96087297,+	33	68	22		3.5263605246161616	4.23410650459726	3.1354942159291497
Enhancer__chr14:96097186-96097458	chr14:96097186-96097458	28	79	15	0.3966110527441248	3.367295829986474	4.382026634673881	2.772588722239781	0.33404862543551817
intergenic__p@chr14:96118411..96118425,+__chr14:96118411..96118425,+	chr14:96118411..96118425,+	20	74	7		3.044522437723423	4.31748811353631	2.0794415416798357
Enhancer__chr14:96125888-96126188	chr14:96125888-96126188	9	44	7	0.362387959748893	2.302585092994046	3.8066624897703196	2.0794415416798357	0.3092390127971178
protein_coding__p1@TCL1B__chr14:96152757..96152769,+	chr14:96152757..96152769,+	38	62	14		3.6635616461296463	4.143134726391533	2.70805020110221
antisense__p1@ENST00000547644,p1@ENST00000553445__chr14:96178079..96178099,+	chr14:96178079..96178099,+	5	45	2	0.5595724160811678	1.791759469228055	3.828641396489095	1.0986122886681098	0.4444116914356365
protein_coding__p1@TCL1A__chr14:96180451..96180468,-	chr14:96180451..96180468,-	15	58	6		2.772588722239781	4.07753744390572	1.9459101490553132
Enhancer__chr14:96321304-96321311	chr14:96321304-96321311	10	47	4	0.51816068665137	2.3978952727983707	3.871201010907891	1.6094379124341003	0.41749952755531755
intergenic__NA__chr14:96332805..96332819,-	chr14:96332805..96332819,-	10	44	8		2.3978952727983707	3.8066624897703196	2.1972245773362196
protein_coding__p1@C14orf132__chr14:96505665..96505721,+	chr14:96505665..96505721,+	41	50	12		3.7376696182833684	3.9318256327243257	2.5649493574615367
Enhancer__chr14:96562177-96562641	chr14:96562177-96562641	40	52	13	0.46309931034984886	3.713572066704308	3.970291913552122	2.6390573296152584	0.38055700103958895
Enhancer__chr14:96565122-96565402	chr14:96565122-96565402	17	79	6	0.4743860306739586	2.8903717578961645	4.382026634673881	1.9459101490553132	0.3882416527450049
Enhancer__chr14:96570939-96571330	chr14:96570939-96571330	24	66	16	0.45290839879867273	3.2188758248682006	4.204692619390966	2.833213344056216	0.37356733979196743
Enhancer__chr14:96592738-96593055	chr14:96592738-96593055	23	70	10	0.3452737315496592	3.1780538303479458	4.2626798770413155	2.3978952727983707	0.29659751022763553
Enhancer__chr14:96599113-96599472	chr14:96599113-96599472	8	53	4	0.39139789513220274	2.1972245773362196	3.9889840465642745	1.6094379124341003	0.33030892173653337
Enhancer__chr14:96606369-96606541	chr14:96606369-96606541	4	25	3	0.5815753700966622	1.6094379124341003	3.258096538021482	1.3862943611198906	0.45842141997649705
Enhancer__chr14:96607266-96607566	chr14:96607266-96607566	7	47	3	0.4438877474962251	2.0794415416798357	3.871201010907891	1.3862943611198906	0.3673393002579626
protein_coding__p1@BDKRB2__chr14:96671168..96671188,+	chr14:96671168..96671188,+	28	78	8		3.367295829986474	4.3694478524670215	2.1972245773362196
protein_coding__p1@BDKRB1__chr14:96722539..96722555,+	chr14:96722539..96722555,+	18	48	7		2.9444389791664403	3.8918202981106265	2.0794415416798357
antisense__p1@ENST00000553638__chr14:96734892..96734925,-	chr14:96734892..96734925,-	8	36	6	0.5534146209008677	2.1972245773362196	3.6109179126442243	1.9459101490553132	0.44045548915228383
Enhancer__chr14:96739430-96739734	chr14:96739430-96739734	12	71	6	0.6255960011763554	2.5649493574615367	4.276666119016055	1.9459101490553132	0.4858745184927226
protein_coding__NA__chr14:96742722..96742723,-	chr14:96742722..96742723,-	7	56	3		2.0794415416798357	4.04305126783455	1.3862943611198906
div_pc__p1@C14orf129__chr14:96829853..96829869,+	chr14:96829853..96829869,+	50	99	14		3.9318256327243257	4.605170185988092	2.70805020110221
div_pc__NA__chr14:96830469..96830470,-	chr14:96830469..96830470,-	6	52	3		1.9459101490553132	3.970291913552122	1.3862943611198906
protein_coding__p1@AK7__chr14:96858454..96858492,+	chr14:96858454..96858492,+	35	83	10		3.58351893845611	4.430816798843313	2.3978952727983707
div_pc__NA__chr14:96967183..96967184,+	chr14:96967183..96967184,+	19	84	4	0.3853383032436186	2.995732273553991	4.442651256490317	1.6094379124341003	0.32594437208189136
div_lnc__p1@LOC730202__chr14:96968624..96968657,-	chr14:96968624..96968657,-	37	88	17	0.3855830860497535	3.6375861597263857	4.48863636973214	2.8903717578961645	0.32612105180129264
Enhancer__chr14:97043507-97043643	chr14:97043507-97043643	24	90	10	0.5698972906657512	3.2188758248682006	4.51085950651685	2.3978952727983707	0.4510101972621176
intergenic__p1@ENST00000555496__chr14:97059093..97059110,+	chr14:97059093..97059110,+	23	77	9		3.1780538303479458	4.356708826689592	2.302585092994046
Enhancer__chr14:97146331-97146650	chr14:97146331-97146650	30	72	10	0.44057541197726763	3.4339872044851463	4.290459441148391	2.3978952727983707	0.36504262542330745
intergenic__NA__chr14:97207499..97207523,+	chr14:97207499..97207523,+	15	46	10		2.772588722239781	3.8501476017100584	2.3978952727983707
antisense__NA__chr1:49723106..49723107,+	chr1:49723106..49723107,+	21	36	10	0.4233567275561662	3.091042453358316	3.6109179126442243	2.3978952727983707	0.35301797465948115
protein_coding__p1@VRK1__chr14:97263676..97263764,+	chr14:97263676..97263764,+	11	63	5		2.4849066497880004	4.1588830833596715	1.791759469228055
Enhancer__chr14:97465115-97465271	chr14:97465115-97465271	40	53	15	0.40548572655434006	3.713572066704308	3.9889840465642745	2.772588722239781	0.3403829558908552
Enhancer__chr14:97493967-97494092	chr14:97493967-97494092	41	82	15	0.43425810747451904	3.7376696182833684	4.418840607796598	2.772588722239781	0.3606477172462993
intergenic__NA__chr14:97585638..97585662,-	chr14:97585638..97585662,-	8	39	5		2.1972245773362196	3.6888794541139363	1.791759469228055
intergenic__NA__chr14:97621162..97621163,+	chr14:97621162..97621163,+	22	38	9		3.1354942159291497	3.6635616461296463	2.302585092994046
Enhancer__chr14:97645135-97645426	chr14:97645135-97645426	12	40	7	0.6208350721324636	2.5649493574615367	3.713572066704308	2.0794415416798357	0.482941493056834
Enhancer__chr14:97646734-97646983	chr14:97646734-97646983	30	71	13	0.41169744985254075	3.4339872044851463	4.276666119016055	2.6390573296152584	0.34479284546913996
Enhancer__chr14:97647218-97647514	chr14:97647218-97647514	10	47	5	0.42663648387609837	2.3978952727983707	3.871201010907891	1.791759469228055	0.35531956454018765
Enhancer__chr14:97673526-97673663	chr14:97673526-97673663	17	78	5	0.35606788107621695	2.8903717578961645	4.3694478524670215	1.791759469228055	0.3045892480559748
Enhancer__chr14:97685606-97685621	chr14:97685606-97685621	30	97	11	0.40461677016908304	3.4339872044851463	4.584967478670572	2.4849066497880004	0.33976450413404774
Enhancer__chr14:97875296-97875460	chr14:97875296-97875460	13	45	8	0.43772321083803245	2.6390573296152584	3.828641396489095	2.1972245773362196	0.3630607587398449
Enhancer__chr14:97893243-97893448	chr14:97893243-97893448	23	81	9	0.39088222753499274	3.1780538303479458	4.406719247264253	2.302585092994046	0.3299382418765772
Enhancer__chr14:97911794-97912057	chr14:97911794-97912057	25	86	10	0.37080100128472826	3.258096538021482	4.465908118654584	2.3978952727983707	0.31539524145628184
intergenic__p1@ENST00000554260,p1@ENST00000554862__chr14:97925151..97925193,+	chr14:97925151..97925193,+	31	85	6		3.4657359027997265	4.454347296253507	1.9459101490553132
Enhancer__chr14:97925761-97925890	chr14:97925761-97925890	30	73	10	0.3778024144805087	3.4339872044851463	4.30406509320417	2.3978952727983707	0.3204897765926887
Enhancer__chr14:98011080-98011227	chr14:98011080-98011227	28	81	12	0.4370693250383223	3.367295829986474	4.406719247264253	2.5649493574615367	0.3626058488269893
Enhancer__chr14:98028058-98028285	chr14:98028058-98028285	13	57	5	0.3514079642102043	2.6390573296152584	4.060443010546419	1.791759469228055	0.30114698542196405
Enhancer__chr14:98086982-98087081	chr14:98086982-98087081	7	58	3	0.42242903281655525	2.0794415416798357	4.07753744390572	1.3862943611198906	0.35236599671694535
Enhancer__chr14:98092204-98092443	chr14:98092204-98092443	15	62	5	0.4885483060586239	2.772588722239781	4.143134726391533	1.791759469228055	0.3978013537913336
Enhancer__chr14:98102690-98102710	chr14:98102690-98102710	6	61	3	0.5637687231842871	1.9459101490553132	4.127134385045092	1.3862943611198906	0.4470987559866413
intergenic__p1@ENST00000556163__chr14:98152946..98152982,-	chr14:98152946..98152982,-	13	49	9		2.6390573296152584	3.912023005428146	2.302585092994046
Enhancer__chr14:98174056-98174277	chr14:98174056-98174277	6	37	5	0.47378235910613287	1.9459101490553132	3.6375861597263857	1.791759469228055	0.38783212961304586
Enhancer__chr14:98190925-98190978	chr14:98190925-98190978	21	69	10	0.5203761498585965	3.091042453358316	4.248495242049359	2.3978952727983707	0.4189577712555091
protein_coding__NA__chr14:98230347..98230352,-	chr14:98230347..98230352,-	26	60	11		3.295836866004329	4.110873864173311	2.4849066497880004
protein_coding__p2@C14orf64__chr14:98444438..98444453,-	chr14:98444438..98444453,-	17	73	6		2.8903717578961645	4.30406509320417	1.9459101490553132
Enhancer__chr14:98503448-98503798	chr14:98503448-98503798	16	53	9	0.39977674240291183	2.833213344056216	3.9889840465642745	2.302585092994046	0.3363127541923605
Enhancer__chr14:98513457-98513851	chr14:98513457-98513851	4	25	3	0.4383086779977418	1.6094379124341003	3.258096538021482	1.3862943611198906	0.3634678941197197
Enhancer__chr14:98540979-98541355	chr14:98540979-98541355	7	38	3	0.31572031109215404	2.0794415416798357	3.6635616461296463	1.3862943611198906	0.2743842807502845
Enhancer__chr14:98559516-98559667	chr14:98559516-98559667	11	70	4	0.42645789153165864	2.4849066497880004	4.2626798770413155	1.6094379124341003	0.3551943725057339
Enhancer__chr14:98598781-98599176	chr14:98598781-98599176	19	73	10	0.43010497081778076	2.995732273553991	4.30406509320417	2.3978952727983707	0.3577478477439955
intergenic__p1@ENST00000557072__chr14:98602380..98602396,+	chr14:98602380..98602396,+	36	65	18		3.6109179126442243	4.189654742026425	2.9444389791664403
Enhancer__chr14:98613057-98613317	chr14:98613057-98613317	12	47	7	0.28324219010173335	2.5649493574615367	3.871201010907891	2.0794415416798357	0.24938983640954587
Enhancer__chr14:98628838-98629187	chr14:98628838-98629187	15	55	6	0.43164760148339487	2.772588722239781	4.02535169073515	1.9459101490553132	0.3588259499041629
Enhancer__chr14:98634336-98634368	chr14:98634336-98634368	22	45	11	0.4897090171075478	3.1354942159291497	3.828641396489095	2.4849066497880004	0.3985808103538417
Enhancer__chr14:98655813-98656445	chr14:98655813-98656445	31	101	8	0.47437215925773396	3.4657359027997265	4.624972813284271	2.1972245773362196	0.3882322444345695
Enhancer__chr14:98664783-98665087	chr14:98664783-98665087	10	49	4	0.5002990786001825	2.3978952727983707	3.912023005428146	1.6094379124341003	0.40566447396692573
Enhancer__chr14:98666455-98666696	chr14:98666455-98666696	40	80	16	0.5248282472244906	3.713572066704308	4.394449154672439	2.833213344056216	0.42188177894590334
intergenic__p1@ENST00000555776__chr14:98671452..98671497,-	chr14:98671452..98671497,-	13	67	5		2.6390573296152584	4.219507705176107	1.791759469228055
Enhancer__chr14:98676573-98676976	chr14:98676573-98676976	57	105	15	0.4258547041557597	4.060443010546419	4.663439094112067	2.772588722239781	0.354771426307058
Enhancer__chr14:98741028-98741056	chr14:98741028-98741056	18	85	5	0.4647629287509786	2.9444389791664403	4.454347296253507	1.791759469228055	0.3816934059960435
Enhancer__chr14:99073187-99073437	chr14:99073187-99073437	10	54	5	0.5591612794306237	2.3978952727983707	4.007333185232471	1.791759469228055	0.4441480352898632
Enhancer__chr14:99132884-99133181	chr14:99132884-99133181	3	27	2	0.31890126612229497	1.3862943611198906	3.332204510175204	1.0986122886681098	0.2767990158327843
protein_coding__NA__chr14:99177950..99177957,+	chr14:99177950..99177957,+	60	100	16		4.110873864173311	4.61512051684126	2.833213344056216
Enhancer__chr14:99247816-99248022	chr14:99247816-99248022	20	59	7	0.4132747258038977	3.044522437723423	4.0943445622221	2.0794415416798357	0.3459095121243706
Enhancer__chr14:99283105-99283111	chr14:99283105-99283111	9	55	5	0.43338701304378313	2.302585092994046	4.02535169073515	1.791759469228055	0.3600401842909163
Enhancer__chr14:99382985-99383133	chr14:99382985-99383133	21	58	11	0.42219664936064877	3.091042453358316	4.07753744390572	2.4849066497880004	0.35220261250939966
Enhancer__chr14:99423594-99423887	chr14:99423594-99423887	17	76	6	0.3955611780130123	2.8903717578961645	4.343805421853684	1.9459101490553132	0.33329661252669773
Enhancer__chr14:99439262-99439638	chr14:99439262-99439638	9	29	6	0.3793314578596484	2.302585092994046	3.4011973816621555	1.9459101490553132	0.3215989309585573
Enhancer__chr14:99492806-99493078	chr14:99492806-99493078	28	59	16	0.44993607766973914	3.367295829986474	4.0943445622221	2.833213344056216	0.37151947109504174
Enhancer__chr14:99501814-99502022	chr14:99501814-99502022	10	30	6	0.4694001446940123	2.3978952727983707	3.4339872044851463	1.9459101490553132	0.38485425267552853
Enhancer__chr14:99503090-99503470	chr14:99503090-99503470	35	44	22	0.45886827803608704	3.58351893845611	3.8066624897703196	3.1354942159291497	0.37766098310448976
Enhancer__chr14:99504493-99504629	chr14:99504493-99504629	31	75	13	0.4703535567318945	3.4657359027997265	4.330733340286331	2.6390573296152584	0.38550288665520305
Enhancer__chr14:99541568-99541835	chr14:99541568-99541835	28	40	19	0.4962097002314705	3.367295829986474	3.713572066704308	2.995732273553991	0.4029350436803528
intergenic__NA__chr14:99624737..99624755,+	chr14:99624737..99624755,+	32	83	10		3.4965075614664802	4.430816798843313	2.3978952727983707
antisense__p1@ENST00000429450__chr14:99728947..99728969,+	chr14:99728947..99728969,+	24	57	13	0.47570740037692333	3.2188758248682006	4.060443010546419	2.6390573296152584	0.3891374682994695
protein_coding__p3@BCL11B__chr14:99737850..99737852,-	chr14:99737850..99737852,-	9	62	6		2.302585092994046	4.143134726391533	1.9459101490553132
Enhancer__chr14:99739493-99739630	chr14:99739493-99739630	39	92	19	0.47017608610415396	3.6888794541139363	4.532599493153256	2.995732273553991	0.38538218008223
Enhancer__chr14:99744019-99744279	chr14:99744019-99744279	24	65	11	0.44241522680472123	3.2188758248682006	4.189654742026425	2.4849066497880004	0.36631894942690274
Enhancer__chr14:99753863-99754151	chr14:99753863-99754151	19	81	6	0.48969724645704765	2.995732273553991	4.406719247264253	1.9459101490553132	0.39857290901413917
Enhancer__chr14:99763091-99763192	chr14:99763091-99763192	10	35	7	0.3407029841782256	2.3978952727983707	3.58351893845611	2.0794415416798357	0.293194091458827
Enhancer__chr14:99827366-99827674	chr14:99827366-99827674	37	61	26	0.43901699110722225	3.6375861597263857	4.127134385045092	3.295836866004329	0.36396023541524536
div_pc__p1@SETD3__chr14:99947168..99947232,-	chr14:99947168..99947232,-	34	83	19		3.5553480614894135	4.430816798843313	2.995732273553991
div_pc__p12@CCNK__chr14:99947510..99947527,+	chr14:99947510..99947527,+	31	70	11		3.4657359027997265	4.2626798770413155	2.4849066497880004
Enhancer__chr1:5023187-5023658	chr1:5023187-5023658	29	79	11	0.4893316183867386	3.4011973816621555	4.382026634673881	2.4849066497880004	0.39832744105210643
Enhancer__chr1:5033327-5033455	chr1:5033327-5033455	24	60	9	0.46894367339098464	3.2188758248682006	4.110873864173311	2.302585092994046	0.3845435529514933
protein_coding__p1@AGBL4__chr1:50489547..50489616,-	chr1:50489547..50489616,-	29	93	8		3.4011973816621555	4.543294782270004	2.1972245773362196
protein_coding__p5@ELAVL4__chr1:50513716..50513743,+	chr1:50513716..50513743,+	8	48	3		2.1972245773362196	3.8918202981106265	1.3862943611198906
antisense__NA__chr1:50641529..50641540,-	chr1:50641529..50641540,-	23	67	15	0.33792026630614597	3.1780538303479458	4.219507705176107	2.772588722239781	0.2911163682309384
Enhancer__chr1:50732257-50732423	chr1:50732257-50732423	36	92	11	0.4431447403059555	3.6109179126442243	4.532599493153256	2.4849066497880004	0.36682457989384265
Enhancer__chr1:50763281-50763486	chr1:50763281-50763486	9	42	4	0.46725024821277716	2.302585092994046	3.7612001156935624	1.6094379124341003	0.38339006962499395
Enhancer__chr1:50798792-50798875	chr1:50798792-50798875	19	88	10	0.40721118947178686	2.995732273553991	4.48863636973214	2.3978952727983707	0.34160986599557475
Enhancer__chr1:50799292-50799453	chr1:50799292-50799453	12	74	4	0.33162088993475997	2.5649493574615367	4.31748811353631	1.6094379124341003	0.28639691444094867
protein_coding__p1@DMRTA2__chr1:50889103..50889145,-	chr1:50889103..50889145,-	9	41	4		2.302585092994046	3.7376696182833684	1.6094379124341003
Enhancer__chr1:50890174-50890356	chr1:50890174-50890356	19	73	5	0.5432228932940114	2.995732273553991	4.30406509320417	1.791759469228055	0.4338730174488085
Enhancer__chr1:50902653-50903020	chr1:50902653-50903020	28	71	10	0.39632984225425105	3.367295829986474	4.276666119016055	2.3978952727983707	0.3338472531176667
Enhancer__chr15:100014381-100014718	chr15:100014381-100014718	18	90	5	0.40051409752062994	2.9444389791664403	4.51085950651685	1.791759469228055	0.3368393817299342
protein_coding__NA__chr15:100017403..100017430,+	chr15:100017403..100017430,+	25	57	14		3.258096538021482	4.060443010546419	2.70805020110221
protein_coding__p1@LYSMD4__chr15:100273570..100273649,-	chr15:100273570..100273649,-	47	100	19		3.871201010907891	4.61512051684126	2.995732273553991
protein_coding__NA__chr15:100347213..100347236,+	chr15:100347213..100347236,+	48	94	15		3.8918202981106265	4.553876891600541	2.772588722239781
Enhancer__chr15:100452291-100452658	chr15:100452291-100452658	13	50	6	0.4926474846158104	2.6390573296152584	3.9318256327243257	1.9459101490553132	0.40055137856554796
Enhancer__chr15:100456302-100456505	chr15:100456302-100456505	11	72	5	0.3956875171997448	2.4849066497880004	4.290459441148391	1.791759469228055	0.3333871377364617
Enhancer__chr15:100457563-100457708	chr15:100457563-100457708	15	79	7	0.32607179183854496	2.772588722239781	4.382026634673881	2.0794415416798357	0.282221031956092
antisense__NA__chr15:100516665..100516696,+	chr15:100516665..100516696,+	32	105	8	0.46084786329510014	3.4965075614664802	4.663439094112067	2.1972245773362196	0.3790169954471443
antisense__NA__chr15:100666319..100666341,+	chr15:100666319..100666341,+	7	52	4	0.46585607302893894	2.0794415416798357	3.970291913552122	1.6094379124341003	0.38243942199334274
protein_coding__p2@ADAMTS17__chr15:100882191..100882213,-	chr15:100882191..100882213,-	39	61	31		3.6888794541139363	4.127134385045092	3.4657359027997265
intergenic__NA__chr15:100890366..100890391,-	chr15:100890366..100890391,-	3	39	2		1.3862943611198906	3.6888794541139363	1.0986122886681098
Enhancer__chr15:100893578-100893850	chr15:100893578-100893850	19	97	5	0.4741147221927903	2.995732273553991	4.584967478670572	1.791759469228055	0.38805762126278787
intergenic__NA__chr15:100913138..100913154,+	chr15:100913138..100913154,+	36	110	7		3.6109179126442243	4.709530201312334	2.0794415416798357
Enhancer__chr15:100914283-100914527	chr15:100914283-100914527	7	47	4	0.3528808807376321	2.0794415416798357	3.871201010907891	1.6094379124341003	0.30223630446850613
protein_coding__p8@CERS3__chr15:101084881..101084893,-	chr15:101084881..101084893,-	27	89	11		3.332204510175204	4.499809670330265	2.4849066497880004
intergenic__NA__chr15:101098864..101098895,+	chr15:101098864..101098895,+	27	59	16		3.332204510175204	4.0943445622221	2.833213344056216
div_pc__p1@ASB7__chr15:101142722..101142816,+	chr15:101142722..101142816,+	39	96	14		3.6888794541139363	4.574710978503383	2.70805020110221
div_pc__NA__chr15:101143435..101143448,-	chr15:101143435..101143448,-	15	45	7		2.772588722239781	3.828641396489095	2.0794415416798357
Enhancer__chr15:101226700-101226773	chr15:101226700-101226773	14	68	6	0.4469739436241384	2.70805020110221	4.23410650459726	1.9459101490553132	0.3694744403166135
Enhancer__chr15:101233795-101233911	chr15:101233795-101233911	18	85	6	0.348847098272505	2.9444389791664403	4.454347296253507	1.9459101490553132	0.2992502263038733
Enhancer__chr15:101234924-101235169	chr15:101234924-101235169	12	78	5	0.34760452046459583	2.5649493574615367	4.3694478524670215	1.791759469228055	0.29832858700040477
Enhancer__chr15:101253659-101254026	chr15:101253659-101254026	11	63	5	0.4288116938470411	2.4849066497880004	4.1588830833596715	1.791759469228055	0.35684311549003317
intergenic__p1@ENST00000559755__chr15:101256250..101256271,+	chr15:101256250..101256271,+	15	64	3		2.772588722239781	4.174387269895637	1.3862943611198906
Enhancer__chr15:101261253-101261648	chr15:101261253-101261648	23	46	13	0.4670411592750122	3.1780538303479458	3.8501476017100584	2.6390573296152584	0.38324755553277723
Enhancer__chr15:101261855-101262549	chr15:101261855-101262549	28	51	11	0.4891797949424895	3.367295829986474	3.9512437185814275	2.4849066497880004	0.398225495198415
Enhancer__chr15:101265417-101265591	chr15:101265417-101265591	16	76	5	0.4528605505507691	2.833213344056216	4.343805421853684	1.791759469228055	0.3735344065142418
intergenic__p1@ENST00000558254,p1@ENST00000559331,p1@ENST00000561231__chr15:101389945..101390002,+	chr15:101389945..101390002,+	44	83	19		3.8066624897703196	4.430816798843313	2.995732273553991
intergenic__p1@ENST00000431060__chr15:101390023..101390049,+	chr15:101390023..101390049,+	15	82	6		2.772588722239781	4.418840607796598	1.9459101490553132
intergenic__p1@ENST00000558475,p1@ENST00000558641,p1@ENST00000559673__chr15:101402041..101402067,+	chr15:101402041..101402067,+	16	73	5		2.833213344056216	4.30406509320417	1.791759469228055
protein_coding__NA__chr15:101417910..101417917,+	chr15:101417910..101417917,+	10	63	4		2.3978952727983707	4.1588830833596715	1.6094379124341003
div_lnc__NA__chr15:101459442..101459506,-	chr15:101459442..101459506,-	19	69	8	0.4014490706212633	2.995732273553991	4.248495242049359	2.1972245773362196	0.33750675176960176
div_pc__p1@LRRK1__chr15:101459519..101459585,+	chr15:101459519..101459585,+	21	87	8	0.42184519515507163	3.091042453358316	4.477336814478207	2.1972245773362196	0.3519554612882994
Enhancer__chr15:101631799-101632179	chr15:101631799-101632179	7	49	3	0.47648855263683493	2.0794415416798357	3.912023005428146	1.3862943611198906	0.38966666913205283
Enhancer__chr15:101644256-101644549	chr15:101644256-101644549	29	71	11	0.4522601868485124	3.4011973816621555	4.276666119016055	2.4849066497880004	0.3731210923940576
intergenic__NA__chr15:101656783..101656787,+	chr15:101656783..101656787,+	9	58	3		2.302585092994046	4.07753744390572	1.3862943611198906
Enhancer__chr15:101665058-101665158	chr15:101665058-101665158	25	92	10	0.4959633023481371	3.258096538021482	4.532599493153256	2.3978952727983707	0.40277034873545636
Enhancer__chr15:101667290-101667533	chr15:101667290-101667533	6	35	2	0.5162339238106689	1.9459101490553132	3.58351893845611	1.0986122886681098	0.41622957862184007
Enhancer__chr15:101667775-101667985	chr15:101667775-101667985	15	57	7	0.4041492423266234	2.772588722239781	4.060443010546419	2.0794415416798357	0.33943159790782784
Enhancer__chr15:101677566-101677726	chr15:101677566-101677726	31	84	10	0.4188849173301101	3.4657359027997265	4.442651256490317	2.3978952727983707	0.34987129364174196
Enhancer__chr15:101677939-101678117	chr15:101677939-101678117	8	50	4	0.4204155721910006	2.1972245773362196	3.9318256327243257	1.6094379124341003	0.3509494852701528
Enhancer__chr15:101690019-101690289	chr15:101690019-101690289	14	69	6	0.5304263982443516	2.70805020110221	4.248495242049359	1.9459101490553132	0.4255463882400112
Enhancer__chr15:101690439-101690702	chr15:101690439-101690702	11	63	4	0.3653091183204787	2.4849066497880004	4.1588830833596715	1.6094379124341003	0.31138086330670106
intergenic__p1@ENST00000557903__chr15:101708566..101708576,+	chr15:101708566..101708576,+	35	79	14		3.58351893845611	4.382026634673881	2.70805020110221
Enhancer__chr15:101711330-101711507	chr15:101711330-101711507	9	55	4	0.5189189192183017	2.302585092994046	4.02535169073515	1.6094379124341003	0.4179988444525235
protein_coding__p1@CHSY1__chr15:101792139..101792159,-	chr15:101792139..101792159,-	18	74	9		2.9444389791664403	4.31748811353631	2.302585092994046
Enhancer__chr15:101795882-101795956	chr15:101795882-101795956	14	51	8	0.501166891970837	2.70805020110221	3.9512437185814275	2.1972245773362196	0.40624273365958613
Enhancer__chr15:101805289-101805580	chr15:101805289-101805580	17	52	10	0.5170124411756071	2.8903717578961645	3.970291913552122	2.3978952727983707	0.4167429015032384
Enhancer__chr15:101807515-101807673	chr15:101807515-101807673	7	45	3	0.42859316333697217	2.0794415416798357	3.828641396489095	1.3862943611198906	0.35669015815887606
protein_coding__p1@SELS__chr15:101817616..101817710,-	chr15:101817616..101817710,-	52	108	18		3.970291913552122	4.6913478822291435	2.9444389791664403
div_pc__p1@SNRPA1__chr15:101835414..101835462,-	chr15:101835414..101835462,-	13	75	6	0.2799086768052735	2.6390573296152584	4.330733340286331	1.9459101490553132	0.2467887291403812
div_lnc__NA__chr15:101835575..101835611,+	chr15:101835575..101835611,+	40	61	19	0.42749156204830907	3.713572066704308	4.127134385045092	2.995732273553991	0.35591875153112496
antisense__NA__chr15:101874668..101874703,+	chr15:101874668..101874703,+	45	81	13	0.4634935882950302	3.828641396489095	4.406719247264253	2.6390573296152584	0.3808264460640399
protein_coding__NA__chr15:102065404..102065405,-	chr15:102065404..102065405,-	11	72	6		2.4849066497880004	4.290459441148391	1.9459101490553132
Enhancer__chr15:102156175-102156504	chr15:102156175-102156504	36	84	11	0.41611479175932575	3.6109179126442243	4.442651256490317	2.4849066497880004	0.347917059612368
protein_coding__p1@TM2D3__chr15:102192567..102192597,-	chr15:102192567..102192597,-	48	107	22		3.8918202981106265	4.68213122712422	3.1354942159291497
protein_coding__p1@TARSL2__chr15:102264619..102264697,-	chr15:102264619..102264697,-	23	70	13		3.1780538303479458	4.2626798770413155	2.6390573296152584
intergenic__NA__chr15:102494818..102494819,+	chr15:102494818..102494819,+	22	76	10		3.1354942159291497	4.343805421853684	2.3978952727983707
div_pc__p2@FAF1__chr1:51425902..51425976,-	chr1:51425902..51425976,-	37	72	21		3.6375861597263857	4.290459441148391	3.091042453358316
div_pc__NA__chr1:51426404..51426422,+	chr1:51426404..51426422,+	19	67	9		2.995732273553991	4.219507705176107	2.302585092994046
Enhancer__chr1:51442122-51442408	chr1:51442122-51442408	45	26	41	0.6216344248611975	3.828641396489095	3.295836866004329	3.7376696182833684	0.4834345448777801
Enhancer__chr1:51454917-51455119	chr1:51454917-51455119	25	53	13	0.48472688370644007	3.258096538021482	3.9889840465642745	2.6390573296152584	0.39523083864391345
Enhancer__chr1:51475380-51475551	chr1:51475380-51475551	15	62	8	0.4355759247209682	2.772588722239781	4.143134726391533	2.1972245773362196	0.36156610996468697
Enhancer__chr1:51475745-51476056	chr1:51475745-51476056	9	65	4	0.41196136797459576	2.302585092994046	4.189654742026425	1.6094379124341003	0.3449797789054016
Enhancer__chr1:51486737-51486965	chr1:51486737-51486965	3	11	3	0.20478011321596734	1.3862943611198906	2.4849066497880004	1.3862943611198906	0.18629707163241377
protein_coding__p1@C1orf185__chr1:51567910..51567921,+	chr1:51567910..51567921,+	29	71	18		3.4011973816621555	4.276666119016055	2.9444389791664403
Enhancer__chr1:5160051-5160190	chr1:5160051-5160190	15	61	11	0.4594795437670818	2.772588722239781	4.127134385045092	2.4849066497880004	0.3780798952953993
intergenic__NA__chr1:51700892..51700893,-	chr1:51700892..51700893,-	14	50	7		2.70805020110221	3.9318256327243257	2.0794415416798357
protein_coding__p1@RNF11__chr1:51701924..51702001,+	chr1:51701924..51702001,+	17	40	12		2.8903717578961645	3.713572066704308	2.5649493574615367
Enhancer__chr1:5172646-5173061	chr1:5172646-5173061	6	49	3	0.6048222610501183	1.9459101490553132	3.912023005428146	1.3862943611198906	0.473013009671024
antisense__NA__chr1:51795320..51795373,+	chr1:51795320..51795373,+	8	28	3	0.33276398378484534	2.1972245773362196	3.367295829986474	1.3862943611198906	0.2872549690947599
protein_coding__p4@TTC39A__chr1:51810778..51810793,-	chr1:51810778..51810793,-	33	95	12		3.5263605246161616	4.564348191467836	2.5649493574615367
Enhancer__chr1:5184476-5184496	chr1:5184476-5184496	9	68	3	0.550965685799634	2.302585092994046	4.23410650459726	1.3862943611198906	0.4388777600293768
antisense__NA__chr1:51926767..51926769,+	chr1:51926767..51926769,+	13	75	4	0.49575468127921013	2.6390573296152584	4.330733340286331	1.6094379124341003	0.40263088300345434
antisense__p1@ENST00000415031__chr1:51983938..51983982,+	chr1:51983938..51983982,+	49	87	17	0.4885173567957102	3.912023005428146	4.477336814478207	2.8903717578961645	0.3977805620007452
div_pc__p1@EPS15__chr1:51984908..51984952,-	chr1:51984908..51984952,-	36	113	8		3.6109179126442243	4.736198448394496	2.1972245773362196
Enhancer__chr1:51986075-51986410	chr1:51986075-51986410	20	54	12	0.4472914116731427	3.044522437723423	4.007333185232471	2.5649493574615367	0.36969381761019593
Enhancer__chr1:51997947-51998232	chr1:51997947-51998232	14	46	7	0.35055316541471565	2.70805020110221	3.8501476017100584	2.0794415416798357	0.30051426068389575
Enhancer__chr1:52029722-52030067	chr1:52029722-52030067	32	64	13	0.4559639831088802	3.4965075614664802	4.174387269895637	2.6390573296152584	0.37566821259276356
Enhancer__chr1:52033462-52033748	chr1:52033462-52033748	8	51	3	0.5653806244670013	2.1972245773362196	3.9512437185814275	1.3862943611198906	0.44812900494327773
Enhancer__chr1:52035422-52035744	chr1:52035422-52035744	39	58	15	0.4189848772837098	3.6888794541139363	4.07753744390572	2.772588722239781	0.34994174081576707
protein_coding__NA__chr1:52042787..52042791,+	chr1:52042787..52042791,+	18	58	7		2.9444389791664403	4.07753744390572	2.0794415416798357
Enhancer__chr15:20500145-20500389	chr15:20500145-20500389	51	103	15	0.3188958128345653	3.9512437185814275	4.6443908991413725	2.772588722239781	0.2767948811040191
Enhancer__chr15:20547295-20547641	chr15:20547295-20547641	2	29	1		1.0986122886681098	3.4011973816621555	0.6931471805599453
Enhancer__chr15:20570096-20570220	chr15:20570096-20570220	16	69	7	0.5263372765639038	2.833213344056216	4.248495242049359	2.0794415416798357	0.4228709284697076
Enhancer__chr15:20590692-20590758	chr15:20590692-20590758	24	49	14	0.5901323554496204	3.2188758248682006	3.912023005428146	2.70805020110221	0.46381725518882705
Enhancer__chr15:20596893-20597220	chr15:20596893-20597220	15	68	6	0.5109926102228003	2.772588722239781	4.23410650459726	1.9459101490553132	0.4127667926253012
Enhancer__chr15:20599040-20599336	chr15:20599040-20599336	5	27	4	0.5700927365062438	1.791759469228055	3.332204510175204	1.6094379124341003	0.4511346854541525
Enhancer__chr15:20612710-20612766	chr15:20612710-20612766	5	36	3	0.32118429506208224	1.791759469228055	3.6109179126442243	1.3862943611198906	0.27852852758985647
Enhancer__chr15:20616457-20616559	chr15:20616457-20616559	24	77	6	0.4050096017987961	3.2188758248682006	4.356708826689592	1.9459101490553132	0.3400441367828527
Enhancer__chr15:20858746-20859095	chr15:20858746-20859095	11	54	6	0.5631705489110779	2.4849066497880004	4.007333185232471	1.9459101490553132	0.44671616187242613
intergenic__NA__chr15:20961504..20961513,-	chr15:20961504..20961513,-	46	87	14		3.8501476017100584	4.477336814478207	2.70805020110221
intergenic__p1@LOC348120__chr15:21145765..21145768,+	chr15:21145765..21145768,+	11	75	5		2.4849066497880004	4.330733340286331	1.791759469228055
Enhancer__chr15:21905791-21906130	chr15:21905791-21906130	9	64	5	0.5551183523650993	2.302585092994046	4.174387269895637	1.791759469228055	0.441551653580637
Enhancer__chr15:21908717-21908912	chr15:21908717-21908912	11	61	6	0.5600507813459097	2.4849066497880004	4.127134385045092	1.9459101490553132	0.44471837287645
Enhancer__chr15:21914435-21914569	chr15:21914435-21914569	9	43	5	0.348705276907835	2.302585092994046	3.784189633918261	1.791759469228055	0.2991450781213168
Enhancer__chr15:21925957-21925972	chr15:21925957-21925972	17	73	10	0.4943723857574847	2.8903717578961645	4.30406509320417	2.3978952727983707	0.4017063098403713
intergenic__NA__chr15:21968119..21968153,-	chr15:21968119..21968153,-	37	67	12		3.6375861597263857	4.219507705176107	2.5649493574615367
Enhancer__chr15:22449488-22449632	chr15:22449488-22449632	9	44	6	0.4881959925073658	2.302585092994046	3.8066624897703196	1.9459101490553132	0.39756464313192424
Enhancer__chr15:22450316-22450421	chr15:22450316-22450421	28	66	11	0.3559731507227941	3.367295829986474	4.204692619390966	2.4849066497880004	0.30451938897025255
Enhancer__chr15:22455649-22455814	chr15:22455649-22455814	15	88	7	0.519057748003795	2.772588722239781	4.48863636973214	2.0794415416798357	0.4180902400100258
Enhancer__chr15:22505419-22505543	chr15:22505419-22505543	30	101	9	0.4712346576578244	3.4339872044851463	4.624972813284271	2.302585092994046	0.38610195143794196
Enhancer__chr15:22531658-22531795	chr15:22531658-22531795	13	67	4	0.49877598960653574	2.6390573296152584	4.219507705176107	1.6094379124341003	0.40464876806430583
antisense__NA__chr1:52260984..52260985,+	chr1:52260984..52260985,+	19	62	8	0.5423046588771738	2.995732273553991	4.143134726391533	2.1972245773362196	0.4332778294763023
antisense__NA__chr1:52266943..52266944,+	chr1:52266943..52266944,+	24	81	8	0.4917646651658223	3.2188758248682006	4.406719247264253	2.1972245773362196	0.3999597582186044
protein_coding__p1@TUBGCP5__chr15:22833482..22833507,+	chr15:22833482..22833507,+	7	38	2		2.0794415416798357	3.6635616461296463	1.0986122886681098
protein_coding__NA__chr15:22892001..22892040,+	chr15:22892001..22892040,+	6	44	2		1.9459101490553132	3.8066624897703196	1.0986122886681098
protein_coding__p1@NIPA2__chr15:23034322..23034432,-	chr15:23034322..23034432,-	14	57	8		2.70805020110221	4.060443010546419	2.1972245773362196
Enhancer__chr15:23041896-23042224	chr15:23041896-23042224	13	46	5	0.4092574546551969	2.6390573296152584	3.8501476017100584	1.791759469228055	0.34306293776878277
protein_coding__NA__chr15:23086848..23086878,-	chr15:23086848..23086878,-	6	49	2		1.9459101490553132	3.912023005428146	1.0986122886681098
protein_coding__p1@NRD1__chr1:52344384..52344413,-	chr1:52344384..52344413,-	19	88	9		2.995732273553991	4.48863636973214	2.302585092994046
Enhancer__chr15:23666486-23666631	chr15:23666486-23666631	13	57	7	0.4789434546569786	2.6390573296152584	4.060443010546419	2.0794415416798357	0.39132795085241273
protein_coding__p1@uc001ywg.1,p1@uc010ayh.1__chr15:23692388..23692392,-	chr15:23692388..23692392,-	15	68	11		2.772588722239781	4.23410650459726	2.4849066497880004
protein_coding__p3@MKRN3__chr15:23810119..23810126,+	chr15:23810119..23810126,+	16	77	6		2.833213344056216	4.356708826689592	1.9459101490553132
antisense__p@chr15:23814475..23814483,-__chr15:23814475..23814483,-	chr15:23814475..23814483,-	10	42	9	0.4027808824998722	2.3978952727983707	3.7612001156935624	2.302585092994046	0.3384566110899905
protein_coding__p1@NDN__chr15:23932437..23932459,-	chr15:23932437..23932459,-	24	81	8		3.2188758248682006	4.406719247264253	2.1972245773362196
Enhancer__chr15:24083287-24083513	chr15:24083287-24083513	30	98	5	0.393314907962937	3.4339872044851463	4.59511985013459	1.791759469228055	0.33168573383107286
Enhancer__chr15:24114794-24115156	chr15:24114794-24115156	25	57	16	0.5084950964580174	3.258096538021482	4.060443010546419	2.833213344056216	0.41111252900381845
intergenic__p@chr15:24157554..24157578,+__chr15:24157554..24157578,+	chr15:24157554..24157578,+	34	85	14		3.5553480614894135	4.454347296253507	2.70805020110221
intergenic__NA__chr15:24506273..24506281,+	chr15:24506273..24506281,+	19	87	9		2.995732273553991	4.477336814478207	2.302585092994046
protein_coding__p1@RAB3B__chr1:52456352..52456418,-	chr1:52456352..52456418,-	30	65	10		3.4339872044851463	4.189654742026425	2.3978952727983707
Enhancer__chr15:24588603-24588780	chr15:24588603-24588780	26	57	14	0.3964074148789304	3.295836866004329	4.060443010546419	2.70805020110221	0.33390280623101537
intergenic__NA__chr15:24736697..24736698,+	chr15:24736697..24736698,+	3	29	2		1.3862943611198906	3.4011973816621555	1.0986122886681098
protein_coding__p1@C15orf2__chr15:24920916..24920926,+	chr15:24920916..24920926,+	25	67	12		3.258096538021482	4.219507705176107	2.5649493574615367
div_lnc__NA__chr1:52499061..52499068,+	chr1:52499061..52499068,+	13	72	5	0.32096177404929993	2.6390573296152584	4.290459441148391	1.791759469228055	0.27836008799001
div_pc__p1@KTI12__chr1:52499443..52499499,-	chr1:52499443..52499499,-	45	57	22	0.45187210007316664	3.828641396489095	4.060443010546419	3.1354942159291497	0.3728538271738034
Enhancer__chr15:25018281-25018456	chr15:25018281-25018456	15	58	9	0.2785963522041355	2.772588722239781	4.07753744390572	2.302585092994046	0.2457628763854745
protein_coding__p4@SNRPN__chr15:25068773..25068823,+	chr15:25068773..25068823,+	25	68	13		3.258096538021482	4.23410650459726	2.6390573296152584
protein_coding__p1@SNRPN,p1@SNURF__chr15:25200108..25200143,+	chr15:25200108..25200143,+	10	47	5		2.3978952727983707	3.871201010907891	1.791759469228055
div_pc__p3@TXNDC12__chr1:52521831..52521860,-	chr1:52521831..52521860,-	22	89	9		3.1354942159291497	4.499809670330265	2.302585092994046
div_pc__p2@BTF3L4__chr1:52521928..52521948,+	chr1:52521928..52521948,+	34	105	13		3.5553480614894135	4.663439094112067	2.6390573296152584
intergenic__NA__chr15:25264177..25264188,+	chr15:25264177..25264188,+	1	19	1		0.6931471805599453	2.995732273553991	0.6931471805599453
intergenic__NA__chr15:25276981..25277003,+	chr15:25276981..25277003,+	12	59	4		2.5649493574615367	4.0943445622221	1.6094379124341003
intergenic__NA__chr15:25287304..25287306,+	chr15:25287304..25287306,+	14	47	9		2.70805020110221	3.871201010907891	2.302585092994046
intergenic__NA__chr15:25332749..25332750,+	chr15:25332749..25332750,+	11	46	5		2.4849066497880004	3.8501476017100584	1.791759469228055
intergenic__p@chr15:25375767..25375771,+__chr15:25375767..25375771,+	chr15:25375767..25375771,+	9	68	3		2.302585092994046	4.23410650459726	1.3862943611198906
Enhancer__chr15:25533358-25533749	chr15:25533358-25533749	15	49	10	0.4098255411469889	2.772588722239781	3.912023005428146	2.3978952727983707	0.3434659670519416
Enhancer__chr15:25554216-25554517	chr15:25554216-25554517	24	92	12	0.5499296083063571	3.2188758248682006	4.532599493153256	2.5649493574615367	0.4382095159040098
Enhancer__chr15:25555752-25555966	chr15:25555752-25555966	5	23	2	0.6666666666666666	1.791759469228055	3.1780538303479458	1.0986122886681098	0.5108256237659906
Enhancer__chr15:25563100-25563402	chr15:25563100-25563402	4	26	3	0.4036247669544459	1.6094379124341003	3.295836866004329	1.3862943611198906	0.3390580098793441
Enhancer__chr15:25564293-25564526	chr15:25564293-25564526	13	52	8	0.4747552765951	2.6390573296152584	3.970291913552122	2.1972245773362196	0.3884920618536906
Enhancer__chr15:25565589-25566847	chr15:25565589-25566847	14	67	7	0.4356240249297232	2.70805020110221	4.219507705176107	2.0794415416798357	0.3615996152653298
Enhancer__chr15:25577365-25577592	chr15:25577365-25577592	16	88	8	0.45136834349825955	2.833213344056216	4.48863636973214	2.1972245773362196	0.3725067966127776
protein_coding__p1@UBE3A__chr15:25684110..25684212,-	chr15:25684110..25684212,-	9	80	2		2.302585092994046	4.394449154672439	1.0986122886681098
Enhancer__chr15:25709347-25709692	chr15:25709347-25709692	12	72	5	0.44047573376081717	2.5649493574615367	4.290459441148391	1.791759469228055	0.3649734296947709
Enhancer__chr15:25748610-25748872	chr15:25748610-25748872	13	35	7	0.3381799667751982	2.6390573296152584	3.58351893845611	2.0794415416798357	0.2913104569774338
Enhancer__chr15:25766793-25766905	chr15:25766793-25766905	7	62	2	0.3995278913137045	2.0794415416798357	4.143134726391533	1.0986122886681098	0.3361349592593865
Enhancer__chr15:25811823-25812139	chr15:25811823-25812139	9	51	5	0.4506043336283407	2.302585092994046	3.9512437185814275	1.791759469228055	0.3719802514157172
intergenic__p1@ENST00000422117__chr15:25823948..25823957,-	chr15:25823948..25823957,-	6	25	4		1.9459101490553132	3.258096538021482	1.6094379124341003
Enhancer__chr15:25833704-25833854	chr15:25833704-25833854	31	111	9	0.41315812327651324	3.4657359027997265	4.718498871295094	2.302585092994046	0.3458270035110924
Enhancer__chr15:25889400-25889660	chr15:25889400-25889660	23	51	12	0.4000192975772911	3.1780538303479458	3.9512437185814275	2.5649493574615367	0.3364860205099941
Enhancer__chr15:25913612-25913652	chr15:25913612-25913652	51	100	7	0.4549143159565471	3.9512437185814275	4.61512051684126	2.0794415416798357	0.3749470095124649
protein_coding__p1@ZFYVE9__chr1:52607718..52607828,+	chr1:52607718..52607828,+	17	81	7		2.8903717578961645	4.406719247264253	2.0794415416798357
div_pc__NA__chr15:26110308..26110312,-	chr15:26110308..26110312,-	44	94	11	0.40264679201896514	3.8066624897703196	4.553876891600541	2.4849066497880004	0.338361017478915
div_lnc__NA__chr15:26110424..26110449,+	chr15:26110424..26110449,+	42	98	12	0.41503894807864095	3.7612001156935624	4.59511985013459	2.5649493574615367	0.347157055860307
Enhancer__chr15:26131844-26132173	chr15:26131844-26132173	15	65	10	0.4821223332537598	2.772588722239781	4.189654742026425	2.3978952727983707	0.3934750695223256
Enhancer__chr15:26146039-26146375	chr15:26146039-26146375	7	54	3	0.3906877708280029	2.0794415416798357	4.007333185232471	1.3862943611198906	0.3297984239266992
intergenic__p1@ENST00000557171__chr15:26147599..26147637,+	chr15:26147599..26147637,+	12	78	4		2.5649493574615367	4.3694478524670215	1.6094379124341003
Enhancer__chr15:26148464-26148705	chr15:26148464-26148705	8	39	4	0.31526254951761745	2.1972245773362196	3.6888794541139363	1.6094379124341003	0.2740363031286821
Enhancer__chr15:26176179-26176311	chr15:26176179-26176311	17	59	6	0.5600857846472933	2.8903717578961645	4.0943445622221	1.9459101490553132	0.4447408099080637
Enhancer__chr15:26189125-26189384	chr15:26189125-26189384	10	42	4	0.4430494794700257	2.3978952727983707	3.7612001156935624	1.6094379124341003	0.3667585685108861
Enhancer__chr15:26218277-26218446	chr15:26218277-26218446	25	97	11	0.41151587282252444	3.258096538021482	4.584967478670572	2.4849066497880004	0.3446642140059712
intergenic__NA__chr15:26297544..26297571,-	chr15:26297544..26297571,-	24	70	11		3.2188758248682006	4.2626798770413155	2.4849066497880004
Enhancer__chr15:26299966-26300028	chr15:26299966-26300028	13	93	5	0.4650759641298795	2.6390573296152584	4.543294782270004	1.791759469228055	0.3819070937731105
Enhancer__chr15:26315231-26315527	chr15:26315231-26315527	7	24	4	0.4746493073093371	2.0794415416798357	3.2188758248682006	1.6094379124341003	0.38842020376654524
Enhancer__chr15:26327449-26327665	chr15:26327449-26327665	24	97	9	0.37244831019487185	3.2188758248682006	4.584967478670572	2.302585092994046	0.3165962326321505
Enhancer__chr15:26332554-26332834	chr15:26332554-26332834	20	63	10	0.3685582732537849	3.044522437723423	4.1588830833596715	2.3978952727983707	0.31375783043621364
Enhancer__chr15:26341798-26342124	chr15:26341798-26342124	9	45	5	0.460604821426321	2.302585092994046	3.828641396489095	1.791759469228055	0.37885061118864793
Enhancer__chr15:26342293-26342684	chr15:26342293-26342684	19	76	9	0.41229373951394815	2.995732273553991	4.343805421853684	2.302585092994046	0.3452151482528841
Enhancer__chr15:26359333-26359715	chr15:26359333-26359715	8	40	3	0.4122399940712987	2.1972245773362196	3.713572066704308	1.3862943611198906	0.3451770921008071
intergenic__p1@LOC503519__chr15:26360932..26360958,+	chr15:26360932..26360958,+	26	77	9		3.295836866004329	4.356708826689592	2.302585092994046
Enhancer__chr15:26402090-26402300	chr15:26402090-26402300	21	30	19	0.5041585683317142	3.091042453358316	3.4339872044851463	2.995732273553991	0.40823365104180176
Enhancer__chr15:26416756-26416952	chr15:26416756-26416952	8	50	6	0.4542577817063879	2.1972245773362196	3.9318256327243257	1.9459101490553132	0.3744956548044829
Enhancer__chr15:26487850-26488175	chr15:26487850-26488175	11	68	4	0.38281304702909286	2.4849066497880004	4.23410650459726	1.6094379124341003	0.32411986424579414
intergenic__p3@ENST00000451579__chr15:26640200..26640207,+	chr15:26640200..26640207,+	21	88	7		3.091042453358316	4.48863636973214	2.0794415416798357
protein_coding__p20@GABRA5__chr15:27111637..27111644,+	chr15:27111637..27111644,+	31	98	9		3.4657359027997265	4.59511985013459	2.302585092994046
protein_coding__p16@GABRB3__chr15:27184703..27184727,-	chr15:27184703..27184727,-	20	76	8		3.044522437723423	4.343805421853684	2.1972245773362196
protein_coding__p1@GABRG3__chr15:27216297..27216341,+	chr15:27216297..27216341,+	36	108	14		3.6109179126442243	4.6913478822291435	2.70805020110221
antisense__p1@ENST00000439938__chr15:27406393..27406412,-	chr15:27406393..27406412,-	6	37	4	0.5939527776466544	1.9459101490553132	3.6375861597263857	1.6094379124341003	0.46621695486435827
antisense__NA__chr15:27666783..27666854,-	chr15:27666783..27666854,-	10	82	4	0.5265692650669209	2.3978952727983707	4.418840607796598	1.6094379124341003	0.4230229072481603
intergenic__NA__chr15:27786601..27786617,-	chr15:27786601..27786617,-	16	64	6		2.833213344056216	4.174387269895637	1.9459101490553132
intergenic__NA__chr15:27866629..27866630,+	chr15:27866629..27866630,+	19	67	9		2.995732273553991	4.219507705176107	2.302585092994046
Enhancer__chr15:27901122-27901398	chr15:27901122-27901398	5	40	3	0.29881502861124837	1.791759469228055	3.713572066704308	1.3862943611198906	0.2614523323308623
Enhancer__chr15:27947199-27947423	chr15:27947199-27947423	13	72	3	0.32395941651414467	2.6390573296152584	4.290459441148391	1.3862943611198906	0.2806268048653797
protein_coding__p1@CC2D1B__chr1:52831796..52831882,-	chr1:52831796..52831882,-	48	87	24		3.8918202981106265	4.477336814478207	3.2188758248682006
protein_coding__p1@OCA2__chr15:28344444..28344469,-	chr15:28344444..28344469,-	32	49	15		3.4965075614664802	3.912023005428146	2.772588722239781
protein_coding__NA__chr15:28567021..28567038,-	chr15:28567021..28567038,-	32	73	9		3.4965075614664802	4.30406509320417	2.302585092994046
div_pc__p1@ORC1__chr1:52870063..52870102,-	chr1:52870063..52870102,-	23	58	13		3.1780538303479458	4.07753744390572	2.6390573296152584
div_pc__p2@PRPF38A__chr1:52870227..52870243,+	chr1:52870227..52870243,+	34	89	16		3.5553480614894135	4.499809670330265	2.833213344056216
protein_coding__NA__chr15:29129593..29129633,+	chr15:29129593..29129633,+	38	74	13		3.6635616461296463	4.31748811353631	2.6390573296152584
antisense__NA__chr15:29269690..29269696,-	chr15:29269690..29269696,-	13	49	6	0.3384859542347682	2.6390573296152584	3.912023005428146	1.9459101490553132	0.2915390902622238
protein_coding__p1@NDNL2__chr15:29561979..29562038,-	chr15:29561979..29562038,-	16	82	5		2.833213344056216	4.418840607796598	1.791759469228055
protein_coding__NA__chr15:29862925..29862950,-	chr15:29862925..29862950,-	19	71	6		2.995732273553991	4.276666119016055	1.9459101490553132
Enhancer__chr15:29949236-29949642	chr15:29949236-29949642	23	90	7	0.3747643124938138	3.1780538303479458	4.51085950651685	2.0794415416798357	0.31828230733090856
intergenic__p1@ENST00000536835,p1@uc001zcp.1__chr15:29967184..29967206,+	chr15:29967184..29967206,+	38	90	12		3.6635616461296463	4.51085950651685	2.5649493574615367
antisense__NA__chr15:30114819..30114838,+	chr15:30114819..30114838,+	50	88	17	0.4530358143713604	3.9318256327243257	4.48863636973214	2.8903717578961645	0.37365503285379015
protein_coding__p2@ZCCHC11__chr1:53019059..53019176,-	chr1:53019059..53019176,-	47	94	14		3.871201010907891	4.553876891600541	2.70805020110221
Enhancer__chr1:53020482-53020832	chr1:53020482-53020832	19	83	8	0.40934601927490155	2.995732273553991	4.430816798843313	2.1972245773362196	0.3431257806770194
intergenic__NA__chr1:53020831..53020846,+	chr1:53020831..53020846,+	12	76	6		2.5649493574615367	4.343805421853684	1.9459101490553132
protein_coding__p4@TJP1__chr15:30261097..30261185,-	chr15:30261097..30261185,-	44	103	11		3.8066624897703196	4.6443908991413725	2.4849066497880004
Enhancer__chr15:30315678-30315833	chr15:30315678-30315833	14	74	5	0.5266334309274293	2.70805020110221	4.31748811353631	1.791759469228055	0.42306493908613935
intergenic__NA__chr15:30338038..30338045,-	chr15:30338038..30338045,-	18	76	9		2.9444389791664403	4.343805421853684	2.302585092994046
Enhancer__chr15:30348848-30348876	chr15:30348848-30348876	12	56	5	0.40371487872913486	2.5649493574615367	4.04305126783455	1.791759469228055	0.33912220715227365
intergenic__NA__chr15:30488111..30488120,+	chr15:30488111..30488120,+	32	83	13		3.4965075614664802	4.430816798843313	2.6390573296152584
Enhancer__chr1:53055926-53056317	chr1:53055926-53056317	15	43	12	0.6238492139447555	2.772588722239781	3.784189633918261	2.5649493574615367	0.4847993888726072
protein_coding__p1@GPX7__chr1:53068020..53068087,+	chr1:53068020..53068087,+	22	91	9		3.1354942159291497	4.5217885770490405	2.302585092994046
intergenic__NA__chr15:30780496..30780497,+	chr15:30780496..30780497,+	28	65	19		3.367295829986474	4.189654742026425	2.995732273553991
protein_coding__NA__chr15:30896229..30896231,+	chr15:30896229..30896231,+	35	89	11		3.58351893845611	4.499809670330265	2.4849066497880004
protein_coding__NA__chr15:30916679..30916689,+	chr15:30916679..30916689,+	16	89	6		2.833213344056216	4.499809670330265	1.9459101490553132
antisense__NA__chr15:30917905..30917910,-	chr15:30917905..30917910,-	5	44	2	0.31234709967845525	1.791759469228055	3.8066624897703196	1.0986122886681098	0.2718172132144342
Enhancer__chr1:53092647-53093031	chr1:53092647-53093031	3	31	3	0.4927808854423224	1.3862943611198906	3.4657359027997265	1.3862943611198906	0.400640746528912
protein_coding__p1@FAM159A__chr1:53098820..53098860,+	chr1:53098820..53098860,+	17	70	8		2.8903717578961645	4.2626798770413155	2.1972245773362196
protein_coding__p2@FAN1__chr15:31196053..31196074,+	chr15:31196053..31196074,+	20	70	8		3.044522437723423	4.2626798770413155	2.1972245773362196
protein_coding__p1@MTMR10__chr15:31283798..31283851,-	chr15:31283798..31283851,-	16	74	8		2.833213344056216	4.31748811353631	2.1972245773362196
antisense__NA__chr15:31294126..31294127,+	chr15:31294126..31294127,+	22	94	8	0.39050710454901605	3.1354942159291497	4.553876891600541	2.1972245773362196	0.32966850402727715
protein_coding__p2@TRPM1__chr15:31453359..31453370,-	chr15:31453359..31453370,-	23	86	8		3.1780538303479458	4.465908118654584	2.1972245773362196
Enhancer__chr15:31495213-31495478	chr15:31495213-31495478	15	85	5	0.5011736455803169	2.772588722239781	4.454347296253507	1.791759469228055	0.40624723255596074
intergenic__p4@ENST00000559292__chr15:31508174..31508190,+	chr15:31508174..31508190,+	19	69	7		2.995732273553991	4.248495242049359	2.0794415416798357
intergenic__p1@LOC283710__chr15:31523055..31523071,-	chr15:31523055..31523071,-	20	87	8		3.044522437723423	4.477336814478207	2.1972245773362196
Enhancer__chr15:31548083-31548203	chr15:31548083-31548203	12	59	4	0.36355974689478276	2.5649493574615367	4.0943445622221	1.6094379124341003	0.31009874111487645
Enhancer__chr15:31555534-31555833	chr15:31555534-31555833	26	91	18	0.4298420123119618	3.295836866004329	4.5217885770490405	2.9444389791664403	0.3575639572676256
Enhancer__chr15:31556077-31556632	chr15:31556077-31556632	9	62	4	0.4093997888294665	2.302585092994046	4.143134726391533	1.6094379124341003	0.3431639320806805
Enhancer__chr15:31558458-31558972	chr15:31558458-31558972	52	87	18	0.39483719322410427	3.970291913552122	4.477336814478207	2.9444389791664403	0.33277770109626076
Enhancer__chr15:31591006-31591060	chr15:31591006-31591060	7	53	4	0.3814926290553891	2.0794415416798357	3.9889840465642745	1.6094379124341003	0.32316452990230793
Enhancer__chr15:31597393-31597523	chr15:31597393-31597523	18	61	5	0.37948630576343134	2.9444389791664403	4.127134385045092	1.791759469228055	0.3217111876693755
Enhancer__chr15:31598782-31598890	chr15:31598782-31598890	14	63	6	0.3500261717164898	2.70805020110221	4.1588830833596715	1.9459101490553132	0.3001239787190823
Enhancer__chr15:31600574-31600756	chr15:31600574-31600756	33	69	14	0.36684840403867747	3.5263605246161616	4.248495242049359	2.70805020110221	0.31250765476617276
Enhancer__chr15:31617195-31617521	chr15:31617195-31617521	18	84	6	0.48977455593109664	2.9444389791664403	4.442651256490317	1.9459101490553132	0.39862480376541976
protein_coding__p1@KLF13__chr15:31619013..31619095,+	chr15:31619013..31619095,+	53	76	21		3.9889840465642745	4.343805421853684	3.091042453358316
protein_coding__p1@SELRC1__chr1:53163992..53164041,-	chr1:53163992..53164041,-	53	96	15		3.9889840465642745	4.574710978503383	2.772588722239781
Enhancer__chr1:53168640-53169047	chr1:53168640-53169047	13	88	4	0.3920137587694161	2.6390573296152584	4.48863636973214	1.6094379124341003	0.3307514460368109
Enhancer__chr15:31733081-31733438	chr15:31733081-31733438	19	63	10	0.4730146609121463	2.995732273553991	4.1588830833596715	2.3978952727983707	0.38731109052814167
Enhancer__chr15:31735072-31735294	chr15:31735072-31735294	15	58	9	0.5611565207996949	2.772588722239781	4.07753744390572	2.302585092994046	0.4454269060772301
Enhancer__chr15:31739959-31740450	chr15:31739959-31740450	9	50	3	0.4119595461273442	2.302585092994046	3.9318256327243257	1.3862943611198906	0.3449784886091738
Enhancer__chr15:31751373-31751610	chr15:31751373-31751610	16	56	10	0.3859453091863327	2.833213344056216	4.04305126783455	2.3978952727983707	0.3263824405276461
Enhancer__chr15:31757580-31757887	chr15:31757580-31757887	16	76	5	0.40003458607320574	2.833213344056216	4.343805421853684	1.791759469228055	0.3364969406540699
protein_coding__p1@ZYG11B__chr1:53192114..53192150,+	chr1:53192114..53192150,+	31	83	10		3.4657359027997265	4.430816798843313	2.3978952727983707
protein_coding__p3@OTUD7A__chr15:32162986..32162997,-	chr15:32162986..32162997,-	81	113	19		4.406719247264253	4.736198448394496	2.995732273553991
protein_coding__p1@CHRFAM7A,p1@CHRNA7__chr15:32322709..32322725,+	chr15:32322709..32322725,+	65	99	16		4.189654742026425	4.605170185988092	2.833213344056216
intergenic__NA__chr15:32906052..32906075,+	chr15:32906052..32906075,+	9	65	5		2.302585092994046	4.189654742026425	1.791759469228055
protein_coding__p1@SCG5__chr15:32933866..32933963,+	chr15:32933866..32933963,+	16	70	6		2.833213344056216	4.2626798770413155	1.9459101490553132
antisense__NA__chr15:32961338..32961339,-	chr15:32961338..32961339,-	62	64	53	0.600630727205717	4.143134726391533	4.174387269895637	3.9889840465642745	0.4703977560711267
Enhancer__chr15:33004938-33004960	chr15:33004938-33004960	18	66	10	0.4713954280805407	2.9444389791664403	4.204692619390966	2.3978952727983707	0.38621122132113617
div_pc__p1@GREM1__chr15:33010194..33010211,+	chr15:33010194..33010211,+	20	76	8		3.044522437723423	4.343805421853684	2.1972245773362196
antisense__NA__chr15:33011052..33011068,-	chr15:33011052..33011068,-	13	55	6	0.3574107381488469	2.6390573296152584	4.02535169073515	1.9459101490553132	0.3055790160775411
Enhancer__chr15:33028073-33028475	chr15:33028073-33028475	7	79	2	0.5231375892297526	2.0794415416798357	4.382026634673881	1.0986122886681098	0.42077241075817107
Enhancer__chr15:33028976-33029226	chr15:33028976-33029226	9	59	5	0.4096670257316315	2.302585092994046	4.0943445622221	1.791759469228055	0.34335352453842943
Enhancer__chr15:33032997-33033143	chr15:33032997-33033143	19	91	6	0.5200155249342456	2.995732273553991	4.5217885770490405	1.9459101490553132	0.4187205485785549
protein_coding__p1@ZYG11A__chr1:53308425..53308442,+	chr1:53308425..53308442,+	36	77	11		3.6109179126442243	4.356708826689592	2.4849066497880004
protein_coding__p1@FMN1__chr15:33486907..33486928,-	chr15:33486907..33486928,-	40	82	13		3.713572066704308	4.418840607796598	2.6390573296152584
Enhancer__chr15:33489811-33490123	chr15:33489811-33490123	19	63	9	0.4590587193036289	2.995732273553991	4.1588830833596715	2.302585092994046	0.3777915149978413
Enhancer__chr15:33494122-33494379	chr15:33494122-33494379	24	66	11	0.4111020393264445	3.2188758248682006	4.204692619390966	2.4849066497880004	0.34437098728388166
Enhancer__chr15:33502141-33502453	chr15:33502141-33502453	17	68	7	0.3967470115359757	2.8903717578961645	4.23410650459726	2.0794415416798357	0.3341459697707804
div_lnc__NA__chr15:33602843..33602867,-	chr15:33602843..33602867,-	24	80	9	0.3979345099476801	3.2188758248682006	4.394449154672439	2.302585092994046	0.3349957971833453
div_pc__p1@RYR3__chr15:33603147..33603187,+	chr15:33603147..33603187,+	10	75	2	0.2905388899794918	2.3978952727983707	4.330733340286331	1.0986122886681098	0.25505987531292623
div_pc__NA__chr1:53392862..53392871,-	chr1:53392862..53392871,-	41	88	16		3.7376696182833684	4.48863636973214	2.833213344056216
div_pc__p2@SCP2__chr1:53392926..53392987,+	chr1:53392926..53392987,+	48	105	16		3.8918202981106265	4.663439094112067	2.833213344056216
antisense__NA__chr15:34157121..34157122,-	chr15:34157121..34157122,-	21	73	7	0.34822442036500395	3.091042453358316	4.30406509320417	2.0794415416798357	0.2987884825835001
protein_coding__NA__chr15:34261076..34261097,+	chr15:34261076..34261097,+	14	74	5		2.70805020110221	4.31748811353631	1.791759469228055
protein_coding__p1@AVEN__chr15:34331243..34331429,-	chr15:34331243..34331429,-	38	81	14		3.6635616461296463	4.406719247264253	2.70805020110221
div_pc__p1@C15orf24__chr15:34394040..34394088,-	chr15:34394040..34394088,-	19	68	8		2.995732273553991	4.23410650459726	2.1972245773362196
div_pc__p2@PGBD4__chr15:34394257..34394290,+	chr15:34394257..34394290,+	38	79	14		3.6635616461296463	4.382026634673881	2.70805020110221
Enhancer__chr15:34421770-34422050	chr15:34421770-34422050	6	34	2	0.5146169808366196	1.9459101490553132	3.5553480614894135	1.0986122886681098	0.41516258906786824
protein_coding__p2@C15orf29__chr15:34502287..34502318,-	chr15:34502287..34502318,-	33	94	12		3.5263605246161616	4.553876891600541	2.5649493574615367
protein_coding__p1@TMEM85__chr15:34517194..34517246,+	chr15:34517194..34517246,+	34	68	20		3.5553480614894135	4.23410650459726	3.044522437723423
protein_coding__p4@SLC12A6__chr15:34630234..34630280,-	chr15:34630234..34630280,-	33	89	13		3.5263605246161616	4.499809670330265	2.6390573296152584
div_pc__p1@NOP10__chr15:34635314..34635368,-	chr15:34635314..34635368,-	45	39	23		3.828641396489095	3.6888794541139363	3.1780538303479458
div_pc__NA__chr15:34635773..34635797,+	chr15:34635773..34635797,+	4	44	2		1.6094379124341003	3.8066624897703196	1.0986122886681098
protein_coding__p1@LPCAT4__chr15:34659349..34659405,-	chr15:34659349..34659405,-	29	80	8		3.4011973816621555	4.394449154672439	2.1972245773362196
protein_coding__p2@GOLGA8A__chr15:34880646..34880655,-	chr15:34880646..34880655,-	14	75	4		2.70805020110221	4.330733340286331	1.6094379124341003
Enhancer__chr15:34983371-34983524	chr15:34983371-34983524	4	46	2	0.3948374054823714	1.6094379124341003	3.8501476017100584	1.0986122886681098	0.332777853270473
Enhancer__chr15:35014105-35014549	chr15:35014105-35014549	19	101	5	0.4175105042232409	2.995732273553991	4.624972813284271	1.791759469228055	0.34890216697907944
div_pc__p1@GJD2__chr15:35047190..35047204,-	chr15:35047190..35047204,-	14	45	7	0.36654239015692713	2.70805020110221	3.828641396489095	2.0794415416798357	0.312283746875886
div_lnc__p1@ENST00000503496,p1@uc001zit.1__chr15:35047273..35047296,+	chr15:35047273..35047296,+	24	63	7	0.37373674805197427	3.2188758248682006	4.1588830833596715	2.0794415416798357	0.3175345801391925
protein_coding__p1@ACTC1__chr15:35087742..35087757,-	chr15:35087742..35087757,-	19	54	11		2.995732273553991	4.007333185232471	2.4849066497880004
protein_coding__p2@AQR__chr15:35261996..35262022,-	chr15:35261996..35262022,-	30	45	21		3.4339872044851463	3.828641396489095	3.091042453358316
protein_coding__p1@PODN__chr1:53527864..53527891,+	chr1:53527864..53527891,+	24	53	13		3.2188758248682006	3.9889840465642745	2.6390573296152584
protein_coding__p1@ZNF770__chr15:35280439..35280503,-	chr15:35280439..35280503,-	15	55	5		2.772588722239781	4.02535169073515	1.791759469228055
Enhancer__chr15:35335893-35336175	chr15:35335893-35336175	35	103	11	0.4823194712096613	3.58351893845611	4.6443908991413725	2.4849066497880004	0.3936080712603899
Enhancer__chr15:35354346-35354732	chr15:35354346-35354732	16	43	8	0.3788755795044268	2.833213344056216	3.784189633918261	2.1972245773362196	0.32126836958067856
Enhancer__chr15:35361327-35361523	chr15:35361327-35361523	17	77	9	0.4761442998066302	2.8903717578961645	4.356708826689592	2.302585092994046	0.3894334854963159
Enhancer__chr15:35362321-35362339	chr15:35362321-35362339	18	56	11	0.5688326165978964	2.9444389791664403	4.04305126783455	2.4849066497880004	0.45033178647804545
Enhancer__chr15:35376835-35377041	chr15:35376835-35377041	8	31	6	0.5174581187660675	2.1972245773362196	3.4657359027997265	1.9459101490553132	0.4170366447344621
Enhancer__chr15:35384953-35385239	chr15:35384953-35385239	12	54	6	0.45017899354276436	2.5649493574615367	4.007333185232471	1.9459101490553132	0.3716869926365174
intergenic__NA__chr15:35463022..35463023,-	chr15:35463022..35463023,-	8	51	3		2.1972245773362196	3.9512437185814275	1.3862943611198906
Enhancer__chr15:35502627-35502996	chr15:35502627-35502996	8	47	4	0.43239153491966004	2.1972245773362196	3.871201010907891	1.6094379124341003	0.35934544940648494
antisense__NA__chr1:53551163..53551164,-	chr1:53551163..53551164,-	12	65	6	0.396174544501133	2.5649493574615367	4.189654742026425	1.9459101490553132	0.3337360284019493
antisense__NA__chr1:53581013..53581020,+	chr1:53581013..53581020,+	22	61	11	0.5153578385196708	3.1354942159291497	4.127134385045092	2.4849066497880004	0.4156516081138896
div_pc__p1@ATPBD4__chr15:35838348..35838399,-	chr15:35838348..35838399,-	30	90	9	0.35652438076520304	3.4339872044851463	4.51085950651685	2.302585092994046	0.3049258262433546
div_lnc__p3@LOC100507466__chr15:35838446..35838469,+	chr15:35838446..35838469,+	32	91	9	0.41885005939370157	3.4965075614664802	4.5217885770490405	2.302585092994046	0.34984672620560264
Enhancer__chr15:35840171-35840395	chr15:35840171-35840395	32	105	11	0.43636891138269024	3.4965075614664802	4.663439094112067	2.4849066497880004	0.36211833970942686
Enhancer__chr15:35931462-35931854	chr15:35931462-35931854	4	35	2	0.6477262656562287	1.6094379124341003	3.58351893845611	1.0986122886681098	0.4993963167542371
Enhancer__chr15:35983013-35983197	chr15:35983013-35983197	20	66	10	0.5076949081093068	3.044522437723423	4.204692619390966	2.3978952727983707	0.4105819335398243
Enhancer__chr15:35989992-35990298	chr15:35989992-35990298	14	68	5	0.5066796786890427	2.70805020110221	4.23410650459726	1.791759469228055	0.4099083414367748
protein_coding__p3@SLC1A7__chr1:53608270..53608288,-	chr1:53608270..53608288,-	37	100	14		3.6375861597263857	4.61512051684126	2.70805020110221
protein_coding__p1@SLC1A7__chr1:53608289..53608315,-	chr1:53608289..53608315,-	49	94	20		3.912023005428146	4.553876891600541	3.044522437723423
intergenic__p1@ENST00000560056__chr15:36338242..36338251,+	chr15:36338242..36338251,+	21	76	12		3.091042453358316	4.343805421853684	2.5649493574615367
Enhancer__chr15:36349026-36349361	chr15:36349026-36349361	23	70	10	0.5155021442468789	3.1780538303479458	4.2626798770413155	2.3978952727983707	0.4157468323922382
Enhancer__chr15:36355561-36355727	chr15:36355561-36355727	17	87	7	0.4717513956933906	2.8903717578961645	4.477336814478207	2.0794415416798357	0.38645311724811493
Enhancer__chr15:36404848-36405114	chr15:36404848-36405114	22	60	9	0.5561339760319097	3.1354942159291497	4.110873864173311	2.302585092994046	0.4422045248978334
Enhancer__chr15:36502579-36502898	chr15:36502579-36502898	33	78	13	0.4578541825261828	3.5263605246161616	4.3694478524670215	2.6390573296152584	0.37696561660014893
intergenic__p1@ENST00000561394__chr15:36544450..36544459,-	chr15:36544450..36544459,-	18	85	8		2.9444389791664403	4.454347296253507	2.1972245773362196
Enhancer__chr15:36547085-36547100	chr15:36547085-36547100	6	41	3	0.5571160276889574	1.9459101490553132	3.7376696182833684	1.3862943611198906	0.44283541010682514
protein_coding__p1@CPT2__chr1:53662457..53662533,+	chr1:53662457..53662533,+	36	64	24		3.6109179126442243	4.174387269895637	3.2188758248682006
Enhancer__chr15:36720333-36720777	chr15:36720333-36720777	26	86	14	0.4562589822917639	3.295836866004329	4.465908118654584	2.70805020110221	0.37587080641019965
intergenic__p@chr15:36739580..36739587,-__chr15:36739580..36739587,-	chr15:36739580..36739587,-	10	42	5		2.3978952727983707	3.7612001156935624	1.791759469228055
div_pc__p1@C1orf123__chr1:53686261..53686329,-	chr1:53686261..53686329,-	28	86	8	0.5180823099928586	3.367295829986474	4.465908118654584	2.1972245773362196	0.4174479001601352
div_lnc__NA__chr1:53686358..53686386,+	chr1:53686358..53686386,+	26	78	8	0.5354959621321234	3.295836866004329	4.3694478524670215	2.1972245773362196	0.4288534312190358
protein_coding__p1@C15orf41__chr15:36871806..36871872,+	chr15:36871806..36871872,+	11	79	3		2.4849066497880004	4.382026634673881	1.3862943611198906
div_pc__p1@MAGOH__chr1:53704157..53704219,-	chr1:53704157..53704219,-	35	69	20	0.3831591201765365	3.58351893845611	4.248495242049359	3.044522437723423	0.32437010042195863
div_lnc__p1@LOC100507564__chr1:53704242..53704290,+	chr1:53704242..53704290,+	48	64	21	0.4159154284747536	3.8918202981106265	4.174387269895637	3.091042453358316	0.3477762678344575
intergenic__NA__chr1:53710343..53710347,-	chr1:53710343..53710347,-	5	40	2		1.791759469228055	3.713572066704308	1.0986122886681098
Enhancer__chr15:37169508-37169702	chr15:37169508-37169702	22	46	13	0.4367177709525239	3.1354942159291497	3.8501476017100584	2.6390573296152584	0.36236118624356933
Enhancer__chr15:37170652-37170846	chr15:37170652-37170846	29	66	11	0.43812688801946875	3.4011973816621555	4.204692619390966	2.4849066497880004	0.36334149464068183
Enhancer__chr15:37175924-37176266	chr15:37175924-37176266	33	82	17	0.48420559476702874	3.5263605246161616	4.418840607796598	2.8903717578961645	0.39487967609741037
intergenic__p1@ENST00000561259__chr15:37179247..37179251,-	chr15:37179247..37179251,-	21	64	8		3.091042453358316	4.174387269895637	2.1972245773362196
antisense__NA__chr15:37391524..37391544,+	chr15:37391524..37391544,+	8	50	3	0.37321343570393817	2.1972245773362196	3.9318256327243257	1.3862943611198906	0.3171535667830264
protein_coding__p4@MEIS2__chr15:37393449..37393528,-	chr15:37393449..37393528,-	41	97	5		3.7376696182833684	4.584967478670572	1.791759469228055
Enhancer__chr15:37396811-37397277	chr15:37396811-37397277	26	87	14	0.447836972758865	3.295836866004329	4.477336814478207	2.70805020110221	0.3700706997513223
Enhancer__chr15:37398990-37399302	chr15:37398990-37399302	41	73	17	0.4059930694045041	3.7376696182833684	4.30406509320417	2.8903717578961645	0.34074386407654034
Enhancer__chr15:37403099-37403474	chr15:37403099-37403474	12	47	5	0.3860105244977198	2.5649493574615367	3.871201010907891	1.791759469228055	0.3264294941715797
antisense__NA__chr1:53754018..53754019,+	chr1:53754018..53754019,+	33	93	16	0.39435933653696525	3.5263605246161616	4.543294782270004	2.833213344056216	0.3324350528198017
Enhancer__chr15:37656383-37656399	chr15:37656383-37656399	33	67	17	0.5214086202118292	3.5263605246161616	4.219507705176107	2.8903717578961645	0.41963662953834535
intergenic__p1@ENST00000561054__chr15:37783016..37783026,-	chr15:37783016..37783026,-	13	42	8		2.6390573296152584	3.7612001156935624	2.1972245773362196
Enhancer__chr15:37877991-37878069	chr15:37877991-37878069	23	97	9	0.40758747009947255	3.1780538303479458	4.584967478670572	2.302585092994046	0.34187722481972904
Enhancer__chr15:37883182-37883347	chr15:37883182-37883347	15	39	11	0.5068679105727912	2.772588722239781	3.6888794541139363	2.4849066497880004	0.41003326522073213
div_pc__p1@LRP8__chr1:53793725..53793789,-	chr1:53793725..53793789,-	12	47	3	0.3329625381120825	2.5649493574615367	3.871201010907891	1.3862943611198906	0.28740393735986386
div_lnc__p1@uc001cvn.1__chr1:53793885..53793917,+	chr1:53793885..53793917,+	28	102	7	0.35569198109875955	3.367295829986474	4.634728988229636	2.0794415416798357	0.3043120111331128
Enhancer__chr15:38099558-38099749	chr15:38099558-38099749	8	48	4	0.37295337906513554	2.1972245773362196	3.8918202981106265	1.6094379124341003	0.31696417068503174
Enhancer__chr15:38139072-38139239	chr15:38139072-38139239	6	33	4	0.5444244779769729	1.9459101490553132	3.5263605246161616	1.6094379124341003	0.4346513347882816
Enhancer__chr15:38157700-38157714	chr15:38157700-38157714	7	48	4	0.4848008567324144	2.0794415416798357	3.8918202981106265	1.6094379124341003	0.3952806600515281
intergenic__p@chr1:53815982..53815985,-__chr1:53815982..53815985,-	chr1:53815982..53815985,-	21	66	11		3.091042453358316	4.204692619390966	2.4849066497880004
protein_coding__NA__chr15:38214042..38214043,+	chr15:38214042..38214043,+	21	71	13		3.091042453358316	4.276666119016055	2.6390573296152584
intergenic__NA__chr15:38276933..38276947,+	chr15:38276933..38276947,+	8	92	2		2.1972245773362196	4.532599493153256	1.0986122886681098
Enhancer__chr15:38309756-38310203	chr15:38309756-38310203	16	74	6	0.436167184095555	2.833213344056216	4.31748811353631	1.9459101490553132	0.361977887314218
Enhancer__chr15:38311300-38311597	chr15:38311300-38311597	18	72	6	0.5783597240557465	2.9444389791664403	4.290459441148391	1.9459101490553132	0.4563861584568047
Enhancer__chr15:38334918-38335261	chr15:38334918-38335261	14	72	5	0.4842759799204049	2.70805020110221	4.290459441148391	1.791759469228055	0.39492709775162543
intergenic__p1@ENST00000449958__chr1:53833812..53833826,-	chr1:53833812..53833826,-	21	75	9		3.091042453358316	4.330733340286331	2.302585092994046
Enhancer__chr15:38342742-38343194	chr15:38342742-38343194	23	92	10	0.4673185179452707	3.1780538303479458	4.532599493153256	2.3978952727983707	0.38343659757369514
Enhancer__chr15:38345293-38345611	chr15:38345293-38345611	10	33	4	0.39799988858393914	2.3978952727983707	3.5263605246161616	1.6094379124341003	0.33504256411486216
Enhancer__chr15:38346750-38346987	chr15:38346750-38346987	11	63	5	0.5302696753689257	2.4849066497880004	4.1588830833596715	1.791759469228055	0.425443978283718
intergenic__NA__chr15:38365119..38365135,-	chr15:38365119..38365135,-	13	79	3		2.6390573296152584	4.382026634673881	1.3862943611198906
Enhancer__chr15:38376586-38376698	chr15:38376586-38376698	16	84	5	0.5069834379357295	2.833213344056216	4.442651256490317	1.791759469228055	0.410109929494869
Enhancer__chr15:38377488-38377638	chr15:38377488-38377638	64	95	16	0.46365137636981163	4.174387269895637	4.564348191467836	2.833213344056216	0.38093425628651884
Enhancer__chr15:38378298-38378686	chr15:38378298-38378686	5	15	5	0.518572647723334	1.791759469228055	2.772588722239781	1.791759469228055	0.41777084612638066
Enhancer__chr15:38421726-38421911	chr15:38421726-38421911	21	55	10	0.4632046887665275	3.091042453358316	4.02535169073515	2.3978952727983707	0.3806290225498326
Enhancer__chr15:38422177-38422570	chr15:38422177-38422570	17	73	6	0.4713330008524384	2.8903717578961645	4.30406509320417	1.9459101490553132	0.3861687931938936
Enhancer__chr15:38422913-38423271	chr15:38422913-38423271	25	92	11	0.3386041865674665	3.258096538021482	4.532599493153256	2.4849066497880004	0.2916274192512056
Enhancer__chr15:38426553-38426761	chr15:38426553-38426761	7	58	2	0.46138385531150483	2.0794415416798357	4.07753744390572	1.0986122886681098	0.3793838329015478
intergenic__p1@ENST00000561161__chr15:38519085..38519111,-	chr15:38519085..38519111,-	16	55	9		2.833213344056216	4.02535169073515	2.302585092994046
Enhancer__chr15:38542676-38542972	chr15:38542676-38542972	22	54	12	0.4762369225312273	3.1354942159291497	4.007333185232471	2.5649493574615367	0.3894962299169392
protein_coding__p1@SPRED1__chr15:38544476..38544574,+	chr15:38544476..38544574,+	18	71	7		2.9444389791664403	4.276666119016055	2.0794415416798357
Enhancer__chr1:53856073-53856161	chr1:53856073-53856161	21	91	8	0.5016383492429968	3.091042453358316	4.5217885770490405	2.1972245773362196	0.406556744884532
protein_coding__p1@FAM98B__chr15:38746307..38746388,+	chr15:38746307..38746388,+	13	63	5		2.6390573296152584	4.1588830833596715	1.791759469228055
Enhancer__chr1:53875866-53875973	chr1:53875866-53875973	24	72	6	0.470994527410893	3.2188758248682006	4.290459441148391	1.9459101490553132	0.3859387212934765
antisense__NA__chr15:38794873..38794874,+	chr15:38794873..38794874,+	11	39	8	0.5250643776525956	2.4849066497880004	3.6888794541139363	2.1972245773362196	0.42203662402251413
protein_coding__NA__chr15:38857627..38857639,-	chr15:38857627..38857639,-	9	45	8		2.302585092994046	3.828641396489095	2.1972245773362196
Enhancer__chr15:38903059-38903702	chr15:38903059-38903702	23	80	9	0.4054845194000532	3.1780538303479458	4.394449154672439	2.302585092994046	0.340382097002869
Enhancer__chr15:38916734-38916950	chr15:38916734-38916950	8	39	4	0.2686404594948402	2.1972245773362196	3.6888794541139363	1.6094379124341003	0.23794582273670906
Enhancer__chr15:38918767-38918902	chr15:38918767-38918902	9	61	3	0.5382471471804727	2.302585092994046	4.127134385045092	1.3862943611198906	0.4306435520490444
Enhancer__chr15:38923319-38923689	chr15:38923319-38923689	29	79	16	0.39483678408820755	3.4011973816621555	4.382026634673881	2.833213344056216	0.3327774077746038
Enhancer__chr15:38943543-38943719	chr15:38943543-38943719	29	69	10	0.4129617402805501	3.4011973816621555	4.248495242049359	2.3978952727983707	0.34568802639351753
Enhancer__chr15:38944064-38944182	chr15:38944064-38944182	20	53	15	0.4472393441180187	3.044522437723423	3.9889840465642745	2.772588722239781	0.36965784110172367
Enhancer__chr15:38954760-38954890	chr15:38954760-38954890	9	58	4	0.553679429172031	2.302585092994046	4.07753744390572	1.6094379124341003	0.4406259431311702
Enhancer__chr15:38962934-38963231	chr15:38962934-38963231	26	72	8	0.4112724978118673	3.295836866004329	4.290459441148391	2.1972245773362196	0.3444917781168397
intergenic__p1@ENST00000557946__chr15:38964056..38964101,+	chr15:38964056..38964101,+	5	28	3		1.791759469228055	3.367295829986474	1.3862943611198906
Enhancer__chr15:38975132-38975347	chr15:38975132-38975347	11	66	7	0.3128306598483526	2.4849066497880004	4.204692619390966	2.0794415416798357	0.272185615067308
Enhancer__chr15:38978159-38978460	chr15:38978159-38978460	8	39	3	0.44776733607568264	2.1972245773362196	3.6888794541139363	1.3862943611198906	0.3700226015474458
protein_coding__p1@C15orf53__chr15:38988768..38988793,+	chr15:38988768..38988793,+	23	39	15		3.1780538303479458	3.6888794541139363	2.772588722239781
Enhancer__chr15:39006951-39007336	chr15:39006951-39007336	9	50	4	0.34670426452416225	2.302585092994046	3.9318256327243257	1.6094379124341003	0.2976603221163259
Enhancer__chr15:39028998-39029133	chr15:39028998-39029133	18	75	7	0.44037425528507224	2.9444389791664403	4.330733340286331	2.0794415416798357	0.36490297932340643
Enhancer__chr15:39055505-39055677	chr15:39055505-39055677	24	84	11	0.39731219840849485	3.2188758248682006	4.442651256490317	2.4849066497880004	0.33455053305148424
Enhancer__chr15:39110575-39110868	chr15:39110575-39110868	5	32	3	0.37728843244406546	1.791759469228055	3.4965075614664802	1.3862943611198906	0.3201166621866938
Enhancer__chr15:39115428-39115847	chr15:39115428-39115847	15	73	9	0.4279044901123921	2.772588722239781	4.30406509320417	2.302585092994046	0.35620797800578446
Enhancer__chr15:39120412-39120746	chr15:39120412-39120746	16	59	6	0.4903997294518865	2.833213344056216	4.0943445622221	1.9459101490553132	0.3990443587780422
Enhancer__chr15:39135213-39135301	chr15:39135213-39135301	11	28	10	0.47605315422462574	2.4849066497880004	3.367295829986474	2.3978952727983707	0.3893717378771592
Enhancer__chr15:39136416-39136749	chr15:39136416-39136749	15	49	8	0.5405836318142475	2.772588722239781	3.912023005428146	2.1972245773362196	0.43216132632767634
Enhancer__chr15:39163582-39163767	chr15:39163582-39163767	12	62	6	0.502072358378985	2.5649493574615367	4.143134726391533	1.9459101490553132	0.4068457268679882
Enhancer__chr15:39174117-39174200	chr15:39174117-39174200	17	60	7	0.413157725104276	2.8903717578961645	4.110873864173311	2.0794415416798357	0.3458267217504835
Enhancer__chr15:39175462-39175521	chr15:39175462-39175521	47	88	30	0.5191268257875926	3.871201010907891	4.48863636973214	3.4339872044851463	0.4181357130760175
Enhancer__chr15:39182577-39182723	chr15:39182577-39182723	19	80	6	0.5783448221808574	2.995732273553991	4.394449154672439	1.9459101490553132	0.45637671704429933
protein_coding__p2@DMRTB1__chr1:53925063..53925076,+	chr1:53925063..53925076,+	7	62	4		2.0794415416798357	4.143134726391533	1.6094379124341003
Enhancer__chr15:39261255-39261645	chr15:39261255-39261645	16	79	5	0.4923282964037415	2.833213344056216	4.382026634673881	1.791759469228055	0.40033751538091833
Enhancer__chr15:39276567-39276774	chr15:39276567-39276774	4	32	2		1.6094379124341003	3.4965075614664802	1.0986122886681098
intergenic__p1@ENST00000560709__chr15:39311432..39311443,+	chr15:39311432..39311443,+	20	75	10		3.044522437723423	4.330733340286331	2.3978952727983707
Enhancer__chr15:39324828-39324985	chr15:39324828-39324985	29	63	18	0.44642594029600324	3.4011973816621555	4.1588830833596715	2.9444389791664403	0.3690956448810201
Enhancer__chr15:39326121-39326439	chr15:39326121-39326439	4	19	4	0.36521467024376864	1.6094379124341003	2.995732273553991	1.6094379124341003	0.31131168384952645
Enhancer__chr15:39342673-39342985	chr15:39342673-39342985	19	74	8	0.5572570568119258	2.995732273553991	4.31748811353631	2.1972245773362196	0.44292597672761086
Enhancer__chr15:39361992-39362177	chr15:39361992-39362177	9	50	2	0.5566889827914844	2.302585092994046	3.9318256327243257	1.0986122886681098	0.44256111875029314
Enhancer__chr15:39371433-39371559	chr15:39371433-39371559	22	79	11	0.4317051769156929	3.1354942159291497	4.382026634673881	2.4849066497880004	0.3588661652997229
Enhancer__chr15:39416453-39416514	chr15:39416453-39416514	16	40	7	0.5901606576464435	2.833213344056216	3.713572066704308	2.0794415416798357	0.4638350536726191
Enhancer__chr15:39417556-39417775	chr15:39417556-39417775	6	59	2	0.25751903724143854	1.9459101490553132	4.0943445622221	1.0986122886681098	0.22914076183655888
Enhancer__chr15:39420923-39421276	chr15:39420923-39421276	14	63	8	0.33544716210799447	2.70805020110221	4.1588830833596715	2.1972245773362196	0.28926618865790044
Enhancer__chr15:39425140-39425263	chr15:39425140-39425263	12	51	6	0.3907895723425036	2.5649493574615367	3.9512437185814275	1.9459101490553132	0.32987162352675786
Enhancer__chr15:39425474-39425830	chr15:39425474-39425830	12	71	5	0.5471373361235895	2.5649493574615367	4.276666119016055	1.791759469228055	0.4364063434253764
Enhancer__chr15:39432291-39432412	chr15:39432291-39432412	32	75	11	0.440821433770546	3.4965075614664802	4.330733340286331	2.4849066497880004	0.3652133910672273
Enhancer__chr15:39432449-39432903	chr15:39432449-39432903	26	108	7	0.4384377990446274	3.295836866004329	4.6913478822291435	2.0794415416798357	0.363557662924863
Enhancer__chr15:39447330-39447720	chr15:39447330-39447720	5	31	3	0.5091696165023558	1.791759469228055	3.4657359027997265	1.3862943611198906	0.4115595767176848
Enhancer__chr15:39448358-39448618	chr15:39448358-39448618	22	77	11	0.4022125780219894	3.1354942159291497	4.356708826689592	2.4849066497880004	0.3380514019558821
Enhancer__chr15:39448976-39449310	chr15:39448976-39449310	14	67	5	0.35668517405618844	2.70805020110221	4.219507705176107	1.791759469228055	0.30504435250380363
Enhancer__chr15:39449850-39450075	chr15:39449850-39450075	11	62	6	0.5272127898726922	2.4849066497880004	4.143134726391533	1.9459101490553132	0.4234443681145348
Enhancer__chr15:39458213-39458321	chr15:39458213-39458321	7	63	2	0.5175632702439827	2.0794415416798357	4.1588830833596715	1.0986122886681098	0.4171059368180948
intergenic__NA__chr15:39459924..39459964,+	chr15:39459924..39459964,+	14	76	7		2.70805020110221	4.343805421853684	2.0794415416798357
Enhancer__chr15:39474254-39474447	chr15:39474254-39474447	19	49	12	0.5166060001538518	2.995732273553991	3.912023005428146	2.5649493574615367	0.41647494359617293
Enhancer__chr15:39484062-39484453	chr15:39484062-39484453	3	27	2	0.5173929115772316	1.3862943611198906	3.332204510175204	1.0986122886681098	0.4169936724842962
intergenic__p3@ENST00000560743__chr15:39486515..39486531,-	chr15:39486515..39486531,-	12	32	7		2.5649493574615367	3.4965075614664802	2.0794415416798357
Enhancer__chr15:39494999-39495184	chr15:39494999-39495184	18	60	6	0.3687863057186207	2.9444389791664403	4.110873864173311	1.9459101490553132	0.31392443895683253
Enhancer__chr15:39522676-39523134	chr15:39522676-39523134	15	54	12	0.40557244595855146	2.772588722239781	4.007333185232471	2.5649493574615367	0.34044465465261464
Enhancer__chr15:39524753-39525004	chr15:39524753-39525004	12	66	5	0.324489920660064	2.5649493574615367	4.204692619390966	1.791759469228055	0.2810274197803553
Enhancer__chr15:39527316-39527429	chr15:39527316-39527429	20	77	6	0.5159958914180585	3.044522437723423	4.356708826689592	1.9459101490553132	0.41607257707010803
Enhancer__chr15:39540453-39540799	chr15:39540453-39540799	40	84	19	0.44648570919678715	3.713572066704308	4.442651256490317	2.995732273553991	0.36913696581164906
Enhancer__chr15:39541225-39541623	chr15:39541225-39541623	10	64	4	0.5112522710556819	2.3978952727983707	4.174387269895637	1.6094379124341003	0.4129386257121097
protein_coding__p1@C15orf54__chr15:39542867..39542890,+	chr15:39542867..39542890,+	16	73	7		2.833213344056216	4.30406509320417	2.0794415416798357
Enhancer__chr15:39553586-39553959	chr15:39553586-39553959	13	60	7	0.5959442518211705	2.6390573296152584	4.110873864173311	2.0794415416798357	0.46746556848094256
Enhancer__chr15:39559141-39559459	chr15:39559141-39559459	20	47	10	0.5828844498871286	3.044522437723423	3.871201010907891	2.3978952727983707	0.4592487838487605
Enhancer__chr15:39559889-39560120	chr15:39559889-39560120	23	77	17	0.4337859627448639	3.1780538303479458	4.356708826689592	2.8903717578961645	0.3603184721424162
Enhancer__chr15:39561378-39561942	chr15:39561378-39561942	29	50	15	0.4116596507715729	3.4011973816621555	3.9318256327243257	2.772588722239781	0.3447660694860652
Enhancer__chr15:39563210-39563560	chr15:39563210-39563560	23	65	10	0.421980900204584	3.1780538303479458	4.189654742026425	2.3978952727983707	0.35205089964849784
Enhancer__chr15:39575623-39576160	chr15:39575623-39576160	5	39	2	0.4801945443442845	1.791759469228055	3.6888794541139363	1.0986122886681098	0.39217352801864985
Enhancer__chr15:39578047-39578317	chr15:39578047-39578317	7	64	3	0.48920606557538254	2.0794415416798357	4.174387269895637	1.3862943611198906	0.39824313605096
Enhancer__chr15:39593792-39594300	chr15:39593792-39594300	10	59	4	0.4807733953559334	2.3978952727983707	4.0943445622221	1.6094379124341003	0.3925645157164644
intergenic__NA__chr15:39602967..39603015,-	chr15:39602967..39603015,-	22	85	12		3.1354942159291497	4.454347296253507	2.5649493574615367
Enhancer__chr15:39619186-39619513	chr15:39619186-39619513	8	29	4	0.5349473687459257	2.1972245773362196	3.4011973816621555	1.6094379124341003	0.42849609298939434
Enhancer__chr15:39627132-39627473	chr15:39627132-39627473	13	33	8	0.5532774942826844	2.6390573296152584	3.5263605246161616	2.1972245773362196	0.4403672109366202
Enhancer__chr15:39629434-39629748	chr15:39629434-39629748	10	78	3	0.44883027419584764	2.3978952727983707	4.3694478524670215	1.3862943611198906	0.37075652341778614
Enhancer__chr15:39637466-39637772	chr15:39637466-39637772	10	66	3	0.5203532515604337	2.3978952727983707	4.204692619390966	1.3862943611198906	0.41894271019933454
Enhancer__chr15:39650604-39651044	chr15:39650604-39651044	6	27	5	0.5779021808534865	1.9459101490553132	3.332204510175204	1.791759469228055	0.4560962311825482
Enhancer__chr15:39657352-39657591	chr15:39657352-39657591	13	66	6	0.48009526792321217	2.6390573296152584	4.204692619390966	1.9459101490553132	0.39210645592273674
Enhancer__chr15:39668694-39669075	chr15:39668694-39669075	6	42	4	0.5231953603579389	1.9459101490553132	3.7612001156935624	1.6094379124341003	0.4208103390668288
Enhancer__chr15:39673743-39674138	chr15:39673743-39674138	19	83	9	0.5078600200194181	2.995732273553991	4.430816798843313	2.302585092994046	0.41069144035645444
Enhancer__chr15:39680215-39680674	chr15:39680215-39680674	12	56	4	0.5385366507293116	2.5649493574615367	4.04305126783455	1.6094379124341003	0.4308317378747041
Enhancer__chr15:39683457-39683798	chr15:39683457-39683798	33	63	12	0.5036309033298613	3.5263605246161616	4.1588830833596715	2.5649493574615367	0.4078827853896425
Enhancer__chr15:39684245-39684484	chr15:39684245-39684484	11	47	7	0.514835978693592	2.4849066497880004	3.871201010907891	2.0794415416798357	0.4153071682115483
Enhancer__chr15:39685855-39686105	chr15:39685855-39686105	24	58	18	0.43923232356845693	3.2188758248682006	4.07753744390572	2.9444389791664403	0.3641098628019618
Enhancer__chr15:39689205-39689637	chr15:39689205-39689637	19	68	11	0.4669795079653303	2.995732273553991	4.23410650459726	2.4849066497880004	0.38320553039615873
Enhancer__chr15:39696909-39697463	chr15:39696909-39697463	10	73	3	0.546297434451677	2.3978952727983707	4.30406509320417	1.3862943611198906	0.435863321344846
Enhancer__chr15:39699208-39699614	chr15:39699208-39699614	18	57	9	0.4296318637035693	2.9444389791664403	4.060443010546419	2.302585092994046	0.35741697315944154
Enhancer__chr15:39702122-39702492	chr15:39702122-39702492	18	63	11	0.46929845294841044	2.9444389791664403	4.1588830833596715	2.4849066497880004	0.3847850439817727
Enhancer__chr15:39703846-39704297	chr15:39703846-39704297	14	59	9	0.47817670768574355	2.70805020110221	4.0943445622221	2.302585092994046	0.3908093740301502
Enhancer__chr15:39705543-39706134	chr15:39705543-39706134	16	66	5	0.46414474342694056	2.833213344056216	4.204692619390966	1.791759469228055	0.38127127911298064
Enhancer__chr15:39706539-39706707	chr15:39706539-39706707	13	35	9	0.4455432957615872	2.6390573296152584	3.58351893845611	2.302585092994046	0.36848523412642603
intergenic__p1@ENST00000558209__chr15:39719343..39719357,-	chr15:39719343..39719357,-	8	32	3		2.1972245773362196	3.4965075614664802	1.3862943611198906
Enhancer__chr15:39720042-39720248	chr15:39720042-39720248	26	90	7	0.5040363404281025	3.295836866004329	4.51085950651685	2.0794415416798357	0.4081523877544243
Enhancer__chr15:39722195-39722553	chr15:39722195-39722553	10	85	4	0.31816173388034513	2.3978952727983707	4.454347296253507	1.6094379124341003	0.2762381401454488
Enhancer__chr15:39722695-39722854	chr15:39722695-39722854	41	97	10	0.44673084150385745	3.7376696182833684	4.584967478670572	2.3978952727983707	0.36930641894684385
Enhancer__chr15:39725797-39725920	chr15:39725797-39725920	7	32	5	0.48771340146235076	2.0794415416798357	3.4965075614664802	1.791759469228055	0.39724031131575854
Enhancer__chr15:39741887-39742123	chr15:39741887-39742123	15	83	6	0.3896182264185054	2.772588722239781	4.430816798843313	1.9459101490553132	0.3290290521645154
Enhancer__chr15:39746441-39746964	chr15:39746441-39746964	9	64	4	0.30685947010526265	2.302585092994046	4.174387269895637	1.6094379124341003	0.26762690790127885
Enhancer__chr15:39747720-39748287	chr15:39747720-39748287	48	78	14	0.4420306536697999	3.8918202981106265	4.3694478524670215	2.70805020110221	0.3660522963828618
Enhancer__chr15:39755069-39755071	chr15:39755069-39755071	16	43	12	0.4641982581412222	2.833213344056216	3.784189633918261	2.5649493574615367	0.3813078285979686
Enhancer__chr15:39760607-39760867	chr15:39760607-39760867	25	81	10	0.4563218062625301	3.258096538021482	4.406719247264253	2.3978952727983707	0.3759139461377037
intergenic__NA__chr15:39764946..39764959,+	chr15:39764946..39764959,+	23	71	10		3.1780538303479458	4.276666119016055	2.3978952727983707
Enhancer__chr15:39803650-39803776	chr15:39803650-39803776	19	54	13	0.3897349886555372	2.995732273553991	4.007333185232471	2.6390573296152584	0.3291130733220044
intergenic__NA__chr15:39812107..39812156,-	chr15:39812107..39812156,-	22	85	9		3.1354942159291497	4.454347296253507	2.302585092994046
Enhancer__chr15:39866856-39867109	chr15:39866856-39867109	13	78	4	0.5187206596241808	2.6390573296152584	4.3694478524670215	1.6094379124341003	0.4178683091541402
protein_coding__p1@THBS1__chr15:39873268..39873287,+	chr15:39873268..39873287,+	16	70	6		2.833213344056216	4.2626798770413155	1.9459101490553132
antisense__NA__chr15:39886386..39886397,-	chr15:39886386..39886397,-	14	64	9	0.4192817250109808	2.70805020110221	4.174387269895637	2.302585092994046	0.3501509161822485
div_lnc__NA__chr15:40074803..40074819,+	chr15:40074803..40074819,+	31	89	15	0.409973238464403	3.4657359027997265	4.499809670330265	2.772588722239781	0.3435707243974779
div_pc__p1@FSIP1__chr15:40074996..40075059,-	chr15:40074996..40075059,-	46	82	18	0.40439764442287024	3.8501476017100584	4.418840607796598	2.9444389791664403	0.3396084880271037
Enhancer__chr15:40077574-40077698	chr15:40077574-40077698	20	64	5	0.4945496833957334	3.044522437723423	4.174387269895637	1.791759469228055	0.4018249463483529
div_pc__p5@GPR176__chr15:40213106..40213121,-	chr15:40213106..40213121,-	80	86	30	0.4255693027837596	4.394449154672439	4.465908118654584	3.4339872044851463	0.3545712446628982
div_lnc__NA__chr15:40213215..40213258,+	chr15:40213215..40213258,+	83	93	30	0.4151810187892025	4.430816798843313	4.543294782270004	3.4339872044851463	0.34725745138598624
protein_coding__p1@EIF2AK4__chr15:40226304..40226387,+	chr15:40226304..40226387,+	41	78	20		3.7376696182833684	4.3694478524670215	3.044522437723423
div_pc__p1@SRP14__chr15:40331356..40331387,-	chr15:40331356..40331387,-	51	68	22	0.4518227545287505	3.9512437185814275	4.23410650459726	3.1354942159291497	0.37281983906768906
div_lnc__p1@LOC100131089__chr15:40331456..40331554,+	chr15:40331456..40331554,+	18	93	7	0.3301419987908921	2.9444389791664403	4.543294782270004	2.0794415416798357	0.28528570254276725
Enhancer__chr15:40337433-40337595	chr15:40337433-40337595	16	76	7	0.4433280306663355	2.833213344056216	4.343805421853684	2.0794415416798357	0.3669515794363082
Enhancer__chr15:40339886-40340243	chr15:40339886-40340243	19	83	13	0.41922472223829244	2.995732273553991	4.430816798843313	2.6390573296152584	0.35011075226241584
Enhancer__chr15:40340748-40341007	chr15:40340748-40341007	21	56	13	0.42520056172167475	3.091042453358316	4.04305126783455	2.6390573296152584	0.35431254888479796
Enhancer__chr15:40341272-40341416	chr15:40341272-40341416	11	40	5	0.395239495517926	2.4849066497880004	3.713572066704308	1.791759469228055	0.33306608191262554
Enhancer__chr15:40346483-40347151	chr15:40346483-40347151	7	64	3	0.5164889031667057	2.0794415416798357	4.174387269895637	1.3862943611198906	0.416397730722236
Enhancer__chr15:40361212-40361596	chr15:40361212-40361596	31	83	10	0.369395044462886	3.4657359027997265	4.430816798843313	2.3978952727983707	0.31436906893304184
Enhancer__chr15:40365860-40366125	chr15:40365860-40366125	12	68	4	0.38616462850681976	2.5649493574615367	4.23410650459726	1.6094379124341003	0.3265406733004251
Enhancer__chr15:40373777-40374114	chr15:40373777-40374114	16	76	6	0.371505900436818	2.833213344056216	4.343805421853684	1.9459101490553132	0.3159093335640412
antisense__NA__chr15:40380094..40380095,+	chr15:40380094..40380095,+	12	47	6	0.4285506610049263	2.5649493574615367	3.871201010907891	1.9459101490553132	0.3566604065365133
protein_coding__p1@BMF__chr15:40401062..40401092,-	chr15:40401062..40401092,-	38	88	17		3.6635616461296463	4.48863636973214	2.8903717578961645
Enhancer__chr15:40414461-40414679	chr15:40414461-40414679	33	83	8	0.429193423620257	3.5263605246161616	4.430816798843313	2.1972245773362196	0.35711024571534505
protein_coding__p1@BUB1B__chr15:40453204..40453304,+	chr15:40453204..40453304,+	24	71	14		3.2188758248682006	4.276666119016055	2.70805020110221
protein_coding__NA__chr15:40509624..40509635,+	chr15:40509624..40509635,+	17	47	9		2.8903717578961645	3.871201010907891	2.302585092994046
protein_coding__NA__chr15:40545166..40545176,-	chr15:40545166..40545176,-	24	68	19		3.2188758248682006	4.23410650459726	2.995732273553991
protein_coding__NA__chr15:40574361..40574371,-	chr15:40574361..40574371,-	12	71	3		2.5649493574615367	4.276666119016055	1.3862943611198906
protein_coding__p1@PLCB2__chr15:40600115..40600166,-	chr15:40600115..40600166,-	61	89	17		4.127134385045092	4.499809670330265	2.8903717578961645
Enhancer__chr15:40601054-40601299	chr15:40601054-40601299	35	94	14	0.4434959248392658	3.58351893845611	4.553876891600541	2.70805020110221	0.3670678970058638
intergenic__NA__chr15:40605235..40605259,+	chr15:40605235..40605259,+	17	75	5		2.8903717578961645	4.330733340286331	1.791759469228055
intergenic__NA__chr15:40617512..40617523,+	chr15:40617512..40617523,+	10	66	4		2.3978952727983707	4.204692619390966	1.6094379124341003
protein_coding__p1@C15orf52__chr15:40633101..40633171,-	chr15:40633101..40633171,-	19	70	14		2.995732273553991	4.2626798770413155	2.70805020110221
protein_coding__p1@PHGR1__chr15:40643227..40643240,+	chr15:40643227..40643240,+	17	68	9		2.8903717578961645	4.23410650459726	2.302585092994046
protein_coding__p1@DISP2__chr15:40650463..40650527,+	chr15:40650463..40650527,+	29	99	8		3.4011973816621555	4.605170185988092	2.1972245773362196
intergenic__NA__chr15:40664227..40664228,+	chr15:40664227..40664228,+	4	30	2		1.6094379124341003	3.4339872044851463	1.0986122886681098
Enhancer__chr15:40669843-40670190	chr15:40669843-40670190	5	41	2	0.3095414119955546	1.791759469228055	3.7376696182833684	1.0986122886681098	0.2696770087462757
protein_coding__p1@C15orf23__chr15:40675132..40675210,+	chr15:40675132..40675210,+	48	78	23		3.8918202981106265	4.3694478524670215	3.1780538303479458
protein_coding__p1@IVD__chr15:40697988..40698033,+	chr15:40697988..40698033,+	14	59	5		2.70805020110221	4.0943445622221	1.791759469228055
Enhancer__chr15:40730551-40730903	chr15:40730551-40730903	23	86	9	0.5023110796206007	3.1780538303479458	4.465908118654584	2.302585092994046	0.4070046421642841
protein_coding__NA__chr15:40731910..40731946,+	chr15:40731910..40731946,+	14	55	8		2.70805020110221	4.02535169073515	2.1972245773362196
antisense__NA__chr15:40758934..40758935,-	chr15:40758934..40758935,-	17	79	11	0.45287770401228605	2.8903717578961645	4.382026634673881	2.4849066497880004	0.37354621312585934
protein_coding__p1@CHST14__chr15:40763150..40763253,+	chr15:40763150..40763253,+	39	84	14		3.6888794541139363	4.442651256490317	2.70805020110221
Enhancer__chr15:40770055-40770415	chr15:40770055-40770415	40	89	14	0.4819535779608802	3.713572066704308	4.499809670330265	2.70805020110221	0.3933612024702548
intergenic__NA__chr15:40780235..40780242,+	chr15:40780235..40780242,+	35	74	24		3.58351893845611	4.31748811353631	3.2188758248682006
Enhancer__chr15:40781674-40781798	chr15:40781674-40781798	30	71	19	0.4191267359963335	3.4339872044851463	4.276666119016055	2.995732273553991	0.35004170778822735
Enhancer__chr15:40803219-40803626	chr15:40803219-40803626	15	66	4	0.3956039791690201	2.772588722239781	4.204692619390966	1.6094379124341003	0.3333272815509945
Enhancer__chr15:40803808-40804249	chr15:40803808-40804249	16	71	6	0.4019119253226128	2.833213344056216	4.276666119016055	1.9459101490553132	0.3378369658991593
protein_coding__p1@C15orf57__chr15:40857185..40857258,-	chr15:40857185..40857258,-	21	51	9		3.091042453358316	3.9512437185814275	2.302585092994046
protein_coding__p1@RPUSD2__chr15:40861487..40861552,+	chr15:40861487..40861552,+	9	74	4		2.302585092994046	4.31748811353631	1.6094379124341003
protein_coding__p2@CASC5__chr15:40886199..40886236,+	chr15:40886199..40886236,+	14	70	7		2.70805020110221	4.2626798770413155	2.0794415416798357
div_pc__NA__chr15:40986974..40986980,+	chr15:40986974..40986980,+	24	78	12	0.41424342824417937	3.2188758248682006	4.3694478524670215	2.5649493574615367	0.346594708416953
div_lnc__p1@LOC100505648__chr15:40987282..40987311,-	chr15:40987282..40987311,-	18	72	6	0.3523759566677675	2.9444389791664403	4.290459441148391	1.9459101490553132	0.301863013423644
protein_coding__NA__chr15:41047955..41047956,-	chr15:41047955..41047956,-	7	38	5		2.0794415416798357	3.6635616461296463	1.791759469228055
protein_coding__p1@GCHFR__chr15:41056255..41056308,+	chr15:41056255..41056308,+	18	78	8		2.9444389791664403	4.3694478524670215	2.1972245773362196
protein_coding__p1@C15orf62__chr15:41062171..41062199,+	chr15:41062171..41062199,+	27	64	12		3.332204510175204	4.174387269895637	2.5649493574615367
div_pc__p1@ZFYVE19__chr15:41099254..41099303,+	chr15:41099254..41099303,+	14	64	5		2.70805020110221	4.174387269895637	1.791759469228055
div_pc__p1@DNAJC17__chr15:41099648..41099683,-	chr15:41099648..41099683,-	11	52	5		2.4849066497880004	3.970291913552122	1.791759469228055
protein_coding__p1@PPP1R14D__chr15:41120896..41120922,-	chr15:41120896..41120922,-	21	60	10		3.091042453358316	4.110873864173311	2.3978952727983707
div_pc__p2@SPINT1__chr15:41136234..41136252,+	chr15:41136234..41136252,+	42	77	14	0.42871578712592306	3.7612001156935624	4.356708826689592	2.70805020110221	0.3567759898215713
div_lnc__p@chr15:41136563..41136613,-__chr15:41136563..41136613,-	chr15:41136563..41136613,-	19	71	5	0.3280457543842067	2.995732273553991	4.276666119016055	1.791759469228055	0.28370850406329556
Enhancer__chr15:41158071-41158384	chr15:41158071-41158384	10	54	6	0.4986532391915516	2.3978952727983707	4.007333185232471	1.9459101490553132	0.4045668642689644
protein_coding__p1@RHOV__chr15:41166414..41166443,-	chr15:41166414..41166443,-	15	35	11		2.772588722239781	3.58351893845611	2.4849066497880004
Enhancer__chr15:41185333-41185514	chr15:41185333-41185514	4	32	2	0.4281508887422056	1.6094379124341003	3.4965075614664802	1.0986122886681098	0.3563805227206028
protein_coding__p1@VPS18__chr15:41186637..41186686,+	chr15:41186637..41186686,+	42	82	21		3.7612001156935624	4.418840607796598	3.091042453358316
intergenic__NA__chr15:41198837..41198851,+	chr15:41198837..41198851,+	35	106	13		3.58351893845611	4.672828834461906	2.6390573296152584
Enhancer__chr15:41199675-41199878	chr15:41199675-41199878	29	94	13	0.4455072467089959	3.4011973816621555	4.553876891600541	2.6390573296152584	0.36846029575052186
Enhancer__chr15:41203373-41203552	chr15:41203373-41203552	69	113	25	0.47539943386112765	4.248495242049359	4.736198448394496	3.258096538021482	0.38892875574908625
Enhancer__chr15:41219895-41220240	chr15:41219895-41220240	38	86	15	0.38333223493215157	3.6635616461296463	4.465908118654584	2.772588722239781	0.3244952515492313
protein_coding__p1@DLL4__chr15:41221536..41221539,+	chr15:41221536..41221539,+	16	66	4		2.833213344056216	4.204692619390966	1.6094379124341003
Enhancer__chr15:41233721-41234461	chr15:41233721-41234461	38	78	21	0.3529542776024171	3.6635616461296463	4.3694478524670215	3.091042453358316	0.30229055527131415
protein_coding__p2@CHAC1__chr15:41245167..41245201,+	chr15:41245167..41245201,+	17	61	12		2.8903717578961645	4.127134385045092	2.5649493574615367
Enhancer__chr15:41254301-41254691	chr15:41254301-41254691	34	62	15	0.46485393829631055	3.5553480614894135	4.143134726391533	2.772588722239781	0.38175553667694234
Enhancer__chr15:41264604-41264924	chr15:41264604-41264924	12	75	5	0.4988331816868377	2.5649493574615367	4.330733340286331	1.791759469228055	0.4046869265279618
antisense__NA__chr15:41316693..41316694,+	chr15:41316693..41316694,+	16	74	7	0.39905870960488876	2.833213344056216	4.31748811353631	2.0794415416798357	0.33579966021017543
protein_coding__p1@INO80__chr15:41408409..41408497,-	chr15:41408409..41408497,-	24	81	11		3.2188758248682006	4.406719247264253	2.4849066497880004
Enhancer__chr15:41456018-41456111	chr15:41456018-41456111	25	51	19	0.5485811881973334	3.258096538021482	3.9512437185814275	2.995732273553991	0.43733914927777856
div_pc__p1@EXD1__chr15:41522949..41522961,-	chr15:41522949..41522961,-	26	88	8		3.295836866004329	4.48863636973214	2.1972245773362196
div_pc__p5@CHP__chr15:41523006..41523047,+	chr15:41523006..41523047,+	24	87	8		3.2188758248682006	4.477336814478207	2.1972245773362196
intergenic__p1@OIP5-AS1__chr15:41576180..41576213,+	chr15:41576180..41576213,+	31	82	16		3.4657359027997265	4.418840607796598	2.833213344056216
Enhancer__chr15:41581854-41582095	chr15:41581854-41582095	8	48	5	0.40383918554250603	2.1972245773362196	3.8918202981106265	1.791759469228055	0.3392107588314981
div_pc__p1@OIP5__chr15:41624754..41624796,-	chr15:41624754..41624796,-	23	69	16		3.1780538303479458	4.248495242049359	2.833213344056216
div_pc__NA__chr15:41624880..41624899,+	chr15:41624880..41624899,+	21	50	16		3.091042453358316	3.9318256327243257	2.833213344056216
protein_coding__p1@NDUFAF1__chr15:41694643..41694731,-	chr15:41694643..41694731,-	7	55	2		2.0794415416798357	4.02535169073515	1.0986122886681098
protein_coding__NA__chr15:41700625..41700637,+	chr15:41700625..41700637,+	11	43	5		2.4849066497880004	3.784189633918261	1.791759469228055
protein_coding__NA__chr15:41785570..41785587,+	chr15:41785570..41785587,+	17	68	8		2.8903717578961645	4.23410650459726	2.1972245773362196
protein_coding__p1@LTK__chr15:41806016..41806031,-	chr15:41806016..41806031,-	31	66	16		3.4657359027997265	4.204692619390966	2.833213344056216
protein_coding__p1@RPAP1__chr15:41836441..41836475,-	chr15:41836441..41836475,-	22	85	5		3.1354942159291497	4.454347296253507	1.791759469228055
protein_coding__p@chr15:41849149..41849155,+__chr15:41849149..41849155,+	chr15:41849149..41849155,+	19	30	15		2.995732273553991	3.4339872044851463	2.772588722239781
Enhancer__chr15:41878002-41878382	chr15:41878002-41878382	12	47	4	0.48770645994898176	2.5649493574615367	3.871201010907891	1.6094379124341003	0.39723564541064776
protein_coding__p3@MGA__chr15:41913412..41913456,+	chr15:41913412..41913456,+	13	91	5		2.6390573296152584	4.5217885770490405	1.791759469228055
protein_coding__NA__chr1:54199861..54199882,-	chr1:54199861..54199882,-	34	68	9		3.5553480614894135	4.23410650459726	2.302585092994046
intergenic__NA__chr15:42064818..42064819,-	chr15:42064818..42064819,-	9	53	4		2.302585092994046	3.9889840465642745	1.6094379124341003
protein_coding__p1@MAPKBP1__chr15:42066659..42066718,+	chr15:42066659..42066718,+	23	45	12		3.1780538303479458	3.828641396489095	2.5649493574615367
div_lnc__NA__chr15:42120132..42120134,-	chr15:42120132..42120134,-	47	73	15	0.4355958195983374	3.871201010907891	4.30406509320417	2.772588722239781	0.361579968332727
div_pc__p1@JMJD7-PLA2G4B,p1@JMJD7,p1@PLA2G4B__chr15:42120283..42120332,+	chr15:42120283..42120332,+	54	110	14	0.4400638765029902	4.007333185232471	4.709530201312334	2.70805020110221	0.36468747128672413
antisense__p1@LOC100289090__chr15:42184940..42185004,+	chr15:42184940..42185004,+	17	76	10	0.4301607560962612	2.8903717578961645	4.343805421853684	2.3978952727983707	0.35778685480404765
protein_coding__p1@SPTBN5__chr15:42186162..42186197,-	chr15:42186162..42186197,-	11	73	3		2.4849066497880004	4.30406509320417	1.3862943611198906
antisense__NA__chr15:42213679..42213682,+	chr15:42213679..42213682,+	6	47	3	0.5285745948052154	1.9459101490553132	3.871201010907891	1.3862943611198906	0.42433566377829984
div_pc__p1@EHD4__chr15:42264702..42264812,-	chr15:42264702..42264812,-	9	36	6	0.4126163901680072	2.302585092994046	3.6109179126442243	1.9459101490553132	0.3454435807626987
div_lnc__NA__chr15:42264983..42264996,+	chr15:42264983..42264996,+	16	53	8	0.46768398355225066	2.833213344056216	3.9889840465642745	2.1972245773362196	0.3836856369586239
protein_coding__NA__chr15:42343239..42343240,-	chr15:42343239..42343240,-	10	38	7		2.3978952727983707	3.6635616461296463	2.0794415416798357
Enhancer__chr15:42349424-42349982	chr15:42349424-42349982	13	76	3	0.357802824651477	2.6390573296152584	4.343805421853684	1.3862943611198906	0.3058678231980764
protein_coding__p1@PLA2G4D__chr15:42386758..42386763,-	chr15:42386758..42386763,-	23	69	10		3.1780538303479458	4.248495242049359	2.3978952727983707
protein_coding__p1@PLA2G4F__chr15:42448788..42448849,-	chr15:42448788..42448849,-	28	92	13		3.367295829986474	4.532599493153256	2.6390573296152584
div_pc__p1@VPS39__chr15:42500475..42500523,-	chr15:42500475..42500523,-	19	74	7	0.38035085980323335	2.995732273553991	4.31748811353631	2.0794415416798357	0.3223377130882439
div_lnc__p@chr15:42500580..42500608,+__chr15:42500580..42500608,+	chr15:42500580..42500608,+	14	84	7	0.3551627539212803	2.70805020110221	4.442651256490317	2.0794415416798357	0.30392156071364473
div_pc__p1@GANC__chr15:42565393..42565455,+	chr15:42565393..42565455,+	27	92	11		3.332204510175204	4.532599493153256	2.4849066497880004
div_pc__p2@TMEM87A__chr15:42565652..42565663,-	chr15:42565652..42565663,-	34	73	17		3.5553480614894135	4.30406509320417	2.8903717578961645
protein_coding__NA__chr15:42640365..42640366,+	chr15:42640365..42640366,+	16	53	8		2.833213344056216	3.9889840465642745	2.1972245773362196
div_pc__p1@ZFP106__chr15:42783305..42783348,-	chr15:42783305..42783348,-	15	78	7		2.772588722239781	4.3694478524670215	2.0794415416798357
div_pc__NA__chr15:42783435..42783455,+	chr15:42783435..42783455,+	10	58	6		2.3978952727983707	4.07753744390572	1.9459101490553132
div_pc__p1@LRRC57__chr15:42840961..42841005,-	chr15:42840961..42841005,-	27	55	12		3.332204510175204	4.02535169073515	2.5649493574615367
div_pc__p1@HAUS2__chr15:42841009..42841061,+	chr15:42841009..42841061,+	27	61	12		3.332204510175204	4.127134385045092	2.5649493574615367
protein_coding__p1@STARD9__chr15:42867863..42867884,+	chr15:42867863..42867884,+	27	94	8		3.332204510175204	4.553876891600541	2.1972245773362196
protein_coding__p1@CDAN1__chr15:43029304..43029333,-	chr15:43029304..43029333,-	39	101	16		3.6888794541139363	4.624972813284271	2.833213344056216
antisense__NA__chr15:43032681..43032682,+	chr15:43032681..43032682,+	16	84	5	0.48234153872766095	2.833213344056216	4.442651256490317	1.791759469228055	0.3936229583034118
protein_coding__p3@TMEM48__chr1:54304212..54304255,-	chr1:54304212..54304255,-	23	103	7		3.1780538303479458	4.6443908991413725	2.0794415416798357
protein_coding__p1@TTBK2__chr15:43212965..43212991,-	chr15:43212965..43212991,-	19	55	8		2.995732273553991	4.02535169073515	2.1972245773362196
Enhancer__chr15:43232186-43232306	chr15:43232186-43232306	12	33	5	0.33796722031484466	2.5649493574615367	3.5263605246161616	1.791759469228055	0.291151462388625
protein_coding__p2@UBR1__chr15:43398274..43398318,-	chr15:43398274..43398318,-	43	57	19		3.784189633918261	4.060443010546419	2.995732273553991
protein_coding__NA__chr15:43415453..43415474,+	chr15:43415453..43415474,+	19	85	6		2.995732273553991	4.454347296253507	1.9459101490553132
div_pc__p1@CCNDBP1__chr15:43477580..43477656,+	chr15:43477580..43477656,+	24	28	20	0.43932281229765285	3.2188758248682006	3.367295829986474	3.044522437723423	0.36417273373891085
protein_coding__NA__chr15:43513375..43513434,-	chr15:43513375..43513434,-	12	78	3		2.5649493574615367	4.3694478524670215	1.3862943611198906
div_pc__NA__chr1:54355910..54355930,+	chr1:54355910..54355930,+	12	36	10		2.5649493574615367	3.6109179126442243	2.3978952727983707
protein_coding__p2@TGM5__chr15:43559113..43559131,-	chr15:43559113..43559131,-	15	35	11		2.772588722239781	3.58351893845611	2.4849066497880004
div_pc__p5@YIPF1__chr1:54356404..54356408,-	chr1:54356404..54356408,-	20	83	7		3.044522437723423	4.430816798843313	2.0794415416798357
div_pc__NA__chr15:43594482..43594484,-	chr15:43594482..43594484,-	22	33	17	0.44332184400072333	3.1354942159291497	3.5263605246161616	2.8903717578961645	0.3669472930379705
div_pc__p1@LCMT2__chr15:43622736..43622799,-	chr15:43622736..43622799,-	35	64	24		3.58351893845611	4.174387269895637	3.2188758248682006
div_pc__p1@ADAL__chr15:43622843..43622922,+	chr15:43622843..43622922,+	46	91	24		3.8501476017100584	4.5217885770490405	3.2188758248682006
protein_coding__p@chr15:43661417..43661420,+__chr15:43661417..43661420,+	chr15:43661417..43661420,+	17	73	8		2.8903717578961645	4.30406509320417	2.1972245773362196
protein_coding__p2@ZSCAN29__chr15:43663214..43663261,-	chr15:43663214..43663261,-	38	63	24		3.6635616461296463	4.1588830833596715	3.2188758248682006
div_pc__NA__chr15:43802860..43802893,-	chr15:43802860..43802893,-	33	103	14		3.5263605246161616	4.6443908991413725	2.70805020110221
div_pc__p2@MAP1A__chr15:43803143..43803158,+	chr15:43803143..43803158,+	43	90	12		3.784189633918261	4.51085950651685	2.5649493574615367
protein_coding__p1@CATSPER2__chr15:43941029..43941052,-	chr15:43941029..43941052,-	36	83	12		3.6109179126442243	4.430816798843313	2.5649493574615367
protein_coding__p1@PDIA3__chr15:44038609..44038643,+	chr15:44038609..44038643,+	15	72	5		2.772588722239781	4.290459441148391	1.791759469228055
div_pc__p3@SERF2__chr15:44069276..44069304,+	chr15:44069276..44069304,+	35	86	11		3.58351893845611	4.465908118654584	2.4849066497880004
div_pc__NA__chr15:44069740..44069755,-	chr15:44069740..44069755,-	32	93	19		3.4965075614664802	4.543294782270004	2.995732273553991
protein_coding__NA__chr15:44088329..44088333,+	chr15:44088329..44088333,+	16	72	8		2.833213344056216	4.290459441148391	2.1972245773362196
protein_coding__p6@SERINC4__chr15:44091312..44091331,-	chr15:44091312..44091331,-	16	55	11		2.833213344056216	4.02535169073515	2.4849066497880004
protein_coding__p3@SERINC4__chr15:44092409..44092423,-	chr15:44092409..44092423,-	27	97	11		3.332204510175204	4.584967478670572	2.4849066497880004
div_pc__p1@HSPB11__chr1:54411332..54411393,-	chr1:54411332..54411393,-	33	94	13		3.5263605246161616	4.553876891600541	2.6390573296152584
div_pc__p3@LRRC42__chr1:54411715..54411760,+	chr1:54411715..54411760,+	37	88	12		3.6375861597263857	4.48863636973214	2.5649493574615367
protein_coding__p1@MFAP1__chr15:44116873..44116939,-	chr15:44116873..44116939,-	38	88	22		3.6635616461296463	4.48863636973214	3.1354942159291497
protein_coding__p1@WDR76__chr15:44119159..44119226,+	chr15:44119159..44119226,+	22	79	7		3.1354942159291497	4.382026634673881	2.0794415416798357
Enhancer__chr1:54441729-54442008	chr1:54441729-54442008	13	48	8	0.32384425853655235	2.6390573296152584	3.8918202981106265	2.1972245773362196	0.28053982109180925
protein_coding__p1@FRMD5__chr15:44487453..44487476,-	chr15:44487453..44487476,-	29	72	12		3.4011973816621555	4.290459441148391	2.5649493574615367
Enhancer__chr15:44524937-44524986	chr15:44524937-44524986	16	48	7	0.5124882960058185	2.833213344056216	3.8918202981106265	2.0794415416798357	0.4137561727149483
protein_coding__p1@CASC4__chr15:44580899..44580947,+	chr15:44580899..44580947,+	35	102	10		3.58351893845611	4.634728988229636	2.3978952727983707
div_lnc__NA__chr15:44719239..44719260,-	chr15:44719239..44719260,-	12	62	6	0.4404511494363825	2.5649493574615367	4.143134726391533	1.9459101490553132	0.3649563627399804
div_pc__p1@CTDSPL2__chr15:44719790..44719848,+	chr15:44719790..44719848,+	20	73	9	0.3927520757530283	3.044522437723423	4.30406509320417	2.302585092994046	0.3312817003165487
antisense__NA__chr15:44810560..44810561,-	chr15:44810560..44810561,-	2	17	2	0.6640994692110892	1.0986122886681098	2.8903717578961645	1.0986122886681098	0.5092841177825588
div_lnc__p1@LOC645212__chr15:44829057..44829104,-	chr15:44829057..44829104,-	24	67	11	0.37502987682461747	3.2188758248682006	4.219507705176107	2.4849066497880004	0.31847545948219375
div_pc__p2@EIF3J__chr15:44829283..44829331,+	chr15:44829283..44829331,+	40	60	22	0.4806537037555531	3.713572066704308	4.110873864173311	3.1354942159291497	0.392483681985672
protein_coding__p2@LDLRAD1__chr1:54483842..54483864,-	chr1:54483842..54483864,-	29	94	11		3.4011973816621555	4.553876891600541	2.4849066497880004
intergenic__NA__chr1:54494017..54494026,-	chr1:54494017..54494026,-	8	52	4		2.1972245773362196	3.970291913552122	1.6094379124341003
protein_coding__p1@SPG11__chr15:44955842..44955890,-	chr15:44955842..44955890,-	38	89	22		3.6635616461296463	4.499809670330265	3.1354942159291497
div_pc__p1@PATL2__chr15:45003504..45003582,-	chr15:45003504..45003582,-	24	61	8		3.2188758248682006	4.127134385045092	2.1972245773362196
div_pc__p1@B2M__chr15:45003704..45003724,+	chr15:45003704..45003724,+	26	75	9		3.295836866004329	4.330733340286331	2.302585092994046
Enhancer__chr15:45016631-45017046	chr15:45016631-45017046	32	79	14	0.4222840688337896	3.4965075614664802	4.382026634673881	2.70805020110221	0.35226407854262615
protein_coding__p1@TRIM69__chr15:45021241..45021345,+	chr15:45021241..45021345,+	26	86	7		3.295836866004329	4.465908118654584	2.0794415416798357
Enhancer__chr15:45076532-45076874	chr15:45076532-45076874	56	53	25	0.43037139196488555	4.04305126783455	3.9889840465642745	3.258096538021482	0.35793412521256074
div_pc__p2@TMEM59__chr1:54519067..54519126,-	chr1:54519067..54519126,-	17	81	7		2.8903717578961645	4.406719247264253	2.0794415416798357
div_pc__p1@TCEANC2__chr1:54519242..54519317,+	chr1:54519242..54519317,+	11	75	3		2.4849066497880004	4.330733340286331	1.3862943611198906
protein_coding__p1@C15orf43__chr15:45248880..45248926,+	chr15:45248880..45248926,+	15	61	7		2.772588722239781	4.127134385045092	2.0794415416798357
protein_coding__p1@SORD__chr15:45315338..45315440,+	chr15:45315338..45315440,+	19	72	8		2.995732273553991	4.290459441148391	2.1972245773362196
antisense__p1@ENST00000560324__chr15:45350938..45350955,-	chr15:45350938..45350955,-	22	81	8	0.5638578845090806	3.1354942159291497	4.406719247264253	2.1972245773362196	0.4471557713123188
antisense__NA__chr15:45366513..45366514,-	chr15:45366513..45366514,-	8	76	3	0.5535218956718547	2.1972245773362196	4.343805421853684	1.3862943611198906	0.4405245441654504
Enhancer__chr15:45381898-45382257	chr15:45381898-45382257	23	78	9	0.5029862835648159	3.1780538303479458	4.3694478524670215	2.302585092994046	0.40745398469114835
div_pc__p1@DUOX2__chr15:45406348..45406383,-	chr15:45406348..45406383,-	20	64	7		3.044522437723423	4.174387269895637	2.0794415416798357
div_pc__p1@DUOXA2__chr15:45406522..45406525,+	chr15:45406522..45406525,+	20	64	9		3.044522437723423	4.174387269895637	2.302585092994046
div_pc__p1@DUOXA1__chr15:45422056..45422086,-	chr15:45422056..45422086,-	20	81	15		3.044522437723423	4.406719247264253	2.772588722239781
div_pc__p1@DUOX1__chr15:45422178..45422201,+	chr15:45422178..45422201,+	20	57	15		3.044522437723423	4.060443010546419	2.772588722239781
protein_coding__p2@SHF__chr15:45493289..45493324,-	chr15:45493289..45493324,-	15	71	11		2.772588722239781	4.276666119016055	2.4849066497880004
protein_coding__p1@SLC28A2__chr15:45544426..45544451,+	chr15:45544426..45544451,+	22	69	8		3.1354942159291497	4.248495242049359	2.1972245773362196
intergenic__p1@ENST00000561404__chr15:45571441..45571459,-	chr15:45571441..45571459,-	27	83	20		3.332204510175204	4.430816798843313	3.044522437723423
div_pc__p2@GATM__chr15:45694380..45694430,-	chr15:45694380..45694430,-	12	71	5		2.5649493574615367	4.276666119016055	1.791759469228055
div_pc__p2@SPATA5L1__chr15:45694523..45694566,+	chr15:45694523..45694566,+	29	91	16		3.4011973816621555	4.5217885770490405	2.833213344056216
protein_coding__NA__chr1:54569678..54569679,+	chr1:54569678..54569679,+	12	40	5		2.5649493574615367	3.713572066704308	1.791759469228055
protein_coding__p1@C15orf48__chr15:45722800..45722816,+	chr15:45722800..45722816,+	22	80	7		3.1354942159291497	4.394449154672439	2.0794415416798357
antisense__p1@ENST00000559553__chr15:45734062..45734081,-	chr15:45734062..45734081,-	6	55	2	0.3464046347876907	1.9459101490553132	4.02535169073515	1.0986122886681098	0.29743780624421656
Enhancer__chr15:45746745-45747578	chr15:45746745-45747578	18	82	6	0.489604200124295	2.9444389791664403	4.418840607796598	1.9459101490553132	0.3985104471690045
Enhancer__chr15:45748469-45749175	chr15:45748469-45749175	23	40	12	0.455404114282657	3.1780538303479458	3.713572066704308	2.5649493574615367	0.3752836038353713
Enhancer__chr15:45754393-45754803	chr15:45754393-45754803	80	115	4	0.5561691273064711	4.394449154672439	4.7535901911063645	1.6094379124341003	0.4422271134911649
Enhancer__chr15:45767818-45767898	chr15:45767818-45767898	16	71	3	0.47452933801156066	2.833213344056216	4.276666119016055	1.3862943611198906	0.3883388459973014
protein_coding__p1@SLC30A4__chr15:45814945..45814995,-	chr15:45814945..45814995,-	20	70	5		3.044522437723423	4.2626798770413155	1.791759469228055
Enhancer__chr15:45821862-45822001	chr15:45821862-45822001	26	78	11	0.513644724350659	3.295836866004329	4.3694478524670215	2.4849066497880004	0.4145204672078573
Enhancer__chr15:45837981-45838202	chr15:45837981-45838202	14	48	4	0.44084256953890005	2.70805020110221	3.8918202981106265	1.6094379124341003	0.36522806020861925
Enhancer__chr1:54586706-54586840	chr1:54586706-54586840	24	67	13	0.4339873889671671	3.2188758248682006	4.219507705176107	2.6390573296152584	0.360458947834133
Enhancer__chr15:45875981-45876250	chr15:45875981-45876250	46	107	12	0.4539418653639546	3.8501476017100584	4.68213122712422	2.5649493574615367	0.37427839575626437
protein_coding__p3@PLDN__chr15:45879534..45879558,+	chr15:45879534..45879558,+	23	25	21		3.1780538303479458	3.258096538021482	3.091042453358316
protein_coding__NA__chr15:45923355..45923359,+	chr15:45923355..45923359,+	13	74	4		2.6390573296152584	4.31748811353631	1.6094379124341003
Enhancer__chr1:54597540-54597708	chr1:54597540-54597708	10	43	7	0.3350800423966936	2.3978952727983707	3.784189633918261	2.0794415416798357	0.2889912469063285
intergenic__NA__chr15:45997363..45997388,+	chr15:45997363..45997388,+	59	71	24		4.0943445622221	4.276666119016055	3.2188758248682006
Enhancer__chr15:46256210-46256268	chr15:46256210-46256268	7	39	5	0.5210842190942696	2.0794415416798357	3.6888794541139363	1.791759469228055	0.41942338261490286
Enhancer__chr15:46416141-46416404	chr15:46416141-46416404	34	86	11	0.5020372570754815	3.5553480614894135	4.465908118654584	2.4849066497880004	0.4068223580113229
Enhancer__chr15:46441434-46441833	chr15:46441434-46441833	4	23	3	0.6666666666666666	1.6094379124341003	3.1780538303479458	1.3862943611198906	0.5108256237659906
Enhancer__chr15:46528514-46528549	chr15:46528514-46528549	3	29	2	0.3377425106756642	1.3862943611198906	3.4011973816621555	1.0986122886681098	0.29098349974521404
Enhancer__chr15:46545564-46545905	chr15:46545564-46545905	29	66	23	0.5392393595425926	3.4011973816621555	4.204692619390966	3.1780538303479458	0.43128837203076115
div_pc__p1@CYB5RL__chr1:54665664..54665713,-	chr1:54665664..54665713,-	18	80	9		2.9444389791664403	4.394449154672439	2.302585092994046
div_pc__p1@MRPL37__chr1:54665832..54665877,+	chr1:54665832..54665877,+	17	80	5		2.8903717578961645	4.394449154672439	1.791759469228055
Enhancer__chr15:46758762-46759114	chr15:46758762-46759114	5	32	2	0.5410822700592226	1.791759469228055	3.4965075614664802	1.0986122886681098	0.43248494236212304
Enhancer__chr15:46881345-46881677	chr15:46881345-46881677	6	44	3	0.5688802553302816	1.9459101490553132	3.8066624897703196	1.3862943611198906	0.45036215173728583
intergenic__NA__chr15:46985485..46985526,+	chr15:46985485..46985526,+	6	65	2		1.9459101490553132	4.189654742026425	1.0986122886681098
protein_coding__NA__chr1:54703465..54703469,+	chr1:54703465..54703469,+	6	52	3		1.9459101490553132	3.970291913552122	1.3862943611198906
protein_coding__p4@SEMA6D__chr15:47476275..47476332,+	chr15:47476275..47476332,+	41	74	18		3.7376696182833684	4.31748811353631	2.9444389791664403
antisense__p1@ENST00000426901,p1@uc001cxi.1__chr1:54751075..54751101,+	chr1:54751075..54751101,+	9	66	4	0.3510193160998439	2.302585092994046	4.204692619390966	1.6094379124341003	0.3008593565071202
antisense__p1@ENST00000559799__chr15:47688870..47688893,-	chr15:47688870..47688893,-	6	48	2	0.6268637319987328	1.9459101490553132	3.8918202981106265	1.0986122886681098	0.4866540705798073
antisense__NA__chr15:47898633..47898634,-	chr15:47898633..47898634,-	22	78	12	0.5413611271564005	3.1354942159291497	4.3694478524670215	2.5649493574615367	0.43266587486404057
Enhancer__chr15:48104672-48105061	chr15:48104672-48105061	17	60	9	0.5494619703949389	2.8903717578961645	4.110873864173311	2.302585092994046	0.43790775479826244
intergenic__NA__chr15:48138431..48138467,-	chr15:48138431..48138467,-	9	60	4		2.302585092994046	4.110873864173311	1.6094379124341003
intergenic__NA__chr15:48176482..48176547,+	chr15:48176482..48176547,+	23	48	17		3.1780538303479458	3.8918202981106265	2.8903717578961645
Enhancer__chr15:48253775-48254090	chr15:48253775-48254090	8	53	3	0.47121476081584107	2.1972245773362196	3.9889840465642745	1.3862943611198906	0.3860884274386109
Enhancer__chr15:48289986-48290099	chr15:48289986-48290099	9	74	4	0.4384172412655438	2.302585092994046	4.31748811353631	1.6094379124341003	0.363543371082698
Enhancer__chr15:48311619-48311717	chr15:48311619-48311717	2	12	1	0.6666666666666666	1.0986122886681098	2.5649493574615367	0.6931471805599453	0.5108256237659906
Enhancer__chr15:48327662-48328024	chr15:48327662-48328024	22	56	9	0.49270875176800366	3.1354942159291497	4.04305126783455	2.302585092994046	0.4005924236853599
Enhancer__chr1:5483188-5483543	chr1:5483188-5483543	26	55	20	0.3768550913674346	3.295836866004329	4.02535169073515	3.044522437723423	0.31980197918164327
Enhancer__chr15:48388885-48389267	chr15:48388885-48389267	23	74	10	0.39199777797417773	3.1780538303479458	4.31748811353631	2.3978952727983707	0.3307399656280355
protein_coding__p1@SLC24A5__chr15:48413179..48413208,+	chr15:48413179..48413208,+	14	58	6		2.70805020110221	4.07753744390572	1.9459101490553132
protein_coding__p1@MYEF2__chr15:48470481..48470541,-	chr15:48470481..48470541,-	11	68	4		2.4849066497880004	4.23410650459726	1.6094379124341003
div_pc__p1@CTXN2,p2@SLC12A1__chr15:48483855..48483892,+	chr15:48483855..48483892,+	12	40	4	0.28273354822033686	2.5649493574615367	3.713572066704308	1.6094379124341003	0.24899338535939577
div_lnc__NA__chr15:48483927..48483934,-	chr15:48483927..48483934,-	14	66	6	0.34751279424863735	2.70805020110221	4.204692619390966	1.9459101490553132	0.29826051856012337
Enhancer__chr15:48605520-48605711	chr15:48605520-48605711	11	71	4	0.2951133110132155	2.4849066497880004	4.276666119016055	1.6094379124341003	0.2585981901756036
div_pc__NA__chr15:48623206..48623219,+	chr15:48623206..48623219,+	6	60	2	0.5877170203349104	1.9459101490553132	4.110873864173311	1.0986122886681098	0.462297148164112
div_lnc__p1@ENST00000560323,p1@uc010ben.1__chr15:48624043..48624074,-	chr15:48624043..48624074,-	57	82	20	0.4169530254440265	4.060443010546419	4.418840607796598	3.044522437723423	0.3485088094491146
Enhancer__chr15:48647753-48647896	chr15:48647753-48647896	14	42	8	0.5021103805404808	2.70805020110221	3.7612001156935624	2.1972245773362196	0.4068710396833542
Enhancer__chr15:48687688-48687982	chr15:48687688-48687982	25	74	7	0.439247497474237	3.258096538021482	4.31748811353631	2.0794415416798357	0.36412040580154736
protein_coding__p3@SSBP3__chr1:54879140..54879168,-	chr1:54879140..54879168,-	18	56	6		2.9444389791664403	4.04305126783455	1.9459101490553132
div_pc__p1@FBN1__chr15:48937884..48937933,-	chr15:48937884..48937933,-	12	64	7	0.303865455341677	2.5649493574615367	4.174387269895637	2.0794415416798357	0.2653332797622427
div_lnc__NA__chr15:48938107..48938129,+	chr15:48938107..48938129,+	23	107	10	0.39487020797341915	3.1780538303479458	4.68213122712422	2.3978952727983707	0.3328013700654885
Enhancer__chr15:48963656-48963859	chr15:48963656-48963859	11	56	4	0.5231182286180214	2.4849066497880004	4.04305126783455	1.6094379124341003	0.4207596996709287
Enhancer__chr15:48975243-48975418	chr15:48975243-48975418	9	38	5	0.5536256975844892	2.302585092994046	3.6635616461296463	1.791759469228055	0.44059135908785585
Enhancer__chr15:48985825-48986062	chr15:48985825-48986062	16	55	8	0.5006732041357347	2.833213344056216	4.02535169073515	2.1972245773362196	0.4059138101834865
antisense__NA__chr15:49075357..49075373,+	chr15:49075357..49075373,+	22	77	6	0.6124010342142454	3.1354942159291497	4.356708826689592	1.9459101490553132	0.47772439367362096
div_lnc__p1@ENST00000559900__chr15:49102902..49102913,+	chr15:49102902..49102913,+	27	95	12	0.36255339642806467	3.332204510175204	4.564348191467836	2.5649493574615367	0.30936043682629916
div_pc__p1@CEP152__chr15:49103235..49103301,-	chr15:49103235..49103301,-	13	19	12	0.43454351915318884	2.6390573296152584	2.995732273553991	2.5649493574615367	0.36084669348568943
protein_coding__p1@EID1__chr15:49170281..49170365,+	chr15:49170281..49170365,+	24	87	8		3.2188758248682006	4.477336814478207	2.1972245773362196
Enhancer__chr1:54925355-54925634	chr1:54925355-54925634	22	55	13	0.49379238463312036	3.1354942159291497	4.02535169073515	2.6390573296152584	0.40131811094491876
protein_coding__p5@SHC4__chr15:49255632..49255650,-	chr15:49255632..49255650,-	18	85	7		2.9444389791664403	4.454347296253507	2.0794415416798357
Enhancer__chr15:49268018-49268116	chr15:49268018-49268116	23	88	6	0.43468403683518403	3.1780538303479458	4.48863636973214	1.9459101490553132	0.36094464157754735
Enhancer__chr15:49277375-49277481	chr15:49277375-49277481	15	50	7	0.49899819176423305	2.772588722239781	3.9318256327243257	2.0794415416798357	0.4047970128250253
Enhancer__chr1:54929582-54929903	chr1:54929582-54929903	20	50	16	0.3706748007210699	3.044522437723423	3.9318256327243257	2.833213344056216	0.3153031738453584
protein_coding__p3@SECISBP2L__chr15:49338748..49338765,-	chr15:49338748..49338765,-	16	74	8		2.833213344056216	4.31748811353631	2.1972245773362196
Enhancer__chr1:54940444-54940824	chr1:54940444-54940824	53	88	27	0.40785314589419897	3.9889840465642745	4.48863636973214	3.332204510175204	0.34206595250519733
Enhancer__chr1:54941159-54941412	chr1:54941159-54941412	33	77	13	0.3803163304356904	3.5263605246161616	4.356708826689592	2.6390573296152584	0.3223126978544867
Enhancer__chr1:54941776-54941995	chr1:54941776-54941995	30	78	11	0.39564507645666325	3.4339872044851463	4.3694478524670215	2.4849066497880004	0.33335672878900674
div_pc__p1@COPS2__chr15:49447771..49447822,-	chr15:49447771..49447822,-	6	36	5		1.9459101490553132	3.6109179126442243	1.791759469228055
div_pc__p1@GALK2__chr15:49447947..49448036,+	chr15:49447947..49448036,+	13	43	5		2.6390573296152584	3.784189633918261	1.791759469228055
Enhancer__chr1:54953784-54954325	chr1:54953784-54954325	33	83	15	0.3878682133916091	3.5263605246161616	4.430816798843313	2.772588722239781	0.32776891045264833
Enhancer__chr1:54956081-54956394	chr1:54956081-54956394	74	106	10	0.3710982487983392	4.31748811353631	4.672828834461906	2.3978952727983707	0.31561206015577736
Enhancer__chr1:54964078-54964274	chr1:54964078-54964274	33	83	13	0.4615555887869708	3.5263605246161616	4.430816798843313	2.6390573296152584	0.37950134027995786
Enhancer__chr1:54965120-54965643	chr1:54965120-54965643	25	89	8	0.36922218221917735	3.258096538021482	4.499809670330265	2.1972245773362196	0.3142428284038769
Enhancer__chr1:54965893-54966212	chr1:54965893-54966212	5	52	2	0.3654629804808829	1.791759469228055	3.970291913552122	1.0986122886681098	0.31149355096791936
protein_coding__p2@FGF7__chr15:49715431..49715448,+	chr15:49715431..49715448,+	25	58	17		3.258096538021482	4.07753744390572	2.8903717578961645
div_pc__p1@C15orf33__chr15:49912987..49913029,-	chr15:49912987..49913029,-	10	73	3		2.3978952727983707	4.30406509320417	1.3862943611198906
div_pc__p1@DTWD1__chr15:49913201..49913295,+	chr15:49913201..49913295,+	14	53	6		2.70805020110221	3.9889840465642745	1.9459101490553132
Enhancer__chr15:49939997-49940334	chr15:49939997-49940334	15	37	11	0.5840080783634488	2.772588722239781	3.6375861597263857	2.4849066497880004	0.4599583933561541
Enhancer__chr15:49967299-49967495	chr15:49967299-49967495	12	54	8	0.5109727903986468	2.5649493574615367	4.007333185232471	2.1972245773362196	0.41275367545053165
Enhancer__chr15:50010526-50010792	chr15:50010526-50010792	3	21	3	0.3251816078070958	1.3862943611198906	3.091042453358316	1.3862943611198906	0.2815495125419013
protein_coding__p2@ACOT11__chr1:55007925..55007966,+	chr1:55007925..55007966,+	32	98	15		3.4965075614664802	4.59511985013459	2.772588722239781
Enhancer__chr15:50108187-50108439	chr15:50108187-50108439	8	31	4	0.35081904604575537	2.1972245773362196	3.4657359027997265	1.6094379124341003	0.3007111092564622
Enhancer__chr15:50140337-50140734	chr15:50140337-50140734	13	61	5	0.5232798388713717	2.6390573296152584	4.127134385045092	1.791759469228055	0.4208657989067618
div_pc__p2@SLC27A2__chr15:50474385..50474404,+	chr15:50474385..50474404,+	22	84	8		3.1354942159291497	4.442651256490317	2.1972245773362196
div_pc__NA__chr15:50475008..50475046,-	chr15:50475008..50475046,-	6	52	2		1.9459101490553132	3.970291913552122	1.0986122886681098
protein_coding__p2@HDC__chr15:50558226..50558263,-	chr15:50558226..50558263,-	7	53	4		2.0794415416798357	3.9889840465642745	1.6094379124341003
div_pc__p2@GABPB1__chr15:50647370..50647405,-	chr15:50647370..50647405,-	16	87	5	0.33939098048295463	2.833213344056216	4.477336814478207	1.791759469228055	0.29221501847304665
div_lnc__p1@LOC100129387__chr15:50647652..50647697,+	chr15:50647652..50647697,+	18	70	9	0.4230131079120347	2.9444389791664403	4.2626798770413155	2.302585092994046	0.35277653052842056
protein_coding__p1@USP8__chr15:50716576..50716624,+	chr15:50716576..50716624,+	26	68	14		3.295836866004329	4.23410650459726	2.70805020110221
protein_coding__p1@USP50__chr15:50838857..50838868,-	chr15:50838857..50838868,-	11	81	4		2.4849066497880004	4.406719247264253	1.6094379124341003
antisense__NA__chr15:50849605..50849606,+	chr15:50849605..50849606,+	3	13	3	0.6281109360124614	1.3862943611198906	2.6390573296152584	1.3862943611198906	0.48742040777254975
protein_coding__p1@FAM151A__chr1:55089191..55089205,-	chr1:55089191..55089205,-	12	42	7		2.5649493574615367	3.7612001156935624	2.0794415416798357
protein_coding__p1@TRPM7__chr15:50978965..50979012,-	chr15:50978965..50979012,-	54	83	16		4.007333185232471	4.430816798843313	2.833213344056216
Enhancer__chr15:50995097-50995499	chr15:50995097-50995499	14	52	4	0.5343389719500178	2.70805020110221	3.970291913552122	1.6094379124341003	0.42809965112223497
antisense__NA__chr15:51038879..51038880,+	chr15:51038879..51038880,+	28	42	19	0.5195639803880866	3.367295829986474	3.7612001156935624	2.995732273553991	0.4184234386995797
protein_coding__p1@SPPL2A__chr15:51057854..51057915,-	chr15:51057854..51057915,-	18	69	11		2.9444389791664403	4.248495242049359	2.4849066497880004
protein_coding__p1@HEATR8__chr1:55107449..55107471,+	chr1:55107449..55107471,+	31	84	14		3.4657359027997265	4.442651256490317	2.70805020110221
Enhancer__chr15:51169242-51169420	chr15:51169242-51169420	4	34	3	0.5840973789526734	1.6094379124341003	3.5553480614894135	1.3862943611198906	0.46001476811416103
Enhancer__chr15:51171970-51172368	chr15:51171970-51172368	8	83	2	0.5525323517587756	2.1972245773362196	4.430816798843313	1.0986122886681098	0.4398873731003434
Enhancer__chr15:51172834-51173079	chr15:51172834-51173079	15	56	7	0.48306213890826316	2.772588722239781	4.04305126783455	2.0794415416798357	0.394108963092723
Enhancer__chr15:51173397-51173629	chr15:51173397-51173629	23	55	11	0.4642037271120301	3.1780538303479458	4.02535169073515	2.4849066497880004	0.381311563720971
Enhancer__chr15:51177416-51177715	chr15:51177416-51177715	17	58	11	0.4214435708777986	2.8903717578961645	4.07753744390572	2.4849066497880004	0.3516729544358529
Enhancer__chr15:51179096-51179478	chr15:51179096-51179478	32	68	16	0.4180976487675062	3.4965075614664802	4.23410650459726	2.833213344056216	0.3493162894677859
protein_coding__p1@AP4E1__chr15:51200871..51200932,+	chr15:51200871..51200932,+	39	94	23		3.6888794541139363	4.553876891600541	3.1780538303479458
intergenic__NA__chr15:51329822..51329840,+	chr15:51329822..51329840,+	4	56	1		1.6094379124341003	4.04305126783455	0.6931471805599453
protein_coding__NA__chr15:51396770..51396790,-	chr15:51396770..51396790,-	8	56	4		2.1972245773362196	4.04305126783455	1.6094379124341003
Enhancer__chr15:51413367-51413627	chr15:51413367-51413627	7	59	3	0.5174509357477054	2.0794415416798357	4.0943445622221	1.3862943611198906	0.4170319111373537
Enhancer__chr15:51455036-51455205	chr15:51455036-51455205	12	49	9	0.29974163644707913	2.5649493574615367	3.912023005428146	2.302585092994046	0.26216550352128826
Enhancer__chr15:51477619-51477870	chr15:51477619-51477870	17	57	6	0.5168444182952541	2.8903717578961645	4.060443010546419	1.9459101490553132	0.41663213630348933
Enhancer__chr15:51479240-51479465	chr15:51479240-51479465	14	84	6	0.4561948287492426	2.70805020110221	4.442651256490317	1.9459101490553132	0.3758267517767572
Enhancer__chr15:51481875-51482198	chr15:51481875-51482198	23	90	10	0.4234415311131828	3.1780538303479458	4.51085950651685	2.3978952727983707	0.35307755285880266
protein_coding__p1@CYP19A1__chr15:51630785..51630804,-	chr15:51630785..51630804,-	28	74	11		3.367295829986474	4.31748811353631	2.4849066497880004
protein_coding__p1@GLDN__chr15:51633845..51633858,+	chr15:51633845..51633858,+	27	86	6		3.332204510175204	4.465908118654584	1.9459101490553132
protein_coding__p1@TTC4__chr1:55181510..55181564,+	chr1:55181510..55181564,+	18	63	9		2.9444389791664403	4.1588830833596715	2.302585092994046
protein_coding__p1@DMXL2__chr15:51914922..51914993,-	chr15:51914922..51914993,-	25	88	7		3.258096538021482	4.48863636973214	2.0794415416798357
Enhancer__chr15:51921191-51921424	chr15:51921191-51921424	2	21	2		1.0986122886681098	3.091042453358316	1.0986122886681098
Enhancer__chr15:51921715-51922068	chr15:51921715-51922068	14	67	8	0.46677898268811513	2.70805020110221	4.219507705176107	2.1972245773362196	0.38306882842960877
Enhancer__chr15:51926806-51927145	chr15:51926806-51927145	15	77	7	0.4558307214974671	2.772588722239781	4.356708826689592	2.0794415416798357	0.3755766803076781
Enhancer__chr15:51964465-51964685	chr15:51964465-51964685	15	37	10	0.3630954932435164	2.772588722239781	3.6375861597263857	2.3978952727983707	0.3097582113339796
protein_coding__p1@SCG3__chr15:51973680..51973707,+	chr15:51973680..51973707,+	18	82	9		2.9444389791664403	4.418840607796598	2.302585092994046
antisense__NA__chr15:51988917..51988918,-	chr15:51988917..51988918,-	16	95	6	0.43662374280234006	2.833213344056216	4.564348191467836	1.9459101490553132	0.362295737601445
antisense__NA__chr15:52008065..52008066,-	chr15:52008065..52008066,-	17	68	6	0.38606403366985326	2.8903717578961645	4.23410650459726	1.9459101490553132	0.3264681000395082
div_pc__p7@LYSMD2__chr15:52043722..52043735,-	chr15:52043722..52043735,-	10	48	3	0.3432029865492856	2.3978952727983707	3.8918202981106265	1.3862943611198906	0.2950570502370944
div_pc__p1@TMOD2__chr15:52043784..52043809,+	chr15:52043784..52043809,+	12	67	3		2.5649493574615367	4.219507705176107	1.3862943611198906
protein_coding__p1@TMOD3__chr15:52121841..52121892,+	chr15:52121841..52121892,+	10	56	4		2.3978952727983707	4.04305126783455	1.6094379124341003
antisense__NA__chr15:52194212..52194223,-	chr15:52194212..52194223,-	5	25	3	0.5089038890022581	1.791759469228055	3.258096538021482	1.3862943611198906	0.4113834859098899
antisense__NA__chr15:52201838..52201839,-	chr15:52201838..52201839,-	6	44	2	0.4566968096461381	1.9459101490553132	3.8066624897703196	1.0986122886681098	0.376171413346208
protein_coding__p1@LEO1__chr15:52263937..52263990,-	chr15:52263937..52263990,-	3	32	1		1.3862943611198906	3.4965075614664802	0.6931471805599453
protein_coding__p1@PARS2__chr1:55230165..55230222,-	chr1:55230165..55230222,-	29	84	14		3.4011973816621555	4.442651256490317	2.70805020110221
antisense__NA__chr15:52311284..52311322,-	chr15:52311284..52311322,-	53	90	14	0.4047072016529102	3.9889840465642745	4.51085950651685	2.70805020110221	0.33982888366788955
Enhancer__chr15:52369278-52369628	chr15:52369278-52369628	21	72	13	0.41172983445037226	3.091042453358316	4.290459441148391	2.6390573296152584	0.3448157853890117
Enhancer__chr15:52385766-52385957	chr15:52385766-52385957	18	69	7	0.5092607388118853	2.9444389791664403	4.248495242049359	2.0794415416798357	0.4116199539991395
intergenic__p1@ENST00000558607__chr15:52392705..52392752,-	chr15:52392705..52392752,-	55	92	15		4.02535169073515	4.532599493153256	2.772588722239781
Enhancer__chr15:52395777-52396019	chr15:52395777-52396019	35	75	14	0.4358296022802857	3.58351893845611	4.330733340286331	2.70805020110221	0.36174280222051214
protein_coding__p2@BCL2L10__chr15:52404921..52404940,-	chr15:52404921..52404940,-	26	87	13		3.295836866004329	4.477336814478207	2.6390573296152584
antisense__NA__chr15:52472188..52472234,+	chr15:52472188..52472234,+	43	110	13	0.3929329981130411	3.784189633918261	4.709530201312334	2.6390573296152584	0.3314115946552624
protein_coding__p4@GNB5__chr15:52483547..52483565,-	chr15:52483547..52483565,-	30	91	10		3.4339872044851463	4.5217885770490405	2.3978952727983707
antisense__NA__chr1:55258477..55258480,+	chr1:55258477..55258480,+	4	21	4	0.09482612934054398	1.6094379124341003	3.091042453358316	1.6094379124341003	0.09059556467026326
protein_coding__p1@MYO5C__chr15:52587945..52588011,-	chr15:52587945..52588011,-	15	75	7		2.772588722239781	4.330733340286331	2.0794415416798357
protein_coding__p1@TTC22__chr1:55266962..55267003,-	chr1:55266962..55267003,-	26	75	12		3.295836866004329	4.330733340286331	2.5649493574615367
protein_coding__NA__chr1:55271780..55271781,+	chr1:55271780..55271781,+	35	70	19		3.58351893845611	4.2626798770413155	2.995732273553991
protein_coding__p2@MYO5A__chr15:52821299..52821362,-	chr15:52821299..52821362,-	14	78	3		2.70805020110221	4.3694478524670215	1.3862943611198906
protein_coding__NA__chr15:52861535..52861536,-	chr15:52861535..52861536,-	8	36	5		2.1972245773362196	3.6109179126442243	1.791759469228055
protein_coding__p@chr15:53002007..53002021,-__chr15:53002007..53002021,-	chr15:53002007..53002021,-	60	74	42		4.110873864173311	4.31748811353631	3.7612001156935624
Enhancer__chr15:53010328-53010576	chr15:53010328-53010576	13	68	6	0.36273657933104286	2.6390573296152584	4.23410650459726	1.9459101490553132	0.3094948686885108
Enhancer__chr15:53029906-53030009	chr15:53029906-53030009	16	63	9	0.4380028569398857	2.833213344056216	4.1588830833596715	2.302585092994046	0.3632552460422817
Enhancer__chr15:53034525-53034782	chr15:53034525-53034782	7	22	5	0.3682495708654684	2.0794415416798357	3.1354942159291497	1.791759469228055	0.31353223740432495
protein_coding__p5@ONECUT1__chr15:53083268..53083283,-	chr15:53083268..53083283,-	22	107	6		3.1354942159291497	4.68213122712422	1.9459101490553132
Enhancer__chr15:53095650-53095970	chr15:53095650-53095970	7	67	3	0.5616244760715723	2.0794415416798357	4.219507705176107	1.3862943611198906	0.4457266102677251
intergenic__NA__chr15:53097127..53097148,-	chr15:53097127..53097148,-	17	84	10		2.8903717578961645	4.442651256490317	2.3978952727983707
intergenic__p1@ENST00000559915__chr15:53408561..53408570,+	chr15:53408561..53408570,+	23	83	8		3.1780538303479458	4.430816798843313	2.1972245773362196
div_lnc__p2@ENST00000415336__chr1:55352479..55352497,+	chr1:55352479..55352497,+	28	73	11	0.4155498309633152	3.367295829986474	4.30406509320417	2.4849066497880004	0.3475180287391683
div_pc__p6@DHCR24__chr1:55352897..55352908,-	chr1:55352897..55352908,-	12	84	5	0.3643556231809481	2.5649493574615367	4.442651256490317	1.791759469228055	0.31068224624665386
div_lnc__NA__chr1:55353117..55353128,+	chr1:55353117..55353128,+	20	84	7	0.43819048073993966	3.044522437723423	4.442651256490317	2.0794415416798357	0.3633857127934991
Enhancer__chr15:53681628-53681866	chr15:53681628-53681866	21	90	10	0.3853305087757767	3.091042453358316	4.51085950651685	2.3978952727983707	0.32593874566576536
Enhancer__chr15:53708753-53709025	chr15:53708753-53709025	25	83	11	0.45135167258607173	3.258096538021482	4.430816798843313	2.4849066497880004	0.3724953102054799
Enhancer__chr1:55400798-55400903	chr1:55400798-55400903	29	64	20	0.503018249240836	3.4011973816621555	4.174387269895637	3.044522437723423	0.40747525257392914
protein_coding__NA__chr15:54055073..54055096,-	chr15:54055073..54055096,-	9	67	3		2.302585092994046	4.219507705176107	1.3862943611198906
Enhancer__chr1:55411305-55411465	chr1:55411305-55411465	34	68	11	0.4434179474197672	3.5553480614894135	4.23410650459726	2.4849066497880004	0.3670138757063253
Enhancer__chr1:55413962-55414227	chr1:55413962-55414227	13	57	5	0.45173257078438595	2.6390573296152584	4.060443010546419	1.791759469228055	0.37275771953884296
Enhancer__chr1:55414845-55415038	chr1:55414845-55415038	22	91	8	0.38307345342804006	3.1354942159291497	4.5217885770490405	2.1972245773362196	0.32430816293388093
Enhancer__chr1:55418708-55418921	chr1:55418708-55418921	40	63	19	0.3832355589588948	3.713572066704308	4.1588830833596715	2.995732273553991	0.32442536280585066
Enhancer__chr15:54274504-54274660	chr15:54274504-54274660	21	101	5	0.43247714834742357	3.091042453358316	4.624972813284271	1.791759469228055	0.3594052171915071
protein_coding__p1@UNC13C__chr15:54305102..54305112,+	chr15:54305102..54305112,+	40	75	21		3.713572066704308	4.330733340286331	3.091042453358316
Enhancer__chr1:55431735-55431939	chr1:55431735-55431939	18	73	12	0.4587165539245838	2.9444389791664403	4.30406509320417	2.5649493574615367	0.3775569764548953
Enhancer__chr1:55436992-55437436	chr1:55436992-55437436	34	75	21	0.46216645253201694	3.5553480614894135	4.330733340286331	3.091042453358316	0.37991920746794766
protein_coding__p2@TMEM61__chr1:55446323..55446350,+	chr1:55446323..55446350,+	11	77	5		2.4849066497880004	4.356708826689592	1.791759469228055
Enhancer__chr1:55461514-55461717	chr1:55461514-55461717	50	75	16	0.4618130571958876	3.9318256327243257	4.330733340286331	2.833213344056216	0.37967748529672557
protein_coding__p1@BSND__chr1:55464600..55464608,+	chr1:55464600..55464608,+	16	82	8		2.833213344056216	4.418840607796598	2.1972245773362196
protein_coding__p1@PCSK9__chr1:55505184..55505247,+	chr1:55505184..55505247,+	11	52	3		2.4849066497880004	3.970291913552122	1.3862943611198906
Enhancer__chr15:55095328-55096039	chr15:55095328-55096039	32	63	10	0.43790328035655585	3.4965075614664802	4.1588830833596715	2.3978952727983707	0.36318599720131417
Enhancer__chr15:55176640-55176804	chr15:55176640-55176804	5	34	2	0.3996551929670244	1.791759469228055	3.5553480614894135	1.0986122886681098	0.33622591554882864
Enhancer__chr15:55273105-55273417	chr15:55273105-55273417	9	29	5	0.4981111320803772	2.302585092994046	3.4011973816621555	1.791759469228055	0.4042050693128548
intergenic__NA__chr1:5553037..5553045,+	chr1:5553037..5553045,+	15	59	6		2.772588722239781	4.0943445622221	1.9459101490553132
intergenic__NA__chr15:55348912..55348924,+	chr15:55348912..55348924,+	4	27	2		1.6094379124341003	3.332204510175204	1.0986122886681098
Enhancer__chr15:55463152-55463211	chr15:55463152-55463211	12	41	4	0.44542145591480714	2.5649493574615367	3.7376696182833684	1.6094379124341003	0.3684009440313762
protein_coding__NA__chr15:55489260..55489281,-	chr15:55489260..55489281,-	8	45	3		2.1972245773362196	3.828641396489095	1.3862943611198906
div_pc__p2@PIGB__chr15:55611128..55611179,+	chr15:55611128..55611179,+	9	63	4	0.3918377272284242	2.302585092994046	4.1588830833596715	1.6094379124341003	0.33062497984986666
div_pc__p1@ENST00000436697,p1@uc002acs.2__chr15:55611306..55611372,-	chr15:55611306..55611372,-	25	38	20		3.258096538021482	3.6635616461296463	3.044522437723423
div_pc__p2@CCPG1,p2@DYX1C1-CCPG1,p2@DYX1C1__chr15:55700522..55700573,-	chr15:55700522..55700573,-	17	101	5		2.8903717578961645	4.624972813284271	1.791759469228055
div_pc__p1@FLJ27352__chr15:55700677..55700738,+	chr15:55700677..55700738,+	16	67	7		2.833213344056216	4.219507705176107	2.0794415416798357
Enhancer__chr15:55823075-55823485	chr15:55823075-55823485	22	77	11	0.4642880494722433	3.1354942159291497	4.356708826689592	2.4849066497880004	0.3813691512893642
protein_coding__p3@PYGO1__chr15:55881135..55881192,-	chr15:55881135..55881192,-	40	88	19		3.713572066704308	4.48863636973214	2.995732273553991
antisense__NA__chr15:55972763..55972796,+	chr15:55972763..55972796,+	17	54	7	0.49559552049098965	2.8903717578961645	4.007333185232471	2.0794415416798357	0.40252446899129585
protein_coding__p1@PRTG__chr15:56035257..56035355,-	chr15:56035257..56035355,-	28	76	15		3.367295829986474	4.343805421853684	2.772588722239781
Enhancer__chr15:56063154-56063228	chr15:56063154-56063228	18	61	11	0.37544556700068576	2.9444389791664403	4.127134385045092	2.4849066497880004	0.31877772735385684
protein_coding__p1@NEDD4__chr15:56285742..56285866,-	chr15:56285742..56285866,-	41	110	15		3.7376696182833684	4.709530201312334	2.772588722239781
Enhancer__chr15:56330366-56330465	chr15:56330366-56330465	63	103	24	0.4163874652533122	4.1588830833596715	4.6443908991413725	3.2188758248682006	0.34810959149413695
Enhancer__chr15:56331775-56332089	chr15:56331775-56332089	6	51	2	0.5632209923845601	1.9459101490553132	3.9512437185814275	1.0986122886681098	0.4467484313260888
Enhancer__chr15:56332751-56332969	chr15:56332751-56332969	13	60	4	0.32787553397453306	2.6390573296152584	4.110873864173311	1.6094379124341003	0.2835803222450673
Enhancer__chr15:56341448-56341541	chr15:56341448-56341541	16	66	8	0.35723779692220914	2.833213344056216	4.204692619390966	2.1972245773362196	0.305451602731292
div_pc__p2@RFX7__chr15:56535468..56535521,-	chr15:56535468..56535521,-	30	65	9		3.4339872044851463	4.189654742026425	2.302585092994046
div_pc__NA__chr15:56536190..56536201,+	chr15:56536190..56536201,+	32	91	16		3.4965075614664802	4.5217885770490405	2.833213344056216
protein_coding__p1@MNS1__chr15:56757233..56757314,-	chr15:56757233..56757314,-	27	96	12		3.332204510175204	4.574710978503383	2.5649493574615367
protein_coding__p1@USP24__chr1:55680953..55681050,-	chr1:55680953..55681050,-	42	71	19		3.7612001156935624	4.276666119016055	2.995732273553991
Enhancer__chr15:56826054-56826112	chr15:56826054-56826112	22	69	8	0.4100563239203708	3.1354942159291497	4.248495242049359	2.1972245773362196	0.3436296496350711
Enhancer__chr15:56830115-56830472	chr15:56830115-56830472	39	79	17	0.5018949514703247	3.6888794541139363	4.382026634673881	2.8903717578961645	0.4067276117951079
intergenic__NA__chr1:55683385..55683414,+	chr1:55683385..55683414,+	14	61	5		2.70805020110221	4.127134385045092	1.791759469228055
intergenic__NA__chr15:56921782..56921793,-	chr15:56921782..56921793,-	12	59	7		2.5649493574615367	4.0943445622221	2.0794415416798357
div_pc__p1@ENST00000560587__chr15:57210603..57210675,-	chr15:57210603..57210675,-	19	62	7		2.995732273553991	4.143134726391533	2.0794415416798357
div_pc__p1@TCF12__chr15:57210818..57210930,+	chr15:57210818..57210930,+	2	29	1		1.0986122886681098	3.4011973816621555	0.6931471805599453
Enhancer__chr1:55725974-55726130	chr1:55725974-55726130	19	94	5	0.41099222475758673	2.995732273553991	4.553876891600541	1.791759469228055	0.34429316240729224
Enhancer__chr1:55753963-55754247	chr1:55753963-55754247	11	38	6	0.46616228360733836	2.4849066497880004	3.6635616461296463	1.9459101490553132	0.38264829556933483
intergenic__NA__chr15:57592300..57592312,+	chr15:57592300..57592312,+	15	35	12		2.772588722239781	3.58351893845611	2.5649493574615367
intergenic__NA__chr15:57611348..57611355,+	chr15:57611348..57611355,+	2	18	1		1.0986122886681098	2.9444389791664403	0.6931471805599453
Enhancer__chr15:57614367-57614619	chr15:57614367-57614619	18	61	8	0.489913550059449	2.9444389791664403	4.127134385045092	2.1972245773362196	0.3987180981798074
Enhancer__chr15:57648977-57649377	chr15:57648977-57649377	19	56	12	0.4282164344536889	2.995732273553991	4.04305126783455	2.5649493574615367	0.356426417176097
protein_coding__NA__chr15:57668136..57668137,+	chr15:57668136..57668137,+	12	27	10		2.5649493574615367	3.332204510175204	2.3978952727983707
antisense__NA__chr15:57820944..57820945,-	chr15:57820944..57820945,-	3	39	2	0.34961924170181674	1.3862943611198906	3.6888794541139363	1.0986122886681098	0.2998225094848395
Enhancer__chr15:57844002-57844282	chr15:57844002-57844282	25	65	11	0.4174879351680462	3.258096538021482	4.189654742026425	2.4849066497880004	0.34888624523825473
Enhancer__chr15:57846695-57846878	chr15:57846695-57846878	23	98	9	0.4171399089994745	3.1780538303479458	4.59511985013459	2.302585092994046	0.34864069189619146
Enhancer__chr15:57853638-57853874	chr15:57853638-57853874	23	64	8	0.4261885964561077	3.1780538303479458	4.174387269895637	2.1972245773362196	0.3550055688264242
Enhancer__chr15:57857567-57857833	chr15:57857567-57857833	16	48	6	0.532803322249309	2.833213344056216	3.8918202981106265	1.9459101490553132	0.42709829567033364
protein_coding__p1@GCOM1,p1@MYZAP__chr15:57884086..57884116,+	chr15:57884086..57884116,+	48	86	16		3.8918202981106265	4.465908118654584	2.833213344056216
protein_coding__p2@GCOM1__chr15:57884117..57884160,+	chr15:57884117..57884160,+	55	101	16		4.02535169073515	4.624972813284271	2.833213344056216
protein_coding__p2@POLR2M,p3@GCOM1__chr15:57884199..57884213,+	chr15:57884199..57884213,+	13	37	9		2.6390573296152584	3.6375861597263857	2.302585092994046
Enhancer__chr15:58183047-58183076	chr15:58183047-58183076	12	78	6	0.4526414938291034	2.5649493574615367	4.3694478524670215	1.9459101490553132	0.3733836189954345
Enhancer__chr1:55826733-55827092	chr1:55826733-55827092	28	72	11	0.47001564598365886	3.367295829986474	4.290459441148391	2.4849066497880004	0.38527304426030157
Enhancer__chr1:55828418-55828527	chr1:55828418-55828527	19	62	12	0.3760473716256472	2.995732273553991	4.143134726391533	2.5649493574615367	0.31921516597207716
antisense__NA__chr15:58357422..58357428,+	chr15:58357422..58357428,+	9	29	5	0.474898184253583	2.302585092994046	3.4011973816621555	1.791759469228055	0.3885889597845776
Enhancer__chr1:55840427-55840729	chr1:55840427-55840729	10	66	3	0.5466749744252123	2.3978952727983707	4.204692619390966	1.3862943611198906	0.43610744895123976
protein_coding__p3@AQP9__chr15:58430385..58430401,+	chr15:58430385..58430401,+	21	85	8		3.091042453358316	4.454347296253507	2.1972245773362196
protein_coding__p1@LIPC__chr15:58702742..58702777,+	chr15:58702742..58702777,+	22	44	12		3.1354942159291497	3.8066624897703196	2.5649493574615367
protein_coding__p19@ALDH1A2__chr15:58790059..58790070,-	chr15:58790059..58790070,-	20	84	10		3.044522437723423	4.442651256490317	2.3978952727983707
Enhancer__chr15:58884938-58885321	chr15:58884938-58885321	5	42	2	0.524428691723786	1.791759469228055	3.7612001156935624	1.0986122886681098	0.4216197114907882
Enhancer__chr1:55894779-55895033	chr1:55894779-55895033	17	59	5	0.4644643180632159	2.8903717578961645	4.0943445622221	1.791759469228055	0.38148952240242895
protein_coding__p5@ADAM10__chr15:59042063..59042070,-	chr15:59042063..59042070,-	47	108	22		3.871201010907891	4.6913478822291435	3.1354942159291497
div_lnc__NA__chr15:59063160..59063172,-	chr15:59063160..59063172,-	22	43	19	0.4414407876362583	3.1354942159291497	3.784189633918261	2.995732273553991	0.3656431603440441
div_pc__p2@FAM63B__chr15:59063384..59063402,+	chr15:59063384..59063402,+	29	68	22	0.3898432470612253	3.4011973816621555	4.23410650459726	3.1354942159291497	0.3291909688849726
Enhancer__chr1:55909250-55909597	chr1:55909250-55909597	17	79	5	0.4355921214158123	2.8903717578961645	4.382026634673881	1.791759469228055	0.3615773922683236
div_lnc__p@chr15:59157905..59157928,-__chr15:59157905..59157928,-	chr15:59157905..59157928,-	17	79	8	0.3793871339134773	2.8903717578961645	4.382026634673881	2.1972245773362196	0.3216392946651002
protein_coding__p1@SLTM__chr15:59225758..59225837,-	chr15:59225758..59225837,-	11	89	4		2.4849066497880004	4.499809670330265	1.6094379124341003
protein_coding__p1@CCNB2__chr15:59397298..59397353,+	chr15:59397298..59397353,+	6	42	2		1.9459101490553132	3.7612001156935624	1.0986122886681098
protein_coding__p2@LDHAL6B__chr15:59499031..59499054,+	chr15:59499031..59499054,+	59	74	23		4.0943445622221	4.31748811353631	3.1780538303479458
div_pc__p4@FAM81A__chr15:59664884..59664903,+	chr15:59664884..59664903,+	4	32	3		1.6094379124341003	3.4965075614664802	1.3862943611198906
div_pc__p1@MYO1E__chr15:59665062..59665077,-	chr15:59665062..59665077,-	18	96	9		2.9444389791664403	4.574710978503383	2.302585092994046
Enhancer__chr15:59816553-59816763	chr15:59816553-59816763	6	50	3	0.3781829367108118	1.9459101490553132	3.9318256327243257	1.3862943611198906	0.32076591901308044
Enhancer__chr15:59848106-59848258	chr15:59848106-59848258	25	69	6	0.44358452232340906	3.258096538021482	4.248495242049359	1.9459101490553132	0.36712927214645474
Enhancer__chr15:59862569-59862935	chr15:59862569-59862935	20	56	8	0.5554956114131717	3.044522437723423	4.04305126783455	2.1972245773362196	0.4417942160164231
protein_coding__NA__chr15:59888459..59888463,+	chr15:59888459..59888463,+	19	51	8		2.995732273553991	3.9512437185814275	2.1972245773362196
protein_coding__p1@GTF2A2__chr15:59949693..59949751,-	chr15:59949693..59949751,-	45	90	21		3.828641396489095	4.51085950651685	3.091042453358316
antisense__p1@ENST00000560199__chr15:59980679..59980732,+	chr15:59980679..59980732,+	16	50	7	0.5206122064209523	2.833213344056216	3.9318256327243257	2.0794415416798357	0.41911302115138094
div_pc__p1@BNIP2__chr15:59981486..59981549,-	chr15:59981486..59981549,-	49	77	15		3.912023005428146	4.356708826689592	2.772588722239781
Enhancer__chr1:55998300-55998590	chr1:55998300-55998590	12	59	8	0.43939599739048596	2.5649493574615367	4.0943445622221	2.1972245773362196	0.364223579339115
Enhancer__chr15:60064333-60064692	chr15:60064333-60064692	6	56	4	0.5095751684026787	1.9459101490553132	4.04305126783455	1.6094379124341003	0.4118282658130934
Enhancer__chr15:60142100-60142185	chr15:60142100-60142185	6	40	4	0.1860353748358523	1.9459101490553132	3.713572066704308	1.6094379124341003	0.1706161271423971
Enhancer__chr15:60290457-60290765	chr15:60290457-60290765	6	38	3	0.5817513949224754	1.9459101490553132	3.6635616461296463	1.3862943611198906	0.4585327109300219
Enhancer__chr15:60293275-60293547	chr15:60293275-60293547	28	81	7	0.3589071020745684	3.367295829986474	4.406719247264253	2.0794415416798357	0.3066807752714982
protein_coding__p1@FOXB1__chr15:60296442..60296464,+	chr15:60296442..60296464,+	8	46	2		2.1972245773362196	3.8501476017100584	1.0986122886681098
Enhancer__chr15:60368921-60369293	chr15:60368921-60369293	1	11	1	0.6659070667453668	0.6931471805599453	2.4849066497880004	0.6931471805599453	0.5103697599230763
intergenic__NA__chr15:60410516..60410532,-	chr15:60410516..60410532,-	8	60	3		2.1972245773362196	4.110873864173311	1.3862943611198906
intergenic__p1@ENST00000422374,p1@uc001cyi.1__chr1:56046771..56046801,+	chr1:56046771..56046801,+	17	46	10		2.8903717578961645	3.8501476017100584	2.3978952727983707
Enhancer__chr15:60470845-60471146	chr15:60470845-60471146	10	73	4	0.3604506434088232	2.3978952727983707	4.30406509320417	1.6094379124341003	0.30781600030953266
Enhancer__chr15:60547541-60548010	chr15:60547541-60548010	31	55	11	0.3972398974144913	3.4657359027997265	4.02535169073515	2.4849066497880004	0.3344987888065816
protein_coding__p6@ANXA2__chr15:60695071..60695089,-	chr15:60695071..60695089,-	26	100	11		3.295836866004329	4.61512051684126	2.4849066497880004
Enhancer__chr15:60699729-60699909	chr15:60699729-60699909	17	78	7	0.47847394012952865	2.8903717578961645	4.3694478524670215	2.0794415416798357	0.39101043427039606
Enhancer__chr15:60700608-60701055	chr15:60700608-60701055	44	77	16	0.4249644139596805	3.8066624897703196	4.356708826689592	2.833213344056216	0.3541468407489184
Enhancer__chr15:60701970-60702307	chr15:60701970-60702307	8	50	4	0.3887346247903979	2.1972245773362196	3.9318256327243257	1.6094379124341003	0.32839299065237665
div_pc__p1@NARG2__chr15:60771280..60771351,-	chr15:60771280..60771351,-	35	87	12	0.3987957630090068	3.58351893845611	4.477336814478207	2.5649493574615367	0.33561169718405676
div_lnc__p1@ENST00000501579,p1@ENST00000558235,p1@ENST00000559824,p1@uc002ags.1__chr15:60771366..60771413,+	chr15:60771366..60771413,+	39	97	12	0.38141764205399004	3.6888794541139363	4.584967478670572	2.5649493574615367	0.3231102487320496
antisense__p1@ENST00000561413__chr15:60973791..60973808,+	chr15:60973791..60973808,+	18	61	4	0.25390378916909995	2.9444389791664403	4.127134385045092	1.6094379124341003	0.22626171611671958
antisense__p1@ENST00000558630__chr15:61055810..61055827,+	chr15:61055810..61055827,+	8	54	3	0.48275525335654396	2.1972245773362196	4.007333185232471	1.3862943611198906	0.3939020147124115
antisense__NA__chr15:61473412..61473439,+	chr15:61473412..61473439,+	25	46	20	0.515527863452621	3.258096538021482	3.8501476017100584	3.044522437723423	0.41576380299673715
protein_coding__p2@RORA__chr15:61521417..61521460,-	chr15:61521417..61521460,-	11	57	7		2.4849066497880004	4.060443010546419	2.0794415416798357
Enhancer__chr1:56184456-56184884	chr1:56184456-56184884	6	26	5	0.24827038868550622	1.9459101490553132	3.295836866004329	1.791759469228055	0.22175890408093332
Enhancer__chr15:61851018-61851358	chr15:61851018-61851358	6	47	3	0.5176485780004944	1.9459101490553132	3.871201010907891	1.3862943611198906	0.4171621488789324
Enhancer__chr1:56186060-56186149	chr1:56186060-56186149	36	61	15	0.436671796345668	3.6109179126442243	4.127134385045092	2.772588722239781	0.36232918598340075
intergenic__NA__chr15:61890707..61890710,+	chr15:61890707..61890710,+	18	76	12		2.9444389791664403	4.343805421853684	2.5649493574615367
intergenic__NA__chr15:61927686..61927687,-	chr15:61927686..61927687,-	56	57	47		4.04305126783455	4.060443010546419	3.871201010907891
Enhancer__chr15:61947141-61947301	chr15:61947141-61947301	10	70	4	0.4166511994641496	2.3978952727983707	4.2626798770413155	1.6094379124341003	0.3482957761833075
Enhancer__chr15:61948180-61948485	chr15:61948180-61948485	14	50	7	0.6092771173902296	2.70805020110221	3.9318256327243257	2.0794415416798357	0.47578508275795517
Enhancer__chr15:61983322-61983363	chr15:61983322-61983363	3	32	1		1.3862943611198906	3.4965075614664802	0.6931471805599453
intergenic__p1@ENST00000559590__chr15:62007379..62007390,-	chr15:62007379..62007390,-	27	79	9		3.332204510175204	4.382026634673881	2.302585092994046
Enhancer__chr15:62017918-62017955	chr15:62017918-62017955	26	62	13	0.4028562195007727	3.295836866004329	4.143134726391533	2.6390573296152584	0.33851031511383944
intergenic__NA__chr15:62022041..62022054,+	chr15:62022041..62022054,+	24	82	9		3.2188758248682006	4.418840607796598	2.302585092994046
Enhancer__chr15:62042724-62043095	chr15:62042724-62043095	9	66	5	0.4847608182039268	2.302585092994046	4.204692619390966	1.791759469228055	0.39525369409973266
Enhancer__chr15:62068445-62068662	chr15:62068445-62068662	9	63	3	0.5509130021761481	2.302585092994046	4.1588830833596715	1.3862943611198906	0.43884379118095257
intergenic__NA__chr15:62126884..62126911,+	chr15:62126884..62126911,+	20	83	11		3.044522437723423	4.430816798843313	2.4849066497880004
Enhancer__chr15:62130295-62130308	chr15:62130295-62130308	10	80	3	0.5177316066840777	2.3978952727983707	4.394449154672439	1.3862943611198906	0.4172168561502144
div_pc__p2@VPS13C__chr15:62352659..62352672,-	chr15:62352659..62352672,-	36	85	8	0.36687138091646493	3.6109179126442243	4.454347296253507	2.1972245773362196	0.31252446473910017
div_lnc__NA__chr15:62352712..62352751,+	chr15:62352712..62352751,+	36	90	8	0.36687138091646493	3.6109179126442243	4.51085950651685	2.1972245773362196	0.31252446473910017
protein_coding__p1@C2CD4A__chr15:62359175..62359179,+	chr15:62359175..62359179,+	11	78	5		2.4849066497880004	4.3694478524670215	1.791759469228055
Enhancer__chr15:62402832-62402995	chr15:62402832-62402995	13	28	9	0.3884508251158052	2.6390573296152584	3.367295829986474	2.302585092994046	0.32818861130450827
Enhancer__chr15:62405210-62405473	chr15:62405210-62405473	29	55	21	0.42708056740502487	3.4011973816621555	4.02535169073515	3.091042453358316	0.35563079618966875
Enhancer__chr15:62410713-62410981	chr15:62410713-62410981	10	47	5	0.42553141251408777	2.3978952727983707	3.871201010907891	1.791759469228055	0.3545446652653546
Enhancer__chr15:62411576-62411892	chr15:62411576-62411892	42	90	18	0.4060309778264594	3.7612001156935624	4.51085950651685	2.9444389791664403	0.34077082573925804
Enhancer__chr15:62416318-62416522	chr15:62416318-62416522	16	66	5	0.35630321269993676	2.833213344056216	4.204692619390966	1.791759469228055	0.3047627727074138
Enhancer__chr15:62416624-62416992	chr15:62416624-62416992	24	76	7	0.4505083775706472	3.2188758248682006	4.343805421853684	2.0794415416798357	0.3719141002059707
Enhancer__chr15:62430374-62430555	chr15:62430374-62430555	29	90	15	0.4827669086810894	3.4011973816621555	4.51085950651685	2.772588722239781	0.39390987526708515
protein_coding__p1@C2CD4B__chr15:62457480..62457485,-	chr15:62457480..62457485,-	14	96	4		2.70805020110221	4.574710978503383	1.6094379124341003
Enhancer__chr15:62499952-62500233	chr15:62499952-62500233	39	80	18	0.4729905793861527	3.6888794541139363	4.394449154672439	2.9444389791664403	0.38729474193129265
Enhancer__chr15:62516254-62516985	chr15:62516254-62516985	41	93	13	0.34823011776426627	3.7376696182833684	4.543294782270004	2.6390573296152584	0.29879270842835065
Enhancer__chr15:62574155-62574333	chr15:62574155-62574333	16	53	7	0.46799688599111045	2.833213344056216	3.9889840465642745	2.0794415416798357	0.3838988089306125
Enhancer__chr15:62597850-62597986	chr15:62597850-62597986	14	56	9	0.39249578739989405	2.70805020110221	4.04305126783455	2.302585092994046	0.33109766760818676
protein_coding__p1@TLN2__chr15:62682733..62682759,+	chr15:62682733..62682759,+	13	84	4		2.6390573296152584	4.442651256490317	1.6094379124341003
intergenic__NA__chr1:56289469..56289501,+	chr1:56289469..56289501,+	26	75	11		3.295836866004329	4.330733340286331	2.4849066497880004
protein_coding__NA__chr15:62937300..62937301,-	chr15:62937300..62937301,-	5	38	2		1.791759469228055	3.6635616461296463	1.0986122886681098
Enhancer__chr15:63142999-63143362	chr15:63142999-63143362	11	64	4	0.39365110974133877	2.4849066497880004	4.174387269895637	1.6094379124341003	0.3319270010570792
intergenic__p1@ENST00000557994__chr15:63176225..63176249,-	chr15:63176225..63176249,-	10	64	4		2.3978952727983707	4.174387269895637	1.6094379124341003
intergenic__p1@ENST00000557900__chr15:63187989..63188004,+	chr15:63187989..63188004,+	13	45	7		2.6390573296152584	3.828641396489095	2.0794415416798357
Enhancer__chr15:63189821-63190186	chr15:63189821-63190186	26	66	12	0.43774838157660767	3.295836866004329	4.204692619390966	2.5649493574615367	0.3630782659471094
Enhancer__chr15:63208487-63208634	chr15:63208487-63208634	8	31	6	0.48777318254919344	2.1972245773362196	3.4657359027997265	1.9459101490553132	0.3972804937095706
Enhancer__chr15:63296233-63296451	chr15:63296233-63296451	8	53	5	0.6419687717224021	2.1972245773362196	3.9889840465642745	1.791759469228055	0.4958959924099209
protein_coding__p1@TPM1__chr15:63334938..63334957,+	chr15:63334938..63334957,+	11	74	3		2.4849066497880004	4.31748811353631	1.3862943611198906
antisense__p1@ENST00000560903,p1@uc010bgo.2__chr15:63341446..63341490,-	chr15:63341446..63341490,-	7	40	3	0.6634157455329368	2.0794415416798357	3.713572066704308	1.3862943611198906	0.5088731662805219
antisense__NA__chr15:63364100..63364111,-	chr15:63364100..63364111,-	13	69	5	0.45724249005184003	2.6390573296152584	4.248495242049359	1.791759469228055	0.3765459444231849
Enhancer__chr15:63368396-63368491	chr15:63368396-63368491	13	39	10	0.42573341385811697	2.6390573296152584	3.6888794541139363	2.3978952727983707	0.35468635771180784
Enhancer__chr15:63372629-63373133	chr15:63372629-63373133	5	52	2	0.3483617635093284	1.791759469228055	3.970291913552122	1.0986122886681098	0.2988903470410609
Enhancer__chr15:63386917-63387072	chr15:63386917-63387072	9	52	6	0.4455934209781945	2.302585092994046	3.970291913552122	1.9459101490553132	0.36851990921897493
intergenic__NA__chr15:63389535..63389542,+	chr15:63389535..63389542,+	26	59	13		3.295836866004329	4.0943445622221	2.6390573296152584
protein_coding__p3@LACTB__chr15:63413990..63414016,+	chr15:63413990..63414016,+	25	72	12		3.258096538021482	4.290459441148391	2.5649493574615367
protein_coding__p2@RPS27L__chr15:63450192..63450226,-	chr15:63450192..63450226,-	15	28	13		2.772588722239781	3.367295829986474	2.6390573296152584
protein_coding__p1@RAB8B__chr15:63481753..63481812,+	chr15:63481753..63481812,+	29	81	15		3.4011973816621555	4.406719247264253	2.772588722239781
protein_coding__NA__chr15:63569336..63569374,+	chr15:63569336..63569374,+	1	11	1		0.6931471805599453	2.4849066497880004	0.6931471805599453
Enhancer__chr15:63602976-63602991	chr15:63602976-63602991	11	81	3	0.3080665134440975	2.4849066497880004	4.406719247264253	1.3862943611198906	0.268550102999081
protein_coding__p2@CA12__chr15:63674218..63674322,-	chr15:63674218..63674322,-	8	57	3		2.1972245773362196	4.060443010546419	1.3862943611198906
intergenic__p1@ENST00000559821__chr15:63682381..63682392,+	chr15:63682381..63682392,+	4	46	2		1.6094379124341003	3.8501476017100584	1.0986122886681098
Enhancer__chr15:63738462-63738717	chr15:63738462-63738717	17	59	9	0.48193030460651254	2.8903717578961645	4.0943445622221	2.302585092994046	0.39334549783721917
Enhancer__chr15:63765155-63765456	chr15:63765155-63765456	3	36	1	0.4763234689870636	1.3862943611198906	3.6109179126442243	0.6931471805599453	0.38955485459815475
Enhancer__chr15:63766170-63766327	chr15:63766170-63766327	10	77	3	0.4440433957010899	2.3978952727983707	4.356708826689592	1.3862943611198906	0.36744709244364687
Enhancer__chr15:63767138-63767451	chr15:63767138-63767451	29	82	13	0.43469391053067513	3.4011973816621555	4.418840607796598	2.6390573296152584	0.36095152369323386
Enhancer__chr15:63771566-63772233	chr15:63771566-63772233	40	85	17	0.44247328888880877	3.713572066704308	4.454347296253507	2.8903717578961645	0.36635920199387684
Enhancer__chr15:63773261-63773631	chr15:63773261-63773631	22	67	11	0.48865274833162164	3.1354942159291497	4.219507705176107	2.4849066497880004	0.3978715151752189
Enhancer__chr15:63779413-63779517	chr15:63779413-63779517	29	51	12	0.5213782953843737	3.4011973816621555	3.9512437185814275	2.5649493574615367	0.4196166972668472
Enhancer__chr15:63780259-63780491	chr15:63780259-63780491	24	79	8	0.40605496025893745	3.2188758248682006	4.382026634673881	2.1972245773362196	0.3407878824245846
Enhancer__chr15:63780953-63781101	chr15:63780953-63781101	7	42	4	0.40198238036563677	2.0794415416798357	3.7612001156935624	1.6094379124341003	0.3378872210338809
Enhancer__chr15:63782476-63782765	chr15:63782476-63782765	20	79	8	0.42486401598925494	3.044522437723423	4.382026634673881	2.1972245773362196	0.3540763817911707
Enhancer__chr15:63782902-63783064	chr15:63782902-63783064	22	79	10	0.43490640099506733	3.1354942159291497	4.382026634673881	2.3978952727983707	0.3610996212968808
Enhancer__chr15:63783298-63783645	chr15:63783298-63783645	12	83	3	0.4407537672102131	2.5649493574615367	4.430816798843313	1.3862943611198906	0.3651664260875715
Enhancer__chr15:63785022-63785122	chr15:63785022-63785122	21	59	14	0.47113546380038474	3.091042453358316	4.0943445622221	2.70805020110221	0.3860345269784874
Enhancer__chr15:63786470-63786486	chr15:63786470-63786486	12	82	4	0.44245933905793094	2.5649493574615367	4.418840607796598	1.6094379124341003	0.3663495311747092
Enhancer__chr15:63789918-63790251	chr15:63789918-63790251	29	87	13	0.47906676343019156	3.4011973816621555	4.477336814478207	2.6390573296152584	0.39141132363627285
Enhancer__chr15:63791190-63791462	chr15:63791190-63791462	22	70	11	0.5028185960119552	3.1354942159291497	4.2626798770413155	2.4849066497880004	0.4073424088838336
Enhancer__chr15:63792570-63793348	chr15:63792570-63793348	16	23	11	0.38430911498659587	2.833213344056216	3.1780538303479458	2.4849066497880004	0.32520118123556213
Enhancer__chr15:63794488-63794915	chr15:63794488-63794915	18	64	8	0.34638009743613746	2.9444389791664403	4.174387269895637	2.1972245773362196	0.2974195817264821
Enhancer__chr15:63795379-63795825	chr15:63795379-63795825	13	73	5	0.5460689283516827	2.6390573296152584	4.30406509320417	1.791759469228055	0.4357155341336289
protein_coding__p1@USP3__chr15:63796779..63796863,+	chr15:63796779..63796863,+	13	42	11		2.6390573296152584	3.7612001156935624	2.4849066497880004
protein_coding__p1@FBXL22__chr15:63889577..63889595,+	chr15:63889577..63889595,+	12	64	6		2.5649493574615367	4.174387269895637	1.9459101490553132
antisense__NA__chr15:63893754..63893769,-	chr15:63893754..63893769,-	22	98	5	0.329386828713955	3.1354942159291497	4.59511985013459	1.791759469228055	0.2847178048840371
antisense__NA__chr15:63967309..63967335,+	chr15:63967309..63967335,+	12	68	5	0.5002037045223287	2.5649493574615367	4.23410650459726	1.791759469228055	0.40560090190265546
div_lnc__NA__chr1:56410651..56410656,-	chr1:56410651..56410656,-	35	52	25		3.58351893845611	3.970291913552122	3.258096538021482
div_lnc__NA__chr1:56410686..56410710,+	chr1:56410686..56410710,+	41	56	25		3.7376696182833684	4.04305126783455	3.258096538021482
protein_coding__p1@HERC1__chr15:64126110..64126154,-	chr15:64126110..64126154,-	8	70	2		2.1972245773362196	4.2626798770413155	1.0986122886681098
Enhancer__chr15:64134183-64134518	chr15:64134183-64134518	21	71	10	0.5070529704147718	3.091042453358316	4.276666119016055	2.3978952727983707	0.41015606860510817
Enhancer__chr15:64151144-64151340	chr15:64151144-64151340	10	42	6	0.487565489497619	2.3978952727983707	3.7612001156935624	1.9459101490553132	0.39714088402152864
Enhancer__chr15:64152422-64152670	chr15:64152422-64152670	39	75	17	0.40953716744043883	3.6888794541139363	4.330733340286331	2.8903717578961645	0.34326140046199755
Enhancer__chr15:64162328-64162563	chr15:64162328-64162563	18	66	9	0.5640340289271091	2.9444389791664403	4.204692619390966	2.302585092994046	0.44726839951245445
Enhancer__chr15:64166922-64167102	chr15:64166922-64167102	11	52	6	0.3580834837616566	2.4849066497880004	3.970291913552122	1.9459101490553132	0.3060745027710094
Enhancer__chr15:64185014-64185515	chr15:64185014-64185515	7	42	3	0.4410930625990692	2.0794415416798357	3.7612001156935624	1.3862943611198906	0.3654018968883887
Enhancer__chr15:64187573-64187676	chr15:64187573-64187676	14	71	6	0.5201502739933707	2.70805020110221	4.276666119016055	1.9459101490553132	0.41880919444073833
Enhancer__chr15:64188807-64189333	chr15:64188807-64189333	33	65	18	0.4212590169028532	3.5263605246161616	4.189654742026425	2.9444389791664403	0.3515431104092579
antisense__NA__chr15:64220472..64220473,+	chr15:64220472..64220473,+	18	66	7	0.43443179798059767	2.9444389791664403	4.204692619390966	2.0794415416798357	0.360768811203482
protein_coding__NA__chr15:64364233..64364250,-	chr15:64364233..64364250,-	26	87	8		3.295836866004329	4.477336814478207	2.1972245773362196
div_pc__p3@FAM96A__chr15:64386120..64386156,-	chr15:64386120..64386156,-	16	91	4		2.833213344056216	4.5217885770490405	1.6094379124341003
div_pc__NA__chr15:64386318..64386345,+	chr15:64386318..64386345,+	14	48	7		2.70805020110221	3.8918202981106265	2.0794415416798357
Enhancer__chr1:56438861-56439016	chr1:56438861-56439016	21	79	6	0.5383209853755754	3.091042453358316	4.382026634673881	1.9459101490553132	0.43069155241304447
intergenic__NA__chr1:564474..564492,-	chr1:564474..564492,-	25	60	16		3.258096538021482	4.110873864173311	2.833213344056216
protein_coding__p1@SNX22__chr15:64443905..64443943,+	chr15:64443905..64443943,+	47	71	21		3.871201010907891	4.276666119016055	3.091042453358316
protein_coding__p1@PPIB__chr15:64455164..64455227,-	chr15:64455164..64455227,-	33	89	13		3.5263605246161616	4.499809670330265	2.6390573296152584
protein_coding__p1@CSNK1G1__chr15:64648273..64648382,-	chr15:64648273..64648382,-	36	89	11		3.6109179126442243	4.499809670330265	2.4849066497880004
protein_coding__p4@CSNK1G1__chr15:64665961..64665974,-	chr15:64665961..64665974,-	7	31	5		2.0794415416798357	3.4657359027997265	1.791759469228055
div_pc__NA__chr15:64679858..64679903,-	chr15:64679858..64679903,-	14	75	5		2.70805020110221	4.330733340286331	1.791759469228055
div_pc__p1@TRIP4__chr15:64680027..64680063,+	chr15:64680027..64680063,+	7	64	2		2.0794415416798357	4.174387269895637	1.0986122886681098
Enhancer__chr15:64748954-64749303	chr15:64748954-64749303	10	58	4	0.5417856047134205	2.3978952727983707	4.07753744390572	1.6094379124341003	0.4329412283237474
protein_coding__p1@ZNF609__chr15:64752747..64752794,+	chr15:64752747..64752794,+	20	68	8		3.044522437723423	4.23410650459726	2.1972245773362196
Enhancer__chr1:56493890-56494034	chr1:56493890-56494034	14	55	6	0.4521339810195074	2.70805020110221	4.02535169073515	1.9459101490553132	0.37303418557508605
antisense__NA__chr15:64987222..64987224,+	chr15:64987222..64987224,+	9	52	4	0.349810148384713	2.302585092994046	3.970291913552122	1.6094379124341003	0.29996395173475787
antisense__NA__chr15:64993502..64993503,+	chr15:64993502..64993503,+	13	66	8	0.4005036482786434	2.6390573296152584	4.204692619390966	2.1972245773362196	0.33683192069759876
protein_coding__p1@OAZ2__chr15:64995399..64995422,-	chr15:64995399..64995422,-	35	81	12		3.58351893845611	4.406719247264253	2.5649493574615367
Enhancer__chr15:64997362-64997587	chr15:64997362-64997587	4	45	1	0.45696970799424225	1.6094379124341003	3.828641396489095	0.6931471805599453	0.37635873632723554
Enhancer__chr15:65027953-65028147	chr15:65027953-65028147	19	67	9	0.49464003557359865	2.995732273553991	4.219507705176107	2.302585092994046	0.40188539897022524
protein_coding__p1@RBPMS2__chr15:65067773..65067796,-	chr15:65067773..65067796,-	78	98	23		4.3694478524670215	4.59511985013459	3.1780538303479458
Enhancer__chr15:65101103-65101281	chr15:65101103-65101281	22	74	13	0.4540503114447496	3.1354942159291497	4.31748811353631	2.6390573296152584	0.3743529806067396
Enhancer__chr15:65103266-65103574	chr15:65103266-65103574	21	66	8	0.5051804404340419	3.091042453358316	4.204692619390966	2.1972245773362196	0.40891278499023825
protein_coding__p1@PIF1__chr15:65117807..65117857,-	chr15:65117807..65117857,-	6	44	4		1.9459101490553132	3.8066624897703196	1.6094379124341003
Enhancer__chr15:65127928-65128208	chr15:65127928-65128208	19	79	6	0.4306751619404393	2.995732273553991	4.382026634673881	1.9459101490553132	0.35814647406531225
protein_coding__p1@PLEKHO2__chr15:65134105..65134122,+	chr15:65134105..65134122,+	54	65	17		4.007333185232471	4.189654742026425	2.8903717578961645
protein_coding__p1@ANKDD1A__chr15:65204075..65204119,+	chr15:65204075..65204119,+	25	60	13		3.258096538021482	4.110873864173311	2.6390573296152584
protein_coding__NA__chr15:65282621..65282652,-	chr15:65282621..65282652,-	19	71	11		2.995732273553991	4.276666119016055	2.4849066497880004
protein_coding__p1@MTFMT__chr15:65321943..65321984,-	chr15:65321943..65321984,-	33	91	13		3.5263605246161616	4.5217885770490405	2.6390573296152584
protein_coding__p1@OSTBETA__chr15:65337716..65337742,+	chr15:65337716..65337742,+	20	90	7		3.044522437723423	4.51085950651685	2.0794415416798357
div_pc__NA__chr15:65369001..65369006,-	chr15:65369001..65369006,-	25	80	9		3.258096538021482	4.394449154672439	2.302585092994046
div_pc__p1@KBTBD13__chr15:65369082..65369105,+	chr15:65369082..65369105,+	22	67	9		3.1354942159291497	4.219507705176107	2.302585092994046
Enhancer__chr15:65377709-65378075	chr15:65377709-65378075	20	71	7	0.47754112324862213	3.044522437723423	4.276666119016055	2.0794415416798357	0.39037930290477696
protein_coding__p1@UBAP1L__chr15:65407524..65407549,-	chr15:65407524..65407549,-	18	95	5		2.9444389791664403	4.564348191467836	1.791759469228055
protein_coding__p1@PDCD7__chr15:65426117..65426173,-	chr15:65426117..65426173,-	22	69	16		3.1354942159291497	4.248495242049359	2.833213344056216
protein_coding__p1@CLPX__chr15:65477637..65477701,-	chr15:65477637..65477701,-	37	83	15		3.6375861597263857	4.430816798843313	2.772588722239781
protein_coding__p1@CILP__chr15:65503801..65503818,-	chr15:65503801..65503818,-	31	83	13		3.4657359027997265	4.430816798843313	2.6390573296152584
protein_coding__p2@PARP16__chr15:65592968..65592974,-	chr15:65592968..65592974,-	37	90	16		3.6375861597263857	4.51085950651685	2.833213344056216
Enhancer__chr15:65596266-65596532	chr15:65596266-65596532	22	81	8	0.4208688576734605	3.1354942159291497	4.406719247264253	2.1972245773362196	0.3512685560970937
Enhancer__chr15:65596702-65597188	chr15:65596702-65597188	7	50	4	0.513545706047737	2.0794415416798357	3.9318256327243257	1.6094379124341003	0.41445504793197485
protein_coding__p1@IGDCC3__chr15:65670329..65670351,-	chr15:65670329..65670351,-	17	62	11		2.8903717578961645	4.143134726391533	2.4849066497880004
protein_coding__p2@IGDCC4__chr15:65715401..65715421,-	chr15:65715401..65715421,-	36	93	8		3.6109179126442243	4.543294782270004	2.1972245773362196
Enhancer__chr15:65716164-65716565	chr15:65716164-65716565	14	47	8	0.45197019700696284	2.70805020110221	3.871201010907891	2.1972245773362196	0.37292139071465563
protein_coding__p1@DPP8__chr15:65809991..65810035,-	chr15:65809991..65810035,-	33	73	22		3.5263605246161616	4.30406509320417	3.1354942159291497
protein_coding__p1@PTPLAD1__chr15:65822785..65822893,+	chr15:65822785..65822893,+	7	55	2		2.0794415416798357	4.02535169073515	1.0986122886681098
div_pc__p2@C15orf44__chr15:65903512..65903566,-	chr15:65903512..65903566,-	24	74	9		3.2188758248682006	4.31748811353631	2.302585092994046
div_pc__p1@SLC24A1__chr15:65903680..65903755,+	chr15:65903680..65903755,+	18	95	12		2.9444389791664403	4.564348191467836	2.5649493574615367
div_pc__p2@DENND4A__chr15:66084621..66084645,-	chr15:66084621..66084645,-	32	98	16		3.4965075614664802	4.59511985013459	2.833213344056216
div_pc__NA__chr15:66084773..66084791,+	chr15:66084773..66084791,+	17	56	10		2.8903717578961645	4.04305126783455	2.3978952727983707
protein_coding__p1@MEGF11__chr15:66546082..66546094,-	chr15:66546082..66546094,-	16	55	10		2.833213344056216	4.02535169073515	2.3978952727983707
div_pc__NA__chr15:66585613..66585636,+	chr15:66585613..66585636,+	32	76	17	0.5143546150211137	3.4965075614664802	4.343805421853684	2.8903717578961645	0.4149893515132335
div_lnc__NA__chr15:66585797..66585815,-	chr15:66585797..66585815,-	20	84	7	0.35008377022451054	3.044522437723423	4.442651256490317	2.0794415416798357	0.3001666425433472
antisense__NA__chr15:66624532..66624533,-	chr15:66624532..66624533,-	27	81	13	0.37069333711041635	3.332204510175204	4.406719247264253	2.6390573296152584	0.315316697304022
div_pc__p@chr15:66679019..66679064,-__chr15:66679019..66679064,-	chr15:66679019..66679064,-	52	104	19		3.970291913552122	4.653960350157523	2.995732273553991
div_pc__p1@MAP2K1__chr15:66679240..66679258,+	chr15:66679240..66679258,+	30	65	12		3.4339872044851463	4.189654742026425	2.5649493574615367
antisense__NA__chr15:66782087..66782088,-	chr15:66782087..66782088,-	3	15	3	0.624425227926012	1.3862943611198906	2.772588722239781	1.3862943611198906	0.4851540473213325
protein_coding__p1@SNAPC5__chr15:66790047..66790132,-	chr15:66790047..66790132,-	26	64	10		3.295836866004329	4.174387269895637	2.3978952727983707
protein_coding__p1@ZWILCH__chr15:66797627..66797684,+	chr15:66797627..66797684,+	34	66	17		3.5553480614894135	4.204692619390966	2.8903717578961645
Enhancer__chr1:56680724-56680992	chr1:56680724-56680992	15	48	9	0.46093857279027733	2.772588722239781	3.8918202981106265	2.302585092994046	0.3790790872510394
protein_coding__p3@RPL4__chr15:66816853..66816864,-	chr15:66816853..66816864,-	5	20	3		1.791759469228055	3.044522437723423	1.3862943611198906
protein_coding__p1@LCTL__chr15:66858298..66858341,-	chr15:66858298..66858341,-	42	74	16		3.7612001156935624	4.31748811353631	2.833213344056216
Enhancer__chr15:66866083-66866388	chr15:66866083-66866388	12	48	6	0.29490628964389315	2.5649493574615367	3.8918202981106265	1.9459101490553132	0.25843832932380884
Enhancer__chr15:66870695-66870962	chr15:66870695-66870962	13	60	6	0.44324598666510884	2.6390573296152584	4.110873864173311	1.9459101490553132	0.36689473419294627
protein_coding__p1@ENST00000558797,p1@uc002aqe.2__chr15:66874502..66874507,+	chr15:66874502..66874507,+	10	59	4		2.3978952727983707	4.0943445622221	1.6094379124341003
Enhancer__chr15:66985415-66985517	chr15:66985415-66985517	5	52	3	0.5790587120392477	1.791759469228055	3.970291913552122	1.3862943611198906	0.45682891763432104
Enhancer__chr15:66993287-66993569	chr15:66993287-66993569	41	102	18	0.42479688419081174	3.7376696182833684	4.634728988229636	2.9444389791664403	0.3540292661512352
protein_coding__p2@SMAD6__chr15:66994561..66994597,+	chr15:66994561..66994597,+	10	53	4		2.3978952727983707	3.9889840465642745	1.6094379124341003
Enhancer__chr15:67077622-67077754	chr15:67077622-67077754	1	9	1	0.1148514158140638	0.6931471805599453	2.302585092994046	0.6931471805599453	0.10872113667268077
Enhancer__chr15:67095524-67095803	chr15:67095524-67095803	31	79	12	0.4084994131043327	3.4657359027997265	4.382026634673881	2.5649493574615367	0.3425248916528635
Enhancer__chr15:67134448-67134928	chr15:67134448-67134928	20	93	6	0.3670404623995492	3.044522437723423	4.543294782270004	1.9459101490553132	0.31264815671820556
Enhancer__chr15:67175645-67176118	chr15:67175645-67176118	10	74	3	0.4519829279272671	2.3978952727983707	4.31748811353631	1.3862943611198906	0.37293015870763385
intergenic__NA__chr1:56724185..56724186,-	chr1:56724185..56724186,-	30	48	12		3.4339872044851463	3.8918202981106265	2.5649493574615367
Enhancer__chr15:67287183-67287436	chr15:67287183-67287436	10	69	3	0.5058077971951698	2.3978952727983707	4.248495242049359	1.3862943611198906	0.4093294965285737
Enhancer__chr15:67310482-67310534	chr15:67310482-67310534	9	52	5	0.3415723636960742	2.302585092994046	3.970291913552122	1.791759469228055	0.29384233180371283
Enhancer__chr15:67325888-67326210	chr15:67325888-67326210	9	68	3	0.3613605892325975	2.302585092994046	4.23410650459726	1.3862943611198906	0.3084846329073869
Enhancer__chr1:56733795-56734079	chr1:56733795-56734079	11	40	10	0.4534511994165837	2.4849066497880004	3.713572066704308	2.3978952727983707	0.3739408659203622
Enhancer__chr15:67341124-67341334	chr15:67341124-67341334	7	30	3	0.5106829125053792	2.0794415416798357	3.4339872044851463	1.3862943611198906	0.4125618085254693
Enhancer__chr15:67348530-67348587	chr15:67348530-67348587	9	61	5	0.4898423532881438	2.302585092994046	4.127134385045092	1.791759469228055	0.39867031119749874
intergenic__p2@ENST00000558071__chr15:67351586..67351591,-	chr15:67351586..67351591,-	24	77	11		3.2188758248682006	4.356708826689592	2.4849066497880004
protein_coding__NA__chr15:67356261..67356271,+	chr15:67356261..67356271,+	17	62	6		2.8903717578961645	4.143134726391533	1.9459101490553132
protein_coding__p1@ENST00000558463__chr15:67439270..67439312,-	chr15:67439270..67439312,-	22	55	13		3.1354942159291497	4.02535169073515	2.6390573296152584
Enhancer__chr15:67488498-67488886	chr15:67488498-67488886	6	49	3	0.2430525460031325	1.9459101490553132	3.912023005428146	1.3862943611198906	0.21757008516937149
Enhancer__chr15:67490281-67490446	chr15:67490281-67490446	4	31	2	0.5483312492302945	1.6094379124341003	3.4657359027997265	1.0986122886681098	0.43717773756683653
div_pc__p2@IQCH__chr15:67547113..67547149,+	chr15:67547113..67547149,+	30	81	14		3.4339872044851463	4.406719247264253	2.70805020110221
div_pc__NA__chr15:67547520..67547538,-	chr15:67547520..67547538,-	9	61	3		2.302585092994046	4.127134385045092	1.3862943611198906
Enhancer__chr1:56771744-56771759	chr1:56771744-56771759	22	66	6	0.5073911101396731	3.1354942159291497	4.204692619390966	1.9459101490553132	0.4103804149305223
div_pc__p1@C15orf61__chr15:67813494..67813595,+	chr15:67813494..67813595,+	28	83	11	0.38999586871506803	3.367295829986474	4.430816798843313	2.4849066497880004	0.32930077499075044
div_lnc__p1@ENST00000559298__chr15:67813924..67814006,-	chr15:67813924..67814006,-	49	66	25	0.42078909937325115	3.912023005428146	4.204692619390966	3.258096538021482	0.35121242105097905
div_lnc__NA__chr15:67834934..67834975,-	chr15:67834934..67834975,-	23	67	13	0.36742917777837303	3.1780538303479458	4.219507705176107	2.6390573296152584	0.31293246441409706
div_pc__p1@MAP2K5__chr15:67835005..67835109,+	chr15:67835005..67835109,+	14	58	6	0.3404595468038212	2.70805020110221	4.07753744390572	1.9459101490553132	0.2930125005464818
Enhancer__chr1:56795630-56795935	chr1:56795630-56795935	15	59	9	0.4485758374112876	2.772588722239781	4.0943445622221	2.302585092994046	0.37058089268090405
Enhancer__chr1:56797894-56798374	chr1:56797894-56798374	21	71	5	0.5075146428639191	3.091042453358316	4.276666119016055	1.791759469228055	0.41046236291459576
protein_coding__NA__chr15:68114225..68114227,+	chr15:68114225..68114227,+	6	46	4		1.9459101490553132	3.8501476017100584	1.6094379124341003
intergenic__NA__chr15:68131394..68131395,-	chr15:68131394..68131395,-	14	38	9		2.70805020110221	3.6635616461296463	2.302585092994046
Enhancer__chr15:68132387-68132778	chr15:68132387-68132778	47	92	15	0.4330770091246949	3.871201010907891	4.532599493153256	2.772588722239781	0.3598238871960291
Enhancer__chr15:68132952-68133362	chr15:68132952-68133362	13	60	4	0.27404386921110113	2.6390573296152584	4.110873864173311	1.6094379124341003	0.2421959907887606
Enhancer__chr15:68174845-68175044	chr15:68174845-68175044	23	70	11	0.436530587961463	3.1780538303479458	4.2626798770413155	2.4849066497880004	0.36223089260518965
Enhancer__chr15:68176779-68177152	chr15:68176779-68177152	32	86	13	0.3497777663156607	3.4965075614664802	4.465908118654584	2.6390573296152584	0.299939961355428
Enhancer__chr15:68181339-68181566	chr15:68181339-68181566	5	62	1	0.3175609802473912	1.791759469228055	4.143134726391533	0.6931471805599453	0.27578228518002534
Enhancer__chr15:68207456-68207574	chr15:68207456-68207574	13	70	9	0.39167728203208657	2.6390573296152584	4.2626798770413155	2.302585092994046	0.33050969741310493
Enhancer__chr15:68238127-68238678	chr15:68238127-68238678	37	73	20	0.41727197431275215	3.6375861597263857	4.30406509320417	3.044522437723423	0.3487338789972976
Enhancer__chr15:68260561-68260756	chr15:68260561-68260756	18	73	11	0.36651993368360386	2.9444389791664403	4.30406509320417	2.4849066497880004	0.31226731368069105
Enhancer__chr15:68265864-68265976	chr15:68265864-68265976	3	18	3	0.5680820212274458	1.3862943611198906	2.9444389791664403	1.3862943611198906	0.4498532300164034
Enhancer__chr15:68315721-68315978	chr15:68315721-68315978	20	53	13	0.4268120641084467	3.044522437723423	3.9889840465642745	2.6390573296152584	0.35544262982741287
Enhancer__chr15:68325695-68325962	chr15:68325695-68325962	5	41	3	0.4857496398781447	1.791759469228055	3.7376696182833684	1.3862943611198906	0.3959194528807198
protein_coding__p14@PIAS1__chr15:68346633..68346644,+	chr15:68346633..68346644,+	29	84	12		3.4011973816621555	4.442651256490317	2.5649493574615367
protein_coding__p3@CALML4__chr15:68498376..68498411,-	chr15:68498376..68498411,-	29	87	14		3.4011973816621555	4.477336814478207	2.70805020110221
protein_coding__p1@CLN6__chr15:68521996..68522085,-	chr15:68521996..68522085,-	15	70	9		2.772588722239781	4.2626798770413155	2.302585092994046
protein_coding__NA__chr15:68549538..68549558,-	chr15:68549538..68549558,-	32	75	10		3.4965075614664802	4.330733340286331	2.3978952727983707
Enhancer__chr15:68564194-68564543	chr15:68564194-68564543	20	67	12	0.46078552895244995	3.044522437723423	4.219507705176107	2.5649493574615367	0.3789743245611768
Enhancer__chr15:68564990-68565500	chr15:68564990-68565500	11	68	4	0.3255969964699699	2.4849066497880004	4.23410650459726	1.6094379124341003	0.28186292133854984
div_pc__p1@FEM1B__chr15:68570062..68570147,+	chr15:68570062..68570147,+	29	73	8	0.45214284123912224	3.4011973816621555	4.30406509320417	2.1972245773362196	0.3730402870730886
div_lnc__NA__chr15:68570266..68570288,-	chr15:68570266..68570288,-	8	62	3	0.3334882209033402	2.1972245773362196	4.143134726391533	1.3862943611198906	0.28779823138257615
intergenic__NA__chr15:68593335..68593337,-	chr15:68593335..68593337,-	3	32	2		1.3862943611198906	3.4965075614664802	1.0986122886681098
protein_coding__p1@ITGA11__chr15:68724490..68724516,-	chr15:68724490..68724516,-	31	74	13		3.4657359027997265	4.31748811353631	2.6390573296152584
Enhancer__chr15:68771712-68772048	chr15:68771712-68772048	10	65	3	0.396051465998419	2.3978952727983707	4.189654742026425	1.3862943611198906	0.33364787042166344
Enhancer__chr15:68777268-68777651	chr15:68777268-68777651	9	49	5	0.2966180377406995	2.302585092994046	3.912023005428146	1.791759469228055	0.2597593652312509
intergenic__p1@ENST00000451914__chr1:56880606..56880618,+	chr1:56880606..56880618,+	15	57	5		2.772588722239781	4.060443010546419	1.791759469228055
Enhancer__chr15:68817140-68817423	chr15:68817140-68817423	7	53	2	0.5056918599593774	2.0794415416798357	3.9889840465642745	1.0986122886681098	0.40925250018187037
Enhancer__chr15:68818732-68818982	chr15:68818732-68818982	1	12	1	0.6477262656562287	0.6931471805599453	2.5649493574615367	0.6931471805599453	0.4993963167542371
Enhancer__chr15:68820991-68821248	chr15:68820991-68821248	33	81	11	0.47476218040200047	3.5263605246161616	4.406719247264253	2.4849066497880004	0.38849674316648247
Enhancer__chr15:68821473-68821531	chr15:68821473-68821531	12	81	4	0.3997899612571584	2.5649493574615367	4.406719247264253	1.6094379124341003	0.33632219769247756
Enhancer__chr15:68852038-68852173	chr15:68852038-68852173	28	57	14	0.41315828232137297	3.367295829986474	4.060443010546419	2.70805020110221	0.3458271160567788
Enhancer__chr15:68852393-68852527	chr15:68852393-68852527	19	66	6	0.5809230269094958	2.995732273553991	4.204692619390966	1.9459101490553132	0.45800887071036234
Enhancer__chr15:68853537-68853757	chr15:68853537-68853757	14	73	4	0.34083719270121293	2.70805020110221	4.30406509320417	1.6094379124341003	0.2932941895474228
protein_coding__p2@CORO2B__chr15:68871309..68871354,+	chr15:68871309..68871354,+	37	85	13		3.6375861597263857	4.454347296253507	2.6390573296152584
Enhancer__chr15:69047234-69047604	chr15:69047234-69047604	23	71	9	0.42885908290575464	3.1780538303479458	4.276666119016055	2.302585092994046	0.3568762817029526
Enhancer__chr15:69063538-69063566	chr15:69063538-69063566	6	45	3	0.37024440365615374	1.9459101490553132	3.828641396489095	1.3862943611198906	0.3149891207585208
protein_coding__p1@ENST00000560188__chr15:69110555..69110581,+	chr15:69110555..69110581,+	26	87	11		3.295836866004329	4.477336814478207	2.4849066497880004
protein_coding__p1@ANP32A__chr15:69113218..69113250,-	chr15:69113218..69113250,-	14	69	4		2.70805020110221	4.248495242049359	1.6094379124341003
Enhancer__chr1:56917995-56918217	chr1:56917995-56918217	18	81	7	0.3007283580820031	2.9444389791664403	4.406719247264253	2.0794415416798357	0.2629243830194975
Enhancer__chr1:56919158-56919299	chr1:56919158-56919299	11	35	5	0.5421288545635338	2.4849066497880004	3.58351893845611	1.791759469228055	0.4331638349206962
protein_coding__p1@NOX5,p1@SPESP1__chr15:69222827..69222904,+	chr15:69222827..69222904,+	20	84	8		3.044522437723423	4.442651256490317	2.1972245773362196
antisense__NA__chr15:69336001..69336008,-	chr15:69336001..69336008,-	21	67	14	0.412905011912943	3.091042453358316	4.219507705176107	2.70805020110221	0.34564787703575267
intergenic__p3@LINC00277__chr15:69365272..69365281,+	chr15:69365272..69365281,+	24	72	10		3.2188758248682006	4.290459441148391	2.3978952727983707
intergenic__p1@LINC00277__chr15:69373210..69373239,+	chr15:69373210..69373239,+	19	45	7		2.995732273553991	3.828641396489095	2.0794415416798357
Enhancer__chr15:69376017-69376173	chr15:69376017-69376173	2	28	1	0.5410886684603927	1.0986122886681098	3.367295829986474	0.6931471805599453	0.4324890942416246
Enhancer__chr15:69382643-69382792	chr15:69382643-69382792	9	28	3	0.3885538166230669	2.302585092994046	3.367295829986474	1.3862943611198906	0.32826278583469154
Enhancer__chr15:69385602-69385765	chr15:69385602-69385765	11	65	4	0.4307567723666238	2.4849066497880004	4.189654742026425	1.6094379124341003	0.3582035157340153
protein_coding__p1@ENST00000559798__chr15:69452878..69452957,+	chr15:69452878..69452957,+	36	78	13		3.6109179126442243	4.3694478524670215	2.6390573296152584
div_lnc__p1@AK057971__chr15:69591093..69591107,-	chr15:69591093..69591107,-	40	78	25	0.45361763984929016	3.713572066704308	4.3694478524670215	3.258096538021482	0.3740553733105142
div_pc__p1@PAQR5__chr15:69591235..69591299,+	chr15:69591235..69591299,+	44	104	13	0.44980974952433717	3.8066624897703196	4.653960350157523	2.6390573296152584	0.37143234059946706
div_pc__p1@KIF23__chr15:69706643..69706710,+	chr15:69706643..69706710,+	13	65	5	0.32756668455174764	2.6390573296152584	4.189654742026425	1.791759469228055	0.2833477060563035
div_lnc__p1@ENST00000558617,p1@ENST00000560539__chr15:69707345..69707381,-	chr15:69707345..69707381,-	10	56	7	0.43128572423520856	2.3978952727983707	4.04305126783455	2.0794415416798357	0.3585731481732509
protein_coding__p1@RPLP1__chr15:69745150..69745170,+	chr15:69745150..69745170,+	17	84	5		2.8903717578961645	4.442651256490317	1.791759469228055
div_lnc__NA__chr15:69755080..69755115,-	chr15:69755080..69755115,-	15	64	8		2.772588722239781	4.174387269895637	2.1972245773362196
div_lnc__NA__chr15:69755273..69755343,+	chr15:69755273..69755343,+	16	78	6		2.833213344056216	4.3694478524670215	1.9459101490553132
Enhancer__chr15:69771851-69772087	chr15:69771851-69772087	20	59	12	0.4469282673836403	3.044522437723423	4.0943445622221	2.5649493574615367	0.36944287308512364
Enhancer__chr15:69817910-69818170	chr15:69817910-69818170	42	84	14	0.37675955256345894	3.7612001156935624	4.442651256490317	2.70805020110221	0.3197325876244588
Enhancer__chr15:69826034-69826378	chr15:69826034-69826378	12	50	6	0.5709427487336394	2.5649493574615367	3.9318256327243257	1.9459101490553132	0.4516759160465093
Enhancer__chr15:69866659-69866776	chr15:69866659-69866776	21	73	11	0.43362114299723176	3.091042453358316	4.30406509320417	2.4849066497880004	0.3602035113142286
Enhancer__chr15:69880375-69880725	chr15:69880375-69880725	20	61	7	0.4447518155245779	3.044522437723423	4.127134385045092	2.0794415416798357	0.3679375528507647
intergenic__NA__chr15:69884522..69884542,+	chr15:69884522..69884542,+	13	71	4		2.6390573296152584	4.276666119016055	1.6094379124341003
Enhancer__chr15:69902643-69902959	chr15:69902643-69902959	15	79	5	0.4989256895862583	2.772588722239781	4.382026634673881	1.791759469228055	0.4047486445669519
Enhancer__chr15:69916364-69916890	chr15:69916364-69916890	41	94	22	0.3962299331549909	3.7376696182833684	4.553876891600541	3.1354942159291497	0.33377569934096163
Enhancer__chr15:69948905-69949301	chr15:69948905-69949301	20	63	7	0.42264813691918096	3.044522437723423	4.1588830833596715	2.0794415416798357	0.3525200200280806
Enhancer__chr15:69953348-69953482	chr15:69953348-69953482	23	87	9	0.4942525373989758	3.1780538303479458	4.477336814478207	2.302585092994046	0.4016261068295188
Enhancer__chr15:69958901-69959304	chr15:69958901-69959304	22	64	13	0.36281078547104895	3.1354942159291497	4.174387269895637	2.6390573296152584	0.30954932097283555
Enhancer__chr15:69961329-69961591	chr15:69961329-69961591	30	88	18	0.35736295277163094	3.4339872044851463	4.48863636973214	2.9444389791664403	0.3055438121285852
Enhancer__chr15:69999049-69999379	chr15:69999049-69999379	17	88	4	0.45789044846017873	2.8903717578961645	4.48863636973214	1.6094379124341003	0.37699049253311806
Enhancer__chr15:70006588-70006856	chr15:70006588-70006856	30	86	9	0.4570564875762084	3.4339872044851463	4.465908118654584	2.302585092994046	0.37641829624617085
Enhancer__chr15:70011327-70011603	chr15:70011327-70011603	39	51	23	0.4613699669559221	3.6888794541139363	3.9512437185814275	3.1780538303479458	0.3793743292919883
Enhancer__chr15:70011897-70012351	chr15:70011897-70012351	7	41	5	0.36867899432568896	2.0794415416798357	3.7376696182833684	1.791759469228055	0.31384603694531843
Enhancer__chr15:70015437-70015800	chr15:70015437-70015800	17	73	6	0.46258534670129087	2.8903717578961645	4.30406509320417	1.9459101490553132	0.38020565514001875
Enhancer__chr15:70016835-70016937	chr15:70016835-70016937	17	70	5	0.5035636094696995	2.8903717578961645	4.2626798770413155	1.791759469228055	0.40783803014691594
Enhancer__chr15:70018310-70018627	chr15:70018310-70018627	21	91	6	0.3709585454495974	3.091042453358316	4.5217885770490405	1.9459101490553132	0.3155101633977265
Enhancer__chr15:70022912-70023058	chr15:70022912-70023058	20	79	11	0.4123752828267089	3.044522437723423	4.382026634673881	2.4849066497880004	0.3452728847962727
Enhancer__chr15:70023380-70023641	chr15:70023380-70023641	58	65	48	0.5868491942066268	4.07753744390572	4.189654742026425	3.8918202981106265	0.46175041132433464
Enhancer__chr15:70027564-70027712	chr15:70027564-70027712	21	67	8	0.38499484451176685	3.091042453358316	4.219507705176107	2.1972245773362196	0.3256964172581982
Enhancer__chr15:70046451-70046807	chr15:70046451-70046807	7	57	3	0.4048662570125233	2.0794415416798357	4.060443010546419	1.3862943611198906	0.3399421075163657
Enhancer__chr15:70047760-70048370	chr15:70047760-70048370	12	56	4	0.39656865106393435	2.5649493574615367	4.04305126783455	1.6094379124341003	0.3340182645674825
Enhancer__chr15:70049728-70049802	chr15:70049728-70049802	17	53	8	0.37576343941038787	2.8903717578961645	3.9889840465642745	2.1972245773362196	0.31900880569823264
Enhancer__chr15:70051353-70051726	chr15:70051353-70051726	18	70	11	0.4159340914175404	2.9444389791664403	4.2626798770413155	2.4849066497880004	0.34778944857916594
Enhancer__chr15:70052375-70052953	chr15:70052375-70052953	7	64	2	0.6255433541802794	2.0794415416798357	4.174387269895637	1.0986122886681098	0.4858421316951565
Enhancer__chr15:70053152-70053574	chr15:70053152-70053574	20	77	8	0.42163284671269635	3.044522437723423	4.356708826689592	2.1972245773362196	0.3518061030448782
Enhancer__chr15:70059539-70059827	chr15:70059539-70059827	7	42	2	0.598309479447407	2.0794415416798357	3.7612001156935624	1.0986122886681098	0.4689464953311531
Enhancer__chr15:70073189-70073508	chr15:70073189-70073508	28	71	12	0.46928014026212156	3.367295829986474	4.276666119016055	2.5649493574615367	0.3847725803462372
Enhancer__chr15:70091169-70091533	chr15:70091169-70091533	6	41	3	0.23207789950099023	1.9459101490553132	3.7376696182833684	1.3862943611198906	0.20870209322682873
Enhancer__chr15:70101259-70101454	chr15:70101259-70101454	7	46	3	0.34841691557972326	2.0794415416798357	3.8501476017100584	1.3862943611198906	0.2989312492261977
intergenic__NA__chr15:70127540..70127559,+	chr15:70127540..70127559,+	7	46	3		2.0794415416798357	3.8501476017100584	1.3862943611198906
Enhancer__chr15:70128275-70128612	chr15:70128275-70128612	22	91	7	0.3709713227431679	3.1354942159291497	4.5217885770490405	2.0794415416798357	0.3155194833250658
Enhancer__chr15:70146031-70146330	chr15:70146031-70146330	26	98	7	0.47082524811682536	3.295836866004329	4.59511985013459	2.0794415416798357	0.3858236365451432
Enhancer__chr15:70159864-70160126	chr15:70159864-70160126	16	76	8	0.3827276781030635	2.833213344056216	4.343805421853684	2.1972245773362196	0.3240581266439713
Enhancer__chr15:70160829-70160983	chr15:70160829-70160983	28	70	10	0.39320977174756266	3.367295829986474	4.2626798770413155	2.3978952727983707	0.3316102733722513
Enhancer__chr15:70161196-70161355	chr15:70161196-70161355	11	70	3	0.3513252873098576	2.4849066497880004	4.2626798770413155	1.3862943611198906	0.3010858052072121
Enhancer__chr15:70209530-70209700	chr15:70209530-70209700	11	30	10	0.39891115296078117	2.4849066497880004	3.4339872044851463	2.3978952727983707	0.3356941861332609
Enhancer__chr15:70248819-70249136	chr15:70248819-70249136	16	62	6	0.4134162611955528	2.833213344056216	4.143134726391533	1.9459101490553132	0.3460096542286361
Enhancer__chr15:70250203-70250472	chr15:70250203-70250472	11	51	4	0.5213817070723922	2.4849066497880004	3.9512437185814275	1.6094379124341003	0.4196189397624864
Enhancer__chr15:70289516-70289879	chr15:70289516-70289879	35	76	13	0.4041565701365622	3.58351893845611	4.343805421853684	2.6390573296152584	0.3394368165773232
protein_coding__p1@TLE3__chr15:70390213..70390263,-	chr15:70390213..70390263,-	20	62	10		3.044522437723423	4.143134726391533	2.3978952727983707
Enhancer__chr15:70391261-70391735	chr15:70391261-70391735	23	84	7	0.3595251752673787	3.1780538303479458	4.442651256490317	2.0794415416798357	0.3071355029530462
Enhancer__chr15:70391851-70392235	chr15:70391851-70392235	18	86	7	0.42414968479500914	2.9444389791664403	4.465908118654584	2.0794415416798357	0.3535749231923453
Enhancer__chr15:70392397-70392607	chr15:70392397-70392607	23	48	11	0.3709903191631477	3.1780538303479458	3.8918202981106265	2.4849066497880004	0.3155333394050997
Enhancer__chr15:70392960-70393272	chr15:70392960-70393272	8	48	4	0.3301399349255239	2.1972245773362196	3.8918202981106265	1.6094379124341003	0.2852841509287507
Enhancer__chr15:70405678-70406140	chr15:70405678-70406140	15	76	6	0.41474350395820847	2.772588722239781	4.343805421853684	1.9459101490553132	0.34694824537645286
Enhancer__chr15:70432931-70433327	chr15:70432931-70433327	14	55	5	0.22971518091906035	2.70805020110221	4.02535169073515	1.791759469228055	0.20678258234171068
Enhancer__chr15:70433556-70433653	chr15:70433556-70433653	13	48	8	0.3789369729520755	2.6390573296152584	3.8918202981106265	2.1972245773362196	0.32131289287331805
Enhancer__chr15:70433943-70434190	chr15:70433943-70434190	11	63	5	0.4047718346726918	2.4849066497880004	4.1588830833596715	1.791759469228055	0.33987489434741947
Enhancer__chr15:70434543-70435101	chr15:70434543-70435101	6	44	4	0.27920347258335343	1.9459101490553132	3.8066624897703196	1.6094379124341003	0.24623759718632537
Enhancer__chr15:70435216-70435495	chr15:70435216-70435495	19	73	5	0.26735992178010276	2.995732273553991	4.30406509320417	1.791759469228055	0.23693593501506308
Enhancer__chr15:70436319-70436687	chr15:70436319-70436687	10	44	5	0.42740560125434923	2.3978952727983707	3.8066624897703196	1.791759469228055	0.35585853164293374
Enhancer__chr15:70444369-70444580	chr15:70444369-70444580	30	104	10	0.47403786034800743	3.4339872044851463	4.653960350157523	2.3978952727983707	0.3880054788836889
Enhancer__chr15:70449426-70449750	chr15:70449426-70449750	12	86	2	0.48962709757181144	2.5649493574615367	4.465908118654584	1.0986122886681098	0.39852581854855107
Enhancer__chr15:70452625-70452932	chr15:70452625-70452932	40	69	12	0.4544892884777376	3.713572066704308	4.248495242049359	2.5649493574615367	0.374654834524309
Enhancer__chr15:70527003-70527238	chr15:70527003-70527238	20	88	8	0.4072694932718116	3.044522437723423	4.48863636973214	2.1972245773362196	0.3416512972979039
Enhancer__chr15:70550028-70550229	chr15:70550028-70550229	35	87	11	0.37392492026864643	3.58351893845611	4.477336814478207	2.4849066497880004	0.31767154912568446
Enhancer__chr15:70551051-70551280	chr15:70551051-70551280	30	82	9	0.46447694151552366	3.4339872044851463	4.418840607796598	2.302585092994046	0.38149814220814643
Enhancer__chr15:70551432-70551570	chr15:70551432-70551570	45	68	22	0.42577430241257874	3.828641396489095	4.23410650459726	3.1354942159291497	0.35471503626261874
Enhancer__chr15:70556541-70556924	chr15:70556541-70556924	27	69	12	0.32592675386576914	3.332204510175204	4.248495242049359	2.5649493574615367	0.28211165182603465
Enhancer__chr15:70558801-70558908	chr15:70558801-70558908	16	47	11	0.404259886653346	2.833213344056216	3.871201010907891	2.4849066497880004	0.3395103929278539
Enhancer__chr15:70559114-70559449	chr15:70559114-70559449	25	80	9	0.3781619746338631	3.258096538021482	4.394449154672439	2.302585092994046	0.32075070895945995
Enhancer__chr15:70560344-70560555	chr15:70560344-70560555	6	34	3	0.43654675094797024	1.9459101490553132	3.5553480614894135	1.3862943611198906	0.3622421439462438
Enhancer__chr15:70562818-70563128	chr15:70562818-70563128	6	53	3	0.40558766393483375	1.9459101490553132	3.9889840465642745	1.3862943611198906	0.3404554814825976
Enhancer__chr15:70576810-70576951	chr15:70576810-70576951	19	86	8	0.4316504086021334	2.995732273553991	4.465908118654584	2.1972245773362196	0.35882791066320957
Enhancer__chr15:70592913-70593206	chr15:70592913-70593206	32	99	15	0.49143786448190474	3.4965075614664802	4.605170185988092	2.772588722239781	0.39974066435422406
intergenic__NA__chr15:70600353..70600355,+	chr15:70600353..70600355,+	4	48	2		1.6094379124341003	3.8918202981106265	1.0986122886681098
Enhancer__chr15:70611955-70612144	chr15:70611955-70612144	22	49	10	0.44508913985162935	3.1354942159291497	3.912023005428146	2.3978952727983707	0.3681710081403757
Enhancer__chr15:70641269-70641570	chr15:70641269-70641570	13	57	5	0.609895949901817	2.6390573296152584	4.060443010546419	1.791759469228055	0.47616954951775614
Enhancer__chr15:70679327-70679587	chr15:70679327-70679587	9	87	2	0.4443026227334814	2.302585092994046	4.477336814478207	1.0986122886681098	0.36762659104349127
Enhancer__chr15:70755114-70755202	chr15:70755114-70755202	4	26	2	0.3089051144420161	1.6094379124341003	3.295836866004329	1.0986122886681098	0.2691909972431658
Enhancer__chr15:70755364-70755766	chr15:70755364-70755766	11	65	4	0.39810876925015265	2.4849066497880004	4.189654742026425	1.6094379124341003	0.3351204442544365
Enhancer__chr15:70755934-70756114	chr15:70755934-70756114	19	65	8	0.4798444079820327	2.995732273553991	4.189654742026425	2.1972245773362196	0.3919369525076353
Enhancer__chr15:70766954-70767165	chr15:70766954-70767165	17	40	14	0.443538485136305	2.8903717578961645	3.713572066704308	2.70805020110221	0.367097380753543
Enhancer__chr15:70767457-70767783	chr15:70767457-70767783	37	76	11	0.49066051863964455	3.6375861597263857	4.343805421853684	2.4849066497880004	0.39921932282889655
Enhancer__chr15:70771310-70771756	chr15:70771310-70771756	25	79	12	0.4083052249454953	3.258096538021482	4.382026634673881	2.5649493574615367	0.3423870133232684
Enhancer__chr15:70772674-70772914	chr15:70772674-70772914	27	88	14	0.4416349870843039	3.332204510175204	4.48863636973214	2.70805020110221	0.3657778771975116
Enhancer__chr15:70779021-70779387	chr15:70779021-70779387	21	79	8	0.4226159622519234	3.091042453358316	4.382026634673881	2.1972245773362196	0.35249740373227284
Enhancer__chr15:70785060-70785587	chr15:70785060-70785587	29	81	10	0.46845943717932265	3.4011973816621555	4.406719247264253	2.3978952727983707	0.3842138493338278
Enhancer__chr15:70787270-70787553	chr15:70787270-70787553	18	93	7	0.3926387561315649	2.9444389791664403	4.543294782270004	2.0794415416798357	0.3312003331918862
Enhancer__chr15:70797214-70797333	chr15:70797214-70797333	12	66	6	0.3004372065473015	2.5649493574615367	4.204692619390966	1.9459101490553132	0.2627005206557353
Enhancer__chr15:70800143-70800820	chr15:70800143-70800820	26	56	13	0.38892968278883244	3.295836866004329	4.04305126783455	2.6390573296152584	0.3285334381486582
Enhancer__chr15:70801545-70802091	chr15:70801545-70802091	23	74	11	0.43130339401972084	3.1780538303479458	4.31748811353631	2.4849066497880004	0.3585854934898734
Enhancer__chr15:70827382-70827642	chr15:70827382-70827642	13	53	10	0.4623508588611231	2.6390573296152584	3.9889840465642745	2.3978952727983707	0.38004531807678704
Enhancer__chr15:70850665-70850865	chr15:70850665-70850865	11	53	5	0.35513751394508325	2.4849066497880004	3.9889840465642745	1.791759469228055	0.3039029354886119
Enhancer__chr15:70867778-70867861	chr15:70867778-70867861	13	65	7	0.41087201193608147	2.6390573296152584	4.189654742026425	2.0794415416798357	0.3442079614114293
Enhancer__chr15:70877631-70877741	chr15:70877631-70877741	24	72	13	0.4123207414778078	3.2188758248682006	4.290459441148391	2.6390573296152584	0.34523426729659235
Enhancer__chr15:70924070-70924122	chr15:70924070-70924122	20	64	7	0.4358390952040458	3.044522437723423	4.174387269895637	2.0794415416798357	0.3617494136543231
Enhancer__chr15:70934341-70934514	chr15:70934341-70934514	22	46	13	0.5770337239482479	3.1354942159291497	3.8501476017100584	2.6390573296152584	0.4555456926274846
protein_coding__p2@UACA__chr15:71055878..71055909,-	chr15:71055878..71055909,-	55	98	19		4.02535169073515	4.59511985013459	2.995732273553991
Enhancer__chr15:71078596-71078640	chr15:71078596-71078640	7	51	3	0.3748207130921444	2.0794415416798357	3.9512437185814275	1.3862943611198906	0.3183233321385167
Enhancer__chr15:71084406-71084742	chr15:71084406-71084742	11	23	5	0.5927249402286876	2.4849066497880004	3.1780538303479458	1.791759469228055	0.46544634824051273
div_pc__p1@PRKAA2__chr1:57110972..57111062,+	chr1:57110972..57111062,+	34	112	10		3.5553480614894135	4.727387818712341	2.3978952727983707
div_pc__NA__chr1:57110954..57110955,-	chr1:57110954..57110955,-	37	111	10		3.6375861597263857	4.718498871295094	2.3978952727983707
intergenic__NA__chr15:71123931..71123979,-	chr15:71123931..71123979,-	31	65	15		3.4657359027997265	4.189654742026425	2.772588722239781
div_pc__p5@LRRC49__chr15:71145710..71145723,+	chr15:71145710..71145723,+	20	78	7		3.044522437723423	4.3694478524670215	2.0794415416798357
div_pc__p1@LARP6__chr15:71146480..71146531,-	chr15:71146480..71146531,-	49	80	16		3.912023005428146	4.394449154672439	2.833213344056216
protein_coding__p1@THAP10__chr15:71184724..71184778,-	chr15:71184724..71184778,-	34	91	21		3.5553480614894135	4.5217885770490405	3.091042453358316
Enhancer__chr15:71344757-71344812	chr15:71344757-71344812	24	62	13	0.3616494617874758	3.2188758248682006	4.143134726391533	2.6390573296152584	0.3086968044018356
Enhancer__chr15:71363973-71364162	chr15:71363973-71364162	22	93	6	0.33322027459815484	3.1354942159291497	4.543294782270004	1.9459101490553132	0.28759727480517816
Enhancer__chr15:71371688-71372044	chr15:71371688-71372044	12	61	5	0.4079134623751122	2.5649493574615367	4.127134385045092	1.791759469228055	0.3421087944657102
Enhancer__chr15:71372469-71372708	chr15:71372469-71372708	20	60	9	0.38488047736841385	3.044522437723423	4.110873864173311	2.302585092994046	0.3256138379864782
Enhancer__chr15:71373131-71373408	chr15:71373131-71373408	9	40	5	0.46287797864146857	2.302585092994046	3.713572066704308	1.791759469228055	0.38040571366655623
Enhancer__chr15:71385768-71386181	chr15:71385768-71386181	11	59	4	0.565222872541193	2.4849066497880004	4.0943445622221	1.6094379124341003	0.4480282244221464
protein_coding__p4@THSD4__chr15:71389281..71389306,+	chr15:71389281..71389306,+	10	62	3		2.3978952727983707	4.143134726391533	1.3862943611198906
protein_coding__p1@CT62__chr15:71407811..71407827,-	chr15:71407811..71407827,-	14	48	5		2.70805020110221	3.8918202981106265	1.791759469228055
antisense__p1@uc002atc.2__chr15:71481386..71481410,-	chr15:71481386..71481410,-	40	90	13	0.460838975669733	3.713572066704308	4.51085950651685	2.6390573296152584	0.37901091154708444
Enhancer__chr15:72082448-72082758	chr15:72082448-72082758	11	47	4	0.4830402281935264	2.4849066497880004	3.871201010907891	1.6094379124341003	0.39409418901413407
Enhancer__chr15:72098812-72099061	chr15:72098812-72099061	32	102	10	0.35918891716604423	3.4965075614664802	4.634728988229636	2.3978952727983707	0.30688813740329246
Enhancer__chr15:72101101-72101317	chr15:72101101-72101317	32	91	15	0.41619413887705076	3.4965075614664802	4.5217885770490405	2.772588722239781	0.3479730896004018
antisense__p@chr15:72264531..72264550,+__chr15:72264531..72264550,+	chr15:72264531..72264550,+	22	87	12	0.500609450582064	3.1354942159291497	4.477336814478207	2.5649493574615367	0.4058713259785549
protein_coding__NA__chr15:72409233..72409260,+	chr15:72409233..72409260,+	10	60	7		2.3978952727983707	4.110873864173311	2.0794415416798357
protein_coding__NA__chr15:72410910..72410937,-	chr15:72410910..72410937,-	28	68	12		3.367295829986474	4.23410650459726	2.5649493574615367
intergenic__NA__chr15:72448533..72448542,-	chr15:72448533..72448542,-	8	72	2		2.1972245773362196	4.290459441148391	1.0986122886681098
Enhancer__chr15:72448533-72448632	chr15:72448533-72448632	7	58	2	0.5144152748668647	2.0794415416798357	4.07753744390572	1.0986122886681098	0.415029407277101
protein_coding__p1@GRAMD2__chr15:72490114..72490145,-	chr15:72490114..72490145,-	19	70	9		2.995732273553991	4.2626798770413155	2.302585092994046
protein_coding__NA__chr15:72524138..72524163,-	chr15:72524138..72524163,-	7	39	3		2.0794415416798357	3.6888794541139363	1.3862943611198906
protein_coding__p@chr15:72565344..72565353,-__chr15:72565344..72565353,-	chr15:72565344..72565353,-	3	13	2		1.3862943611198906	2.6390573296152584	1.0986122886681098
antisense__p1@uc002aug.2__chr15:72571208..72571220,+	chr15:72571208..72571220,+	11	52	5	0.3246900237848023	2.4849066497880004	3.970291913552122	1.791759469228055	0.28117848775558923
protein_coding__NA__chr15:72612292..72612321,-	chr15:72612292..72612321,-	70	106	19		4.2626798770413155	4.672828834461906	2.995732273553991
protein_coding__p1@CELF6__chr15:72612470..72612529,-	chr15:72612470..72612529,-	26	81	12		3.295836866004329	4.406719247264253	2.5649493574615367
Enhancer__chr15:72617371-72617435	chr15:72617371-72617435	9	47	5	0.4137072602473152	2.302585092994046	3.871201010907891	1.791759469228055	0.3462155165127444
div_lnc__p1@C15orf34__chr15:72668438..72668488,+	chr15:72668438..72668488,+	56	79	27	0.41812195599942614	4.04305126783455	4.382026634673881	3.332204510175204	0.3493334300530068
div_pc__p4@HEXA__chr15:72668805..72668860,-	chr15:72668805..72668860,-	30	69	21	0.4202438753061174	3.4339872044851463	4.248495242049359	3.091042453358316	0.3508286000403211
Enhancer__chr15:72671459-72671771	chr15:72671459-72671771	9	46	3	0.3364657536427764	2.302585092994046	3.8501476017100584	1.3862943611198906	0.2900286323574099
protein_coding__p1@TMEM202__chr15:72690640..72690661,+	chr15:72690640..72690661,+	8	48	3		2.1972245773362196	3.8918202981106265	1.3862943611198906
div_pc__p1@ARIH1__chr15:72766651..72766680,+	chr15:72766651..72766680,+	29	68	17	0.4535298093639031	3.4011973816621555	4.23410650459726	2.8903717578961645	0.3739949494847894
div_lnc__p1@AK026340__chr15:72767490..72767526,-	chr15:72767490..72767526,-	16	70	8	0.43461181112825586	2.833213344056216	4.2626798770413155	2.1972245773362196	0.3608942977226294
intergenic__NA__chr1:5728311..5728320,-	chr1:5728311..5728320,-	9	60	6		2.302585092994046	4.110873864173311	1.9459101490553132
protein_coding__p2@C1orf168__chr1:57285367..57285396,-	chr1:57285367..57285396,-	12	50	10		2.5649493574615367	3.9318256327243257	2.3978952727983707
intergenic__NA__chr15:72882022..72882027,+	chr15:72882022..72882027,+	11	76	6		2.4849066497880004	4.343805421853684	1.9459101490553132
Enhancer__chr15:72897243-72897463	chr15:72897243-72897463	30	86	11	0.40742789887715625	3.4339872044851463	4.465908118654584	2.4849066497880004	0.34176385334457066
intergenic__NA__chr1:57292560..57292561,-	chr1:57292560..57292561,-	7	63	2		2.0794415416798357	4.1588830833596715	1.0986122886681098
Enhancer__chr1:57297629-57297838	chr1:57297629-57297838	10	51	4	0.42957231063443935	2.3978952727983707	3.9512437185814275	1.6094379124341003	0.3573753160650144
div_pc__NA__chr15:72978448..72978477,-	chr15:72978448..72978477,-	52	70	22		3.970291913552122	4.2626798770413155	3.1354942159291497
div_pc__p1@BBS4__chr15:72978539..72978566,+	chr15:72978539..72978566,+	52	90	22		3.970291913552122	4.51085950651685	3.1354942159291497
Enhancer__chr1:57297998-57298181	chr1:57297998-57298181	12	71	4	0.4156613703523819	2.5649493574615367	4.276666119016055	1.6094379124341003	0.34759682144037873
Enhancer__chr15:73032689-73032951	chr15:73032689-73032951	12	44	6	0.40788584983966664	2.5649493574615367	3.8066624897703196	1.9459101490553132	0.34208918189223836
Enhancer__chr15:73035188-73035310	chr15:73035188-73035310	16	68	10	0.4440438293891982	2.833213344056216	4.23410650459726	2.3978952727983707	0.3674473927726013
antisense__p1@LOC100287559__chr15:73075463..73075507,+	chr15:73075463..73075507,+	14	75	4	0.5188680164519422	2.70805020110221	4.330733340286331	1.6094379124341003	0.41796533139354863
protein_coding__NA__chr15:73078343..73078344,-	chr15:73078343..73078344,-	44	83	19		3.8066624897703196	4.430816798843313	2.995732273553991
Enhancer__chr15:73137238-73137524	chr15:73137238-73137524	24	69	16	0.40997307390432164	3.2188758248682006	4.248495242049359	2.833213344056216	0.34357060768597836
protein_coding__p1@C8A__chr1:57320437..57320479,+	chr1:57320437..57320479,+	7	56	2		2.0794415416798357	4.04305126783455	1.0986122886681098
Enhancer__chr15:73255768-73256006	chr15:73255768-73256006	10	38	8	0.4104577734260668	2.3978952727983707	3.6635616461296463	2.1972245773362196	0.34391431370307535
Enhancer__chr15:73298550-73298855	chr15:73298550-73298855	13	51	6	0.5911032897701145	2.6390573296152584	3.9512437185814275	1.9459101490553132	0.4644276685369239
Enhancer__chr15:73308423-73308823	chr15:73308423-73308823	1	11	1	0.6544451489861576	0.6931471805599453	2.4849066497880004	0.6931471805599453	0.5034656952075202
protein_coding__NA__chr15:73343985..73344046,+	chr15:73343985..73344046,+	16	60	8		2.833213344056216	4.110873864173311	2.1972245773362196
antisense__NA__chr15:73627557..73627572,+	chr15:73627557..73627572,+	13	67	7	0.40678225336569684	2.6390573296152584	4.219507705176107	2.0794415416798357	0.3413050066431097
protein_coding__p6@HCN4__chr15:73661292..73661304,-	chr15:73661292..73661304,-	30	78	13		3.4339872044851463	4.3694478524670215	2.6390573296152584
protein_coding__p1@C15orf60__chr15:73735490..73735506,+	chr15:73735490..73735506,+	28	105	7		3.367295829986474	4.663439094112067	2.0794415416798357
protein_coding__p3@NPTN__chr15:73925777..73925801,-	chr15:73925777..73925801,-	47	76	22		3.871201010907891	4.343805421853684	3.1354942159291497
Enhancer__chr15:73939698-73939908	chr15:73939698-73939908	27	77	12	0.4109454306860545	3.332204510175204	4.356708826689592	2.5649493574615367	0.34425999791023376
Enhancer__chr15:73942895-73943474	chr15:73942895-73943474	22	57	15	0.485579924458657	3.1354942159291497	4.060443010546419	2.772588722239781	0.39580521754196146
protein_coding__p11@CD276__chr15:73976279..73976296,+	chr15:73976279..73976296,+	14	65	4		2.70805020110221	4.189654742026425	1.6094379124341003
protein_coding__NA__chr15:74045222..74045286,-	chr15:74045222..74045286,-	26	99	10		3.295836866004329	4.605170185988092	2.3978952727983707
intergenic__NA__chr15:74060472..74060491,+	chr15:74060472..74060491,+	12	41	6		2.5649493574615367	3.7376696182833684	1.9459101490553132
div_lnc__NA__chr15:74165843..74165878,-	chr15:74165843..74165878,-	9	54	4	0.5691866882604122	2.302585092994046	4.007333185232471	1.6094379124341003	0.45055745217963644
div_pc__p2@TBC1D21__chr15:74165945..74165956,+	chr15:74165945..74165956,+	18	66	7	0.49093144474480277	2.9444389791664403	4.204692619390966	2.0794415416798357	0.399401055345774
Enhancer__chr15:74207446-74207874	chr15:74207446-74207874	12	60	3	0.4335126475260832	2.5649493574615367	4.110873864173311	1.3862943611198906	0.3601278291318631
Enhancer__chr15:74216715-74216840	chr15:74216715-74216840	16	70	7	0.38413373389642924	2.833213344056216	4.2626798770413155	2.0794415416798357	0.32507448106512377
Enhancer__chr15:74217117-74217259	chr15:74217117-74217259	19	70	5	0.3958675374298416	2.995732273553991	4.2626798770413155	1.791759469228055	0.3335161126101957
protein_coding__p1@LOXL1__chr15:74218787..74218813,+	chr15:74218787..74218813,+	10	82	4		2.3978952727983707	4.418840607796598	1.6094379124341003
antisense__p3@LOC100287616__chr15:74220536..74220564,-	chr15:74220536..74220564,-	6	50	5	0.3588901185711787	1.9459101490553132	3.9318256327243257	1.791759469228055	0.3066682772799182
Enhancer__chr15:74249257-74249448	chr15:74249257-74249448	21	72	11	0.41103977381736784	3.091042453358316	4.290459441148391	2.4849066497880004	0.3443268608627383
Enhancer__chr15:74258069-74258363	chr15:74258069-74258363	7	78	2	0.460809339579775	2.0794415416798357	4.3694478524670215	1.0986122886681098	0.3789906243073067
Enhancer__chr15:74274053-74274479	chr15:74274053-74274479	20	90	5	0.37880521239194176	3.044522437723423	4.51085950651685	1.791759469228055	0.321217336036327
div_pc__NA__chr15:74286942..74286965,-	chr15:74286942..74286965,-	22	102	7		3.1354942159291497	4.634728988229636	2.0794415416798357
div_pc__p1@PML__chr15:74287035..74287117,+	chr15:74287035..74287117,+	12	44	6		2.5649493574615367	3.8066624897703196	1.9459101490553132
antisense__NA__chr1:57429585..57429590,+	chr1:57429585..57429590,+	15	68	5	0.46353901723430846	2.772588722239781	4.23410650459726	1.791759469228055	0.380857487016024
protein_coding__NA__chr1:57431866..57431905,-	chr1:57431866..57431905,-	13	60	8		2.6390573296152584	4.110873864173311	2.1972245773362196
Enhancer__chr15:74343707-74344076	chr15:74343707-74344076	14	51	9	0.48835228858810376	2.70805020110221	3.9512437185814275	2.302585092994046	0.39766966147271465
Enhancer__chr15:74346326-74346621	chr15:74346326-74346621	95	97	21	0.40514613238600194	4.564348191467836	4.584967478670572	3.091042453358316	0.340141306192827
protein_coding__NA__chr15:74392640..74392650,+	chr15:74392640..74392650,+	36	91	17		3.6109179126442243	4.5217885770490405	2.8903717578961645
protein_coding__NA__chr15:74421540..74421557,-	chr15:74421540..74421557,-	15	62	7		2.772588722239781	4.143134726391533	2.0794415416798357
Enhancer__chr15:74447522-74447606	chr15:74447522-74447606	36	82	15	0.4121402103025317	3.6109179126442243	4.418840607796598	2.772588722239781	0.3451064332223361
Enhancer__chr15:74464511-74464760	chr15:74464511-74464760	4	31	2	0.27415325860159906	1.6094379124341003	3.4657359027997265	1.0986122886681098	0.24228184709035613
protein_coding__p2@ISLR__chr15:74466034..74466097,+	chr15:74466034..74466097,+	9	72	3		2.302585092994046	4.290459441148391	1.3862943611198906
intergenic__NA__chr15:74471692..74471703,-	chr15:74471692..74471703,-	16	67	9		2.833213344056216	4.219507705176107	2.302585092994046
protein_coding__p@chr15:74504560..74504574,-__chr15:74504560..74504574,-	chr15:74504560..74504574,-	12	28	11		2.5649493574615367	3.367295829986474	2.4849066497880004
protein_coding__p1@ENST00000559243__chr15:74509530..74509547,+	chr15:74509530..74509547,+	17	76	6		2.8903717578961645	4.343805421853684	1.9459101490553132
antisense__p@chr15:74657802..74657829,+__chr15:74657802..74657829,+	chr15:74657802..74657829,+	13	47	9	0.5475415655165079	2.6390573296152584	3.871201010907891	2.302585092994046	0.43666758500039277
protein_coding__p1@CYP11A1__chr15:74659978..74659993,-	chr15:74659978..74659993,-	9	45	4		2.302585092994046	3.828641396489095	1.6094379124341003
Enhancer__chr15:74661495-74661657	chr15:74661495-74661657	20	52	10	0.4968850582399028	3.044522437723423	3.970291913552122	2.3978952727983707	0.403386321086778
Enhancer__chr15:74666695-74666987	chr15:74666695-74666987	32	87	17	0.4226169951591053	3.4965075614664802	4.477336814478207	2.8903717578961645	0.35249812979386236
Enhancer__chr15:74677413-74677899	chr15:74677413-74677899	20	72	4	0.4176145166686145	3.044522437723423	4.290459441148391	1.6094379124341003	0.34897554112988666
Enhancer__chr15:74679306-74679684	chr15:74679306-74679684	34	82	12	0.4064814724320878	3.5553480614894135	4.418840607796598	2.5649493574615367	0.34109117604344213
Enhancer__chr15:74681899-74682338	chr15:74681899-74682338	23	80	7	0.4463446633931909	3.1780538303479458	4.394449154672439	2.0794415416798357	0.3690394517610194
Enhancer__chr15:74683456-74683642	chr15:74683456-74683642	9	34	5	0.46498174256795716	2.302585092994046	3.5553480614894135	1.791759469228055	0.38184277998042343
Enhancer__chr15:74688835-74689193	chr15:74688835-74689193	10	62	4	0.33925368819296065	2.3978952727983707	4.143134726391533	1.6094379124341003	0.29211250969932256
Enhancer__chr15:74689389-74689592	chr15:74689389-74689592	37	80	22	0.4238371810374441	3.6375861597263857	4.394449154672439	3.1354942159291497	0.35335546729346584
Enhancer__chr15:74689868-74690209	chr15:74689868-74690209	19	72	8	0.39385602204815745	2.995732273553991	4.290459441148391	2.1972245773362196	0.3320740229641092
Enhancer__chr15:74693129-74693507	chr15:74693129-74693507	15	44	11	0.3942062929668367	2.772588722239781	3.8066624897703196	2.4849066497880004	0.3323252877358007
Enhancer__chr15:74693719-74694069	chr15:74693719-74694069	38	97	13	0.46594591936896224	3.6635616461296463	4.584967478670572	2.6390573296152584	0.382500712858336
Enhancer__chr15:74695295-74695591	chr15:74695295-74695591	20	87	10	0.441553978507843	3.044522437723423	4.477336814478207	2.3978952727983707	0.3657216834638029
Enhancer__chr15:74699762-74699966	chr15:74699762-74699966	12	89	5	0.42575535722321817	2.5649493574615367	4.499809670330265	1.791759469228055	0.35470174852472225
protein_coding__NA__chr15:74726747..74726761,-	chr15:74726747..74726761,-	20	76	8		3.044522437723423	4.343805421853684	2.1972245773362196
Enhancer__chr15:74728445-74728784	chr15:74728445-74728784	9	54	3	0.44861327824761726	2.302585092994046	4.007333185232471	1.3862943611198906	0.3706067389994129
div_pc__p1@UBL7__chr15:74753455..74753533,-	chr15:74753455..74753533,-	49	74	24	0.4273048792726908	3.912023005428146	4.31748811353631	3.2188758248682006	0.35578796618112085
div_lnc__p1@LOC440288__chr15:74753622..74753661,+	chr15:74753622..74753661,+	51	74	22	0.44038427423472104	3.9512437185814275	4.31748811353631	3.1354942159291497	0.3649099350953298
intergenic__NA__chr15:74775240..74775241,+	chr15:74775240..74775241,+	10	96	3		2.3978952727983707	4.574710978503383	1.3862943611198906
Enhancer__chr15:74801015-74801389	chr15:74801015-74801389	8	42	3	0.5563715685702504	2.1972245773362196	3.7612001156935624	1.3862943611198906	0.4423571945303192
Enhancer__chr15:74823971-74824076	chr15:74823971-74824076	9	36	4	0.3627720567972335	2.302585092994046	3.6109179126442243	1.6094379124341003	0.3095209023364856
Enhancer__chr15:74828638-74828659	chr15:74828638-74828659	15	92	5	0.46358091196964324	2.772588722239781	4.532599493153256	1.791759469228055	0.3808861122424246
protein_coding__p1@ARID3B__chr15:74833584..74833626,+	chr15:74833584..74833626,+	66	111	19		4.204692619390966	4.718498871295094	2.995732273553991
protein_coding__p2@CLK3__chr15:74890824..74890860,+	chr15:74890824..74890860,+	49	100	28		3.912023005428146	4.61512051684126	3.367295829986474
antisense__NA__chr15:74907930..74907970,-	chr15:74907930..74907970,-	23	72	9	0.41464098325939824	3.1780538303479458	4.290459441148391	2.302585092994046	0.3468757768241452
protein_coding__p1@EDC3__chr15:74988329..74988392,-	chr15:74988329..74988392,-	63	90	24		4.1588830833596715	4.51085950651685	3.2188758248682006
Enhancer__chr15:75001937-75001950	chr15:75001937-75001950	9	39	5	0.5618129739367732	2.302585092994046	3.6888794541139363	1.791759469228055	0.4458473092530236
protein_coding__p1@CYP1A1__chr15:75017862..75017876,-	chr15:75017862..75017876,-	14	76	9		2.70805020110221	4.343805421853684	2.302585092994046
Enhancer__chr15:75018665-75019349	chr15:75018665-75019349	41	95	11	0.40889365772078184	3.7376696182833684	4.564348191467836	2.4849066497880004	0.3428047564847216
protein_coding__p1@CYP1A2__chr15:75041184..75041187,+	chr15:75041184..75041187,+	13	40	9		2.6390573296152584	3.713572066704308	2.302585092994046
Enhancer__chr15:75069783-75070047	chr15:75069783-75070047	11	47	3	0.37252961568139836	2.4849066497880004	3.871201010907891	1.3862943611198906	0.3166554720786931
protein_coding__p3@CSK__chr15:75074385..75074405,+	chr15:75074385..75074405,+	53	112	14		3.9889840465642745	4.727387818712341	2.70805020110221
protein_coding__p2@LMAN1L__chr15:75105148..75105163,+	chr15:75105148..75105163,+	11	62	3		2.4849066497880004	4.143134726391533	1.3862943611198906
protein_coding__p1@CPLX3__chr15:75118944..75118983,+	chr15:75118944..75118983,+	39	86	9		3.6888794541139363	4.465908118654584	2.302585092994046
protein_coding__p1@ULK3__chr15:75135453..75135529,-	chr15:75135453..75135529,-	36	93	17		3.6109179126442243	4.543294782270004	2.8903717578961645
protein_coding__p1@SCAMP2__chr15:75165665..75165714,-	chr15:75165665..75165714,-	116	101	22		4.762173934797756	4.624972813284271	3.1354942159291497
protein_coding__p1@MPI__chr15:75182370..75182408,+	chr15:75182370..75182408,+	23	82	8		3.1780538303479458	4.418840607796598	2.1972245773362196
antisense__NA__chr15:75192333..75192337,+	chr15:75192333..75192337,+	9	53	4	0.5784092163433995	2.302585092994046	3.9889840465642745	1.6094379124341003	0.4564175147509088
protein_coding__NA__chr15:75199666..75199677,-	chr15:75199666..75199677,-	7	66	2		2.0794415416798357	4.204692619390966	1.0986122886681098
protein_coding__p2@COX5A__chr15:75230478..75230489,-	chr15:75230478..75230489,-	33	88	12		3.5263605246161616	4.48863636973214	2.5649493574615367
div_pc__NA__chr15:75249629..75249668,+	chr15:75249629..75249668,+	16	76	6		2.833213344056216	4.343805421853684	1.9459101490553132
div_pc__p8@RPP25__chr15:75249793..75249810,-	chr15:75249793..75249810,-	27	87	8		3.332204510175204	4.477336814478207	2.1972245773362196
protein_coding__p1@PPCDC__chr15:75315922..75315956,+	chr15:75315922..75315956,+	13	67	4		2.6390573296152584	4.219507705176107	1.6094379124341003
Enhancer__chr15:75422284-75422708	chr15:75422284-75422708	18	58	7	0.4743356684609519	2.9444389791664403	4.07753744390572	2.0794415416798357	0.3882074940700601
Enhancer__chr15:75423357-75423922	chr15:75423357-75423922	17	68	7	0.37903001908399947	2.8903717578961645	4.23410650459726	2.0794415416798357	0.32138036730809405
Enhancer__chr15:75430605-75430778	chr15:75430605-75430778	12	51	6	0.43582527337164273	2.5649493574615367	3.9512437185814275	1.9459101490553132	0.3617397872978767
Enhancer__chr15:75445545-75445830	chr15:75445545-75445830	3	15	2	0.44763098419280317	1.3862943611198906	2.772588722239781	1.0986122886681098	0.36992841631426
Enhancer__chr15:75449127-75449383	chr15:75449127-75449383	15	52	7	0.49103075216520586	2.772588722239781	3.970291913552122	2.0794415416798357	0.39946766076454343
Enhancer__chr15:75460054-75460405	chr15:75460054-75460405	23	62	7	0.5395475372124553	3.1780538303479458	4.143134726391533	2.0794415416798357	0.4314885662509046
Enhancer__chr15:75470847-75471095	chr15:75470847-75471095	68	94	20	0.45093051932917133	4.23410650459726	4.553876891600541	3.044522437723423	0.3722050880754404
protein_coding__p@chr15:75487954..75487976,+__chr15:75487954..75487976,+	chr15:75487954..75487976,+	22	80	10		3.1354942159291497	4.394449154672439	2.3978952727983707
Enhancer__chr15:75516793-75516921	chr15:75516793-75516921	21	79	11	0.4765758959671775	3.091042453358316	4.382026634673881	2.4849066497880004	0.3897258234999227
protein_coding__p1@COMMD4__chr15:75628395..75628414,+	chr15:75628395..75628414,+	44	82	16		3.8066624897703196	4.418840607796598	2.833213344056216
protein_coding__p6@NEIL1__chr15:75639348..75639359,+	chr15:75639348..75639359,+	9	46	7		2.302585092994046	3.8501476017100584	2.0794415416798357
intergenic__NA__chr15:75648171..75648219,-	chr15:75648171..75648219,-	12	76	5		2.5649493574615367	4.343805421853684	1.791759469228055
div_lnc__p2@MAN2C1__chr15:75660431..75660463,+	chr15:75660431..75660463,+	35	72	18	0.3931545216620143	3.58351893845611	4.290459441148391	2.9444389791664403	0.3315706158976804
div_pc__p1@MAN2C1__chr15:75660919..75660964,-	chr15:75660919..75660964,-	8	69	3	0.2516947873182712	2.1972245773362196	4.248495242049359	1.3862943611198906	0.22449846286148126
protein_coding__p2@SIN3A__chr15:75748143..75748162,-	chr15:75748143..75748162,-	39	77	15		3.6888794541139363	4.356708826689592	2.772588722239781
protein_coding__p1@PTPN9__chr15:75871589..75871676,-	chr15:75871589..75871676,-	28	100	11		3.367295829986474	4.61512051684126	2.4849066497880004
Enhancer__chr15:75886318-75886335	chr15:75886318-75886335	19	102	6	0.39413325502599245	2.995732273553991	4.634728988229636	1.9459101490553132	0.33227289961046386
protein_coding__p6@SNUPN__chr15:75918787..75918823,-	chr15:75918787..75918823,-	19	76	10		2.995732273553991	4.343805421853684	2.3978952727983707
intergenic__NA__chr15:75928479..75928481,+	chr15:75928479..75928481,+	16	78	5		2.833213344056216	4.3694478524670215	1.791759469228055
div_pc__p1@SNX33__chr15:75940218..75940298,+	chr15:75940218..75940298,+	18	61	5		2.9444389791664403	4.127134385045092	1.791759469228055
div_pc__NA__chr15:75941123..75941143,-	chr15:75941123..75941143,-	17	54	12		2.8903717578961645	4.007333185232471	2.5649493574615367
Enhancer__chr15:75959061-75959441	chr15:75959061-75959441	28	99	12	0.3862472332287398	3.367295829986474	4.605170185988092	2.5649493574615367	0.32660026381299256
protein_coding__NA__chr15:75971618..75971630,+	chr15:75971618..75971630,+	8	48	5		2.1972245773362196	3.8918202981106265	1.791759469228055
protein_coding__p1@CSPG4__chr15:76005170..76005197,-	chr15:76005170..76005197,-	24	64	15		3.2188758248682006	4.174387269895637	2.772588722239781
protein_coding__p1@ODF3L1__chr15:76016375..76016392,+	chr15:76016375..76016392,+	22	55	12		3.1354942159291497	4.02535169073515	2.5649493574615367
div_lnc__p1@DNM1P35__chr15:76030927..76030972,-	chr15:76030927..76030972,-	52	107	19	0.40410860456819103	3.970291913552122	4.68213122712422	2.995732273553991	0.33940265629302535
Enhancer__chr15:76045531-76045710	chr15:76045531-76045710	5	45	2	0.4643103479533215	1.791759469228055	3.828641396489095	1.0986122886681098	0.38138437938011116
Enhancer__chr15:76050803-76051078	chr15:76050803-76051078	57	84	19	0.414744627132906	4.060443010546419	4.442651256490317	2.995732273553991	0.34694903928308574
protein_coding__p2@UBE2Q2__chr15:76135779..76135795,+	chr15:76135779..76135795,+	29	73	10		3.4011973816621555	4.30406509320417	2.3978952727983707
protein_coding__p2@FBXO22__chr15:76196211..76196227,+	chr15:76196211..76196227,+	46	82	22		3.8501476017100584	4.418840607796598	3.1354942159291497
div_pc__p2@NRG4__chr15:76352095..76352145,-	chr15:76352095..76352145,-	44	105	9		3.8066624897703196	4.663439094112067	2.302585092994046
div_pc__p2@C15orf27__chr15:76352284..76352306,+	chr15:76352284..76352306,+	46	86	22		3.8501476017100584	4.465908118654584	3.1354942159291497
antisense__NA__chr15:76473659..76473660,-	chr15:76473659..76473660,-	14	80	5	0.5799049671970844	2.70805020110221	4.394449154672439	1.791759469228055	0.45736469788633394
protein_coding__p1@ETFA__chr15:76603727..76603818,-	chr15:76603727..76603818,-	26	95	9		3.295836866004329	4.564348191467836	2.302585092994046
protein_coding__p1@ISL2__chr15:76629123..76629151,+	chr15:76629123..76629151,+	20	51	7		3.044522437723423	3.9512437185814275	2.0794415416798357
antisense__NA__chr15:76634859..76634860,-	chr15:76634859..76634860,-	36	82	12	0.4222619143710766	3.6109179126442243	4.418840607796598	2.5649493574615367	0.3522485017420792
div_lnc__NA__chr15:76634990..76634991,+	chr15:76634990..76634991,+	38	87	13		3.6635616461296463	4.477336814478207	2.6390573296152584
Enhancer__chr15:76639120-76639380	chr15:76639120-76639380	5	33	3	0.4990509044254323	1.791759469228055	3.5263605246161616	1.3862943611198906	0.40483217746677297
protein_coding__p1@SCAPER__chr15:77197655..77197716,-	chr15:77197655..77197716,-	48	76	21		3.8918202981106265	4.343805421853684	3.091042453358316
protein_coding__p3@RCN2__chr15:77223983..77223994,+	chr15:77223983..77223994,+	12	70	6		2.5649493574615367	4.2626798770413155	1.9459101490553132
Enhancer__chr15:77280831-77281103	chr15:77280831-77281103	40	55	15	0.4816272407434576	3.713572066704308	4.02535169073515	2.772588722239781	0.39314097077170834
protein_coding__NA__chr15:77285665..77285685,+	chr15:77285665..77285685,+	13	70	5		2.6390573296152584	4.2626798770413155	1.791759469228055
Enhancer__chr15:77332766-77333147	chr15:77332766-77333147	5	26	4	0.4654421532607989	1.791759469228055	3.295836866004329	1.6094379124341003	0.38215700803274405
intergenic__NA__chr15:77336057..77336059,+	chr15:77336057..77336059,+	10	69	3		2.3978952727983707	4.248495242049359	1.3862943611198906
protein_coding__p6@TSPAN3__chr15:77376269..77376319,-	chr15:77376269..77376319,-	27	44	15		3.332204510175204	3.8066624897703196	2.772588722239781
div_pc__p1@PEAK1__chr15:77712429..77712473,-	chr15:77712429..77712473,-	7	47	4		2.0794415416798357	3.871201010907891	1.6094379124341003
div_pc__p2@HMG20A__chr15:77713025..77713081,+	chr15:77713025..77713081,+	22	61	8		3.1354942159291497	4.127134385045092	2.1972245773362196
Enhancer__chr15:77785821-77785911	chr15:77785821-77785911	15	53	8	0.45016353668858694	2.772588722239781	3.9889840465642745	2.1972245773362196	0.371676333996018
Enhancer__chr15:77788110-77788356	chr15:77788110-77788356	19	83	5	0.4288637779565266	2.995732273553991	4.430816798843313	1.791759469228055	0.3568795675714574
intergenic__NA__chr15:77817940..77817971,+	chr15:77817940..77817971,+	16	52	9		2.833213344056216	3.970291913552122	2.302585092994046
intergenic__NA__chr15:77861295..77861341,+	chr15:77861295..77861341,+	18	73	7		2.9444389791664403	4.30406509320417	2.0794415416798357
antisense__NA__chr15:77933571..77933572,+	chr15:77933571..77933572,+	13	97	4	0.3236033550356489	2.6390573296152584	4.584967478670572	1.6094379124341003	0.2803578318427429
antisense__NA__chr15:77952388..77952390,+	chr15:77952388..77952390,+	16	62	5	0.47237909376592957	2.833213344056216	4.143134726391533	1.791759469228055	0.3868795236756134
antisense__p1@ENST00000559749__chr15:78079508..78079519,+	chr15:78079508..78079519,+	24	82	10	0.5269913902184781	3.2188758248682006	4.418840607796598	2.3978952727983707	0.42329938785680027
protein_coding__NA__chr15:78113189..78113237,-	chr15:78113189..78113237,-	7	56	2		2.0794415416798357	4.04305126783455	1.0986122886681098
Enhancer__chr15:78114637-78114951	chr15:78114637-78114951	21	80	12	0.46664269331331676	3.091042453358316	4.394449154672439	2.5649493574615367	0.38297590665432407
Enhancer__chr15:78183206-78183429	chr15:78183206-78183429	12	37	6	0.343506387294794	2.5649493574615367	3.6375861597263857	1.9459101490553132	0.2952829032822744
intergenic__NA__chr15:78255950..78255965,-	chr15:78255950..78255965,-	23	50	15		3.1780538303479458	3.9318256327243257	2.772588722239781
antisense__NA__chr15:78285275..78285280,+	chr15:78285275..78285280,+	76	95	12	0.3947567279137316	4.343805421853684	4.564348191467836	2.5649493574615367	0.3327200114735633
div_pc__p1@TBC1D2B__chr15:78370002..78370069,-	chr15:78370002..78370069,-	30	104	7		3.4339872044851463	4.653960350157523	2.0794415416798357
div_pc__p1@SH2D7__chr15:78370140..78370169,+	chr15:78370140..78370169,+	39	96	11		3.6888794541139363	4.574710978503383	2.4849066497880004
div_pc__p1@CIB2__chr15:78423776..78423794,-	chr15:78423776..78423794,-	24	81	13		3.2188758248682006	4.406719247264253	2.6390573296152584
div_pc__NA__chr15:78423938..78423982,+	chr15:78423938..78423982,+	48	91	22		3.8918202981106265	4.5217885770490405	3.1354942159291497
protein_coding__p2@ACSBG1__chr15:78538025..78538031,-	chr15:78538025..78538031,-	25	46	15		3.258096538021482	3.8501476017100584	2.772588722239781
div_lnc__NA__chr15:78556340..78556372,-	chr15:78556340..78556372,-	17	79	5	0.38410154384922923	2.8903717578961645	4.382026634673881	1.791759469228055	0.3250512243373014
div_pc__p2@DNAJA4__chr15:78556480..78556510,+	chr15:78556480..78556510,+	19	55	14	0.5062558273352904	2.995732273553991	4.02535169073515	2.70805020110221	0.40962698701966166
antisense__NA__chr15:78585509..78585510,+	chr15:78585509..78585510,+	6	31	3	0.5362299942871378	1.9459101490553132	3.4657359027997265	1.3862943611198906	0.4293313593802069
protein_coding__p2@WDR61__chr15:78591970..78591984,-	chr15:78591970..78591984,-	34	63	17		3.5553480614894135	4.1588830833596715	2.8903717578961645
Enhancer__chr15:78598854-78599004	chr15:78598854-78599004	25	63	9	0.3591268891737966	3.258096538021482	4.1588830833596715	2.302585092994046	0.3068425003274871
Enhancer__chr15:78619959-78620089	chr15:78619959-78620089	18	69	9	0.5594367572653414	2.9444389791664403	4.248495242049359	2.302585092994046	0.4443247030310679
protein_coding__p1@CRABP1__chr15:78632686..78632701,+	chr15:78632686..78632701,+	27	88	15		3.332204510175204	4.48863636973214	2.772588722239781
Enhancer__chr15:78667581-78667654	chr15:78667581-78667654	39	84	15	0.41034794815121683	3.6888794541139363	4.442651256490317	2.772588722239781	0.3438364456853914
Enhancer__chr15:78703506-78703610	chr15:78703506-78703610	22	91	4	0.3758604764939172	3.1354942159291497	4.5217885770490405	1.6094379124341003	0.31907933647317505
protein_coding__NA__chr15:78729953..78729967,+	chr15:78729953..78729967,+	13	47	9		2.6390573296152584	3.871201010907891	2.302585092994046
protein_coding__p1@AGPHD1__chr15:78799895..78799936,+	chr15:78799895..78799936,+	13	79	5		2.6390573296152584	4.382026634673881	1.791759469228055
protein_coding__NA__chr15:78830315..78830317,+	chr15:78830315..78830317,+	9	38	5		2.302585092994046	3.6635616461296463	1.791759469228055
protein_coding__p1@PSMA4__chr15:78832757..78832806,+	chr15:78832757..78832806,+	25	101	9		3.258096538021482	4.624972813284271	2.302585092994046
protein_coding__p2@CHRNA5__chr15:78857849..78857869,+	chr15:78857849..78857869,+	24	62	12		3.2188758248682006	4.143134726391533	2.5649493574615367
protein_coding__p6@CHRNA3__chr15:78913628..78913657,-	chr15:78913628..78913657,-	9	61	2		2.302585092994046	4.127134385045092	1.0986122886681098
protein_coding__NA__chr15:79020123..79020135,-	chr15:79020123..79020135,-	32	89	11		3.4965075614664802	4.499809670330265	2.4849066497880004
Enhancer__chr15:79049512-79049756	chr15:79049512-79049756	21	83	8	0.5203502825673557	3.091042453358316	4.430816798843313	2.1972245773362196	0.41894075736635067
div_pc__NA__chr15:79102818..79102829,+	chr15:79102818..79102829,+	21	66	12		3.091042453358316	4.204692619390966	2.5649493574615367
div_pc__p1@ADAMTS7__chr15:79103757..79103815,-	chr15:79103757..79103815,-	46	92	14		3.8501476017100584	4.532599493153256	2.70805020110221
protein_coding__NA__chr15:79241856..79241901,-	chr15:79241856..79241901,-	6	33	4		1.9459101490553132	3.5263605246161616	1.6094379124341003
protein_coding__p1@RASGRF1__chr15:79383102..79383127,-	chr15:79383102..79383127,-	21	51	10		3.091042453358316	3.9512437185814275	2.3978952727983707
protein_coding__p1@ANKRD34C__chr15:79575073..79575138,+	chr15:79575073..79575138,+	12	54	5		2.5649493574615367	4.007333185232471	1.791759469228055
antisense__p1@LOC729911__chr15:79576229..79576296,-	chr15:79576229..79576296,-	8	46	3	0.4558958616388693	2.1972245773362196	3.8501476017100584	1.3862943611198906	0.37562142361688194
protein_coding__p2@TMED3__chr15:79603426..79603475,+	chr15:79603426..79603475,+	34	90	19		3.5553480614894135	4.51085950651685	2.995732273553991
intergenic__NA__chr15:79705752..79705758,+	chr15:79705752..79705758,+	24	52	10		3.2188758248682006	3.970291913552122	2.3978952727983707
protein_coding__p1@KIAA1024__chr15:79724672..79724683,+	chr15:79724672..79724683,+	15	78	8		2.772588722239781	4.3694478524670215	2.1972245773362196
Enhancer__chr15:79767814-79767956	chr15:79767814-79767956	5	46	2	0.6592180401850589	1.791759469228055	3.8501476017100584	1.0986122886681098	0.5063464312552918
Enhancer__chr15:79973105-79973417	chr15:79973105-79973417	38	54	20	0.4165220315773441	3.6635616461296463	4.007333185232471	3.044522437723423	0.3482045936989612
Enhancer__chr15:79974651-79974678	chr15:79974651-79974678	12	66	8	0.582868743029435	2.5649493574615367	4.204692619390966	2.1972245773362196	0.4592388608656746
protein_coding__NA__chr15:80189701..80189745,-	chr15:80189701..80189745,-	8	53	4		2.1972245773362196	3.9889840465642745	1.6094379124341003
div_pc__p1@ENST00000542003__chr15:80215477..80215546,+	chr15:80215477..80215546,+	22	64	8		3.1354942159291497	4.174387269895637	2.1972245773362196
div_pc__p1@ST20,p2@MTHFS__chr15:80215984..80216125,-	chr15:80215984..80216125,-	17	47	11		2.8903717578961645	3.871201010907891	2.4849066497880004
Enhancer__chr15:80240668-80240846	chr15:80240668-80240846	32	104	7	0.5109496095521722	3.4965075614664802	4.653960350157523	2.0794415416798357	0.41273833366248613
Enhancer__chr15:80244748-80245013	chr15:80244748-80245013	10	62	4	0.5426574809552945	2.3978952727983707	4.143134726391533	1.6094379124341003	0.4335065662086617
Enhancer__chr15:80246345-80246812	chr15:80246345-80246812	6	34	2	0.3209939150423527	1.9459101490553132	3.5553480614894135	1.0986122886681098	0.2783844192028211
Enhancer__chr15:80247139-80247277	chr15:80247139-80247277	17	87	7	0.427693456614654	2.8903717578961645	4.477336814478207	2.0794415416798357	0.3560601746370615
protein_coding__p3@BCL2A1__chr15:80263572..80263585,-	chr15:80263572..80263585,-	9	53	3		2.302585092994046	3.9889840465642745	1.3862943611198906
Enhancer__chr15:80265919-80266168	chr15:80265919-80266168	5	36	4	0.4205936320352059	1.791759469228055	3.6109179126442243	1.6094379124341003	0.3510748349833277
Enhancer__chr15:80269751-80270867	chr15:80269751-80270867	24	71	11	0.35545851935088996	3.2188758248682006	4.276666119016055	2.4849066497880004	0.30413978775531947
Enhancer__chr15:80270919-80271718	chr15:80270919-80271718	7	31	5	0.41953015861531423	2.0794415416798357	3.4657359027997265	1.791759469228055	0.3503259426476515
Enhancer__chr15:80275870-80275883	chr15:80275870-80275883	12	51	6	0.42452241394885576	2.5649493574615367	3.9512437185814275	1.9459101490553132	0.3538366094398696
Enhancer__chr15:80279373-80279431	chr15:80279373-80279431	17	71	7	0.4693543836204653	2.8903717578961645	4.276666119016055	2.0794415416798357	0.3848231095003433
Enhancer__chr15:80303455-80303586	chr15:80303455-80303586	19	77	9	0.4552506506719936	2.995732273553991	4.356708826689592	2.302585092994046	0.3751781542900295
protein_coding__p1@ZFAND6__chr15:80351980..80352061,+	chr15:80351980..80352061,+	9	62	5		2.302585092994046	4.143134726391533	1.791759469228055
Enhancer__chr15:80433402-80433406	chr15:80433402-80433406	14	35	12	0.4786714600553416	2.70805020110221	3.58351893845611	2.5649493574615367	0.39114402251133573
protein_coding__NA__chr15:80445012..80445019,+	chr15:80445012..80445019,+	52	98	14		3.970291913552122	4.59511985013459	2.70805020110221
intergenic__p1@ENST00000560778__chr15:80544547..80544561,-	chr15:80544547..80544561,-	14	65	5		2.70805020110221	4.189654742026425	1.791759469228055
intergenic__p1@uc002bfo.2__chr15:80634126..80634135,-	chr15:80634126..80634135,-	20	68	8		3.044522437723423	4.23410650459726	2.1972245773362196
div_pc__NA__chr15:80696159..80696160,-	chr15:80696159..80696160,-	18	80	10		2.9444389791664403	4.394449154672439	2.3978952727983707
div_pc__p1@ARNT2__chr15:80696703..80696754,+	chr15:80696703..80696754,+	35	100	6		3.58351893845611	4.61512051684126	1.9459101490553132
antisense__NA__chr15:80737482..80737487,-	chr15:80737482..80737487,-	11	80	2	0.4524776958288204	2.4849066497880004	4.394449154672439	1.0986122886681098	0.3732708539143736
antisense__NA__chr15:80855269..80855271,-	chr15:80855269..80855271,-	8	82	2	0.4555048565608927	2.1972245773362196	4.418840607796598	1.0986122886681098	0.3753528208938812
antisense__NA__chr15:80872548..80872566,-	chr15:80872548..80872566,-	24	90	10	0.378260466551544	3.2188758248682006	4.51085950651685	2.3978952727983707	0.32082217254664547
Enhancer__chr15:80931217-80931542	chr15:80931217-80931542	7	35	3	0.39967874742844084	2.0794415416798357	3.58351893845611	1.3862943611198906	0.33624274416729183
Enhancer__chr15:80932884-80933245	chr15:80932884-80933245	29	80	14	0.40904305449699496	3.4011973816621555	4.394449154672439	2.70805020110221	0.3429107892254183
Enhancer__chr15:80935782-80936237	chr15:80935782-80936237	26	76	16	0.478004346051857	3.295836866004329	4.343805421853684	2.833213344056216	0.3906927630168539
protein_coding__NA__chr15:80971845..80971846,+	chr15:80971845..80971846,+	39	82	17		3.6888794541139363	4.418840607796598	2.8903717578961645
antisense__NA__chr15:80985981..80985982,-	chr15:80985981..80985982,-	9	30	6	0.5107193645078498	2.302585092994046	3.4339872044851463	1.9459101490553132	0.4125859377205451
Enhancer__chr15:81069569-81069760	chr15:81069569-81069760	10	36	8	0.4620109679162486	2.3978952727983707	3.6109179126442243	2.1972245773362196	0.3798128632941451
protein_coding__p1@KIAA1199__chr15:81071703..81071719,+	chr15:81071703..81071719,+	15	78	8		2.772588722239781	4.3694478524670215	2.1972245773362196
protein_coding__NA__chr15:81201996..81201997,-	chr15:81201996..81201997,-	12	61	4		2.5649493574615367	4.127134385045092	1.6094379124341003
protein_coding__p1@MESDC2__chr15:81282133..81282189,-	chr15:81282133..81282189,-	20	76	10		3.044522437723423	4.343805421853684	2.3978952727983707
Enhancer__chr15:81291796-81292315	chr15:81291796-81292315	13	78	4	0.5042267301711202	2.6390573296152584	4.3694478524670215	1.6094379124341003	0.40827896560935495
protein_coding__p1@MESDC1__chr15:81293254..81293304,+	chr15:81293254..81293304,+	26	71	12		3.295836866004329	4.276666119016055	2.5649493574615367
protein_coding__p7@C15orf26__chr15:81299370..81299410,+	chr15:81299370..81299410,+	6	43	3		1.9459101490553132	3.784189633918261	1.3862943611198906
protein_coding__p11@IL16__chr15:81451911..81451917,+	chr15:81451911..81451917,+	28	53	15		3.367295829986474	3.9889840465642745	2.772588722239781
div_pc__p1@STARD5__chr15:81616471..81616489,-	chr15:81616471..81616489,-	15	62	5	0.4137736328239548	2.772588722239781	4.143134726391533	1.791759469228055	0.3462624647179926
div_lnc__NA__chr15:81616716..81616766,+	chr15:81616716..81616766,+	25	61	13	0.4571060337488503	3.258096538021482	4.127134385045092	2.6390573296152584	0.37645229995892476
protein_coding__p1@TMC3__chr15:81666546..81666560,-	chr15:81666546..81666560,-	15	95	6		2.772588722239781	4.564348191467836	1.9459101490553132
intergenic__NA__chr15:81702903..81702920,+	chr15:81702903..81702920,+	14	65	5		2.70805020110221	4.189654742026425	1.791759469228055
intergenic__NA__chr15:81719782..81719790,+	chr15:81719782..81719790,+	7	48	4		2.0794415416798357	3.8918202981106265	1.6094379124341003
intergenic__NA__chr15:81934507..81934508,-	chr15:81934507..81934508,-	14	72	9		2.70805020110221	4.290459441148391	2.302585092994046
Enhancer__chr15:82050341-82050360	chr15:82050341-82050360	13	46	5	0.5941085896119056	2.6390573296152584	3.8501476017100584	1.791759469228055	0.4663147020200281
Enhancer__chr15:82061645-82062005	chr15:82061645-82062005	21	76	6	0.5147223361304836	3.091042453358316	4.343805421853684	1.9459101490553132	0.41523214568261674
Enhancer__chr15:82117732-82117868	chr15:82117732-82117868	7	74	3	0.3591935511075702	2.0794415416798357	4.31748811353631	1.3862943611198906	0.30689154674070535
Enhancer__chr15:82156047-82156216	chr15:82156047-82156216	58	69	19	0.47664107274287265	4.07753744390572	4.248495242049359	2.995732273553991	0.3897699630104269
Enhancer__chr15:82170277-82170527	chr15:82170277-82170527	7	52	4	0.467341186808943	2.0794415416798357	3.970291913552122	1.6094379124341003	0.38345204663147575
Enhancer__chr15:82202578-82202690	chr15:82202578-82202690	11	56	5	0.46166107425927266	2.4849066497880004	4.04305126783455	1.791759469228055	0.37957351110032916
Enhancer__chr15:82203414-82203711	chr15:82203414-82203711	4	35	3	0.27086637887179493	1.6094379124341003	3.58351893845611	1.3862943611198906	0.23969885597400523
Enhancer__chr15:82274392-82274506	chr15:82274392-82274506	32	42	14	0.3769925253894776	3.4965075614664802	3.7612001156935624	2.70805020110221	0.31990179154694687
Enhancer__chr15:82302959-82303245	chr15:82302959-82303245	20	59	9	0.4197253354466078	3.044522437723423	4.0943445622221	2.302585092994046	0.35046342716217244
protein_coding__p3@MEX3B__chr15:82338482..82338496,-	chr15:82338482..82338496,-	15	84	5		2.772588722239781	4.442651256490317	1.791759469228055
Enhancer__chr15:82339167-82339811	chr15:82339167-82339811	35	84	17	0.40295155796980975	3.58351893845611	4.442651256490317	2.8903717578961645	0.33857827306152155
Enhancer__chr15:82340231-82340454	chr15:82340231-82340454	19	54	11	0.438361581344204	2.995732273553991	4.007333185232471	2.4849066497880004	0.3635046750794395
Enhancer__chr15:82374943-82375242	chr15:82374943-82375242	23	87	11	0.4056033114852364	3.1780538303479458	4.477336814478207	2.4849066497880004	0.340466613810881
protein_coding__NA__chr15:82380930..82380960,+	chr15:82380930..82380960,+	8	43	5		2.1972245773362196	3.784189633918261	1.791759469228055
Enhancer__chr15:82398110-82398459	chr15:82398110-82398459	3	27	1	0.15829890326053994	1.3862943611198906	3.332204510175204	0.6931471805599453	0.14695246610303436
div_pc__p1@EFTUD1__chr15:82555000..82555085,-	chr15:82555000..82555085,-	49	70	17		3.912023005428146	4.2626798770413155	2.8903717578961645
div_pc__p1@FAM154B__chr15:82555125..82555168,+	chr15:82555125..82555168,+	37	90	14		3.6375861597263857	4.51085950651685	2.70805020110221
protein_coding__p1@RPS17L,p1@RPS17__chr15:83209198..83209215,-	chr15:83209198..83209215,-	23	65	14		3.1780538303479458	4.189654742026425	2.70805020110221
protein_coding__NA__chr15:83224749..83224752,-	chr15:83224749..83224752,-	11	58	6		2.4849066497880004	4.07753744390572	1.9459101490553132
antisense__p1@ENST00000432897,p1@ENST00000434141,p1@uc001cyv.1__chr1:58326249..58326270,+	chr1:58326249..58326270,+	7	58	3	0.2819983570118315	2.0794415416798357	4.07753744390572	1.3862943611198906	0.2484200769156223
antisense__NA__chr15:83316506..83316527,+	chr15:83316506..83316527,+	62	93	31	0.4253721705915356	4.143134726391533	4.543294782270004	3.4657359027997265	0.3544329519659914
div_pc__p@chr15:83317509..83317552,-__chr15:83317509..83317552,-	chr15:83317509..83317552,-	11	60	5		2.4849066497880004	4.110873864173311	1.791759469228055
protein_coding__p2@AP3B2__chr15:83378638..83378694,-	chr15:83378638..83378694,-	26	78	12		3.295836866004329	4.3694478524670215	2.5649493574615367
intergenic__NA__chr15:83382758..83382781,-	chr15:83382758..83382781,-	19	69	14		2.995732273553991	4.248495242049359	2.70805020110221
Enhancer__chr15:83412156-83412209	chr15:83412156-83412209	11	76	2	0.4157526501272599	2.4849066497880004	4.343805421853684	1.0986122886681098	0.34766129789931366
intergenic__NA__chr15:83412208..83412209,+	chr15:83412208..83412209,+	11	76	2		2.4849066497880004	4.343805421853684	1.0986122886681098
intergenic__p1@ENST00000544685,p1@ENST00000558174,p1@ENST00000558687,p1@ENST00000559366,p1@ENST00000561107__chr15:83419302..83419341,+	chr15:83419302..83419341,+	18	85	6		2.9444389791664403	4.454347296253507	1.9459101490553132
intergenic__NA__chr15:83421761..83421781,+	chr15:83421761..83421781,+	28	88	10		3.367295829986474	4.48863636973214	2.3978952727983707
protein_coding__p1@FSD2__chr15:83474811..83474826,-	chr15:83474811..83474826,-	12	57	7		2.5649493574615367	4.060443010546419	2.0794415416798357
protein_coding__p1@WHAMM__chr15:83478370..83478426,+	chr15:83478370..83478426,+	22	73	7		3.1354942159291497	4.30406509320417	2.0794415416798357
div_pc__NA__chr15:83654635..83654670,-	chr15:83654635..83654670,-	25	88	10		3.258096538021482	4.48863636973214	2.3978952727983707
div_pc__p1@FAM103A1__chr15:83654950..83654978,+	chr15:83654950..83654978,+	54	70	29		4.007333185232471	4.2626798770413155	3.4011973816621555
div_pc__p1@C15orf40__chr15:83680325..83680396,-	chr15:83680325..83680396,-	11	46	6		2.4849066497880004	3.8501476017100584	1.9459101490553132
div_lnc__p@chr15:83680504..83680525,+__chr15:83680504..83680525,+	chr15:83680504..83680525,+	20	91	8		3.044522437723423	4.5217885770490405	2.1972245773362196
Enhancer__chr15:83681404-83681605	chr15:83681404-83681605	7	42	4	0.45308837409052555	2.0794415416798357	3.7612001156935624	1.6094379124341003	0.37369120454898447
Enhancer__chr15:83683180-83683566	chr15:83683180-83683566	8	39	5	0.5933019378123322	2.1972245773362196	3.6888794541139363	1.791759469228055	0.465808553339239
Enhancer__chr15:83683877-83683893	chr15:83683877-83683893	7	53	4	0.4074928847085958	2.0794415416798357	3.9889840465642745	1.6094379124341003	0.3418100257497267
protein_coding__p2@BTBD1__chr15:83736091..83736111,-	chr15:83736091..83736111,-	22	56	10		3.1354942159291497	4.04305126783455	2.3978952727983707
Enhancer__chr15:83761220-83761490	chr15:83761220-83761490	7	32	5	0.5122026912242387	2.0794415416798357	3.4965075614664802	1.791759469228055	0.4135673238152528
protein_coding__p2@TM6SF1__chr15:83776137..83776164,+	chr15:83776137..83776164,+	39	106	12		3.6888794541139363	4.672828834461906	2.5649493574615367
antisense__NA__chr15:83783619..83783620,-	chr15:83783619..83783620,-	2	26	1	0.18231776300971456	1.0986122886681098	3.295836866004329	0.6931471805599453	0.16747671788784343
antisense__p@chr15:83847928..83847940,+__chr15:83847928..83847940,+	chr15:83847928..83847940,+	23	74	7	0.3958093614879144	3.1780538303479458	4.31748811353631	2.0794415416798357	0.33347443447619807
protein_coding__p3@HDGFRP3__chr15:83876810..83876832,-	chr15:83876810..83876832,-	20	63	9		3.044522437723423	4.1588830833596715	2.302585092994046
Enhancer__chr15:83879617-83879962	chr15:83879617-83879962	13	50	8	0.41353650348553006	2.6390573296152584	3.9318256327243257	2.1972245773362196	0.346094722710538
protein_coding__p1@BNC1__chr15:83953397..83953425,-	chr15:83953397..83953425,-	35	90	13		3.58351893845611	4.51085950651685	2.6390573296152584
Enhancer__chr15:83954950-83955303	chr15:83954950-83955303	15	76	5	0.40309589903517545	2.772588722239781	4.343805421853684	1.791759469228055	0.3386811516248421
Enhancer__chr15:83956370-83956763	chr15:83956370-83956763	9	72	5	0.4421235965587049	2.302585092994046	4.290459441148391	1.791759469228055	0.366116747088943
Enhancer__chr15:83957181-83957322	chr15:83957181-83957322	18	78	9	0.46404841878112296	2.9444389791664403	4.3694478524670215	2.302585092994046	0.38120548793014775
Enhancer__chr15:83990986-83991134	chr15:83990986-83991134	9	43	5	0.4006989129411558	2.302585092994046	3.784189633918261	1.791759469228055	0.3369713355800011
Enhancer__chr15:83992236-83992397	chr15:83992236-83992397	17	104	6	0.42532952255531664	2.8903717578961645	4.653960350157523	1.9459101490553132	0.3544030308863325
Enhancer__chr15:84040858-84041607	chr15:84040858-84041607	4	50	2	0.29983970155362843	1.6094379124341003	3.9318256327243257	1.0986122886681098	0.2622409503674111
Enhancer__chr15:84048302-84048583	chr15:84048302-84048583	13	40	5	0.4918587540417001	2.6390573296152584	3.713572066704308	1.791759469228055	0.4000228284273334
protein_coding__p1@SH3GL3__chr15:84116106..84116144,+	chr15:84116106..84116144,+	28	100	7		3.367295829986474	4.61512051684126	2.0794415416798357
protein_coding__p1@ADAMTSL3__chr15:84322865..84322888,+	chr15:84322865..84322888,+	33	70	16		3.5263605246161616	4.2626798770413155	2.833213344056216
div_pc__NA__chr15:84841044..84841045,+	chr15:84841044..84841045,+	20	52	10	0.38314333356899805	3.044522437723423	3.970291913552122	2.3978952727983707	0.324358686913998
intergenic__NA__chr15:85070377..85070378,-	chr15:85070377..85070378,-	9	82	2		2.302585092994046	4.418840607796598	1.0986122886681098
Enhancer__chr15:85131508-85131753	chr15:85131508-85131753	34	73	14	0.527389917158209	3.5553480614894135	4.30406509320417	2.70805020110221	0.42356034213977073
Enhancer__chr15:85141478-85141773	chr15:85141478-85141773	13	31	9	0.4336141753745397	2.6390573296152584	3.4657359027997265	2.302585092994046	0.36019865114621413
protein_coding__p1@ZSCAN2__chr15:85144229..85144273,+	chr15:85144229..85144273,+	20	67	9		3.044522437723423	4.219507705176107	2.302585092994046
intergenic__NA__chr15:85177240..85177259,-	chr15:85177240..85177259,-	7	55	4		2.0794415416798357	4.02535169073515	1.6094379124341003
protein_coding__p1@WDR73__chr15:85197501..85197526,-	chr15:85197501..85197526,-	63	96	20		4.1588830833596715	4.574710978503383	3.044522437723423
protein_coding__p1@NMB__chr15:85201423..85201439,-	chr15:85201423..85201439,-	24	40	16		3.2188758248682006	3.713572066704308	2.833213344056216
antisense__NA__chr1:58525757..58525758,+	chr1:58525757..58525758,+	21	91	15	0.4482205478424339	3.091042453358316	4.5217885770490405	2.772588722239781	0.3703355944111024
protein_coding__NA__chr15:85259932..85259937,-	chr15:85259932..85259937,-	31	95	7		3.4657359027997265	4.564348191467836	2.0794415416798357
Enhancer__chr15:85290443-85290837	chr15:85290443-85290837	4	48	2	0.3776836652757525	1.6094379124341003	3.8918202981106265	1.0986122886681098	0.3204035854805635
protein_coding__p1@ZNF592__chr15:85291785..85291848,+	chr15:85291785..85291848,+	32	90	12		3.4965075614664802	4.51085950651685	2.5649493574615367
protein_coding__NA__chr15:85360376..85360393,+	chr15:85360376..85360393,+	11	69	5		2.4849066497880004	4.248495242049359	1.791759469228055
protein_coding__p1@SLC28A1__chr15:85427879..85427899,+	chr15:85427879..85427899,+	15	88	5		2.772588722239781	4.48863636973214	1.791759469228055
protein_coding__p2@PDE8A__chr15:85523687..85523747,+	chr15:85523687..85523747,+	13	64	4		2.6390573296152584	4.174387269895637	1.6094379124341003
Enhancer__chr15:85711891-85712151	chr15:85711891-85712151	28	75	9	0.4032727800292788	3.367295829986474	4.330733340286331	2.302585092994046	0.3388072084723669
Enhancer__chr15:85725231-85725336	chr15:85725231-85725336	27	68	20	0.3825347076323546	3.332204510175204	4.23410650459726	3.044522437723423	0.3239185590774232
Enhancer__chr15:85861581-85861931	chr15:85861581-85861931	38	88	13	0.38003801874576565	3.6635616461296463	4.48863636973214	2.6390573296152584	0.32211104860539636
Enhancer__chr15:85874454-85874742	chr15:85874454-85874742	23	75	8	0.39078267977655046	3.1780538303479458	4.330733340286331	2.1972245773362196	0.32986666764905376
Enhancer__chr15:85886798-85887001	chr15:85886798-85887001	23	63	8	0.40915691918818853	3.1780538303479458	4.1588830833596715	2.1972245773362196	0.34299159590508527
Enhancer__chr15:85887676-85888027	chr15:85887676-85888027	14	78	9	0.41242561743937695	2.70805020110221	4.3694478524670215	2.302585092994046	0.3453085224319508
Enhancer__chr15:85890027-85890200	chr15:85890027-85890200	23	71	11	0.4770078112575289	3.1780538303479458	4.276666119016055	2.4849066497880004	0.3900182921320956
Enhancer__chr15:85921275-85921668	chr15:85921275-85921668	11	59	4	0.36995905525157174	2.4849066497880004	4.0943445622221	1.6094379124341003	0.314780852715733
protein_coding__p1@AKAP13__chr15:85923797..85923844,+	chr15:85923797..85923844,+	25	51	18		3.258096538021482	3.9512437185814275	2.9444389791664403
antisense__p1@ENST00000561409__chr15:86123601..86123622,-	chr15:86123601..86123622,-	13	64	6	0.4229507321153802	2.6390573296152584	4.174387269895637	1.9459101490553132	0.35273269596117335
antisense__NA__chr15:86170920..86170933,-	chr15:86170920..86170933,-	19	83	7	0.4915295953354099	2.995732273553991	4.430816798843313	2.0794415416798357	0.3998021674411802
antisense__NA__chr15:86270449..86270455,-	chr15:86270449..86270455,-	22	69	9	0.4757820238344357	3.1354942159291497	4.248495242049359	2.302585092994046	0.38918803494349413
intergenic__NA__chr15:86293696..86293728,-	chr15:86293696..86293728,-	15	72	4		2.772588722239781	4.290459441148391	1.6094379124341003
Enhancer__chr15:86294662-86294910	chr15:86294662-86294910	26	75	10	0.4358495065265856	3.295836866004329	4.330733340286331	2.3978952727983707	0.3617566646651281
protein_coding__p1@KLHL25__chr15:86338134..86338163,-	chr15:86338134..86338163,-	18	55	10		2.9444389791664403	4.02535169073515	2.3978952727983707
Enhancer__chr15:86541178-86541560	chr15:86541178-86541560	13	34	6	0.43175689504815845	2.6390573296152584	3.5553480614894135	1.9459101490553132	0.35890228809874836
Enhancer__chr15:86547032-86547326	chr15:86547032-86547326	11	43	5	0.3737823350877858	2.4849066497880004	3.784189633918261	1.791759469228055	0.3175677642841876
Enhancer__chr15:86605620-86605935	chr15:86605620-86605935	15	68	4	0.3930813436587667	2.772588722239781	4.23410650459726	1.6094379124341003	0.3315180876791077
Enhancer__chr15:86607059-86607290	chr15:86607059-86607290	32	75	16	0.3744433606099938	3.4965075614664802	4.330733340286331	2.833213344056216	0.3180488205060185
Enhancer__chr15:86619851-86620123	chr15:86619851-86620123	30	57	19	0.4873618603785415	3.4339872044851463	4.060443010546419	2.995732273553991	0.3970039871528344
intergenic__NA__chr15:86659935..86659979,-	chr15:86659935..86659979,-	12	51	4		2.5649493574615367	3.9512437185814275	1.6094379124341003
antisense__NA__chr15:86860417..86860425,-	chr15:86860417..86860425,-	14	48	7	0.35941308632350794	2.70805020110221	3.8918202981106265	2.0794415416798357	0.3070530524277675
antisense__NA__chr15:87174369..87174370,-	chr15:87174369..87174370,-	17	64	8	0.5222869603541775	2.8903717578961645	4.174387269895637	2.1972245773362196	0.420213783293365
Enhancer__chr15:87685684-87685856	chr15:87685684-87685856	17	81	6	0.5221007027245026	2.8903717578961645	4.406719247264253	1.9459101490553132	0.4200914219842806
Enhancer__chr15:87686750-87686803	chr15:87686750-87686803	8	46	3	0.45293711797450076	2.1972245773362196	3.8501476017100584	1.3862943611198906	0.3735871062769119
Enhancer__chr15:87733598-87733881	chr15:87733598-87733881	9	50	4	0.501184362210878	2.302585092994046	3.9318256327243257	1.6094379124341003	0.4062543713652123
Enhancer__chr15:87949710-87950004	chr15:87949710-87950004	71	105	12	0.5050829717414735	4.276666119016055	4.663439094112067	2.5649493574615367	0.40884802740642806
Enhancer__chr15:88021101-88021401	chr15:88021101-88021401	24	92	12	0.39435437839240917	3.2188758248682006	4.532599493153256	2.5649493574615367	0.3324314969549386
Enhancer__chr15:88070699-88070948	chr15:88070699-88070948	30	60	13	0.4362924555308035	3.4339872044851463	4.110873864173311	2.6390573296152584	0.3620651097305748
Enhancer__chr15:88072064-88072456	chr15:88072064-88072456	29	58	13	0.424687800301977	3.4011973816621555	4.07753744390572	2.6390573296152584	0.35395270221005537
intergenic__p1@LINC00052__chr15:88120158..88120161,+	chr15:88120158..88120161,+	21	83	7		3.091042453358316	4.430816798843313	2.0794415416798357
intergenic__p1@ENST00000560439__chr15:88247085..88247087,-	chr15:88247085..88247087,-	19	90	7		2.995732273553991	4.51085950651685	2.0794415416798357
Enhancer__chr15:88250109-88250470	chr15:88250109-88250470	9	52	5	0.49934515677239866	2.302585092994046	3.970291913552122	1.791759469228055	0.4050284506354305
Enhancer__chr15:88348186-88348352	chr15:88348186-88348352	3	35	2	0.5134663605260754	1.3862943611198906	3.58351893845611	1.0986122886681098	0.4144026229531941
antisense__p1@LOC283738__chr15:88795953..88795965,+	chr15:88795953..88795965,+	38	82	12	0.4637242513733399	3.6635616461296463	4.418840607796598	2.5649493574615367	0.3809840449114242
protein_coding__p4@NTRK3__chr15:88799990..88800004,-	chr15:88799990..88800004,-	64	84	19		4.174387269895637	4.442651256490317	2.995732273553991
Enhancer__chr15:88801535-88801887	chr15:88801535-88801887	17	41	6	0.4188445824610415	2.8903717578961645	3.7376696182833684	1.9459101490553132	0.3498428660773288
Enhancer__chr15:88826996-88827134	chr15:88826996-88827134	7	31	3	0.292287700454158	2.0794415416798357	3.4657359027997265	1.3862943611198906	0.2564140589413531
Enhancer__chr15:88834663-88834780	chr15:88834663-88834780	41	63	22	0.48191641446604294	3.7376696182833684	4.1588830833596715	3.1354942159291497	0.39333612478807967
Enhancer__chr15:88845323-88845674	chr15:88845323-88845674	4	34	2	0.3673056173813338	1.6094379124341003	3.5553480614894135	1.0986122886681098	0.31284210069960317
Enhancer__chr15:88877677-88878020	chr15:88877677-88878020	3	12	2	0.45852377884793083	1.3862943611198906	2.5649493574615367	1.0986122886681098	0.377424813825188
Enhancer__chr15:88945727-88945917	chr15:88945727-88945917	41	70	17	0.433756851787677	3.7376696182833684	4.2626798770413155	2.8903717578961645	0.36029816837778517
div_pc__p1@MRPL46__chr15:89010607..89010633,-	chr15:89010607..89010633,-	19	89	7		2.995732273553991	4.499809670330265	2.0794415416798357
div_pc__NA__chr15:89010671..89010689,+	chr15:89010671..89010689,+	17	84	7		2.8903717578961645	4.442651256490317	2.0794415416798357
Enhancer__chr15:89027924-89028249	chr15:89027924-89028249	24	85	11	0.4452561990753252	3.2188758248682006	4.454347296253507	2.4849066497880004	0.3682866062466864
intergenic__NA__chr15:89048679..89048681,-	chr15:89048679..89048681,-	8	63	3		2.1972245773362196	4.1588830833596715	1.3862943611198906
protein_coding__p1@DET1__chr15:89089860..89089918,-	chr15:89089860..89089918,-	18	53	11		2.9444389791664403	3.9889840465642745	2.4849066497880004
intergenic__NA__chr15:89148339..89148340,-	chr15:89148339..89148340,-	20	77	8		3.044522437723423	4.356708826689592	2.1972245773362196
Enhancer__chr15:89148971-89149164	chr15:89148971-89149164	24	94	10	0.42154460722407094	3.2188758248682006	4.553876891600541	2.3978952727983707	0.35174403200634236
Enhancer__chr15:89149774-89150157	chr15:89149774-89150157	14	54	9	0.36025328216439345	2.70805020110221	4.007333185232471	2.302585092994046	0.30767091929360807
Enhancer__chr15:89152639-89152930	chr15:89152639-89152930	28	110	8	0.4819576926540118	3.367295829986474	4.709530201312334	2.1972245773362196	0.3933639789994799
Enhancer__chr15:89156201-89156887	chr15:89156201-89156887	27	68	17	0.4409463745636459	3.332204510175204	4.23410650459726	2.8903717578961645	0.365300102281654
protein_coding__p2@AEN__chr15:89164520..89164559,+	chr15:89164520..89164559,+	17	93	6		2.8903717578961645	4.543294782270004	1.9459101490553132
protein_coding__p@chr15:89179547..89179555,+__chr15:89179547..89179555,+	chr15:89179547..89179555,+	23	69	10		3.1780538303479458	4.248495242049359	2.3978952727983707
Enhancer__chr15:89328925-89329315	chr15:89328925-89329315	12	44	4	0.40086101888466713	2.5649493574615367	3.8066624897703196	1.6094379124341003	0.33708706106697045
protein_coding__p1@ACAN__chr15:89346657..89346673,+	chr15:89346657..89346673,+	48	85	15		3.8918202981106265	4.454347296253507	2.772588722239781
protein_coding__p1@HAPLN3__chr15:89438742..89438791,-	chr15:89438742..89438791,-	9	68	3		2.302585092994046	4.23410650459726	1.3862943611198906
protein_coding__p2@MFGE8__chr15:89456630..89456646,-	chr15:89456630..89456646,-	22	85	13		3.1354942159291497	4.454347296253507	2.6390573296152584
Enhancer__chr15:89532902-89533939	chr15:89532902-89533939	63	79	29	0.401767231292381	4.1588830833596715	4.382026634673881	3.4011973816621555	0.33773374864620154
Enhancer__chr15:89536188-89536571	chr15:89536188-89536571	31	71	19	0.5013291760607488	3.4657359027997265	4.276666119016055	2.995732273553991	0.4063508331117704
Enhancer__chr15:89542269-89542524	chr15:89542269-89542524	35	86	10	0.3775092139387531	3.58351893845611	4.465908118654584	2.3978952727983707	0.3202769509073192
intergenic__p@chr15:89584447..89584464,+__chr15:89584447..89584464,+	chr15:89584447..89584464,+	10	38	3		2.3978952727983707	3.6635616461296463	1.3862943611198906
Enhancer__chr15:89595180-89595429	chr15:89595180-89595429	6	45	3	0.3082594664956438	1.9459101490553132	3.828641396489095	1.3862943611198906	0.26869760224296374
div_pc__NA__chr15:89630529..89630537,+	chr15:89630529..89630537,+	2	30	1	0.4089415791886082	1.0986122886681098	3.4339872044851463	0.6931471805599453	0.3428387694512736
div_lnc__NA__chr15:89631461..89631462,-	chr15:89631461..89631462,-	4	44	2	0.5485783100005855	1.6094379124341003	3.8066624897703196	1.0986122886681098	0.437337290673629
protein_coding__p1@RLBP1__chr15:89764789..89764850,-	chr15:89764789..89764850,-	21	83	9		3.091042453358316	4.430816798843313	2.302585092994046
protein_coding__p1@FANCI__chr15:89787185..89787263,+	chr15:89787185..89787263,+	53	81	17		3.9889840465642745	4.406719247264253	2.8903717578961645
div_pc__p1@POLG__chr15:89878025..89878093,-	chr15:89878025..89878093,-	7	56	4	0.34040214401859276	2.0794415416798357	4.04305126783455	1.6094379124341003	0.29296967641614063
div_lnc__NA__chr15:89878269..89878283,+	chr15:89878269..89878283,+	28	93	8	0.40469236846744533	3.367295829986474	4.543294782270004	2.1972245773362196	0.33981832398416023
Enhancer__chr15:89878895-89879173	chr15:89878895-89879173	12	40	5	0.401145513505607	2.5649493574615367	3.713572066704308	1.791759469228055	0.33729012599107316
intergenic__NA__chr15:89904844..89904851,+	chr15:89904844..89904851,+	17	76	7		2.8903717578961645	4.343805421853684	2.0794415416798357
Enhancer__chr15:89923171-89923194	chr15:89923171-89923194	20	74	6	0.511499238904108	3.044522437723423	4.31748811353631	1.9459101490553132	0.41310203170043647
Enhancer__chr15:89945047-89945578	chr15:89945047-89945578	44	83	12	0.35991703359697225	3.8066624897703196	4.430816798843313	2.5649493574615367	0.30742369317898904
Enhancer__chr15:89952322-89952605	chr15:89952322-89952605	9	17	9	0.5068427298318019	2.302585092994046	2.8903717578961645	2.302585092994046	0.4100165544319443
protein_coding__p1@RHCG__chr15:90039805..90039821,-	chr15:90039805..90039821,-	49	80	20		3.912023005428146	4.394449154672439	3.044522437723423
Enhancer__chr15:90056616-90056810	chr15:90056616-90056810	15	55	10	0.3202845338072207	2.772588722239781	4.02535169073515	2.3978952727983707	0.27784726928400244
intergenic__NA__chr15:90067241..90067265,-	chr15:90067241..90067265,-	10	67	4		2.3978952727983707	4.219507705176107	1.6094379124341003
Enhancer__chr15:90094923-90095099	chr15:90094923-90095099	2	19	1		1.0986122886681098	2.995732273553991	0.6931471805599453
protein_coding__p2@C15orf42__chr15:90118685..90118717,+	chr15:90118685..90118717,+	17	69	6		2.8903717578961645	4.248495242049359	1.9459101490553132
protein_coding__p1@DAB1,p1@OMA1__chr1:59012365..59012437,-	chr1:59012365..59012437,-	22	75	9		3.1354942159291497	4.330733340286331	2.302585092994046
protein_coding__NA__chr1:59012463..59012474,-	chr1:59012463..59012474,-	31	53	11		3.4657359027997265	3.9889840465642745	2.4849066497880004
protein_coding__p1@KIF7__chr15:90198659..90198713,-	chr15:90198659..90198713,-	38	76	13		3.6635616461296463	4.343805421853684	2.6390573296152584
protein_coding__p3@PLIN1__chr15:90222678..90222697,-	chr15:90222678..90222697,-	15	89	6		2.772588722239781	4.499809670330265	1.9459101490553132
div_pc__p1@PEX11A__chr15:90233907..90233991,-	chr15:90233907..90233991,-	88	91	24		4.48863636973214	4.5217885770490405	3.2188758248682006
div_pc__p1@WDR93__chr15:90234040..90234061,+	chr15:90234040..90234061,+	84	89	24		4.442651256490317	4.499809670330265	3.2188758248682006
protein_coding__p6@MESP1__chr15:90294478..90294480,-	chr15:90294478..90294480,-	26	74	12		3.295836866004329	4.31748811353631	2.5649493574615367
protein_coding__NA__chr15:90303783..90303820,+	chr15:90303783..90303820,+	36	109	10		3.6109179126442243	4.700480365792417	2.3978952727983707
Enhancer__chr15:90324413-90324614	chr15:90324413-90324614	13	64	5	0.374067533437571	2.6390573296152584	4.174387269895637	1.791759469228055	0.3177753435657749
Enhancer__chr15:90325168-90325324	chr15:90325168-90325324	25	93	11	0.37012131417182353	3.258096538021482	4.543294782270004	2.4849066497880004	0.3148992864100525
protein_coding__p18@ANPEP__chr15:90358564..90358583,-	chr15:90358564..90358583,-	12	87	5		2.5649493574615367	4.477336814478207	1.791759469228055
Enhancer__chr15:90363996-90364798	chr15:90363996-90364798	20	106	4	0.5090623097562509	3.044522437723423	4.672828834461906	1.6094379124341003	0.4114884710182079
Enhancer__chr15:90365179-90365539	chr15:90365179-90365539	21	61	14	0.44262345676551734	3.091042453358316	4.127134385045092	2.70805020110221	0.36646330101729463
Enhancer__chr15:90366635-90367145	chr15:90366635-90367145	11	61	4	0.6001283238122512	2.4849066497880004	4.127134385045092	1.6094379124341003	0.4700838284123534
Enhancer__chr15:90371902-90372049	chr15:90371902-90372049	12	63	6	0.4143308772639078	2.5649493574615367	4.1588830833596715	1.9459101490553132	0.3466565409942949
Enhancer__chr1:59039624-59039692	chr1:59039624-59039692	37	68	20	0.42510878586408973	3.6375861597263857	4.23410650459726	3.044522437723423	0.3542481517640471
protein_coding__p1@TACSTD2__chr1:59042917..59042931,-	chr1:59042917..59042931,-	11	70	5		2.4849066497880004	4.2626798770413155	1.791759469228055
protein_coding__p1@AP3S2,p1@C15orf38-AP3S2__chr15:90437195..90437261,-	chr15:90437195..90437261,-	25	40	23		3.258096538021482	3.713572066704308	3.1780538303479458
protein_coding__p1@C15orf38__chr15:90456156..90456198,-	chr15:90456156..90456198,-	15	43	6		2.772588722239781	3.784189633918261	1.9459101490553132
Enhancer__chr1:59049880-59049917	chr1:59049880-59049917	21	58	9	0.4942078523729599	3.091042453358316	4.07753744390572	2.302585092994046	0.4015962017813058
Enhancer__chr1:59050239-59050578	chr1:59050239-59050578	45	76	16	0.45271504984461025	3.828641396489095	4.343805421853684	2.833213344056216	0.3734342537553455
Enhancer__chr15:90517862-90518059	chr15:90517862-90518059	7	39	2	0.4008113474934609	2.0794415416798357	3.6888794541139363	1.0986122886681098	0.3370516026801816
Enhancer__chr15:90519497-90519678	chr15:90519497-90519678	12	47	9	0.3912052318482917	2.5649493574615367	3.871201010907891	2.302585092994046	0.330170444723875
protein_coding__p1@ZNF710__chr15:90544532..90544563,+	chr15:90544532..90544563,+	21	92	10		3.091042453358316	4.532599493153256	2.3978952727983707
intergenic__NA__chr15:90625677..90625680,-	chr15:90625677..90625680,-	14	70	6		2.70805020110221	4.2626798770413155	1.9459101490553132
div_pc__p1@IDH2__chr15:90645679..90645753,-	chr15:90645679..90645753,-	34	92	12	0.431644507739234	3.5553480614894135	4.532599493153256	2.5649493574615367	0.3588237889341725
div_lnc__NA__chr15:90645831..90645868,+	chr15:90645831..90645868,+	26	86	10	0.41130707926503307	3.295836866004329	4.465908118654584	2.3978952727983707	0.3445162815557849
Enhancer__chr15:90649995-90650276	chr15:90649995-90650276	41	57	16	0.4245807643480485	3.7376696182833684	4.060443010546419	2.833213344056216	0.35387756997765957
Enhancer__chr15:90669829-90670140	chr15:90669829-90670140	25	105	6	0.5073688147479795	3.258096538021482	4.663439094112067	1.9459101490553132	0.4103656241065432
Enhancer__chr15:90701535-90701765	chr15:90701535-90701765	32	86	15	0.43233519505693163	3.4965075614664802	4.465908118654584	2.772588722239781	0.35930611590765854
protein_coding__NA__chr15:90703812..90703851,+	chr15:90703812..90703851,+	20	72	13		3.044522437723423	4.290459441148391	2.6390573296152584
div_pc__NA__chr15:90776795..90776802,+	chr15:90776795..90776802,+	38	88	15		3.6635616461296463	4.48863636973214	2.772588722239781
div_pc__p1@CIB1__chr15:90777134..90777190,-	chr15:90777134..90777190,-	39	72	19		3.6888794541139363	4.290459441148391	2.995732273553991
protein_coding__p1@TTLL13__chr15:90792782..90792794,+	chr15:90792782..90792794,+	30	71	17		3.4339872044851463	4.276666119016055	2.8903717578961645
protein_coding__p1@NGRN__chr15:90808889..90808917,+	chr15:90808889..90808917,+	52	69	24		3.970291913552122	4.248495242049359	3.2188758248682006
Enhancer__chr1:59083441-59083551	chr1:59083441-59083551	56	77	38	0.5626651018256967	4.04305126783455	4.356708826689592	3.6635616461296463	0.44639276221469476
Enhancer__chr1:59083966-59084335	chr1:59083966-59084335	27	68	6	0.3772864145919988	3.332204510175204	4.23410650459726	1.9459101490553132	0.32011519709521596
Enhancer__chr1:59085972-59086240	chr1:59085972-59086240	41	94	21	0.48221744027999885	3.7376696182833684	4.553876891600541	3.091042453358316	0.39353923694815224
protein_coding__NA__chr15:90892656..90892671,-	chr15:90892656..90892671,-	22	61	12		3.1354942159291497	4.127134385045092	2.5649493574615367
protein_coding__p1@ZNF774__chr15:90895471..90895543,+	chr15:90895471..90895543,+	21	51	9		3.091042453358316	3.9512437185814275	2.302585092994046
protein_coding__p1@IQGAP1__chr15:90931466..90931544,+	chr15:90931466..90931544,+	46	98	15		3.8501476017100584	4.59511985013459	2.772588722239781
protein_coding__p1@CRTC3__chr15:91073111..91073191,+	chr15:91073111..91073191,+	30	47	13		3.4339872044851463	3.871201010907891	2.6390573296152584
Enhancer__chr15:91190174-91190180	chr15:91190174-91190180	19	81	6	0.39024945322654897	2.995732273553991	4.406719247264253	1.9459101490553132	0.32948319379399993
Enhancer__chr15:91191799-91192162	chr15:91191799-91192162	26	71	7	0.38646833691022303	3.295836866004329	4.276666119016055	2.0794415416798357	0.32675974910916433
Enhancer__chr15:91193387-91193792	chr15:91193387-91193792	14	42	7	0.434707178533548	2.70805020110221	3.7612001156935624	2.0794415416798357	0.36096077161812207
intergenic__NA__chr15:91203969..91203991,+	chr15:91203969..91203991,+	24	84	12		3.2188758248682006	4.442651256490317	2.5649493574615367
Enhancer__chr15:91208661-91208996	chr15:91208661-91208996	9	57	5	0.4857295636153898	2.302585092994046	4.060443010546419	1.791759469228055	0.3959059402418081
div_lnc__p1@ENST00000559531__chr15:91260325..91260386,-	chr15:91260325..91260386,-	25	71	11	0.4319598336957271	3.258096538021482	4.276666119016055	2.4849066497880004	0.359044019049908
div_pc__p1@BLM__chr15:91260552..91260644,+	chr15:91260552..91260644,+	30	101	19	0.43025165424258155	3.4339872044851463	4.624972813284271	2.995732273553991	0.35785041077662166
Enhancer__chr15:91361562-91361718	chr15:91361562-91361718	16	80	9	0.37332948528388304	2.833213344056216	4.394449154672439	2.302585092994046	0.3172380727116448
Enhancer__chr15:91363077-91363440	chr15:91363077-91363440	15	58	11	0.38760010749563883	2.772588722239781	4.07753744390572	2.4849066497880004	0.3275757135822055
Enhancer__chr15:91373203-91373629	chr15:91373203-91373629	14	66	5	0.33724568730743765	2.70805020110221	4.204692619390966	1.791759469228055	0.29061204137817237
Enhancer__chr15:91373774-91374197	chr15:91373774-91374197	7	47	4	0.48435420610550856	2.0794415416798357	3.871201010907891	1.6094379124341003	0.3949797996243546
Enhancer__chr15:91379655-91379770	chr15:91379655-91379770	43	64	16	0.4692464509414517	3.784189633918261	4.174387269895637	2.833213344056216	0.3847496509497348
Enhancer__chr15:91381352-91381687	chr15:91381352-91381687	38	63	17	0.3730956684641466	3.6635616461296463	4.1588830833596715	2.8903717578961645	0.3170678027736621
intergenic__p1@ENST00000558221__chr15:91382914..91382962,+	chr15:91382914..91382962,+	22	64	11		3.1354942159291497	4.174387269895637	2.4849066497880004
Enhancer__chr15:91388571-91388689	chr15:91388571-91388689	35	77	13	0.4056960447670269	3.58351893845611	4.356708826689592	2.6390573296152584	0.3405325856410369
Enhancer__chr15:91394443-91394654	chr15:91394443-91394654	28	89	13	0.40587875195842454	3.367295829986474	4.499809670330265	2.6390573296152584	0.340662553509484
Enhancer__chr15:91395318-91395618	chr15:91395318-91395618	7	35	5	0.5415487045586942	2.0794415416798357	3.58351893845611	1.791759469228055	0.4327875634068552
Enhancer__chr15:91395931-91396167	chr15:91395931-91396167	22	83	13	0.4006498753266245	3.1354942159291497	4.430816798843313	2.6390573296152584	0.33693632557714703
Enhancer__chr15:91399904-91400195	chr15:91399904-91400195	23	56	14	0.41095370429838696	3.1780538303479458	4.04305126783455	2.70805020110221	0.34426586177136886
Enhancer__chr15:91406787-91406881	chr15:91406787-91406881	6	54	2	0.2008748651091064	1.9459101490553132	4.007333185232471	1.0986122886681098	0.1830503454205864
protein_coding__p1@FURIN__chr15:91411810..91411828,+	chr15:91411810..91411828,+	24	53	13		3.2188758248682006	3.9889840465642745	2.6390573296152584
protein_coding__p5@FES__chr15:91426444..91426464,+	chr15:91426444..91426464,+	19	85	6		2.995732273553991	4.454347296253507	1.9459101490553132
protein_coding__p3@MAN2A2__chr15:91445594..91445693,+	chr15:91445594..91445693,+	17	65	10		2.8903717578961645	4.189654742026425	2.3978952727983707
antisense__NA__chr15:91464415..91464430,-	chr15:91464415..91464430,-	10	35	8	0.6257687027507627	2.3978952727983707	3.58351893845611	2.1972245773362196	0.48598075177646427
protein_coding__p2@UNC45A__chr15:91473403..91473422,+	chr15:91473403..91473422,+	57	56	27		4.060443010546419	4.04305126783455	3.332204510175204
protein_coding__p1@HDDC3__chr15:91475747..91475802,-	chr15:91475747..91475802,-	24	65	11		3.2188758248682006	4.189654742026425	2.4849066497880004
antisense__p1@ENST00000448987__chr15:91478373..91478409,-	chr15:91478373..91478409,-	44	95	14	0.4215545127002378	3.8066624897703196	4.564348191467836	2.70805020110221	0.3517510000899364
div_pc__p1@RCCD1__chr15:91498089..91498151,+	chr15:91498089..91498151,+	45	75	27	0.42702130552711964	3.828641396489095	4.330733340286331	3.332204510175204	0.35558926867554896
div_lnc__NA__chr15:91498438..91498466,-	chr15:91498438..91498466,-	32	90	11	0.38381741756380605	3.4965075614664802	4.51085950651685	2.4849066497880004	0.3248459247672041
antisense__p1@ENST00000554388__chr15:91509597..91509618,+	chr15:91509597..91509618,+	12	61	6	0.43256531071534055	2.5649493574615367	4.127134385045092	1.9459101490553132	0.35946676068987005
protein_coding__p6@PRC1__chr15:91537875..91537886,-	chr15:91537875..91537886,-	45	100	14		3.828641396489095	4.61512051684126	2.70805020110221
div_pc__p1@VPS33B__chr15:91565770..91565840,-	chr15:91565770..91565840,-	27	54	20	0.4605193536556048	3.332204510175204	4.007333185232471	3.044522437723423	0.37879209414820886
div_lnc__NA__chr15:91565894..91565940,+	chr15:91565894..91565940,+	43	71	30	0.4952682735078596	3.784189633918261	4.276666119016055	3.4339872044851463	0.4023056379063816
protein_coding__p3@SV2B__chr15:91643173..91643199,+	chr15:91643173..91643199,+	14	71	5		2.70805020110221	4.276666119016055	1.791759469228055
protein_coding__p1@MYSM1__chr1:59165724..59165751,-	chr1:59165724..59165751,-	18	75	8		2.9444389791664403	4.330733340286331	2.1972245773362196
Enhancer__chr1:59170307-59170692	chr1:59170307-59170692	36	79	14	0.44603223775648404	3.6109179126442243	4.382026634673881	2.70805020110221	0.3688234179254582
Enhancer__chr1:59183945-59184311	chr1:59183945-59184311	19	43	10	0.4420259933672017	2.995732273553991	3.784189633918261	2.3978952727983707	0.36604906461374725
Enhancer__chr15:91847949-91847993	chr15:91847949-91847993	27	76	10	0.4573683844686623	3.332204510175204	4.343805421853684	2.3978952727983707	0.37663233291366993
intergenic__NA__chr15:91951933..91951979,+	chr15:91951933..91951979,+	37	77	18		3.6375861597263857	4.356708826689592	2.9444389791664403
Enhancer__chr15:91954987-91955023	chr15:91954987-91955023	9	69	4	0.5037979180384058	2.302585092994046	4.248495242049359	1.6094379124341003	0.40799385349375156
Enhancer__chr15:91973345-91973515	chr15:91973345-91973515	47	92	34	0.44041025086710733	3.871201010907891	4.532599493153256	3.5553480614894135	0.3649279694481173
Enhancer__chr15:91989048-91989141	chr15:91989048-91989141	14	74	8	0.2733181416192168	2.70805020110221	4.31748811353631	2.1972245773362196	0.24162620321366657
Enhancer__chr15:92012941-92013525	chr15:92012941-92013525	28	67	9	0.41436246779872327	3.367295829986474	4.219507705176107	2.302585092994046	0.34667887677337245
Enhancer__chr15:92072848-92072979	chr15:92072848-92072979	57	98	20	0.4708911197271799	4.060443010546419	4.59511985013459	3.044522437723423	0.3858684210193267
Enhancer__chr15:92102399-92102560	chr15:92102399-92102560	8	39	3	0.505878806790267	2.1972245773362196	3.6888794541139363	1.3862943611198906	0.4093766525606897
intergenic__NA__chr15:92192313..92192351,-	chr15:92192313..92192351,-	14	70	5		2.70805020110221	4.2626798770413155	1.791759469228055
Enhancer__chr1:59221049-59221462	chr1:59221049-59221462	43	57	24	0.3911115099998185	3.784189633918261	4.060443010546419	3.2188758248682006	0.33010307507677544
Enhancer__chr15:92236778-92236791	chr15:92236778-92236791	5	32	3	0.45192672985888693	1.791759469228055	3.4965075614664802	1.3862943611198906	0.37289145359968634
Enhancer__chr15:92237367-92237612	chr15:92237367-92237612	17	94	6	0.5035688425666698	2.8903717578961645	4.553876891600541	1.9459101490553132	0.40784151060349966
Enhancer__chr1:59228706-59229186	chr1:59228706-59229186	13	61	7	0.47943871846995584	2.6390573296152584	4.127134385045092	2.0794415416798357	0.39166277156766904
Enhancer__chr15:92293461-92293635	chr15:92293461-92293635	15	80	5	0.3645311266484025	2.772588722239781	4.394449154672439	1.791759469228055	0.3108108726674514
Enhancer__chr1:59229881-59230252	chr1:59229881-59230252	6	57	2	0.6229532079833291	1.9459101490553132	4.060443010546419	1.0986122886681098	0.4842474575458835
Enhancer__chr1:59232576-59232611	chr1:59232576-59232611	14	71	7	0.5363702049843775	2.70805020110221	4.276666119016055	2.0794415416798357	0.4294226245551361
protein_coding__p1@SLCO3A1__chr15:92396920..92396987,+	chr15:92396920..92396987,+	42	106	14		3.7612001156935624	4.672828834461906	2.70805020110221
protein_coding__p2@JUN__chr1:59249732..59249749,-	chr1:59249732..59249749,-	25	91	8		3.258096538021482	4.5217885770490405	2.1972245773362196
intergenic__p1@LOC100131060__chr1:59250815..59250848,+	chr1:59250815..59250848,+	39	64	21		3.6888794541139363	4.174387269895637	3.091042453358316
Enhancer__chr1:59251646-59251903	chr1:59251646-59251903	15	60	7	0.6192202067955723	2.772588722239781	4.110873864173311	2.0794415416798357	0.4819446795264541
intergenic__NA__chr1:59278633..59278649,-	chr1:59278633..59278649,-	11	65	5		2.4849066497880004	4.189654742026425	1.791759469228055
Enhancer__chr1:59278592-59278937	chr1:59278592-59278937	29	85	15	0.4501407221326138	3.4011973816621555	4.454347296253507	2.772588722239781	0.37166060147009133
Enhancer__chr1:59280364-59280505	chr1:59280364-59280505	32	99	16	0.40909634704009723	3.4965075614664802	4.605170185988092	2.833213344056216	0.34294861030913015
Enhancer__chr1:59280773-59281281	chr1:59280773-59281281	28	87	7	0.40502442151457163	3.367295829986474	4.477336814478207	2.0794415416798357	0.34005468449555143
Enhancer__chr1:59281510-59281579	chr1:59281510-59281579	16	60	6	0.3418117585823963	2.833213344056216	4.110873864173311	1.9459101490553132	0.2940207593981596
Enhancer__chr1:59281873-59282217	chr1:59281873-59282217	27	93	12	0.3840035407802444	3.332204510175204	4.543294782270004	2.5649493574615367	0.32498041555943386
intergenic__NA__chr15:92874350..92874356,-	chr15:92874350..92874356,-	23	91	9		3.1780538303479458	4.5217885770490405	2.302585092994046
Enhancer__chr15:92935805-92935988	chr15:92935805-92935988	40	76	15	0.45621356626151083	3.713572066704308	4.343805421853684	2.772588722239781	0.37583961914268055
protein_coding__p1@ST8SIA2__chr15:92937073..92937133,+	chr15:92937073..92937133,+	35	84	12		3.58351893845611	4.442651256490317	2.5649493574615367
Enhancer__chr15:93012777-93012983	chr15:93012777-93012983	21	62	11	0.386521709802953	3.091042453358316	4.143134726391533	2.4849066497880004	0.32679824394097934
div_lnc__NA__chr15:93014804..93014822,-	chr15:93014804..93014822,-	12	61	8	0.4223337949214658	2.5649493574615367	4.127134385045092	2.1972245773362196	0.3522990400665024
div_pc__NA__chr15:93014916..93014946,+	chr15:93014916..93014946,+	12	45	4	0.42959506307874323	2.5649493574615367	3.828641396489095	1.6094379124341003	0.35739123149865676
intergenic__NA__chr15:93113838..93113839,-	chr15:93113838..93113839,-	20	60	7		3.044522437723423	4.110873864173311	2.0794415416798357
Enhancer__chr15:93121727-93122011	chr15:93121727-93122011	16	54	11	0.47609147270337776	2.833213344056216	4.007333185232471	2.4849066497880004	0.3893976976342826
intergenic__p1@ENST00000555864__chr15:93124034..93124053,+	chr15:93124034..93124053,+	14	48	8		2.70805020110221	3.8918202981106265	2.1972245773362196
Enhancer__chr15:93130741-93130751	chr15:93130741-93130751	32	54	18	0.41245207030360687	3.4965075614664802	4.007333185232471	2.9444389791664403	0.3453272509343179
Enhancer__chr15:93131436-93131762	chr15:93131436-93131762	9	65	3	0.314116271945657	2.302585092994046	4.189654742026425	1.3862943611198906	0.27316440316872115
intergenic__NA__chr15:93139539..93139566,-	chr15:93139539..93139566,-	14	68	9		2.70805020110221	4.23410650459726	2.302585092994046
Enhancer__chr15:93142854-93143118	chr15:93142854-93143118	11	62	4	0.4740607684409051	2.4849066497880004	4.143134726391533	1.6094379124341003	0.38802101981076254
protein_coding__p3@FAM174B__chr15:93353104..93353119,-	chr15:93353104..93353119,-	11	47	5		2.4849066497880004	3.871201010907891	1.791759469228055
Enhancer__chr15:93354824-93354998	chr15:93354824-93354998	15	83	5	0.44496269185616877	2.772588722239781	4.430816798843313	1.791759469228055	0.36808350244642657
Enhancer__chr15:93356811-93357105	chr15:93356811-93357105	5	64	2	0.5293759633865592	1.791759469228055	4.174387269895637	1.0986122886681098	0.4248597851363395
Enhancer__chr15:93363497-93364154	chr15:93363497-93364154	33	105	7	0.39086952482634063	3.5263605246161616	4.663439094112067	2.0794415416798357	0.32992910899213373
Enhancer__chr15:93365801-93366193	chr15:93365801-93366193	20	71	12	0.4718792505370418	3.044522437723423	4.276666119016055	2.5649493574615367	0.38653998605680556
Enhancer__chr15:93374780-93375598	chr15:93374780-93375598	15	50	7	0.33257739824604904	2.772588722239781	3.9318256327243257	2.0794415416798357	0.28711496035864914
Enhancer__chr15:93376360-93376528	chr15:93376360-93376528	13	66	5	0.362494534763257	2.6390573296152584	4.204692619390966	1.791759469228055	0.3093172363642867
Enhancer__chr15:93388455-93388698	chr15:93388455-93388698	13	43	8	0.4344304428780347	2.6390573296152584	3.784189633918261	2.1972245773362196	0.3607678665066305
Enhancer__chr15:93424689-93424786	chr15:93424689-93424786	15	62	6	0.34618951577984547	2.772588722239781	4.143134726391533	1.9459101490553132	0.2972780205533373
Enhancer__chr15:93425040-93425223	chr15:93425040-93425223	18	84	8	0.5031165002914644	2.9444389791664403	4.442651256490317	2.1972245773362196	0.40754061960425186
protein_coding__p12@CHD2__chr15:93426514..93426562,+	chr15:93426514..93426562,+	29	80	10		3.4011973816621555	4.394449154672439	2.3978952727983707
Enhancer__chr1:59347262-59347482	chr1:59347262-59347482	8	65	3	0.454443475237739	2.1972245773362196	4.189654742026425	1.3862943611198906	0.37462333620948096
Enhancer__chr1:59350687-59351233	chr1:59350687-59351233	14	86	3	0.5340580680136281	2.70805020110221	4.465908118654584	1.3862943611198906	0.4279165562140363
Enhancer__chr1:59352858-59352971	chr1:59352858-59352971	17	59	9	0.39987912231485434	2.8903717578961645	4.0943445622221	2.302585092994046	0.33638589168992117
Enhancer__chr15:93573195-93573591	chr15:93573195-93573591	22	73	10	0.33225910851971074	3.1354942159291497	4.30406509320417	2.3978952727983707	0.2868760791161834
Enhancer__chr15:93580534-93580838	chr15:93580534-93580838	27	93	11	0.41761331467810187	3.332204510175204	4.543294782270004	2.4849066497880004	0.3489746932329386
intergenic__NA__chr1:59362394..59362407,-	chr1:59362394..59362407,-	30	62	14		3.4339872044851463	4.143134726391533	2.70805020110221
protein_coding__p1@RGMA__chr15:93632421..93632446,-	chr15:93632421..93632446,-	19	54	10		2.995732273553991	4.007333185232471	2.3978952727983707
Enhancer__chr15:93633328-93633692	chr15:93633328-93633692	16	70	6	0.43095069395333097	2.833213344056216	4.2626798770413155	1.9459101490553132	0.3583390443226544
Enhancer__chr15:93662634-93662642	chr15:93662634-93662642	11	45	7	0.4100720177446311	2.4849066497880004	3.828641396489095	2.0794415416798357	0.3436407795003532
Enhancer__chr1:59369049-59370138	chr1:59369049-59370138	7	54	3	0.24499214232910835	2.0794415416798357	4.007333185232471	1.3862943611198906	0.2191292185145118
Enhancer__chr15:93707478-93707766	chr15:93707478-93707766	18	74	6	0.523480907115591	2.9444389791664403	4.31748811353631	1.9459101490553132	0.42099778711409047
protein_coding__NA__chr15:93748961..93748963,+	chr15:93748961..93748963,+	13	58	4		2.6390573296152584	4.07753744390572	1.6094379124341003
Enhancer__chr15:93779330-93779873	chr15:93779330-93779873	12	69	3	0.3941687310320563	2.5649493574615367	4.248495242049359	1.3862943611198906	0.3322983459259944
Enhancer__chr15:93790347-93790594	chr15:93790347-93790594	11	59	3	0.30836586529565535	2.4849066497880004	4.0943445622221	1.3862943611198906	0.26877892745125975
Enhancer__chr15:93791047-93791320	chr15:93791047-93791320	30	91	11	0.44473765152039824	3.4339872044851463	4.5217885770490405	2.4849066497880004	0.3679277490398554
Enhancer__chr15:93792921-93793072	chr15:93792921-93793072	9	57	4	0.43015150131552465	2.302585092994046	4.060443010546419	1.6094379124341003	0.3577803836359346
Enhancer__chr15:93793368-93793760	chr15:93793368-93793760	42	92	14	0.45113343891024493	3.7612001156935624	4.532599493153256	2.70805020110221	0.37234493308528477
Enhancer__chr15:93794547-93794631	chr15:93794547-93794631	14	56	5	0.46726133475908294	2.70805020110221	4.04305126783455	1.791759469228055	0.3833976255987853
Enhancer__chr15:93814865-93815040	chr15:93814865-93815040	11	49	3	0.5439784798286392	2.4849066497880004	3.912023005428146	1.3862943611198906	0.43436251357063127
Enhancer__chr15:93819308-93819572	chr15:93819308-93819572	11	42	5	0.36717060113896677	2.4849066497880004	3.7612001156935624	1.791759469228055	0.3127433496177234
Enhancer__chr15:93820840-93821077	chr15:93820840-93821077	5	39	2	0.3967693577375701	1.791759469228055	3.6888794541139363	1.0986122886681098	0.33416196838946816
intergenic__NA__chr15:93855783..93855786,+	chr15:93855783..93855786,+	21	88	6		3.091042453358316	4.48863636973214	1.9459101490553132
Enhancer__chr15:93864881-93865242	chr15:93864881-93865242	11	48	8	0.446888612533173	2.4849066497880004	3.8918202981106265	2.1972245773362196	0.3694154664784755
Enhancer__chr1:59392782-59392938	chr1:59392782-59392938	14	68	5	0.44913162629035713	2.70805020110221	4.23410650459726	1.791759469228055	0.37096449861272923
Enhancer__chr1:59394323-59394565	chr1:59394323-59394565	31	100	14	0.47862257927414054	3.4657359027997265	4.61512051684126	2.70805020110221	0.3911109647358454
Enhancer__chr1:59395500-59395772	chr1:59395500-59395772	16	81	6	0.4522977232926641	2.833213344056216	4.406719247264253	1.9459101490553132	0.3731469389740296
intergenic__p2@ENST00000556708,p2@uc002bta.1__chr15:93965817..93965832,-	chr15:93965817..93965832,-	8	47	4		2.1972245773362196	3.871201010907891	1.6094379124341003
Enhancer__chr1:59397559-59397706	chr1:59397559-59397706	20	72	7	0.46288964091545454	3.044522437723423	4.290459441148391	2.0794415416798357	0.38041368577883755
Enhancer__chr15:94000172-94000178	chr15:94000172-94000178	4	34	3	0.5810064148395298	1.6094379124341003	3.5553480614894135	1.3862943611198906	0.4580616156761116
Enhancer__chr15:94192184-94192198	chr15:94192184-94192198	15	80	6	0.34390950637488016	2.772588722239781	4.394449154672439	1.9459101490553132	0.29558290826777683
Enhancer__chr15:94405313-94405450	chr15:94405313-94405450	12	67	5	0.4470791647144975	2.5649493574615367	4.219507705176107	1.791759469228055	0.36954715569982627
intergenic__p1@ENST00000554530__chr15:94406289..94406310,+	chr15:94406289..94406310,+	4	40	1		1.6094379124341003	3.713572066704308	0.6931471805599453
Enhancer__chr15:94413450-94413456	chr15:94413450-94413456	8	37	3	0.32774661130630894	2.1972245773362196	3.6375861597263857	1.3862943611198906	0.28348322810947685
intergenic__p1@ENST00000555255,p1@ENST00000555364,p1@uc002btf.1__chr15:94443921..94443956,+	chr15:94443921..94443956,+	34	95	13		3.5553480614894135	4.564348191467836	2.6390573296152584
intergenic__p1@ENST00000555772,p1@ENST00000556447__chr15:94614083..94614115,-	chr15:94614083..94614115,-	15	38	13		2.772588722239781	3.6635616461296463	2.6390573296152584
intergenic__NA__chr15:94651157..94651171,-	chr15:94651157..94651171,-	21	91	6		3.091042453358316	4.5217885770490405	1.9459101490553132
Enhancer__chr15:94670993-94671018	chr15:94670993-94671018	5	50	3	0.505892579159816	1.791759469228055	3.9318256327243257	1.3862943611198906	0.40938579825455823
Enhancer__chr15:94717689-94718013	chr15:94717689-94718013	13	87	3	0.2125923790115323	2.6390573296152584	4.477336814478207	1.3862943611198906	0.19276052980276678
Enhancer__chr15:94720488-94720627	chr15:94720488-94720627	16	68	6	0.4493054555434919	2.833213344056216	4.23410650459726	1.9459101490553132	0.37108444550026576
Enhancer__chr15:94739822-94739990	chr15:94739822-94739990	32	54	22	0.4765423577368503	3.4965075614664802	4.007333185232471	3.1354942159291497	0.38970310972590655
Enhancer__chr15:94746622-94746847	chr15:94746622-94746847	13	73	6	0.390405437680159	2.6390573296152584	4.30406509320417	1.9459101490553132	0.329595386396026
Enhancer__chr15:94748642-94748874	chr15:94748642-94748874	17	68	9	0.49045948755210395	2.8903717578961645	4.23410650459726	2.302585092994046	0.39908445332520137
Enhancer__chr15:94749757-94750344	chr15:94749757-94750344	24	72	10	0.46537724253549667	3.2188758248682006	4.290459441148391	2.3978952727983707	0.3821127127579101
protein_coding__p1@MCTP2__chr15:94774773..94774830,+	chr15:94774773..94774830,+	33	69	17		3.5263605246161616	4.248495242049359	2.8903717578961645
Enhancer__chr1:59478866-59479252	chr1:59478866-59479252	11	68	3	0.3887548520698017	2.4849066497880004	4.23410650459726	1.3862943611198906	0.3284075558052404
Enhancer__chr1:59479443-59479773	chr1:59479443-59479773	18	86	7	0.42268974952192984	2.9444389791664403	4.465908118654584	2.0794415416798357	0.35254926970204736
intergenic__p1@ENST00000447329__chr1:59486129..59486157,+	chr1:59486129..59486157,+	19	71	9		2.995732273553991	4.276666119016055	2.302585092994046
Enhancer__chr1:59492942-59493154	chr1:59492942-59493154	22	58	9	0.5099551569950737	3.1354942159291497	4.07753744390572	2.302585092994046	0.4120799530316019
intergenic__NA__chr15:95024153..95024160,+	chr15:95024153..95024160,+	9	47	5		2.302585092994046	3.871201010907891	1.791759469228055
Enhancer__chr15:95029258-95029308	chr15:95029258-95029308	16	66	8	0.5005371011134608	2.833213344056216	4.204692619390966	2.1972245773362196	0.4058231114263023
Enhancer__chr15:95038030-95038277	chr15:95038030-95038277	12	66	3	0.4182605153891637	2.5649493574615367	4.204692619390966	1.3862943611198906	0.3494311315380819
Enhancer__chr15:95050162-95050468	chr15:95050162-95050468	9	49	6	0.49254261248272363	2.302585092994046	3.912023005428146	1.9459101490553132	0.40048111695424765
Enhancer__chr1:59509588-59509786	chr1:59509588-59509786	13	58	9	0.46310681730902664	2.6390573296152584	4.07753744390572	2.302585092994046	0.3805621318874174
Enhancer__chr15:95128045-95128087	chr15:95128045-95128087	15	45	7	0.5792396626043586	2.772588722239781	3.828641396489095	2.0794415416798357	0.45694350501261405
Enhancer__chr15:95134858-95134869	chr15:95134858-95134869	59	56	38	0.6213309173205503	4.0943445622221	4.04305126783455	3.6635616461296463	0.48324736585518274
Enhancer__chr15:95215107-95215293	chr15:95215107-95215293	29	102	10	0.3930689839045806	3.4011973816621555	4.634728988229636	2.3978952727983707	0.33150921539819456
intergenic__p@chr1:59522284..59522317,+__chr1:59522284..59522317,+	chr1:59522284..59522317,+	19	69	8		2.995732273553991	4.248495242049359	2.1972245773362196
Enhancer__chr1:59522982-59523218	chr1:59522982-59523218	5	37	2	0.44479496819650344	1.791759469228055	3.6375861597263857	1.0986122886681098	0.36796742097553214
Enhancer__chr1:59524373-59524568	chr1:59524373-59524568	4	50	2	0.6384726994751555	1.6094379124341003	3.9318256327243257	1.0986122886681098	0.49376452711688706
Enhancer__chr15:95269742-95269837	chr15:95269742-95269837	11	44	6	0.4738340016960147	2.4849066497880004	3.8066624897703196	1.9459101490553132	0.3878671698513713
Enhancer__chr15:95370202-95370491	chr15:95370202-95370491	21	73	9	0.4807198689310349	3.091042453358316	4.30406509320417	2.302585092994046	0.392528367449271
Enhancer__chr1:59537686-59537803	chr1:59537686-59537803	17	48	14	0.5337699006443122	2.8903717578961645	3.8918202981106265	2.70805020110221	0.4277286921140233
Enhancer__chr1:59537846-59538168	chr1:59537846-59538168	26	79	9	0.3979775461706597	3.295836866004329	4.382026634673881	2.302585092994046	0.33502658228825516
Enhancer__chr15:95387780-95387932	chr15:95387780-95387932	17	84	6	0.5500590924538183	2.8903717578961645	4.442651256490317	1.9459101490553132	0.43829305436820165
Enhancer__chr15:95388455-95388700	chr15:95388455-95388700	5	31	4	0.5040631622675246	1.791759469228055	3.4657359027997265	1.6094379124341003	0.4081702208343466
intergenic__NA__chr15:95400111..95400117,-	chr15:95400111..95400117,-	9	63	2		2.302585092994046	4.1588830833596715	1.0986122886681098
intergenic__NA__chr1:59543924..59543929,-	chr1:59543924..59543929,-	24	65	19		3.2188758248682006	4.189654742026425	2.995732273553991
Enhancer__chr15:95586467-95586687	chr15:95586467-95586687	10	71	5	0.44611643766870707	2.3978952727983707	4.276666119016055	1.791759469228055	0.3688816444702843
intergenic__p1@ENST00000554787__chr15:95676078..95676095,-	chr15:95676078..95676095,-	11	39	8		2.4849066497880004	3.6888794541139363	2.1972245773362196
Enhancer__chr15:95790334-95790617	chr15:95790334-95790617	1	15	1		0.6931471805599453	2.772588722239781	0.6931471805599453
Enhancer__chr15:95802916-95802946	chr15:95802916-95802946	11	52	5	0.47838650444576003	2.4849066497880004	3.970291913552122	1.791759469228055	0.39095129337725415
Enhancer__chr15:95830783-95831278	chr15:95830783-95831278	26	95	11	0.4259160740876245	3.295836866004329	4.564348191467836	2.4849066497880004	0.3548144661841354
Enhancer__chr15:95847774-95848063	chr15:95847774-95848063	20	66	7	0.5148359881929525	3.044522437723423	4.204692619390966	2.0794415416798357	0.41530717448243204
intergenic__p2@LOC400456__chr15:95870310..95870344,-	chr15:95870310..95870344,-	6	37	3		1.9459101490553132	3.6375861597263857	1.3862943611198906
intergenic__NA__chr15:95976290..95976326,+	chr15:95976290..95976326,+	18	78	6		2.9444389791664403	4.3694478524670215	1.9459101490553132
intergenic__p1@ENST00000554412__chr15:96037007..96037012,-	chr15:96037007..96037012,-	20	45	17		3.044522437723423	3.828641396489095	2.8903717578961645
Enhancer__chr1:59608045-59608421	chr1:59608045-59608421	16	60	6	0.40062058251304555	2.833213344056216	4.110873864173311	1.9459101490553132	0.33691541162826494
Enhancer__chr1:59608749-59609120	chr1:59608749-59609120	19	81	11	0.436313650815921	2.995732273553991	4.406719247264253	2.4849066497880004	0.3620798665641491
Enhancer__chr15:96103160-96103444	chr15:96103160-96103444	31	54	12	0.404942183981262	3.4657359027997265	4.007333185232471	2.5649493574615367	0.33999615174774406
Enhancer__chr15:96155084-96155099	chr15:96155084-96155099	7	27	4	0.6220789791528742	2.0794415416798357	3.332204510175204	1.6094379124341003	0.48370864695714993
Enhancer__chr1:59616706-59617089	chr1:59616706-59617089	26	84	13	0.36714157107409184	3.295836866004329	4.442651256490317	2.6390573296152584	0.3127221157109506
Enhancer__chr1:59629518-59629774	chr1:59629518-59629774	5	48	2	0.45999357772066346	1.791759469228055	3.8918202981106265	1.0986122886681098	0.3784320368891068
Enhancer__chr15:96343167-96343435	chr15:96343167-96343435	4	15	4	0.6666266367648188	1.6094379124341003	2.772588722239781	1.6094379124341003	0.5108016055364466
Enhancer__chr15:96369112-96369214	chr15:96369112-96369214	7	67	2	0.3856164429501615	2.0794415416798357	4.219507705176107	1.0986122886681098	0.3261451257808532
Enhancer__chr15:96377158-96377292	chr15:96377158-96377292	9	28	7	0.4507398167939597	2.302585092994046	3.367295829986474	2.0794415416798357	0.37207364479388483
Enhancer__chr15:96387184-96387206	chr15:96387184-96387206	15	60	4	0.45172237946369287	2.772588722239781	4.110873864173311	1.6094379124341003	0.37275069940533456
Enhancer__chr15:96407754-96407930	chr15:96407754-96407930	20	85	7	0.4283145576153294	3.044522437723423	4.454347296253507	2.0794415416798357	0.3564951181017662
Enhancer__chr15:96455471-96455904	chr15:96455471-96455904	3	22	2	0.41117758873749133	1.3862943611198906	3.1354942159291497	1.0986122886681098	0.3444245251476098
Enhancer__chr15:96516987-96517350	chr15:96516987-96517350	25	86	8	0.5491021286520985	3.258096538021482	4.465908118654584	2.1972245773362196	0.4376754912510478
intergenic__p1@ENST00000561051__chr15:96590126..96590136,-	chr15:96590126..96590136,-	12	68	4		2.5649493574615367	4.23410650459726	1.6094379124341003
Enhancer__chr15:96595737-96596273	chr15:96595737-96596273	8	39	6	0.4847245888174879	2.1972245773362196	3.6888794541139363	1.9459101490553132	0.39522929297867987
intergenic__p1@ENST00000558860__chr15:96607579..96607599,-	chr15:96607579..96607599,-	18	91	5		2.9444389791664403	4.5217885770490405	1.791759469228055
Enhancer__chr15:96630507-96630843	chr15:96630507-96630843	14	77	4	0.4131351195293208	2.70805020110221	4.356708826689592	1.6094379124341003	0.34581072512437405
intergenic__NA__chr1:59664288..59664295,-	chr1:59664288..59664295,-	16	69	7		2.833213344056216	4.248495242049359	2.0794415416798357
Enhancer__chr15:96703320-96703585	chr15:96703320-96703585	20	94	9	0.5778605928732313	3.044522437723423	4.553876891600541	2.302585092994046	0.456069874334306
intergenic__NA__chr15:96714794..96714840,+	chr15:96714794..96714840,+	5	49	2		1.791759469228055	3.912023005428146	1.0986122886681098
Enhancer__chr15:96739448-96739540	chr15:96739448-96739540	19	59	4	0.457674350843279	2.995732273553991	4.0943445622221	1.6094379124341003	0.37684225530831206
intergenic__NA__chr15:96779012..96779013,+	chr15:96779012..96779013,+	21	75	9		3.091042453358316	4.330733340286331	2.302585092994046
Enhancer__chr15:96807705-96807805	chr15:96807705-96807805	33	81	12	0.42322281492962244	3.5263605246161616	4.406719247264253	2.5649493574615367	0.3529238879672641
Enhancer__chr15:96867031-96867104	chr15:96867031-96867104	3	36	2	0.5643502558311613	1.3862943611198906	3.6109179126442243	1.0986122886681098	0.44747056579149497
Enhancer__chr15:96867848-96868085	chr15:96867848-96868085	34	59	18	0.43889448105044726	3.5553480614894135	4.0943445622221	2.9444389791664403	0.3638750972461015
protein_coding__p11@NR2F2__chr15:96869114..96869160,+	chr15:96869114..96869160,+	4	51	1		1.6094379124341003	3.9512437185814275	0.6931471805599453
Enhancer__chr15:96884534-96884884	chr15:96884534-96884884	8	53	5	0.25853186938136785	2.1972245773362196	3.9889840465642745	1.791759469228055	0.22994585857921332
Enhancer__chr15:96886247-96886633	chr15:96886247-96886633	29	43	14	0.3845357895743379	3.4011973816621555	3.784189633918261	2.70805020110221	0.3253649134748618
Enhancer__chr15:96890448-96891058	chr15:96890448-96891058	14	66	6	0.4655360811639253	2.70805020110221	4.204692619390966	1.9459101490553132	0.38222110124371056
Enhancer__chr15:96895727-96895870	chr15:96895727-96895870	16	59	9	0.45897882918366356	2.833213344056216	4.0943445622221	2.302585092994046	0.37773675893753866
Enhancer__chr15:96896232-96896529	chr15:96896232-96896529	28	84	11	0.45842583406200926	3.367295829986474	4.442651256490317	2.4849066497880004	0.3773576582010217
Enhancer__chr15:96898438-96898666	chr15:96898438-96898666	31	89	11	0.37603984625679804	3.4657359027997265	4.499809670330265	2.4849066497880004	0.31920969712733976
Enhancer__chr15:96900187-96900329	chr15:96900187-96900329	12	73	4	0.39879451483441253	2.5649493574615367	4.30406509320417	1.6094379124341003	0.33561080486283
Enhancer__chr15:96900508-96900866	chr15:96900508-96900866	11	67	6	0.33092025420300736	2.4849066497880004	4.219507705176107	1.9459101490553132	0.2858706234204571
protein_coding__NA__chr15:96904400..96904429,+	chr15:96904400..96904429,+	30	109	9		3.4339872044851463	4.700480365792417	2.302585092994046
Enhancer__chr15:96934309-96934635	chr15:96934309-96934635	16	69	7	0.4162534109436645	2.833213344056216	4.248495242049359	2.0794415416798357	0.3480149417904812
Enhancer__chr15:96959733-96960000	chr15:96959733-96960000	21	52	13	0.4550174862853231	3.091042453358316	3.970291913552122	2.6390573296152584	0.37501791861675365
Enhancer__chr15:97037762-97038044	chr15:97037762-97038044	20	73	13	0.46973438975577153	3.044522437723423	4.30406509320417	2.6390573296152584	0.38508169722376706
Enhancer__chr15:97129304-97129480	chr15:97129304-97129480	16	72	7	0.4187105382388853	2.833213344056216	4.290459441148391	2.0794415416798357	0.3497483874035733
div_lnc__p1@ENST00000558722__chr15:97326552..97326567,-	chr15:97326552..97326567,-	30	104	16	0.3766936367810025	3.4339872044851463	4.653960350157523	2.833213344056216	0.31968470899501705
div_pc__p1@SPATA8__chr15:97326659..97326709,+	chr15:97326659..97326709,+	13	82	4	0.3468051513826457	2.6390573296152584	4.418840607796598	1.6094379124341003	0.29773523320290685
Enhancer__chr1:59734755-59734992	chr1:59734755-59734992	2	25	1	0.32029204071324113	1.0986122886681098	3.258096538021482	0.6931471805599453	0.27785295509224056
Enhancer__chr1:59738174-59738538	chr1:59738174-59738538	6	56	4	0.5972487281624776	1.9459101490553132	4.04305126783455	1.6094379124341003	0.46828260423296314
Enhancer__chr15:97404920-97405127	chr15:97404920-97405127	6	54	2	0.5020469563174829	1.9459101490553132	4.007333185232471	1.0986122886681098	0.4068288153815646
intergenic__NA__chr1:59755387..59755388,-	chr1:59755387..59755388,-	8	57	2		2.1972245773362196	4.060443010546419	1.0986122886681098
Enhancer__chr1:59756067-59756566	chr1:59756067-59756566	16	84	6	0.5294885521129121	2.833213344056216	4.442651256490317	1.9459101490553132	0.4249333998556793
Enhancer__chr1:59758328-59758666	chr1:59758328-59758666	20	65	8	0.4753523517222347	3.044522437723423	4.189654742026425	2.1972245773362196	0.38889684378744516
protein_coding__p2@FGGY__chr1:59762450..59762511,+	chr1:59762450..59762511,+	12	31	11		2.5649493574615367	3.4657359027997265	2.4849066497880004
Enhancer__chr15:97731038-97731056	chr15:97731038-97731056	14	57	5	0.3977584740847374	2.70805020110221	4.060443010546419	1.791759469228055	0.334869863567472
intergenic__NA__chr15:97839149..97839166,+	chr15:97839149..97839166,+	52	91	20		3.970291913552122	4.5217885770490405	3.044522437723423
Enhancer__chr15:98044402-98044848	chr15:98044402-98044848	12	54	5	0.5591523924718093	2.5649493574615367	4.007333185232471	1.791759469228055	0.4441423354406823
Enhancer__chr15:98047383-98047776	chr15:98047383-98047776	33	69	13	0.39696398151300893	3.5263605246161616	4.248495242049359	2.6390573296152584	0.33430129720300905
Enhancer__chr15:98051851-98052090	chr15:98051851-98052090	9	40	6	0.6666666666666666	2.302585092994046	3.713572066704308	1.9459101490553132	0.5108256237659906
intergenic__NA__chr15:98065038..98065047,-	chr15:98065038..98065047,-	9	38	6		2.302585092994046	3.6635616461296463	1.9459101490553132
protein_coding__NA__chr15:98417488..98417496,-	chr15:98417488..98417496,-	21	52	11		3.091042453358316	3.970291913552122	2.4849066497880004
intergenic__NA__chr15:98419554..98419560,+	chr15:98419554..98419560,+	36	110	14		3.6109179126442243	4.709530201312334	2.70805020110221
protein_coding__p1@ARRDC4__chr15:98503922..98503964,+	chr15:98503922..98503964,+	16	58	8		2.833213344056216	4.07753744390572	2.1972245773362196
Enhancer__chr15:98522080-98522356	chr15:98522080-98522356	13	73	5	0.4722331739218558	2.6390573296152584	4.30406509320417	1.791759469228055	0.38678041395866053
intergenic__NA__chr15:98534243..98534244,-	chr15:98534243..98534244,-	8	32	7		2.1972245773362196	3.4965075614664802	2.0794415416798357
Enhancer__chr15:98543319-98543340	chr15:98543319-98543340	9	73	2	0.5151017504396904	2.302585092994046	4.30406509320417	1.0986122886681098	0.4154825987124622
Enhancer__chr15:98545444-98546413	chr15:98545444-98546413	20	74	7	0.4024098010198321	3.044522437723423	4.31748811353631	2.0794415416798357	0.33819204334820757
Enhancer__chr15:98568578-98568855	chr15:98568578-98568855	20	51	11	0.44021283769156044	3.044522437723423	3.9512437185814275	2.4849066497880004	0.36479090661845376
intergenic__p1@ENST00000560195__chr15:98646940..98646945,-	chr15:98646940..98646945,-	25	75	16		3.258096538021482	4.330733340286331	2.833213344056216
intergenic__NA__chr15:98674864..98674896,-	chr15:98674864..98674896,-	4	33	3		1.6094379124341003	3.5263605246161616	1.3862943611198906
Enhancer__chr15:98688416-98688422	chr15:98688416-98688422	10	64	6	0.3719660326006887	2.3978952727983707	4.174387269895637	1.9459101490553132	0.3162447714175467
Enhancer__chr15:98698078-98698430	chr15:98698078-98698430	3	23	3	0.09760246884026752	1.3862943611198906	3.1780538303479458	1.3862943611198906	0.09312822729477789
Enhancer__chr15:98712881-98713227	chr15:98712881-98713227	6	50	2	0.5004167989535496	1.9459101490553132	3.9318256327243257	1.0986122886681098	0.40574293547959883
intergenic__NA__chr15:98825267..98825276,+	chr15:98825267..98825276,+	8	63	3		2.1972245773362196	4.1588830833596715	1.3862943611198906
intergenic__NA__chr15:98836401..98836410,-	chr15:98836401..98836410,-	7	50	3		2.0794415416798357	3.9318256327243257	1.3862943611198906
Enhancer__chr15:98957223-98957617	chr15:98957223-98957617	14	60	5	0.4368243277741088	2.70805020110221	4.110873864173311	1.791759469228055	0.36243535033650615
Enhancer__chr15:98964843-98965105	chr15:98964843-98965105	13	90	6	0.25437163975048827	2.6390573296152584	4.51085950651685	1.9459101490553132	0.22663476174115113
protein_coding__p1@FAM169B__chr15:99057551..99057569,-	chr15:99057551..99057569,-	26	62	10		3.295836866004329	4.143134726391533	2.3978952727983707
Enhancer__chr15:99090927-99091248	chr15:99090927-99091248	9	48	4	0.3828350878411767	2.302585092994046	3.8918202981106265	1.6094379124341003	0.3241358032308055
Enhancer__chr15:99091450-99092159	chr15:99091450-99092159	48	57	29	0.3825568716254493	3.8918202981106265	4.060443010546419	3.4011973816621555	0.32393459036785954
Enhancer__chr15:99111126-99111513	chr15:99111126-99111513	18	41	10	0.49362896177460075	2.9444389791664403	3.7376696182833684	2.3978952727983707	0.4012087036402684
Enhancer__chr15:99123840-99124144	chr15:99123840-99124144	22	84	11	0.4946286592099342	3.1354942159291497	4.442651256490317	2.4849066497880004	0.4018777875007817
Enhancer__chr15:99186701-99186900	chr15:99186701-99186900	6	32	3	0.38413969081605837	1.9459101490553132	3.4965075614664802	1.3862943611198906	0.32507878477268093
intergenic__NA__chr15:99190597..99190616,-	chr15:99190597..99190616,-	18	64	12		2.9444389791664403	4.174387269895637	2.5649493574615367
protein_coding__NA__chr15:99192169..99192209,+	chr15:99192169..99192209,+	16	70	4		2.833213344056216	4.2626798770413155	1.6094379124341003
antisense__p1@ENST00000558736__chr15:99436755..99436772,-	chr15:99436755..99436772,-	23	76	8	0.43594167120898225	3.1780538303479458	4.343805421853684	2.1972245773362196	0.36182085086581206
protein_coding__p1@PGPEP1L__chr15:99551018..99551022,-	chr15:99551018..99551022,-	28	67	16		3.367295829986474	4.219507705176107	2.833213344056216
Enhancer__chr15:99559007-99559192	chr15:99559007-99559192	32	70	12	0.4677649222051137	3.4965075614664802	4.2626798770413155	2.5649493574615367	0.3837407826317268
Enhancer__chr15:99561438-99561561	chr15:99561438-99561561	5	32	3	0.659338928500883	1.791759469228055	3.4965075614664802	1.3862943611198906	0.5064192872086585
protein_coding__NA__chr15:99638417..99638422,+	chr15:99638417..99638422,+	6	55	3		1.9459101490553132	4.02535169073515	1.3862943611198906
antisense__NA__chr15:99672033..99672052,-	chr15:99672033..99672052,-	11	46	7	0.43004302706951825	2.4849066497880004	3.8501476017100584	2.0794415416798357	0.35770453267895813
antisense__NA__chr15:99679607..99679609,+	chr15:99679607..99679609,+	6	59	3	0.40571072165229227	1.9459101490553132	4.0943445622221	1.3862943611198906	0.3405430265956798
div_pc__p2@TTC23__chr15:99791413..99791437,-	chr15:99791413..99791437,-	42	65	24		3.7612001156935624	4.189654742026425	3.2188758248682006
div_pc__p1@LRRC28__chr15:99791649..99791715,+	chr15:99791649..99791715,+	47	71	15		3.871201010907891	4.276666119016055	2.772588722239781
protein_coding__NA__chr15:99860447..99860450,-	chr15:99860447..99860450,-	16	45	7		2.833213344056216	3.828641396489095	2.0794415416798357
intergenic__NA__chr15:99936749..99936771,-	chr15:99936749..99936771,-	11	68	4		2.4849066497880004	4.23410650459726	1.6094379124341003
intergenic__NA__chr15:99941553..99941593,-	chr15:99941553..99941593,-	20	79	8		3.044522437723423	4.382026634673881	2.1972245773362196
Enhancer__chr15:99943673-99944058	chr15:99943673-99944058	21	87	8	0.3987290370746057	3.091042453358316	4.477336814478207	2.1972245773362196	0.33556399363239436
Enhancer__chr15:99965380-99965718	chr15:99965380-99965718	46	105	13	0.40253123833412885	3.8501476017100584	4.663439094112067	2.6390573296152584	0.3382786314886846
intergenic__NA__chr15:99971139..99971161,-	chr15:99971139..99971161,-	31	89	9		3.4657359027997265	4.499809670330265	2.302585092994046
Enhancer__chr15:99973623-99973819	chr15:99973623-99973819	60	105	18	0.4047517099014986	4.110873864173311	4.663439094112067	2.9444389791664403	0.3398605682377611
Enhancer__chr15:99975346-99975780	chr15:99975346-99975780	22	82	7	0.4771360481407315	3.1354942159291497	4.418840607796598	2.0794415416798357	0.3901051104384386
Enhancer__chr15:99991066-99991337	chr15:99991066-99991337	20	63	11	0.44064003516515154	3.044522437723423	4.1588830833596715	2.4849066497880004	0.3650874837055709
Enhancer__chr15:99992993-99993428	chr15:99992993-99993428	25	57	18	0.3599403778198055	3.258096538021482	4.060443010546419	2.9444389791664403	0.3074408589485886
Enhancer__chr15:99995215-99995527	chr15:99995215-99995527	43	79	16	0.40666548804950775	3.784189633918261	4.382026634673881	2.833213344056216	0.34122200149996285
protein_coding__NA__chr1:60280412..60280449,+	chr1:60280412..60280449,+	57	88	17		4.060443010546419	4.48863636973214	2.8903717578961645
protein_coding__p1@CYP2J2__chr1:60392397..60392451,-	chr1:60392397..60392451,-	16	68	7		2.833213344056216	4.23410650459726	2.0794415416798357
Enhancer__chr1:60433636-60433731	chr1:60433636-60433731	16	60	7	0.3904243493218723	2.833213344056216	4.110873864173311	2.0794415416798357	0.3296089878338427
div_pc__NA__chr1:6051510..6051529,+	chr1:6051510..6051529,+	7	73	2		2.0794415416798357	4.30406509320417	1.0986122886681098
div_pc__p1@NPHP4__chr1:6052463..6052542,-	chr1:6052463..6052542,-	14	54	5		2.70805020110221	4.007333185232471	1.791759469228055
protein_coding__p1@C1orf87__chr1:60539422..60539447,-	chr1:60539422..60539447,-	14	76	5		2.70805020110221	4.343805421853684	1.791759469228055
intergenic__NA__chr1:60580538..60580546,+	chr1:60580538..60580546,+	9	39	3		2.302585092994046	3.6888794541139363	1.3862943611198906
Enhancer__chr1:60598724-60598934	chr1:60598724-60598934	21	89	6	0.45906029962893175	3.091042453358316	4.499809670330265	1.9459101490553132	0.3777925981101425
Enhancer__chr1:60944384-60944420	chr1:60944384-60944420	19	89	6	0.4830379274316377	2.995732273553991	4.499809670330265	1.9459101490553132	0.39409263763094854
protein_coding__p1@GRIN2A__chr16:10276731..10276772,-	chr16:10276731..10276772,-	13	46	5		2.6390573296152584	3.8501476017100584	1.791759469228055
div_pc__p@chr16:1031048..1031091,+__chr16:1031048..1031091,+	chr16:1031048..1031091,+	40	92	11		3.713572066704308	4.532599493153256	2.4849066497880004
div_pc__p4@LMF1__chr16:1031259..1031327,-	chr16:1031259..1031327,-	26	77	5		3.295836866004329	4.356708826689592	1.791759469228055
div_pc__p1@SOX8__chr16:1031762..1031781,+	chr16:1031762..1031781,+	30	81	12	0.40982609427967903	3.4339872044851463	4.406719247264253	2.5649493574615367	0.34346635939309694
Enhancer__chr16:10336686-10337073	chr16:10336686-10337073	25	99	9	0.4119301498444712	3.258096538021482	4.605170185988092	2.302585092994046	0.34495766889874674
div_pc__p1@POLR3K__chr16:103572..103663,-	chr16:103572..103663,-	15	72	6		2.772588722239781	4.290459441148391	1.9459101490553132
Enhancer__chr16:10363463-10363483	chr16:10363463-10363483	7	52	4	0.3646814284428863	2.0794415416798357	3.970291913552122	1.6094379124341003	0.31092101564210206
Enhancer__chr16:10374011-10374360	chr16:10374011-10374360	19	46	10	0.43147654042991374	2.995732273553991	3.8501476017100584	2.3978952727983707	0.3587064573182979
div_pc__p1@SNRNP25__chr16:103816..103900,+	chr16:103816..103900,+	47	68	24		3.871201010907891	4.23410650459726	3.2188758248682006
Enhancer__chr1:61039424-61039611	chr1:61039424-61039611	28	63	12	0.4910597863404333	3.367295829986474	4.1588830833596715	2.5649493574615367	0.3994871331278761
protein_coding__NA__chr16:10420290..10420292,+	chr16:10420290..10420292,+	29	75	13		3.4011973816621555	4.330733340286331	2.6390573296152584
Enhancer__chr16:1046787-1046930	chr16:1046787-1046930	31	69	17	0.4003773099267988	3.4657359027997265	4.248495242049359	2.8903717578961645	0.33674170740127146
intergenic__NA__chr16:1047974..1047978,-	chr16:1047974..1047978,-	17	76	6		2.8903717578961645	4.343805421853684	1.9459101490553132
Enhancer__chr16:1052842-1052973	chr16:1052842-1052973	53	86	13	0.42406303634168635	3.9889840465642745	4.465908118654584	2.6390573296152584	0.35351407910390603
Enhancer__chr16:10596760-10596940	chr16:10596760-10596940	15	40	8	0.3083771683845105	2.772588722239781	3.713572066704308	2.1972245773362196	0.2687875665027139
intergenic__NA__chr16:10622033..10622034,-	chr16:10622033..10622034,-	20	52	16		3.044522437723423	3.970291913552122	2.833213344056216
antisense__NA__chr16:10623430..10623479,+	chr16:10623430..10623479,+	12	80	5	0.43126568520550734	2.5649493574615367	4.394449154672439	1.791759469228055	0.35855914735591315
protein_coding__p2@EMP2__chr16:10674528..10674551,-	chr16:10674528..10674551,-	37	108	16		3.6375861597263857	4.6913478822291435	2.833213344056216
Enhancer__chr16:10677230-10677389	chr16:10677230-10677389	9	71	3	0.43496877943292345	2.302585092994046	4.276666119016055	1.3862943611198906	0.3611430924821723
Enhancer__chr16:10688488-10688836	chr16:10688488-10688836	24	87	7	0.3479897600803789	3.2188758248682006	4.477336814478207	2.0794415416798357	0.29861441608172185
Enhancer__chr16:10710369-10710537	chr16:10710369-10710537	16	61	9	0.3623960611485218	2.833213344056216	4.127134385045092	2.302585092994046	0.30924495924980294
Enhancer__chr16:10710964-10711341	chr16:10710964-10711341	27	79	11	0.4398277399463459	3.332204510175204	4.382026634673881	2.4849066497880004	0.36452348139500407
Enhancer__chr16:10711733-10712021	chr16:10711733-10712021	12	65	6	0.43535202584003035	2.5649493574615367	4.189654742026425	1.9459101490553132	0.36141013330121957
Enhancer__chr16:10713350-10713596	chr16:10713350-10713596	35	94	14	0.39469787585241545	3.58351893845611	4.553876891600541	2.70805020110221	0.3326778153673814
Enhancer__chr16:1076512-1076669	chr16:1076512-1076669	30	84	10	0.36495262237764114	3.4339872044851463	4.442651256490317	2.3978952727983707	0.31111971915370695
antisense__NA__chr16:10784713..10784730,+	chr16:10784713..10784730,+	23	80	6	0.5107744124142521	3.1780538303479458	4.394449154672439	1.9459101490553132	0.41262237526466905
protein_coding__p1@TEKT5__chr16:10788770..10788803,-	chr16:10788770..10788803,-	22	58	13		3.1354942159291497	4.07753744390572	2.6390573296152584
Enhancer__chr16:10817129-10817334	chr16:10817129-10817334	15	56	7	0.5649611086486374	2.772588722239781	4.04305126783455	2.0794415416798357	0.44786097297958666
protein_coding__p1@NUBP1__chr16:10837670..10837714,+	chr16:10837670..10837714,+	17	73	10		2.8903717578961645	4.30406509320417	2.3978952727983707
protein_coding__p2@FAM18A__chr16:10912605..10912656,-	chr16:10912605..10912656,-	19	76	13		2.995732273553991	4.343805421853684	2.6390573296152584
Enhancer__chr16:10922717-10923252	chr16:10922717-10923252	13	78	5	0.41646314155381786	2.6390573296152584	4.3694478524670215	1.791759469228055	0.3481630191619016
Enhancer__chr16:10926179-10926902	chr16:10926179-10926902	26	66	10	0.4178208057816546	3.295836866004329	4.204692619390966	2.3978952727983707	0.3491210490254615
Enhancer__chr16:10927183-10927207	chr16:10927183-10927207	9	49	5	0.4352992334638116	2.302585092994046	3.912023005428146	1.791759469228055	0.3613733525351452
Enhancer__chr16:10936885-10937124	chr16:10936885-10937124	14	70	8	0.45956768081755645	2.70805020110221	4.2626798770413155	2.1972245773362196	0.3781402828422393
Enhancer__chr16:10941145-10941488	chr16:10941145-10941488	4	40	2	0.44064050603138094	1.6094379124341003	3.713572066704308	1.0986122886681098	0.36508781055068207
Enhancer__chr16:10953193-10953844	chr16:10953193-10953844	25	68	8	0.41044521338382545	3.258096538021482	4.23410650459726	2.1972245773362196	0.34390540872314507
Enhancer__chr16:10956294-10956664	chr16:10956294-10956664	24	86	7	0.41251924545884844	3.2188758248682006	4.465908118654584	2.0794415416798357	0.3453748090492476
Enhancer__chr16:10962462-10962962	chr16:10962462-10962962	39	106	23	0.45774738275421206	3.6888794541139363	4.672828834461906	3.1780538303479458	0.37689235571753016
Enhancer__chr16:10964024-10964207	chr16:10964024-10964207	8	57	4	0.4723175221466031	2.1972245773362196	4.060443010546419	1.6094379124341003	0.38683770502509257
Enhancer__chr16:10965041-10965252	chr16:10965041-10965252	28	88	14	0.4381980324685135	3.367295829986474	4.48863636973214	2.70805020110221	0.3633909636339466
Enhancer__chr16:10965393-10965955	chr16:10965393-10965955	13	84	5	0.4572950817810001	2.6390573296152584	4.442651256490317	1.791759469228055	0.37658203366744375
protein_coding__p1@CIITA__chr16:10971037..10971076,+	chr16:10971037..10971076,+	5	44	3		1.791759469228055	3.8066624897703196	1.3862943611198906
antisense__NA__chr16:10982546..10982562,-	chr16:10982546..10982562,-	15	62	5	0.40889400329417375	2.772588722239781	4.143134726391533	1.791759469228055	0.34280500176465994
antisense__p1@LOC100505564__chr16:11034568..11034597,+	chr16:11034568..11034597,+	3	38	1	0.6666666666666666	1.3862943611198906	3.6635616461296463	0.6931471805599453	0.5108256237659906
protein_coding__p1@DEXI__chr16:11036300..11036342,-	chr16:11036300..11036342,-	61	109	42		4.127134385045092	4.700480365792417	3.7612001156935624
protein_coding__p1@CLEC16A__chr16:11038403..11038492,+	chr16:11038403..11038492,+	14	52	9		2.70805020110221	3.970291913552122	2.302585092994046
antisense__NA__chr16:11165008..11165027,-	chr16:11165008..11165027,-	16	81	5	0.481400213893705	2.833213344056216	4.406719247264253	1.791759469228055	0.3929877309832335
protein_coding__NA__chr16:1122746..1122752,+	chr16:1122746..1122752,+	81	106	18		4.406719247264253	4.672828834461906	2.9444389791664403
Enhancer__chr16:11277053-11277355	chr16:11277053-11277355	18	75	6	0.36158169532526235	2.9444389791664403	4.330733340286331	1.9459101490553132	0.3086470352428347
Enhancer__chr16:11284462-11284734	chr16:11284462-11284734	9	40	4	0.4787268755180197	2.302585092994046	3.713572066704308	1.6094379124341003	0.39118149833055016
antisense__p1@LOC146336__chr16:1128614..1128627,-	chr16:1128614..1128627,-	34	73	13	0.44117957395815166	3.5553480614894135	4.30406509320417	2.6390573296152584	0.3654619268508642
Enhancer__chr16:11295999-11296122	chr16:11295999-11296122	12	59	5	0.34216672306010737	2.5649493574615367	4.0943445622221	1.791759469228055	0.2942852656020717
Enhancer__chr16:11296512-11296770	chr16:11296512-11296770	17	39	9	0.34998078045715203	2.8903717578961645	3.6888794541139363	2.302585092994046	0.3000903556505894
Enhancer__chr16:11299930-11300255	chr16:11299930-11300255	22	65	10	0.3442585677605113	3.1354942159291497	4.189654742026425	2.3978952727983707	0.2958426103235756
Enhancer__chr16:11300663-11300859	chr16:11300663-11300859	23	96	7	0.3876162110012232	3.1780538303479458	4.574710978503383	2.0794415416798357	0.32758731880769887
Enhancer__chr16:11306394-11306605	chr16:11306394-11306605	14	56	6	0.3776911794115345	2.70805020110221	4.04305126783455	1.9459101490553132	0.3204090396464797
Enhancer__chr16:11306642-11307050	chr16:11306642-11307050	14	69	5	0.458916334512134	2.70805020110221	4.248495242049359	1.791759469228055	0.37769392349072967
Enhancer__chr16:11308064-11308220	chr16:11308064-11308220	39	68	25	0.4269388593747231	3.6888794541139363	4.23410650459726	3.258096538021482	0.35553149200898343
Enhancer__chr16:11318108-11318467	chr16:11318108-11318467	17	69	5	0.4366953337923935	2.8903717578961645	4.248495242049359	1.791759469228055	0.36234556916428917
Enhancer__chr16:11319095-11319543	chr16:11319095-11319543	25	66	14	0.4569426005096151	3.258096538021482	4.204692619390966	2.70805020110221	0.3763401307675906
Enhancer__chr16:11325318-11325468	chr16:11325318-11325468	51	80	34	0.44184006014033533	3.9512437185814275	4.394449154672439	3.5553480614894135	0.36592011741323643
Enhancer__chr16:1132307-1132794	chr16:1132307-1132794	34	70	11	0.37228213927678355	3.5553480614894135	4.2626798770413155	2.4849066497880004	0.3164751490347989
Enhancer__chr16:11326911-11327269	chr16:11326911-11327269	21	73	7	0.35733694149786394	3.091042453358316	4.30406509320417	2.0794415416798357	0.3055246488510365
Enhancer__chr16:1133120-1133226	chr16:1133120-1133226	26	91	7	0.5005182526802924	3.295836866004329	4.5217885770490405	2.0794415416798357	0.40581055022302764
Enhancer__chr16:11336726-11336842	chr16:11336726-11336842	2	27	1	0.17354054584150347	1.0986122886681098	3.332204510175204	0.6931471805599453	0.16002528691913787
protein_coding__p3@RMI2__chr16:11343475..11343490,+	chr16:11343475..11343490,+	33	77	9		3.5263605246161616	4.356708826689592	2.302585092994046
protein_coding__p1@SOCS1__chr16:11350049..11350067,-	chr16:11350049..11350067,-	46	88	19		3.8501476017100584	4.48863636973214	2.995732273553991
protein_coding__p1@TNP2__chr16:11363178..11363183,-	chr16:11363178..11363183,-	18	84	8		2.9444389791664403	4.442651256490317	2.1972245773362196
protein_coding__p1@PRM3__chr16:11367467..11367491,-	chr16:11367467..11367491,-	16	92	5		2.833213344056216	4.532599493153256	1.791759469228055
protein_coding__p1@PRM2__chr16:11370330..11370342,-	chr16:11370330..11370342,-	26	73	11		3.295836866004329	4.30406509320417	2.4849066497880004
protein_coding__p1@PRM1__chr16:11375179..11375197,-	chr16:11375179..11375197,-	28	92	10		3.367295829986474	4.532599493153256	2.3978952727983707
antisense__NA__chr16:11439115..11439154,-	chr16:11439115..11439154,-	21	85	12	0.41938009366510787	3.091042453358316	4.454347296253507	2.5649493574615367	0.35022022253887003
antisense__NA__chr16:11443662..11443663,-	chr16:11443662..11443663,-	13	60	6	0.4508518642157819	2.6390573296152584	4.110873864173311	1.9459101490553132	0.3721508764888965
Enhancer__chr16:11448700-11449053	chr16:11448700-11449053	29	89	11	0.4488952383594642	3.4011973816621555	4.499809670330265	2.4849066497880004	0.37080136145599646
protein_coding__NA__chr16:1146179..1146203,-	chr16:1146179..1146203,-	12	64	5		2.5649493574615367	4.174387269895637	1.791759469228055
Enhancer__chr16:1150049-1150415	chr16:1150049-1150415	55	104	15	0.4480569898570745	4.02535169073515	4.653960350157523	2.772588722239781	0.3702226508251344
antisense__NA__chr16:11558621..11558659,+	chr16:11558621..11558659,+	17	77	5	0.3489007469994492	2.8903717578961645	4.356708826689592	1.791759469228055	0.2992899992775005
Enhancer__chr16:11618570-11618665	chr16:11618570-11618665	21	62	8	0.38467777282737303	3.091042453358316	4.143134726391533	2.1972245773362196	0.32546745757264267
protein_coding__NA__chr16:11621101..11621106,-	chr16:11621101..11621106,-	14	74	6		2.70805020110221	4.31748811353631	1.9459101490553132
Enhancer__chr16:11633611-11633797	chr16:11633611-11633797	23	69	8	0.3927258030154325	3.1780538303479458	4.248495242049359	2.1972245773362196	0.3312628362373923
Enhancer__chr16:1166792-1167154	chr16:1166792-1167154	40	107	16	0.40672323963935675	3.713572066704308	4.68213122712422	2.833213344056216	0.3412630563241958
protein_coding__p@chr16:11730213..11730238,-__chr16:11730213..11730238,-	chr16:11730213..11730238,-	15	59	7		2.772588722239781	4.0943445622221	2.0794415416798357
Enhancer__chr16:11734091-11734770	chr16:11734091-11734770	17	60	6	0.4524254904342091	2.8903717578961645	4.110873864173311	1.9459101490553132	0.37323491096463
Enhancer__chr16:11738622-11738966	chr16:11738622-11738966	10	79	4	0.46491610782769194	2.3978952727983707	4.382026634673881	1.6094379124341003	0.38179797654793013
Enhancer__chr16:1175604-1175749	chr16:1175604-1175749	18	65	7	0.4299363158390969	2.9444389791664403	4.189654742026425	2.0794415416798357	0.3576299089018772
protein_coding__p1@SNN__chr16:11762271..11762344,+	chr16:11762271..11762344,+	16	87	4		2.833213344056216	4.477336814478207	1.6094379124341003
Enhancer__chr16:1179495-1179558	chr16:1179495-1179558	62	97	16	0.4031537661978826	4.143134726391533	4.584967478670572	2.833213344056216	0.338722393260205
div_lnc__NA__chr16:11835828..11835853,+	chr16:11835828..11835853,+	10	44	4	0.5167745524513901	2.3978952727983707	3.8066624897703196	1.6094379124341003	0.4165860752493162
div_pc__p1@TXNDC11__chr16:11836595..11836726,-	chr16:11836595..11836726,-	34	110	11	0.43472658862179253	3.5553480614894135	4.709530201312334	2.4849066497880004	0.3609743004811801
protein_coding__p1@ZC3H7A__chr16:11891048..11891130,-	chr16:11891048..11891130,-	27	93	6		3.332204510175204	4.543294782270004	1.9459101490553132
Enhancer__chr16:11894292-11894377	chr16:11894292-11894377	25	82	7	0.454452846024526	3.258096538021482	4.418840607796598	2.0794415416798357	0.3746297790563564
intergenic__p1@BCAR4__chr16:11922665..11922694,-	chr16:11922665..11922694,-	8	41	3		2.1972245773362196	3.7376696182833684	1.3862943611198906
div_pc__p3@RSL1D1__chr16:11945424..11945442,-	chr16:11945424..11945442,-	57	93	24	0.3651714542773431	4.060443010546419	4.543294782270004	3.2188758248682006	0.3112800282781469
div_lnc__p@chr16:11945477..11945516,+__chr16:11945477..11945516,+	chr16:11945477..11945516,+	61	99	24	0.3731583623027105	4.127134385045092	4.605170185988092	3.2188758248682006	0.3171134604862207
Enhancer__chr16:11946483-11946539	chr16:11946483-11946539	23	69	8	0.29663502857370533	3.1780538303479458	4.248495242049359	2.1972245773362196	0.2597724691070175
Enhancer__chr16:1195094-1195464	chr16:1195094-1195464	12	89	4	0.4434365574537798	2.5649493574615367	4.499809670330265	1.6094379124341003	0.3670267686553682
Enhancer__chr16:11955170-11955449	chr16:11955170-11955449	8	42	6	0.30835155019304666	2.1972245773362196	3.7612001156935624	1.9459101490553132	0.2687679861837587
Enhancer__chr16:11960558-11960748	chr16:11960558-11960748	12	47	7	0.34906058538294105	2.5649493574615367	3.871201010907891	2.0794415416798357	0.2994084875462242
protein_coding__p2@GSPT1__chr16:12009795..12009830,-	chr16:12009795..12009830,-	23	89	8		3.1780538303479458	4.499809670330265	2.1972245773362196
protein_coding__p1@CACNA1H__chr16:1203098..1203117,+	chr16:1203098..1203117,+	97	98	21		4.584967478670572	4.59511985013459	3.091042453358316
protein_coding__p1@TNFRSF17__chr16:12059050..12059079,+	chr16:12059050..12059079,+	5	26	3		1.791759469228055	3.295836866004329	1.3862943611198906
div_pc__p1@ENST00000532936,p1@ENST00000538896__chr16:12070468..12070510,-	chr16:12070468..12070510,-	42	53	27		3.7612001156935624	3.9889840465642745	3.332204510175204
div_pc__p1@SNX29__chr16:12070567..12070623,+	chr16:12070567..12070623,+	45	61	27		3.828641396489095	4.127134385045092	3.332204510175204
antisense__NA__chr16:12071701..12071708,-	chr16:12071701..12071708,-	24	92	12	0.37025715300156187	3.2188758248682006	4.532599493153256	2.5649493574615367	0.3149984251468925
antisense__NA__chr16:1210186..1210190,-	chr16:1210186..1210190,-	18	72	7	0.3745185000879444	2.9444389791664403	4.290459441148391	2.0794415416798357	0.31810348803636423
protein_coding__NA__chr16:12184145..12184168,-	chr16:12184145..12184168,-	14	85	7		2.70805020110221	4.454347296253507	2.0794415416798357
antisense__p@chr16:12466438..12466465,-__chr16:12466438..12466465,-	chr16:12466438..12466465,-	8	39	4	0.4693880791954054	2.1972245773362196	3.6888794541139363	1.6094379124341003	0.38484604146894424
div_pc__NA__chr16:126335..126364,-	chr16:126335..126364,-	38	69	16		3.6635616461296463	4.248495242049359	2.833213344056216
Enhancer__chr16:12677677-12677965	chr16:12677677-12677965	9	81	5	0.4855448543599068	2.302585092994046	4.406719247264253	1.791759469228055	0.3957816102542422
div_pc__NA__chr16:126981..127026,+	chr16:126981..127026,+	33	78	11		3.5263605246161616	4.3694478524670215	2.4849066497880004
Enhancer__chr16:12700714-12700789	chr16:12700714-12700789	4	45	2	0.5611323976119147	1.6094379124341003	3.828641396489095	1.0986122886681098	0.44541145383151487
intergenic__NA__chr16:12704939..12704940,-	chr16:12704939..12704940,-	11	63	4		2.4849066497880004	4.1588830833596715	1.6094379124341003
Enhancer__chr16:12713340-12713716	chr16:12713340-12713716	27	92	9	0.4366256462608907	3.332204510175204	4.532599493153256	2.302585092994046	0.3622970625532977
protein_coding__p1@TPSG1__chr16:1275258..1275289,-	chr16:1275258..1275289,-	48	96	15		3.8918202981106265	4.574710978503383	2.772588722239781
antisense__NA__chr16:12839720..12839732,+	chr16:12839720..12839732,+	11	59	3	0.5573793556374852	2.4849066497880004	4.0943445622221	1.3862943611198906	0.44300450841441297
antisense__p1@BC035765__chr16:12853094..12853106,+	chr16:12853094..12853106,+	11	80	5	0.39631791995193943	2.4849066497880004	4.394449154672439	1.791759469228055	0.3338387147674508
protein_coding__p1@CPPED1__chr16:12897642..12897750,-	chr16:12897642..12897750,-	23	95	13		3.1780538303479458	4.564348191467836	2.6390573296152584
protein_coding__p1@TPSAB1__chr16:1290694..1290712,+	chr16:1290694..1290712,+	21	63	11		3.091042453358316	4.1588830833596715	2.4849066497880004
intergenic__NA__chr1:61291204..61291230,-	chr1:61291204..61291230,-	3	38	1		1.3862943611198906	3.6635616461296463	0.6931471805599453
Enhancer__chr16:1295489-1295973	chr16:1295489-1295973	17	71	6	0.5166337646868341	2.8903717578961645	4.276666119016055	1.9459101490553132	0.41649325044636304
protein_coding__p1@SHISA9__chr16:12995468..12995497,+	chr16:12995468..12995497,+	50	84	12		3.9318256327243257	4.442651256490317	2.5649493574615367
protein_coding__p1@TPSD1__chr16:1306063..1306088,+	chr16:1306063..1306088,+	27	78	11		3.332204510175204	4.3694478524670215	2.4849066497880004
intergenic__NA__chr16:1313289..1313304,-	chr16:1313289..1313304,-	32	62	13		3.4965075614664802	4.143134726391533	2.6390573296152584
antisense__NA__chr16:13298770..13298771,-	chr16:13298770..13298771,-	21	65	13	0.5037533216330881	3.091042453358316	4.189654742026425	2.6390573296152584	0.40796419720412114
protein_coding__p17@NFIA__chr1:61330997..61331017,+	chr1:61330997..61331017,+	28	102	12		3.367295829986474	4.634728988229636	2.5649493574615367
intergenic__NA__chr16:13340165..13340166,+	chr16:13340165..13340166,+	16	64	6		2.833213344056216	4.174387269895637	1.9459101490553132
Enhancer__chr16:1339188-1339523	chr16:1339188-1339523	73	96	17	0.36356812534515864	4.30406509320417	4.574710978503383	2.8903717578961645	0.31010488563817584
Enhancer__chr16:1341001-1341384	chr16:1341001-1341384	8	60	4	0.3950912220770989	2.1972245773362196	4.110873864173311	1.6094379124341003	0.3329598053053175
Enhancer__chr16:1344323-1344595	chr16:1344323-1344595	7	63	3	0.5719399390235923	2.0794415416798357	4.1588830833596715	1.3862943611198906	0.45231048654912437
Enhancer__chr16:1347371-1347380	chr16:1347371-1347380	24	82	11	0.40567963742728763	3.2188758248682006	4.418840607796598	2.4849066497880004	0.3405209135334325
intergenic__p@chr16:1349548..1349556,-__chr16:1349548..1349556,-	chr16:1349548..1349556,-	30	100	6		3.4339872044851463	4.61512051684126	1.9459101490553132
Enhancer__chr16:1349375-1349723	chr16:1349375-1349723	23	95	6	0.46579265218853677	3.1780538303479458	4.564348191467836	1.9459101490553132	0.38239615566346724
Enhancer__chr16:13530556-13530750	chr16:13530556-13530750	36	68	23	0.4436093325956577	3.6109179126442243	4.23410650459726	3.1780538303479458	0.3671464585727884
Enhancer__chr16:13533694-13533856	chr16:13533694-13533856	28	71	8	0.44019312128858207	3.367295829986474	4.276666119016055	2.1972245773362196	0.36477721660165796
protein_coding__NA__chr16:1353582..1353583,+	chr16:1353582..1353583,+	44	99	16		3.8066624897703196	4.605170185988092	2.833213344056216
Enhancer__chr16:13557346-13557802	chr16:13557346-13557802	11	69	5	0.43358880559370283	2.4849066497880004	4.248495242049359	1.791759469228055	0.3601809546098991
Enhancer__chr16:13711555-13711851	chr16:13711555-13711851	20	80	4	0.4361146871354813	3.044522437723423	4.394449154672439	1.6094379124341003	0.36194133313016985
Enhancer__chr16:1381826-1382192	chr16:1381826-1382192	21	61	10	0.43526508477171344	3.091042453358316	4.127134385045092	2.3978952727983707	0.3613495602153684
protein_coding__p1@BAIAP3__chr16:1383632..1383652,+	chr16:1383632..1383652,+	50	98	17		3.9318256327243257	4.59511985013459	2.8903717578961645
Enhancer__chr16:13864619-13864804	chr16:13864619-13864804	4	31	2	0.6001349410255807	1.6094379124341003	3.4657359027997265	1.0986122886681098	0.4700879638304625
intergenic__NA__chr16:13873618..13873622,-	chr16:13873618..13873622,-	40	59	14		3.713572066704308	4.0943445622221	2.70805020110221
Enhancer__chr16:13873618-13873819	chr16:13873618-13873819	14	99	3	0.2818972146327832	2.70805020110221	4.605170185988092	1.3862943611198906	0.2483411794907667
antisense__NA__chr16:139719..139740,+	chr16:139719..139740,+	9	53	3	0.561816671664002	2.302585092994046	3.9889840465642745	1.3862943611198906	0.44584967683666726
protein_coding__p1@ERCC4__chr16:14013998..14014054,+	chr16:14013998..14014054,+	25	61	11		3.258096538021482	4.127134385045092	2.4849066497880004
div_pc__p1@C16orf42__chr16:1401799..1401896,-	chr16:1401799..1401896,-	77	83	20		4.356708826689592	4.430816798843313	3.044522437723423
div_pc__p1@GNPTG__chr16:1401925..1401969,+	chr16:1401925..1401969,+	77	72	20		4.356708826689592	4.290459441148391	3.044522437723423
antisense__NA__chr16:14029471..14029507,-	chr16:14029471..14029507,-	7	61	3	0.3922432988406205	2.0794415416798357	4.127134385045092	1.3862943611198906	0.33091633028921635
Enhancer__chr16:14050567-14050869	chr16:14050567-14050869	27	82	11	0.4150436102924362	3.332204510175204	4.418840607796598	2.4849066497880004	0.3471603506149292
Enhancer__chr16:14051699-14052037	chr16:14051699-14052037	47	98	14	0.4445143043946324	3.871201010907891	4.59511985013459	2.70805020110221	0.3677731435366881
Enhancer__chr16:14088591-14088730	chr16:14088591-14088730	18	81	6	0.4453162969363199	2.9444389791664403	4.406719247264253	1.9459101490553132	0.36832818822471075
Enhancer__chr16:14097024-14097356	chr16:14097024-14097356	26	80	11	0.468308970082579	3.295836866004329	4.394449154672439	2.4849066497880004	0.3841113781301039
Enhancer__chr16:14107471-14107706	chr16:14107471-14107706	20	79	7	0.45854535087205384	3.044522437723423	4.382026634673881	2.0794415416798357	0.3774396040294404
intergenic__p@chr16:14109841..14109889,-__chr16:14109841..14109889,-	chr16:14109841..14109889,-	16	37	13		2.833213344056216	3.6375861597263857	2.6390573296152584
intergenic__NA__chr16:14114936..14114937,-	chr16:14114936..14114937,-	17	96	5		2.8903717578961645	4.574710978503383	1.791759469228055
Enhancer__chr16:14138953-14139188	chr16:14138953-14139188	11	50	5	0.4399983906014775	2.4849066497880004	3.9318256327243257	1.791759469228055	0.36464199594942187
protein_coding__p3@MKL2__chr16:14165160..14165201,+	chr16:14165160..14165201,+	31	87	10		3.4657359027997265	4.477336814478207	2.3978952727983707
antisense__p1@ENST00000421455__chr1:61436382..61436427,-	chr1:61436382..61436427,-	15	85	5	0.3442472953053649	2.772588722239781	4.454347296253507	1.791759469228055	0.2958342246582874
Enhancer__chr16:14377810-14378205	chr16:14377810-14378205	26	46	15	0.41719095212961504	3.295836866004329	3.8501476017100584	2.772588722239781	0.3486767096602755
Enhancer__chr16:14379572-14379808	chr16:14379572-14379808	7	59	2	0.3297498893922961	2.0794415416798357	4.0943445622221	1.0986122886681098	0.2849908714609641
Enhancer__chr16:14395683-14396371	chr16:14395683-14396371	149	80	18	0.392312276660564	5.0106352940962555	4.394449154672439	2.9444389791664403	0.330965873433957
intergenic__p@chr16:14396121..14396145,+__chr16:14396121..14396145,+	chr16:14396121..14396145,+	54	81	21		4.007333185232471	4.406719247264253	3.091042453358316
Enhancer__chr16:14396583-14397514	chr16:14396583-14397514	82	110	44	0.5020832111210733	4.418840607796598	4.709530201312334	3.8066624897703196	0.4068529520211717
Enhancer__chr16:14397958-14398068	chr16:14397958-14398068	28	75	16	0.4148734907261189	3.367295829986474	4.330733340286331	2.833213344056216	0.34704012125099415
Enhancer__chr16:14402100-14402342	chr16:14402100-14402342	26	89	8	0.431825984829614	3.295836866004329	4.499809670330265	2.1972245773362196	0.35895054218069194
Enhancer__chr16:14423320-14423633	chr16:14423320-14423633	13	60	6	0.4594771858249099	2.6390573296152584	4.110873864173311	1.9459101490553132	0.37807827968928354
Enhancer__chr16:14423689-14423899	chr16:14423689-14423899	35	90	11	0.45439091454220437	3.58351893845611	4.51085950651685	2.4849066497880004	0.37458719754464326
Enhancer__chr16:14424623-14424858	chr16:14424623-14424858	12	46	11	0.4312275153410424	2.5649493574615367	3.8501476017100584	2.4849066497880004	0.35853247839162733
Enhancer__chr16:14428618-14428805	chr16:14428618-14428805	30	70	3	0.5402552732003928	3.4339872044851463	4.2626798770413155	1.3862943611198906	0.4319481645070024
Enhancer__chr16:14460919-14461279	chr16:14460919-14461279	21	85	11	0.3504428354858261	3.091042453358316	4.454347296253507	2.4849066497880004	0.3004325649472755
intergenic__NA__chr16:14464130..14464164,-	chr16:14464130..14464164,-	20	83	9		3.044522437723423	4.430816798843313	2.302585092994046
Enhancer__chr16:14472258-14472411	chr16:14472258-14472411	13	64	5	0.44584980239582633	2.6390573296152584	4.174387269895637	1.791759469228055	0.36869724724604136
intergenic__NA__chr16:14512747..14512760,-	chr16:14512747..14512760,-	13	40	11		2.6390573296152584	3.713572066704308	2.4849066497880004
antisense__NA__chr16:1458392..1458421,+	chr16:1458392..1458421,+	59	89	17	0.4253001106690376	4.0943445622221	4.499809670330265	2.8903717578961645	0.3543823955249812
protein_coding__p1@UNKL__chr16:1464688..1464728,-	chr16:1464688..1464728,-	72	84	22		4.290459441148391	4.442651256490317	3.1354942159291497
div_pc__p@chr16:14726576..14726595,-__chr16:14726576..14726595,-	chr16:14726576..14726595,-	21	50	7		3.091042453358316	3.9318256327243257	2.0794415416798357
div_pc__p1@BFAR__chr16:14726763..14726819,+	chr16:14726763..14726819,+	32	72	21		3.4965075614664802	4.290459441148391	3.091042453358316
protein_coding__NA__chr16:14927568..14927579,+	chr16:14927568..14927579,+	30	67	17		3.4339872044851463	4.219507705176107	2.8903717578961645
div_pc__NA__chr16:1494479..1494517,-	chr16:1494479..1494517,-	22	82	10	0.396773545427297	3.1354942159291497	4.418840607796598	2.3978952727983707	0.3341649665104005
div_lnc__NA__chr16:1495323..1495357,+	chr16:1495323..1495357,+	11	57	7	0.5322679956577823	2.4849066497880004	4.060443010546419	2.0794415416798357	0.42674898791110316
antisense__NA__chr16:1501669..1501670,+	chr16:1501669..1501670,+	17	62	10	0.4501376179585148	2.8903717578961645	4.143134726391533	2.3978952727983707	0.3716584608658216
protein_coding__NA__chr16:15020069..15020072,+	chr16:15020069..15020072,+	12	52	7		2.5649493574615367	3.970291913552122	2.0794415416798357
protein_coding__NA__chr16:15068537..15068563,+	chr16:15068537..15068563,+	10	67	2		2.3978952727983707	4.219507705176107	1.0986122886681098
antisense__NA__chr16:15114285..15114286,-	chr16:15114285..15114286,-	17	72	8	0.3921751677566279	2.8903717578961645	4.290459441148391	2.1972245773362196	0.33086739290080047
protein_coding__p1@NTAN1__chr16:15149828..15149912,-	chr16:15149828..15149912,-	57	115	19		4.060443010546419	4.7535901911063645	2.995732273553991
div_pc__NA__chr16:15188029..15188048,-	chr16:15188029..15188048,-	9	34	7	0.5576604538216801	2.302585092994046	3.5553480614894135	2.0794415416798357	0.44318498648349197
Enhancer__chr16:15238136-15238371	chr16:15238136-15238371	31	73	16	0.430180691476094	3.4657359027997265	4.30406509320417	2.833213344056216	0.3578007939649474
intergenic__NA__chr16:15248873..15248877,+	chr16:15248873..15248877,+	27	80	14		3.332204510175204	4.394449154672439	2.70805020110221
protein_coding__p1@CLCN7__chr16:1525016..1525070,-	chr16:1525016..1525070,-	69	65	29		4.248495242049359	4.189654742026425	3.4011973816621555
protein_coding__NA__chr16:1538939..1538995,-	chr16:1538939..1538995,-	11	76	3		2.4849066497880004	4.343805421853684	1.3862943611198906
protein_coding__p1@TELO2__chr16:1543337..1543409,+	chr16:1543337..1543409,+	32	102	9		3.4965075614664802	4.634728988229636	2.302585092994046
protein_coding__p1@MPV17L__chr16:15489603..15489627,+	chr16:15489603..15489627,+	15	78	6		2.772588722239781	4.3694478524670215	1.9459101490553132
protein_coding__p1@C16orf45__chr16:15528333..15528385,+	chr16:15528333..15528385,+	20	89	5		3.044522437723423	4.499809670330265	1.791759469228055
antisense__NA__chr16:1562437..1562438,+	chr16:1562437..1562438,+	34	92	20	0.3788016304791541	3.5553480614894135	4.532599493153256	3.044522437723423	0.32121473819479873
div_pc__p1@KIAA0430__chr16:15736953..15737025,-	chr16:15736953..15737025,-	62	69	25		4.143134726391533	4.248495242049359	3.258096538021482
div_pc__NA__chr16:15737118..15737143,+	chr16:15737118..15737143,+	59	80	24		4.0943445622221	4.394449154672439	3.2188758248682006
protein_coding__p7@TMEM204__chr16:1578674..1578683,+	chr16:1578674..1578683,+	19	80	6		2.995732273553991	4.394449154672439	1.9459101490553132
antisense__p@chr16:15820241..15820243,+__chr16:15820241..15820243,+	chr16:15820241..15820243,+	19	70	9	0.4331801628443822	2.995732273553991	4.2626798770413155	2.302585092994046	0.3598958651893093
antisense__p@chr16:15835324..15835381,+__chr16:15835324..15835381,+	chr16:15835324..15835381,+	15	65	6	0.46778051028252515	2.772588722239781	4.189654742026425	1.9459101490553132	0.3837514028573511
protein_coding__p1@MYH11__chr16:15950876..15950892,-	chr16:15950876..15950892,-	13	91	4		2.6390573296152584	4.5217885770490405	1.6094379124341003
protein_coding__p1@FOPNL__chr16:15982440..15982475,-	chr16:15982440..15982475,-	18	94	5		2.9444389791664403	4.553876891600541	1.791759469228055
Enhancer__chr16:15996854-15996874	chr16:15996854-15996874	20	99	9	0.5013839286358553	3.044522437723423	4.605170185988092	2.302585092994046	0.40638730184734634
Enhancer__chr16:16005441-16005762	chr16:16005441-16005762	19	94	5	0.4318887472000138	2.995732273553991	4.553876891600541	1.791759469228055	0.3589943750176067
protein_coding__p1@ABCC1__chr16:16043454..16043502,+	chr16:16043454..16043502,+	35	104	12		3.58351893845611	4.653960350157523	2.5649493574615367
protein_coding__p1@NOMO3__chr16:16326373..16326388,+	chr16:16326373..16326388,+	33	67	17		3.5263605246161616	4.219507705176107	2.8903717578961645
div_pc__p2@IFT140__chr16:1661988..1662083,-	chr16:1661988..1662083,-	11	93	4		2.4849066497880004	4.543294782270004	1.6094379124341003
div_pc__p1@CRAMP1L__chr16:1662351..1662442,+	chr16:1662351..1662442,+	48	72	17		3.8918202981106265	4.290459441148391	2.8903717578961645
protein_coding__NA__chr16:1682301..1682311,+	chr16:1682301..1682311,+	8	39	4		2.1972245773362196	3.6888794541139363	1.6094379124341003
Enhancer__chr16:17034115-17034383	chr16:17034115-17034383	10	40	7	0.39306123391868414	2.3978952727983707	3.713572066704308	2.0794415416798357	0.3315036521364008
Enhancer__chr16:17120730-17120891	chr16:17120730-17120891	16	64	5	0.521826475391905	2.833213344056216	4.174387269895637	1.791759469228055	0.41991124202773555
antisense__p1@ENST00000442027__chr1:61719160..61719187,-	chr1:61719160..61719187,-	22	91	8	0.4887199338648159	3.1354942159291497	4.5217885770490405	2.1972245773362196	0.39791664592664105
protein_coding__p1@HN1L__chr16:1728272..1728296,+	chr16:1728272..1728296,+	11	90	5		2.4849066497880004	4.51085950651685	1.791759469228055
protein_coding__p1@MAPK8IP3__chr16:1756162..1756241,+	chr16:1756162..1756241,+	57	95	24		4.060443010546419	4.564348191467836	3.2188758248682006
protein_coding__p1@XYLT1__chr16:17564811..17564834,-	chr16:17564811..17564834,-	49	99	18		3.912023005428146	4.605170185988092	2.9444389791664403
Enhancer__chr16:17621185-17621359	chr16:17621185-17621359	15	74	9	0.4972152888226619	2.772588722239781	4.31748811353631	2.302585092994046	0.40360690860611226
antisense__p@chr16:1764182..1764224,-__chr16:1764182..1764224,-	chr16:1764182..1764224,-	18	66	7	0.5589095383457201	2.9444389791664403	4.204692619390966	2.0794415416798357	0.4439865629563836
Enhancer__chr16:17684991-17685426	chr16:17684991-17685426	26	97	6	0.37430489815192647	3.295836866004329	4.584967478670572	1.9459101490553132	0.31794807467908226
Enhancer__chr16:17685725-17686159	chr16:17685725-17686159	31	73	9	0.3536983612907492	3.4657359027997265	4.30406509320417	2.302585092994046	0.30284037366794525
Enhancer__chr16:17857901-17858183	chr16:17857901-17858183	14	51	7	0.37849254176373087	2.70805020110221	3.9512437185814275	2.0794415416798357	0.320990541067173
Enhancer__chr16:17898189-17898476	chr16:17898189-17898476	27	82	8	0.42824988761548977	3.332204510175204	4.418840607796598	2.1972245773362196	0.35644983993557
Enhancer__chr16:17930871-17931209	chr16:17930871-17931209	16	69	10	0.4264555839956879	2.833213344056216	4.248495242049359	2.3978952727983707	0.3551927548359443
Enhancer__chr16:17963257-17963462	chr16:17963257-17963462	3	22	2	0.6666666666666666	1.3862943611198906	3.1354942159291497	1.0986122886681098	0.5108256237659906
Enhancer__chr16:18036005-18036367	chr16:18036005-18036367	9	54	4	0.4340717612029233	2.302585092994046	4.007333185232471	1.6094379124341003	0.36051778360519826
Enhancer__chr16:18043420-18043478	chr16:18043420-18043478	5	20	4	0.3663222093568983	1.791759469228055	3.044522437723423	1.6094379124341003	0.3121226113402693
Enhancer__chr16:18056917-18057039	chr16:18056917-18057039	2	14	2	0.4100225900371811	1.0986122886681098	2.70805020110221	1.0986122886681098	0.3436057255647025
Enhancer__chr16:18153312-18153685	chr16:18153312-18153685	31	66	10	0.48510595355437325	3.4657359027997265	4.204692619390966	2.3978952727983707	0.39548611890429425
protein_coding__p2@NME3__chr16:1821721..1821747,-	chr16:1821721..1821747,-	51	94	18		3.9512437185814275	4.553876891600541	2.9444389791664403
div_pc__p1@MRPS34__chr16:1823114..1823165,-	chr16:1823114..1823165,-	49	77	17		3.912023005428146	4.356708826689592	2.8903717578961645
div_pc__NA__chr16:1823180..1823218,+	chr16:1823180..1823218,+	47	72	17		3.871201010907891	4.290459441148391	2.8903717578961645
protein_coding__p1@NUBP2__chr16:1832923..1833008,+	chr16:1832923..1833008,+	17	100	4		2.8903717578961645	4.61512051684126	1.6094379124341003
protein_coding__p1@IGFALS__chr16:1843694..1843711,-	chr16:1843694..1843711,-	17	80	6		2.8903717578961645	4.394449154672439	1.9459101490553132
protein_coding__NA__chr16:1844908..1844923,-	chr16:1844908..1844923,-	16	79	4		2.833213344056216	4.382026634673881	1.6094379124341003
intergenic__NA__chr16:18496282..18496290,+	chr16:18496282..18496290,+	16	56	9		2.833213344056216	4.04305126783455	2.302585092994046
protein_coding__NA__chr16:18573343..18573370,-	chr16:18573343..18573370,-	12	72	6		2.5649493574615367	4.290459441148391	1.9459101490553132
div_pc__NA__chr16:1877143..1877184,-	chr16:1877143..1877184,-	48	71	24		3.8918202981106265	4.276666119016055	3.2188758248682006
div_pc__p1@FAHD1__chr16:1877204..1877235,+	chr16:1877204..1877235,+	48	71	24		3.8918202981106265	4.276666119016055	3.2188758248682006
protein_coding__p1@RPS15A__chr16:18801643..18801662,-	chr16:18801643..18801662,-	12	65	5		2.5649493574615367	4.189654742026425	1.791759469228055
protein_coding__p1@ARL6IP1__chr16:18812860..18812878,-	chr16:18812860..18812878,-	24	77	9		3.2188758248682006	4.356708826689592	2.302585092994046
intergenic__NA__chr16:18814417..18814423,+	chr16:18814417..18814423,+	12	96	6		2.5649493574615367	4.574710978503383	1.9459101490553132
protein_coding__p1@NPRL3__chr16:188624..188679,-	chr16:188624..188679,-	28	62	17		3.367295829986474	4.143134726391533	2.8903717578961645
div_pc__NA__chr16:18937773..18937806,-	chr16:18937773..18937806,-	38	105	12	0.3758586558167005	3.6635616461296463	4.663439094112067	2.5649493574615367	0.3190780131715378
div_lnc__NA__chr16:18938097..18938106,+	chr16:18938097..18938106,+	47	103	15	0.46652735163816844	3.871201010907891	4.6443908991413725	2.772588722239781	0.3828972602250751
protein_coding__p1@TMC7__chr16:18995264..18995351,+	chr16:18995264..18995351,+	21	60	8		3.091042453358316	4.110873864173311	2.1972245773362196
intergenic__NA__chr16:19076964..19076966,+	chr16:19076964..19076966,+	4	49	2		1.6094379124341003	3.912023005428146	1.0986122886681098
div_pc__p1@COQ7__chr16:19078928..19078944,+	chr16:19078928..19078944,+	14	72	4	0.42523676654816983	2.70805020110221	4.290459441148391	1.6094379124341003	0.35433795188253303
div_lnc__NA__chr16:19079128..19079160,-	chr16:19079128..19079160,-	31	71	11	0.4574972017619516	3.4657359027997265	4.276666119016055	2.4849066497880004	0.3767207193517835
intergenic__NA__chr16:19098152..19098180,+	chr16:19098152..19098180,+	26	69	22		3.295836866004329	4.248495242049359	3.1354942159291497
Enhancer__chr16:19103583-19103758	chr16:19103583-19103758	31	66	13	0.48049691750143025	3.4657359027997265	4.204692619390966	2.6390573296152584	0.3923777864914381
Enhancer__chr16:19106464-19106699	chr16:19106464-19106699	57	92	29	0.42452752529625054	4.060443010546419	4.532599493153256	3.4011973816621555	0.3538401975464342
protein_coding__p1@ITPRIPL2__chr16:19125278..19125339,+	chr16:19125278..19125339,+	23	64	8		3.1780538303479458	4.174387269895637	2.1972245773362196
protein_coding__NA__chr16:19179287..19179302,+	chr16:19179287..19179302,+	17	59	7		2.8903717578961645	4.0943445622221	2.0794415416798357
protein_coding__p2@CLEC19A__chr16:19297047..19297058,+	chr16:19297047..19297058,+	26	88	12		3.295836866004329	4.48863636973214	2.5649493574615367
Enhancer__chr16:193028-193281	chr16:193028-193281	11	73	4	0.47677534193616006	2.4849066497880004	4.30406509320417	1.6094379124341003	0.38986088767158367
protein_coding__NA__chr16:1934281..1934311,-	chr16:1934281..1934311,-	27	74	15		3.332204510175204	4.31748811353631	2.772588722239781
protein_coding__p4@TMC5__chr16:19421803..19421848,+	chr16:19421803..19421848,+	15	70	5		2.772588722239781	4.2626798770413155	1.791759469228055
Enhancer__chr16:1943342-1943511	chr16:1943342-1943511	21	41	15	0.4591201383159532	3.091042453358316	3.7376696182833684	2.772588722239781	0.3778336090676912
antisense__p@chr16:19499214..19499237,-__chr16:19499214..19499237,-	chr16:19499214..19499237,-	8	45	3	0.4256444053861943	2.1972245773362196	3.828641396489095	1.3862943611198906	0.35462392580864094
protein_coding__p1@GDE1__chr16:19533404..19533450,-	chr16:19533404..19533450,-	17	54	8		2.8903717578961645	4.007333185232471	2.1972245773362196
protein_coding__p1@CCP110__chr16:19535235..19535286,+	chr16:19535235..19535286,+	30	74	22		3.4339872044851463	4.31748811353631	3.1354942159291497
protein_coding__p1@C16orf62__chr16:19567016..19567053,+	chr16:19567016..19567053,+	29	81	9		3.4011973816621555	4.406719247264253	2.302585092994046
protein_coding__p1@HS3ST6__chr16:1968408..1968425,-	chr16:1968408..1968425,-	47	83	16		3.871201010907891	4.430816798843313	2.833213344056216
protein_coding__NA__chr16:19727777..19727778,+	chr16:19727777..19727778,+	21	67	7		3.091042453358316	4.219507705176107	2.0794415416798357
protein_coding__p1@C16orf88__chr16:19729502..19729557,-	chr16:19729502..19729557,-	45	92	20		3.828641396489095	4.532599493153256	3.044522437723423
antisense__p@chr16:19777384..19777399,-__chr16:19777384..19777399,-	chr16:19777384..19777399,-	5	51	2	0.3014547678243665	1.791759469228055	3.9512437185814275	1.0986122886681098	0.2634826909679278
Enhancer__chr16:1979729-1980160	chr16:1979729-1980160	21	84	7	0.4389374801197225	3.091042453358316	4.442651256490317	2.0794415416798357	0.36390498020650963
protein_coding__p@chr16:19897455..19897471,-__chr16:19897455..19897471,-	chr16:19897455..19897471,-	29	94	12		3.4011973816621555	4.553876891600541	2.5649493574615367
protein_coding__p1@SEPX1__chr16:1993170..1993226,-	chr16:1993170..1993226,-	26	86	9		3.295836866004329	4.465908118654584	2.302585092994046
Enhancer__chr16:199321-199454	chr16:199321-199454	29	86	11	0.42793738249983326	3.4011973816621555	4.465908118654584	2.4849066497880004	0.3562310131659297
Enhancer__chr16:20030794-20030847	chr16:20030794-20030847	5	32	4	0.6222677682725569	1.791759469228055	3.4965075614664802	1.6094379124341003	0.4838250273163367
protein_coding__NA__chr16:2007597..2007601,-	chr16:2007597..2007601,-	9	47	5		2.302585092994046	3.871201010907891	1.791759469228055
protein_coding__NA__chr16:20085204..20085216,-	chr16:20085204..20085216,-	24	80	8		3.2188758248682006	4.394449154672439	2.1972245773362196
protein_coding__p1@NDUFB10__chr16:2009500..2009584,+	chr16:2009500..2009584,+	12	98	4		2.5649493574615367	4.59511985013459	1.6094379124341003
div_pc__p1@RPS2__chr16:2014810..2014835,-	chr16:2014810..2014835,-	36	88	15	0.3965625801677563	3.6109179126442243	4.48863636973214	2.772588722239781	0.33401391754926146
div_lnc__p3@SNHG9__chr16:2014941..2014964,+	chr16:2014941..2014964,+	39	104	15	0.39745432454777824	3.6888794541139363	4.653960350157523	2.772588722239781	0.3346522418262519
Enhancer__chr16:20149024-20149328	chr16:20149024-20149328	20	74	10	0.38028800264089097	3.044522437723423	4.31748811353631	2.3978952727983707	0.3222921749606688
protein_coding__p1@RNF151__chr16:2016821..2016859,+	chr16:2016821..2016859,+	30	89	14		3.4339872044851463	4.499809670330265	2.70805020110221
protein_coding__p1@TBL3__chr16:2022036..2022112,+	chr16:2022036..2022112,+	28	76	8		3.367295829986474	4.343805421853684	2.1972245773362196
intergenic__NA__chr16:20220189..20220190,+	chr16:20220189..20220190,+	10	25	9		2.3978952727983707	3.258096538021482	2.302585092994046
Enhancer__chr16:20221011-20221288	chr16:20221011-20221288	14	84	6	0.5344579328814528	2.70805020110221	4.442651256490317	1.9459101490553132	0.42817718048320846
protein_coding__p2@HBZ__chr16:202637..202675,+	chr16:202637..202675,+	20	77	8		3.044522437723423	4.356708826689592	2.1972245773362196
Enhancer__chr16:20266869-20267021	chr16:20266869-20267021	12	47	4	0.4922244161488464	2.5649493574615367	3.871201010907891	1.6094379124341003	0.4002679034390684
Enhancer__chr16:20271496-20271863	chr16:20271496-20271863	42	90	12	0.45830689528217966	3.7612001156935624	4.51085950651685	2.5649493574615367	0.3772761020277741
protein_coding__p1@HBZ__chr16:202850..202864,+	chr16:202850..202864,+	31	89	10		3.4657359027997265	4.499809670330265	2.3978952727983707
protein_coding__NA__chr16:2031669..2031670,+	chr16:2031669..2031670,+	28	67	15		3.367295829986474	4.219507705176107	2.772588722239781
protein_coding__p1@GP2__chr16:20338822..20338840,-	chr16:20338822..20338840,-	18	73	7		2.9444389791664403	4.30406509320417	2.0794415416798357
div_pc__p1@GFER__chr16:2034183..2034223,+	chr16:2034183..2034223,+	22	90	8		3.1354942159291497	4.51085950651685	2.1972245773362196
div_pc__NA__chr16:2034448..2034482,-	chr16:2034448..2034482,-	30	66	15		3.4339872044851463	4.204692619390966	2.772588722239781
protein_coding__p@chr16:20367584..20367628,-__chr16:20367584..20367628,-	chr16:20367584..20367628,-	34	89	12		3.5553480614894135	4.499809670330265	2.5649493574615367
antisense__NA__chr16:20397271..20397285,+	chr16:20397271..20397285,+	25	65	11	0.5096613034406395	3.258096538021482	4.189654742026425	2.4849066497880004	0.41188532331010463
div_pc__p1@SYNGR3__chr16:2039950..2040017,+	chr16:2039950..2040017,+	36	87	16	0.3750393111683701	3.6109179126442243	4.477336814478207	2.833213344056216	0.3184823206504828
div_lnc__NA__chr16:2040362..2040363,-	chr16:2040362..2040363,-	66	107	19	0.40705490688107826	4.204692619390966	4.68213122712422	2.995732273553991	0.3414988014512007
protein_coding__p1@PDILT__chr16:20416053..20416064,-	chr16:20416053..20416064,-	12	70	4		2.5649493574615367	4.2626798770413155	1.6094379124341003
protein_coding__p1@ACSM5__chr16:20420849..20420867,+	chr16:20420849..20420867,+	14	90	6		2.70805020110221	4.51085950651685	1.9459101490553132
protein_coding__p1@ACSM2A__chr16:20462841..20462865,+	chr16:20462841..20462865,+	6	42	3		1.9459101490553132	3.7612001156935624	1.3862943611198906
protein_coding__p@chr16:20498126..20498143,+__chr16:20498126..20498143,+	chr16:20498126..20498143,+	11	38	5		2.4849066497880004	3.6635616461296463	1.791759469228055
Enhancer__chr1:62057030-62057430	chr1:62057030-62057430	15	31	9	0.4656551505277656	2.772588722239781	3.4657359027997265	2.302585092994046	0.38230234422957826
protein_coding__NA__chr16:20587665..20587692,-	chr16:20587665..20587692,-	6	42	3		1.9459101490553132	3.7612001156935624	1.3862943611198906
div_pc__p1@ZNF598__chr16:2059797..2059837,-	chr16:2059797..2059837,-	33	73	12		3.5263605246161616	4.30406509320417	2.5649493574615367
div_pc__p@chr16:2059872..2059927,+__chr16:2059872..2059927,+	chr16:2059872..2059927,+	33	73	12		3.5263605246161616	4.30406509320417	2.5649493574615367
protein_coding__NA__chr16:20621461..20621474,+	chr16:20621461..20621474,+	11	79	3		2.4849066497880004	4.382026634673881	1.3862943611198906
protein_coding__NA__chr16:20708998..20709009,-	chr16:20708998..20709009,-	13	43	9		2.6390573296152584	3.784189633918261	2.302585092994046
Enhancer__chr1:62072423-62072573	chr1:62072423-62072573	8	62	4	0.34445751507506195	2.1972245773362196	4.143134726391533	1.6094379124341003	0.2959905971758758
protein_coding__NA__chr16:20753392..20753430,-	chr16:20753392..20753430,-	12	77	6		2.5649493574615367	4.356708826689592	1.9459101490553132
protein_coding__NA__chr16:2075552..2075565,+	chr16:2075552..2075565,+	23	100	8		3.1780538303479458	4.61512051684126	2.1972245773362196
protein_coding__p8@LOC81691__chr16:20817746..20817755,+	chr16:20817746..20817755,+	34	71	22		3.5553480614894135	4.276666119016055	3.1354942159291497
div_pc__p4@LYRM1__chr16:20911174..20911242,+	chr16:20911174..20911242,+	30	91	10		3.4339872044851463	4.5217885770490405	2.3978952727983707
div_pc__p1@DCUN1D3__chr16:20911641..20911720,-	chr16:20911641..20911720,-	43	71	24		3.784189633918261	4.276666119016055	3.2188758248682006
div_pc__p1@NTHL1__chr16:2097807..2097856,-	chr16:2097807..2097856,-	26	73	16		3.295836866004329	4.30406509320417	2.833213344056216
div_pc__p1@TSC2__chr16:2097970..2097997,+	chr16:2097970..2097997,+	43	57	22		3.784189633918261	4.060443010546419	3.1354942159291497
protein_coding__p1@TMEM159__chr16:21169976..21170023,+	chr16:21169976..21170023,+	19	86	10		2.995732273553991	4.465908118654584	2.3978952727983707
protein_coding__NA__chr16:21171008..21171026,-	chr16:21171008..21171026,-	6	37	2		1.9459101490553132	3.6375861597263857	1.0986122886681098
Enhancer__chr1:62119868-62120084	chr1:62119868-62120084	22	103	6	0.3920565635099248	3.1354942159291497	4.6443908991413725	1.9459101490553132	0.3307821957920663
protein_coding__p1@ZP2__chr16:21222887..21222900,-	chr16:21222887..21222900,-	8	59	5		2.1972245773362196	4.0943445622221	1.791759469228055
protein_coding__p1@ANKS4B__chr16:21244993..21245042,+	chr16:21244993..21245042,+	62	69	48		4.143134726391533	4.248495242049359	3.8918202981106265
antisense__p1@CRYM-AS1__chr16:21312184..21312213,+	chr16:21312184..21312213,+	17	58	6	0.42852861369254847	2.8903717578961645	4.07753744390572	1.9459101490553132	0.35664497307439436
protein_coding__p3@CRYM__chr16:21314360..21314392,-	chr16:21314360..21314392,-	9	40	5		2.302585092994046	3.713572066704308	1.791759469228055
Enhancer__chr16:21367766-21367994	chr16:21367766-21367994	7	43	2	0.43141625636522624	2.0794415416798357	3.784189633918261	1.0986122886681098	0.3586643432267302
Enhancer__chr16:21375136-21375337	chr16:21375136-21375337	12	48	4	0.37346875708585364	2.5649493574615367	3.8918202981106265	1.6094379124341003	0.31733947936025964
antisense__p@chr16:2141414..2141444,+__chr16:2141414..2141444,+	chr16:2141414..2141444,+	38	77	17	0.41958168934949347	3.6635616461296463	4.356708826689592	2.8903717578961645	0.3503622432493498
Enhancer__chr16:21566198-21566360	chr16:21566198-21566360	21	71	11	0.41728103590524807	3.091042453358316	4.276666119016055	2.4849066497880004	0.3487402726632218
protein_coding__p@chr16:21608525..21608535,+__chr16:21608525..21608535,+	chr16:21608525..21608535,+	17	81	7		2.8903717578961645	4.406719247264253	2.0794415416798357
antisense__NA__chr16:2162256..2162277,+	chr16:2162256..2162277,+	27	92	9	0.3198139261495184	3.332204510175204	4.532599493153256	2.302585092994046	0.277490761623531
protein_coding__p1@IGSF6__chr16:21663919..21663936,-	chr16:21663919..21663936,-	8	57	3		2.1972245773362196	4.060443010546419	1.3862943611198906
Enhancer__chr16:21670635-21670763	chr16:21670635-21670763	20	62	7	0.44141198774859225	3.044522437723423	4.143134726391533	2.0794415416798357	0.36562318021331186
protein_coding__NA__chr16:21695667..21695668,+	chr16:21695667..21695668,+	21	72	10		3.091042453358316	4.290459441148391	2.3978952727983707
Enhancer__chr16:21812929-21813171	chr16:21812929-21813171	10	77	3	0.4032198453532796	2.3978952727983707	4.356708826689592	1.3862943611198906	0.33876948546142666
protein_coding__NA__chr16:2185893..2185906,-	chr16:2185893..2185906,-	29	60	18		3.4011973816621555	4.110873864173311	2.9444389791664403
protein_coding__NA__chr16:2190791..2190793,+	chr16:2190791..2190793,+	29	88	7		3.4011973816621555	4.48863636973214	2.0794415416798357
protein_coding__NA__chr1:62191132..62191157,-	chr1:62191132..62191157,-	16	49	6		2.833213344056216	3.912023005428146	1.9459101490553132
protein_coding__p2@UQCRC2__chr16:21964612..21964626,+	chr16:21964612..21964626,+	5	44	2		1.791759469228055	3.8066624897703196	1.0986122886681098
protein_coding__p1@PDZD9__chr16:22012422..22012452,-	chr16:22012422..22012452,-	21	79	9		3.091042453358316	4.382026634673881	2.302585092994046
protein_coding__NA__chr16:22018967..22018978,+	chr16:22018967..22018978,+	3	35	2		1.3862943611198906	3.58351893845611	1.0986122886681098
div_lnc__p1@SNORD60__chr16:2205352..2205359,-	chr16:2205352..2205359,-	27	57	19	0.4065861158691434	3.332204510175204	4.060443010546419	2.995732273553991	0.3411655741400533
div_pc__p1@TRAF7__chr16:2205755..2205819,+	chr16:2205755..2205819,+	43	97	23	0.4166638281059755	3.784189633918261	4.584967478670572	3.1780538303479458	0.3483046905763088
div_lnc__NA__chr1:62208007..62208017,-	chr1:62208007..62208017,-	64	110	15	0.4498556167265297	4.174387269895637	4.709530201312334	2.772588722239781	0.3714639768032375
div_pc__p1@INADL__chr1:62208091..62208182,+	chr1:62208091..62208182,+	41	97	14	0.4201054831571099	3.7376696182833684	4.584967478670572	2.70805020110221	0.3507311527677137
div_lnc__NA__chr16:22103575..22103590,-	chr16:22103575..22103590,-	9	49	5	0.48302832778771365	2.302585092994046	3.912023005428146	1.791759469228055	0.3940861646508476
div_pc__p1@VWA3A__chr16:22103828..22103869,+	chr16:22103828..22103869,+	15	67	5	0.4513544598110961	2.772588722239781	4.219507705176107	1.791759469228055	0.37249723063758505
Enhancer__chr16:22173501-22173827	chr16:22173501-22173827	6	48	3	0.4056659736368257	1.9459101490553132	3.8918202981106265	1.3862943611198906	0.340511193070457
Enhancer__chr16:22206155-22206271	chr16:22206155-22206271	19	41	15	0.34198062936140244	2.995732273553991	3.7376696182833684	2.772588722239781	0.2941466042883885
Enhancer__chr16:22207042-22207397	chr16:22207042-22207397	18	64	13	0.41755568765772466	2.9444389791664403	4.174387269895637	2.6390573296152584	0.34893404167365755
Enhancer__chr16:22211037-22211162	chr16:22211037-22211162	33	102	11	0.4417689695912938	3.5263605246161616	4.634728988229636	2.4849066497880004	0.3658708107642955
protein_coding__p1@EEF2K__chr16:22217577..22217667,+	chr16:22217577..22217667,+	50	74	20		3.9318256327243257	4.31748811353631	3.044522437723423
protein_coding__p2@HBA1,p2@HBA2__chr16:222868..222869,+	chr16:222868..222869,+	17	79	6		2.8903717578961645	4.382026634673881	1.9459101490553132
protein_coding__p1@POLR3E__chr16:22308717..22308764,+	chr16:22308717..22308764,+	36	75	19		3.6109179126442243	4.330733340286331	2.995732273553991
Enhancer__chr16:22349127-22349159	chr16:22349127-22349159	8	46	3	0.5250540259128325	2.1972245773362196	3.8501476017100584	1.3862943611198906	0.42202983625994656
antisense__NA__chr16:22376232..22376234,+	chr16:22376232..22376234,+	16	86	5	0.3835918177468178	2.833213344056216	4.465908118654584	1.791759469228055	0.32468288432157033
antisense__NA__chr16:22386150..22386162,+	chr16:22386150..22386162,+	15	57	9	0.5359553888264783	2.772588722239781	4.060443010546419	2.302585092994046	0.4291525905709415
protein_coding__NA__chr16:22448501..22448521,-	chr16:22448501..22448521,-	18	69	6		2.9444389791664403	4.248495242049359	1.9459101490553132
protein_coding__p3@CASKIN1__chr16:2246436..2246502,-	chr16:2246436..2246502,-	18	67	5		2.9444389791664403	4.219507705176107	1.791759469228055
protein_coding__NA__chr16:22490419..22490420,+	chr16:22490419..22490420,+	14	71	5		2.70805020110221	4.276666119016055	1.791759469228055
protein_coding__NA__chr16:2254628..2254650,+	chr16:2254628..2254650,+	24	67	7		3.2188758248682006	4.219507705176107	2.0794415416798357
div_pc__NA__chr16:2261827..2261828,-	chr16:2261827..2261828,-	12	61	5	0.4336690479149744	2.5649493574615367	4.127134385045092	1.791759469228055	0.3602369260818714
Enhancer__chr16:22630276-22630657	chr16:22630276-22630657	3	25	2	0.6666666666666666	1.3862943611198906	3.258096538021482	1.0986122886681098	0.5108256237659906
Enhancer__chr16:22633888-22634263	chr16:22633888-22634263	11	74	5	0.4431270348810554	2.4849066497880004	4.31748811353631	1.791759469228055	0.3668123111774644
Enhancer__chr16:22646659-22647067	chr16:22646659-22647067	17	47	8	0.36439938987346887	2.8903717578961645	3.871201010907891	2.1972245773362196	0.3107143243865491
protein_coding__p1@PGP__chr16:2264779..2264847,-	chr16:2264779..2264847,-	44	112	16		3.8066624897703196	4.727387818712341	2.833213344056216
Enhancer__chr16:22652747-22652805	chr16:22652747-22652805	9	52	6	0.36249954863500244	2.302585092994046	3.970291913552122	1.9459101490553132	0.3093209162781448
Enhancer__chr16:22658333-22658705	chr16:22658333-22658705	11	31	9	0.5563616986718954	2.4849066497880004	3.4657359027997265	2.302585092994046	0.4423508529022337
protein_coding__p1@HBA1,p1@HBA2__chr16:226658..226673,+	chr16:226658..226673,+	15	61	6		2.772588722239781	4.127134385045092	1.9459101490553132
protein_coding__p1@E4F1__chr16:2273558..2273637,+	chr16:2273558..2273637,+	35	93	12		3.58351893845611	4.543294782270004	2.5649493574615367
Enhancer__chr16:22767811-22767852	chr16:22767811-22767852	19	57	9	0.37688581406577876	2.995732273553991	4.060443010546419	2.302585092994046	0.31982429260865064
Enhancer__chr16:22793806-22793984	chr16:22793806-22793984	18	68	9	0.4028956582064512	2.9444389791664403	4.23410650459726	2.302585092994046	0.3385384278674969
Enhancer__chr16:22799642-22799779	chr16:22799642-22799779	27	31	10	0.468479619880869	3.332204510175204	3.4657359027997265	2.3978952727983707	0.38422759337219864
protein_coding__p1@HS3ST2__chr16:22825475..22825496,+	chr16:22825475..22825496,+	19	79	8		2.995732273553991	4.382026634673881	2.1972245773362196
div_pc__p1@DNASE1L2__chr16:2286441..2286472,+	chr16:2286441..2286472,+	25	92	12		3.258096538021482	4.532599493153256	2.5649493574615367
antisense__NA__chr16:2286790..2286792,-	chr16:2286790..2286792,-	14	56	7	0.5379429013118089	2.70805020110221	4.04305126783455	2.0794415416798357	0.4304457451093821
antisense__NA__chr16:2289989..2290002,+	chr16:2289989..2290002,+	27	47	23	0.43532139069694054	3.332204510175204	3.871201010907891	3.1780538303479458	0.3613887897774914
Enhancer__chr16:22933536-22933775	chr16:22933536-22933775	25	80	6	0.4755970330312451	3.258096538021482	4.394449154672439	1.9459101490553132	0.38906267605202777
protein_coding__NA__chr16:2301729..2301749,-	chr16:2301729..2301749,-	27	61	18		3.332204510175204	4.127134385045092	2.9444389791664403
Enhancer__chr16:23031481-23031663	chr16:23031481-23031663	33	98	9	0.4611941712672961	3.5263605246161616	4.59511985013459	2.302585092994046	0.37925402692699395
intergenic__NA__chr16:23031639..23031663,+	chr16:23031639..23031663,+	33	98	9		3.5263605246161616	4.59511985013459	2.302585092994046
protein_coding__p1@HBQ1__chr16:230435..230499,+	chr16:230435..230499,+	21	72	8		3.091042453358316	4.290459441148391	2.1972245773362196
protein_coding__NA__chr16:2303911..2303923,+	chr16:2303911..2303923,+	6	45	4		1.9459101490553132	3.828641396489095	1.6094379124341003
Enhancer__chr16:23069980-23070197	chr16:23069980-23070197	6	44	3	0.38206471935674186	1.9459101490553132	3.8066624897703196	1.3862943611198906	0.32357855446369704
protein_coding__p1@USP31__chr16:23160696..23160787,-	chr16:23160696..23160787,-	41	82	16		3.7376696182833684	4.418840607796598	2.833213344056216
div_lnc__NA__chr16:2318157..2318196,+	chr16:2318157..2318196,+	28	101	10	0.3600993464245657	3.367295829986474	4.624972813284271	2.3978952727983707	0.30755774592161633
div_pc__p3@RNPS1__chr16:2318373..2318414,-	chr16:2318373..2318414,-	33	93	13	0.4009879838759417	3.5263605246161616	4.543294782270004	2.6390573296152584	0.3371776904986326
protein_coding__p1@SCNN1G__chr16:23194058..23194081,+	chr16:23194058..23194081,+	50	47	22		3.9318256327243257	3.871201010907891	3.1354942159291497
protein_coding__NA__chr16:23289551..23289590,+	chr16:23289551..23289590,+	14	60	5		2.70805020110221	4.110873864173311	1.791759469228055
div_lnc__NA__chr16:23464055..23464109,+	chr16:23464055..23464109,+	33	81	16	0.41905790672019955	3.5263605246161616	4.406719247264253	2.833213344056216	0.3499932054638109
div_pc__p1@COG7__chr16:23464459..23464533,-	chr16:23464459..23464533,-	31	74	16	0.4145064204965098	3.4657359027997265	4.31748811353631	2.833213344056216	0.34678065080645437
Enhancer__chr16:23473263-23473545	chr16:23473263-23473545	36	84	13	0.5425866710389622	3.6109179126442243	4.442651256490317	2.6390573296152584	0.4334606638989214
protein_coding__NA__chr16:23533374..23533376,-	chr16:23533374..23533376,-	20	53	12		3.044522437723423	3.9889840465642745	2.5649493574615367
div_pc__p1@EARS2__chr16:23568651..23568690,-	chr16:23568651..23568690,-	36	77	22		3.6109179126442243	4.356708826689592	3.1354942159291497
div_pc__p1@UBFD1__chr16:23569021..23569062,+	chr16:23569021..23569062,+	11	66	5		2.4849066497880004	4.204692619390966	1.791759469228055
intergenic__NA__chr16:236059..236065,-	chr16:236059..236065,-	6	69	1		1.9459101490553132	4.248495242049359	0.6931471805599453
protein_coding__p1@NDUFAB1__chr16:23607619..23607645,-	chr16:23607619..23607645,-	15	94	5		2.772588722239781	4.553876891600541	1.791759469228055
antisense__NA__chr16:23617165..23617182,+	chr16:23617165..23617182,+	12	64	4	0.28913216537793573	2.5649493574615367	4.174387269895637	1.6094379124341003	0.25396925196537073
div_pc__p1@PALB2__chr16:23652570..23652663,-	chr16:23652570..23652663,-	38	54	31		3.6635616461296463	4.007333185232471	3.4657359027997265
div_pc__p2@DCTN5__chr16:23652746..23652770,+	chr16:23652746..23652770,+	51	85	21		3.9512437185814275	4.454347296253507	3.091042453358316
intergenic__NA__chr16:23681127..23681130,+	chr16:23681127..23681130,+	8	41	4		2.1972245773362196	3.7376696182833684	1.6094379124341003
intergenic__NA__chr16:23683412..23683413,+	chr16:23683412..23683413,+	5	27	4		1.791759469228055	3.332204510175204	1.6094379124341003
protein_coding__NA__chr16:23688708..23688709,+	chr16:23688708..23688709,+	6	28	5		1.9459101490553132	3.367295829986474	1.791759469228055
antisense__NA__chr16:23723410..23723432,+	chr16:23723410..23723432,+	22	85	7	0.4805632364983865	3.1354942159291497	4.454347296253507	2.0794415416798357	0.392422580581067
protein_coding__p1@ERN2__chr16:23724518..23724568,-	chr16:23724518..23724568,-	22	87	6		3.1354942159291497	4.477336814478207	1.9459101490553132
Enhancer__chr16:23764099-23764467	chr16:23764099-23764467	18	50	11	0.44796998815001465	2.9444389791664403	3.9318256327243257	2.4849066497880004	0.37016256733299385
protein_coding__p4@CHP2__chr16:23765964..23765976,+	chr16:23765964..23765976,+	18	60	5		2.9444389791664403	4.110873864173311	1.791759469228055
Enhancer__chr16:23818447-23818772	chr16:23818447-23818772	16	59	6	0.3589948267400806	2.833213344056216	4.0943445622221	1.9459101490553132	0.30674532849515396
Enhancer__chr16:23831613-23831716	chr16:23831613-23831716	16	61	6	0.4841074962265037	2.833213344056216	4.127134385045092	1.9459101490553132	0.39481357893208213
Enhancer__chr16:23837875-23838190	chr16:23837875-23838190	31	82	20	0.46403251640770854	3.4657359027997265	4.418840607796598	3.044522437723423	0.38119462595346987
protein_coding__p1@PRKCB__chr16:23847267..23847335,+	chr16:23847267..23847335,+	57	111	11		4.060443010546419	4.718498871295094	2.4849066497880004
protein_coding__p1@ABCA3__chr16:2390704..2390762,-	chr16:2390704..2390762,-	30	84	8		3.4339872044851463	4.442651256490317	2.1972245773362196
protein_coding__p3@CHD5__chr1:6240191..6240219,-	chr1:6240191..6240219,-	49	91	14		3.912023005428146	4.5217885770490405	2.70805020110221
Enhancer__chr16:2407421-2407607	chr16:2407421-2407607	12	58	5	0.4860160179813618	2.5649493574615367	4.07753744390572	1.791759469228055	0.39609872549814573
intergenic__NA__chr16:24248027..24248080,+	chr16:24248027..24248080,+	15	54	5		2.772588722239781	4.007333185232471	1.791759469228055
Enhancer__chr16:24263992-24264018	chr16:24263992-24264018	10	61	4	0.4775931823307457	2.3978952727983707	4.127134385045092	1.6094379124341003	0.39041453587678143
protein_coding__p8@CACNG3__chr16:24266906..24266917,+	chr16:24266906..24266917,+	4	33	3		1.6094379124341003	3.5263605246161616	1.3862943611198906
Enhancer__chr16:24431166-24431395	chr16:24431166-24431395	36	76	14	0.4606999928434515	3.6109179126442243	4.343805421853684	2.70805020110221	0.3789157679752313
intergenic__p1@BX538205__chr16:24506492..24506513,-	chr16:24506492..24506513,-	21	78	8		3.091042453358316	4.3694478524670215	2.1972245773362196
Enhancer__chr16:24532361-24532720	chr16:24532361-24532720	17	59	8	0.40333154580618197	2.8903717578961645	4.0943445622221	2.1972245773362196	0.3388490852530522
Enhancer__chr16:24538501-24538703	chr16:24538501-24538703	21	65	12	0.4580798545214599	3.091042453358316	4.189654742026425	2.5649493574615367	0.37712040199162933
protein_coding__p9@RBBP6__chr16:24549074..24549082,+	chr16:24549074..24549082,+	12	59	5		2.5649493574615367	4.0943445622221	1.791759469228055
Enhancer__chr16:24619135-24619479	chr16:24619135-24619479	6	48	2	0.5269126150332003	1.9459101490553132	3.8918202981106265	1.0986122886681098	0.4232477980326539
intergenic__p@chr16:24621546..24621640,+__chr16:24621546..24621640,+	chr16:24621546..24621640,+	9	65	4		2.302585092994046	4.189654742026425	1.6094379124341003
Enhancer__chr16:24679861-24680253	chr16:24679861-24680253	19	63	10	0.45085651634030777	2.995732273553991	4.1588830833596715	2.3978952727983707	0.3721540829617157
intergenic__NA__chr16:24682382..24682392,-	chr16:24682382..24682392,-	23	79	8		3.1780538303479458	4.382026634673881	2.1972245773362196
Enhancer__chr16:24696310-24696461	chr16:24696310-24696461	17	78	11	0.4464716799472792	2.8903717578961645	4.3694478524670215	2.4849066497880004	0.3691272669135176
protein_coding__p1@TNRC6A__chr16:24741013..24741058,+	chr16:24741013..24741058,+	57	102	23		4.060443010546419	4.634728988229636	3.1780538303479458
protein_coding__p1@CCNF__chr16:2479428..2479470,+	chr16:2479428..2479470,+	22	57	12		3.1354942159291497	4.060443010546419	2.5649493574615367
Enhancer__chr16:24855986-24856230	chr16:24855986-24856230	21	62	11	0.45055650909007594	3.091042453358316	4.143134726391533	2.4849066497880004	0.3719472821728095
protein_coding__p2@SLC5A11__chr16:24857276..24857302,+	chr16:24857276..24857302,+	16	60	7		2.833213344056216	4.110873864173311	2.0794415416798357
protein_coding__NA__chr16:25026973..25026974,-	chr16:25026973..25026974,-	12	39	6		2.5649493574615367	3.6888794541139363	1.9459101490553132
antisense__NA__chr16:2503251..2503256,-	chr16:2503251..2503256,-	12	48	7	0.3339533521275624	2.5649493574615367	3.8918202981106265	2.0794415416798357	0.28814697846190435
Enhancer__chr16:25049848-25050165	chr16:25049848-25050165	6	40	4	0.5974284024767453	1.9459101490553132	3.713572066704308	1.6094379124341003	0.4683950877842641
Enhancer__chr16:25060889-25061147	chr16:25060889-25061147	29	64	18	0.4478764397249841	3.4011973816621555	4.174387269895637	2.9444389791664403	0.37009795864092876
Enhancer__chr16:25062814-25063119	chr16:25062814-25063119	11	67	4	0.5399330804275989	2.4849066497880004	4.219507705176107	1.6094379124341003	0.43173896121358074
Enhancer__chr16:25069852-25070174	chr16:25069852-25070174	24	87	9	0.40147609174242904	3.2188758248682006	4.477336814478207	2.302585092994046	0.337526032427915
Enhancer__chr16:25072371-25072507	chr16:25072371-25072507	8	35	5	0.43055994111438967	2.1972245773362196	3.58351893845611	1.791759469228055	0.3580659348422412
intergenic__p1@ENST00000500478__chr16:25078208..25078250,+	chr16:25078208..25078250,+	57	95	19		4.060443010546419	4.564348191467836	2.995732273553991
div_lnc__NA__chr16:2509973..2509995,-	chr16:2509973..2509995,-	31	73	17	0.4478910253559481	3.4657359027997265	4.30406509320417	2.8903717578961645	0.3701080323993641
div_pc__p1@C16orf59__chr16:2510094..2510152,+	chr16:2510094..2510152,+	30	78	17	0.40004336919770755	3.4339872044851463	4.3694478524670215	2.8903717578961645	0.33650321413976725
Enhancer__chr16:25103942-25104115	chr16:25103942-25104115	15	63	8	0.5584406268027474	2.772588722239781	4.1588830833596715	2.1972245773362196	0.44368572312661314
Enhancer__chr16:25104411-25104695	chr16:25104411-25104695	18	82	7	0.5427820461184588	2.9444389791664403	4.418840607796598	2.0794415416798357	0.43358731007814216
Enhancer__chr16:25121755-25122029	chr16:25121755-25122029	31	82	14	0.39594785458842796	3.4657359027997265	4.418840607796598	2.70805020110221	0.3335736501958386
div_lnc__NA__chr16:25122836..25122898,-	chr16:25122836..25122898,-	19	46	8	0.42403676926351175	2.995732273553991	3.8501476017100584	2.1972245773362196	0.35349563376844145
div_pc__p1@LCMT1__chr16:25123041..25123088,+	chr16:25123041..25123088,+	15	69	8	0.38363056600478246	2.772588722239781	4.248495242049359	2.1972245773362196	0.3247108894853004
antisense__p2@LOC100506655__chr16:25160345..25160360,-	chr16:25160345..25160360,-	17	54	9	0.48203966516182495	2.8903717578961645	4.007333185232471	2.302585092994046	0.3934192911323453
intergenic__p1@LOC729652__chr16:2518541..2518589,-	chr16:2518541..2518589,-	20	74	12		3.044522437723423	4.31748811353631	2.5649493574615367
Enhancer__chr16:2518541-2518691	chr16:2518541-2518691	15	61	8	0.4566444184308283	2.772588722239781	4.127134385045092	2.1972245773362196	0.3761354469343023
Enhancer__chr16:2518760-2519270	chr16:2518760-2519270	21	63	14	0.42050792323185965	3.091042453358316	4.1588830833596715	2.70805020110221	0.35101450007329016
protein_coding__p1@NTN3__chr16:2521286..2521310,+	chr16:2521286..2521310,+	55	103	18		4.02535169073515	4.6443908991413725	2.9444389791664403
protein_coding__NA__chr16:25227081..25227082,+	chr16:25227081..25227082,+	13	51	5		2.6390573296152584	3.9512437185814275	1.791759469228055
protein_coding__p1@TBC1D24__chr16:2525110..2525155,+	chr16:2525110..2525155,+	32	71	16		3.4965075614664802	4.276666119016055	2.833213344056216
protein_coding__p1@ZKSCAN2__chr16:25269134..25269180,-	chr16:25269134..25269180,-	14	60	6		2.70805020110221	4.110873864173311	1.9459101490553132
Enhancer__chr16:25344649-25344994	chr16:25344649-25344994	17	44	6	0.5137876953575542	2.8903717578961645	3.8066624897703196	1.9459101490553132	0.41461491754542434
Enhancer__chr16:25430499-25430826	chr16:25430499-25430826	10	78	3	0.36726839157792524	2.3978952727983707	4.3694478524670215	1.3862943611198906	0.31281487466491636
protein_coding__NA__chr16:2546283..2546305,+	chr16:2546283..2546305,+	29	85	14		3.4011973816621555	4.454347296253507	2.70805020110221
Enhancer__chr16:25564339-25564353	chr16:25564339-25564353	10	75	3	0.3760999597024677	2.3978952727983707	4.330733340286331	1.3862943611198906	0.3192533820052294
Enhancer__chr16:25565030-25565326	chr16:25565030-25565326	19	75	10	0.4238484520995279	2.995732273553991	4.330733340286331	2.3978952727983707	0.3533633832389288
protein_coding__p1@ATP6V0C__chr16:2563941..2563983,+	chr16:2563941..2563983,+	31	53	16		3.4657359027997265	3.9889840465642745	2.833213344056216
protein_coding__p1@AMDHD2__chr16:2570340..2570423,+	chr16:2570340..2570423,+	94	67	35		4.553876891600541	4.219507705176107	3.58351893845611
protein_coding__p1@HS3ST4__chr16:25703274..25703350,+	chr16:25703274..25703350,+	14	51	5		2.70805020110221	3.9512437185814275	1.791759469228055
protein_coding__NA__chr16:2581414..2581415,-	chr16:2581414..2581415,-	18	80	8		2.9444389791664403	4.394449154672439	2.1972245773362196
Enhancer__chr16:2582505-2583298	chr16:2582505-2583298	29	62	16	0.42652827120194076	3.4011973816621555	4.143134726391533	2.833213344056216	0.3552437100533292
protein_coding__p1@PDPK1__chr16:2588012..2588031,+	chr16:2588012..2588031,+	42	100	20		3.7612001156935624	4.61512051684126	3.044522437723423
Enhancer__chr16:26296031-26296369	chr16:26296031-26296369	6	57	2	0.33821572465947086	1.9459101490553132	4.060443010546419	1.0986122886681098	0.29133717790243696
intergenic__NA__chr16:26329427..26329463,+	chr16:26329427..26329463,+	28	65	11		3.367295829986474	4.189654742026425	2.4849066497880004
Enhancer__chr16:26407533-26407848	chr16:26407533-26407848	17	47	8	0.4348083728598559	2.8903717578961645	3.871201010907891	2.1972245773362196	0.3610313022178262
div_pc__NA__chr1:6265430..6265480,+	chr1:6265430..6265480,+	5	63	2	0.22096847840373265	1.791759469228055	4.1588830833596715	1.0986122886681098	0.19964437858216433
Enhancer__chr16:2657653-2657823	chr16:2657653-2657823	20	71	9	0.40326257941595384	3.044522437723423	4.276666119016055	2.302585092994046	0.3387999392866852
protein_coding__p1@L1TD1__chr1:62660501..62660564,+	chr1:62660501..62660564,+	10	43	8		2.3978952727983707	3.784189633918261	2.1972245773362196
Enhancer__chr16:26605065-26605255	chr16:26605065-26605255	9	56	5	0.4489010928799299	2.302585092994046	4.04305126783455	1.791759469228055	0.3708054021267659
intergenic__NA__chr16:26606199..26606254,-	chr16:26606199..26606254,-	11	52	8		2.4849066497880004	3.970291913552122	2.1972245773362196
Enhancer__chr16:26609483-26609820	chr16:26609483-26609820	11	54	4	0.5127650297287447	2.4849066497880004	4.007333185232471	1.6094379124341003	0.41393912183946896
Enhancer__chr16:26617383-26617587	chr16:26617383-26617587	27	74	10	0.3996669560959885	3.332204510175204	4.31748811353631	2.3978952727983707	0.3362343198183894
Enhancer__chr16:26625836-26626028	chr16:26625836-26626028	10	65	4	0.3607377289988158	2.3978952727983707	4.189654742026425	1.6094379124341003	0.30802700046958675
Enhancer__chr16:26655108-26655375	chr16:26655108-26655375	13	47	4	0.3125124511925116	2.6390573296152584	3.871201010907891	1.6094379124341003	0.27194320206151007
Enhancer__chr16:26721789-26721801	chr16:26721789-26721801	8	60	3	0.45983777723124436	2.1972245773362196	4.110873864173311	1.3862943611198906	0.3783253180614576
Enhancer__chr16:26818480-26818658	chr16:26818480-26818658	4	21	4	0.3310483852741702	1.6094379124341003	3.091042453358316	1.6094379124341003	0.2859668913248655
protein_coding__p2@RPL22__chr1:6269335..6269436,-	chr1:6269335..6269436,-	3	33	1		1.3862943611198906	3.5263605246161616	0.6931471805599453
Enhancer__chr1:62698531-62698618	chr1:62698531-62698618	10	58	4	0.49058033598418754	2.3978952727983707	4.07753744390572	1.6094379124341003	0.39916553136461275
div_lnc__p1@C16orf82__chr16:27078241..27078265,+	chr16:27078241..27078265,+	14	94	5		2.70805020110221	4.553876891600541	1.791759469228055
div_lnc__NA__chr16:27079128..27079140,-	chr16:27079128..27079140,-	7	39	3		2.0794415416798357	3.6888794541139363	1.3862943611198906
Enhancer__chr16:27149778-27150235	chr16:27149778-27150235	40	95	4	0.5339747711134442	3.713572066704308	4.564348191467836	1.6094379124341003	0.4278622563387925
Enhancer__chr16:27180980-27181298	chr16:27180980-27181298	10	57	4	0.5234768905261081	2.3978952727983707	4.060443010546419	1.6094379124341003	0.4209951506552028
Enhancer__chr16:27184245-27184257	chr16:27184245-27184257	15	67	6	0.36013610079138275	2.772588722239781	4.219507705176107	1.9459101490553132	0.3075847688521917
intergenic__NA__chr16:27188514..27188515,-	chr16:27188514..27188515,-	7	43	4		2.0794415416798357	3.784189633918261	1.6094379124341003
Enhancer__chr16:27192533-27192714	chr16:27192533-27192714	7	57	3	0.43210655296314854	2.0794415416798357	4.060443010546419	1.3862943611198906	0.35914647426409796
Enhancer__chr16:27201140-27201324	chr16:27201140-27201324	13	53	5	0.37355414777000795	2.6390573296152584	3.9889840465642745	1.791759469228055	0.3174016489796179
protein_coding__p2@JMJD5__chr16:27214802..27214834,+	chr16:27214802..27214834,+	22	85	15		3.1354942159291497	4.454347296253507	2.772588722239781
intergenic__p1@ERVK13-1__chr16:2723378..2723446,-	chr16:2723378..2723446,-	64	87	23		4.174387269895637	4.477336814478207	3.1780538303479458
div_pc__p1@NSMCE1__chr16:27280050..27280101,-	chr16:27280050..27280101,-	16	68	5		2.833213344056216	4.23410650459726	1.791759469228055
div_pc__NA__chr16:27280165..27280202,+	chr16:27280165..27280202,+	42	76	25		3.7612001156935624	4.343805421853684	3.258096538021482
Enhancer__chr16:27311249-27311446	chr16:27311249-27311446	24	67	7	0.35694312944707407	3.2188758248682006	4.219507705176107	2.0794415416798357	0.30523447094510203
Enhancer__chr16:27312829-27313096	chr16:27312829-27313096	16	76	7	0.5181505819197161	2.833213344056216	4.343805421853684	2.0794415416798357	0.4174928716292546
protein_coding__p1@KCTD5__chr16:2732516..2732534,+	chr16:2732516..2732534,+	37	93	17		3.6375861597263857	4.543294782270004	2.8903717578961645
protein_coding__p2@IL4R__chr16:27324997..27325086,+	chr16:27324997..27325086,+	27	103	9		3.332204510175204	4.6443908991413725	2.302585092994046
Enhancer__chr16:27386500-27386691	chr16:27386500-27386691	6	63	2	0.3794557131998853	1.9459101490553132	4.1588830833596715	1.0986122886681098	0.32168901064402505
Enhancer__chr16:27410342-27410495	chr16:27410342-27410495	45	99	15	0.41610912049764787	3.828641396489095	4.605170185988092	2.772588722239781	0.34791305480070517
protein_coding__p1@IL21R__chr16:27413488..27413517,+	chr16:27413488..27413517,+	30	93	20		3.4339872044851463	4.543294782270004	3.044522437723423
div_pc__p1@GTF3C1__chr16:27561209..27561244,-	chr16:27561209..27561244,-	8	43	4		2.1972245773362196	3.784189633918261	1.6094379124341003
div_pc__p1@KIAA0556__chr16:27561449..27561481,+	chr16:27561449..27561481,+	30	64	21		3.4339872044851463	4.174387269895637	3.091042453358316
protein_coding__p1@PRSS27__chr16:2770218..2770233,-	chr16:2770218..2770233,-	2	19	1		1.0986122886681098	2.995732273553991	0.6931471805599453
antisense__p1@LOC100128079__chr16:27730080..27730134,-	chr16:27730080..27730134,-	22	64	10	0.45894535433965644	3.1354942159291497	4.174387269895637	2.3978952727983707	0.37771381465118764
protein_coding__p1@KANK4__chr1:62785054..62785125,-	chr1:62785054..62785125,-	13	64	8		2.6390573296152584	4.174387269895637	2.1972245773362196
protein_coding__p1@LUC7L__chr16:279405..279456,-	chr16:279405..279456,-	22	66	12		3.1354942159291497	4.204692619390966	2.5649493574615367
div_pc__p2@SRRM2__chr16:2802316..2802364,+	chr16:2802316..2802364,+	22	49	12	0.4637469510285352	3.1354942159291497	3.912023005428146	2.5649493574615367	0.38099955294113746
div_lnc__NA__chr16:2802554..2802593,-	chr16:2802554..2802593,-	17	78	5	0.40498382305113845	2.8903717578961645	4.3694478524670215	1.791759469228055	0.3400257888768182
protein_coding__NA__chr16:28074851..28074871,-	chr16:28074851..28074871,-	43	102	13		3.784189633918261	4.634728988229636	2.6390573296152584
Enhancer__chr1:62810220-62810245	chr1:62810220-62810245	10	35	7	0.4999106842609795	2.3978952727983707	3.58351893845611	2.0794415416798357	0.40540556250934673
Enhancer__chr16:28103790-28104177	chr16:28103790-28104177	24	79	10	0.3476257632140479	3.2188758248682006	4.382026634673881	2.3978952727983707	0.29834435021706274
Enhancer__chr1:62822173-62822473	chr1:62822173-62822473	21	81	7	0.43673372671201616	3.091042453358316	4.406719247264253	2.0794415416798357	0.3623722918839502
protein_coding__p1@XPO6__chr16:28223229..28223308,-	chr16:28223229..28223308,-	25	80	19		3.258096538021482	4.394449154672439	2.995732273553991
protein_coding__p1@TCEB2__chr16:2827261..2827299,-	chr16:2827261..2827299,-	36	109	12		3.6109179126442243	4.700480365792417	2.5649493574615367
div_lnc__p1@ENST00000501520,p1@uc002dpc.1__chr16:28303360..28303393,-	chr16:28303360..28303393,-	10	69	3	0.4563492303326418	2.3978952727983707	4.248495242049359	1.3862943611198906	0.3759327770113368
div_pc__p1@SBK1__chr16:28303804..28303864,+	chr16:28303804..28303864,+	39	94	14	0.43898042956710026	3.6888794541139363	4.553876891600541	2.70805020110221	0.3639348277898867
protein_coding__NA__chr16:2837707..2837728,-	chr16:2837707..2837728,-	19	73	7		2.995732273553991	4.30406509320417	2.0794415416798357
protein_coding__NA__chr16:284507..284532,+	chr16:284507..284532,+	40	95	23		3.713572066704308	4.564348191467836	3.1780538303479458
Enhancer__chr16:2844544-2844902	chr16:2844544-2844902	12	58	7	0.3654805196092641	2.5649493574615367	4.07753744390572	2.0794415416798357	0.3115063957070221
Enhancer__chr16:2845811-2846048	chr16:2845811-2846048	27	58	9	0.4346632409775338	3.332204510175204	4.07753744390572	2.302585092994046	0.36093014639405285
protein_coding__p2@CLN3__chr16:28503327..28503356,-	chr16:28503327..28503356,-	55	79	19		4.02535169073515	4.382026634673881	2.995732273553991
div_pc__p1@APOBR__chr16:28505955..28506001,+	chr16:28505955..28506001,+	20	75	11		3.044522437723423	4.330733340286331	2.4849066497880004
div_pc__p@chr16:28506840..28506942,-__chr16:28506840..28506942,-	chr16:28506840..28506942,-	26	60	10		3.295836866004329	4.110873864173311	2.3978952727983707
protein_coding__p1@IL27__chr16:28518153..28518187,-	chr16:28518153..28518187,-	17	79	9		2.8903717578961645	4.382026634673881	2.302585092994046
Enhancer__chr16:28543579-28543953	chr16:28543579-28543953	30	94	9	0.3980949696075809	3.4339872044851463	4.553876891600541	2.302585092994046	0.33511057398469896
Enhancer__chr16:28545865-28546104	chr16:28545865-28546104	11	49	8	0.36766995406891106	2.4849066497880004	3.912023005428146	2.1972245773362196	0.3131085284465531
protein_coding__p4@NUPR1__chr16:28550348..28550365,-	chr16:28550348..28550365,-	23	69	13		3.1780538303479458	4.248495242049359	2.6390573296152584
Enhancer__chr16:28554422-28554737	chr16:28554422-28554737	13	58	6	0.4370772029536319	2.6390573296152584	4.07753744390572	1.9459101490553132	0.3626113307432611
protein_coding__p1@CCDC101__chr16:28565230..28565257,+	chr16:28565230..28565257,+	26	96	10		3.295836866004329	4.574710978503383	2.3978952727983707
protein_coding__p3@SULT1A2__chr16:28608424..28608435,-	chr16:28608424..28608435,-	34	71	14		3.5553480614894135	4.276666119016055	2.70805020110221
protein_coding__p5@SULT1A1__chr16:28634930..28634953,-	chr16:28634930..28634953,-	22	85	8		3.1354942159291497	4.454347296253507	2.1972245773362196
protein_coding__p1@PRSS21__chr16:2867231..2867246,+	chr16:2867231..2867246,+	56	103	20		4.04305126783455	4.6443908991413725	3.044522437723423
protein_coding__p1@EIF3CL,p1@EIF3C__chr16:28722774..28722807,+	chr16:28722774..28722807,+	36	59	25		3.6109179126442243	4.0943445622221	3.258096538021482
protein_coding__p2@ZG16B__chr16:2880157..2880210,+	chr16:2880157..2880210,+	27	107	12		3.332204510175204	4.68213122712422	2.5649493574615367
div_lnc__NA__chr16:28833907..28833930,-	chr16:28833907..28833930,-	29	98	8		3.4011973816621555	4.59511985013459	2.1972245773362196
div_pc__p1@ATXN2L__chr16:28834303..28834467,+	chr16:28834303..28834467,+	31	79	11		3.4657359027997265	4.382026634673881	2.4849066497880004
div_pc__p2@TUFM__chr16:28857677..28857690,-	chr16:28857677..28857690,-	39	70	20		3.6888794541139363	4.2626798770413155	3.044522437723423
div_pc__p4@SH2B1__chr16:28857916..28857952,+	chr16:28857916..28857952,+	15	95	6		2.772588722239781	4.564348191467836	1.9459101490553132
antisense__NA__chr16:28874619..28874640,-	chr16:28874619..28874640,-	34	80	13	0.4211993570109135	3.5553480614894135	4.394449154672439	2.6390573296152584	0.35150113273774924
protein_coding__p1@ATP2A1__chr16:28889801..28889818,+	chr16:28889801..28889818,+	27	99	9		3.332204510175204	4.605170185988092	2.302585092994046
antisense__p@chr16:28891201..28891273,-__chr16:28891201..28891273,-	chr16:28891201..28891273,-	27	99	13	0.4421088750253248	3.332204510175204	4.605170185988092	2.6390573296152584	0.3661065388040524
protein_coding__p1@CD19__chr16:28943267..28943316,+	chr16:28943267..28943316,+	17	64	6		2.8903717578961645	4.174387269895637	1.9459101490553132
protein_coding__NA__chr16:28947797..28947847,-	chr16:28947797..28947847,-	23	66	11		3.1780538303479458	4.204692619390966	2.4849066497880004
protein_coding__NA__chr16:28962123..28962142,+	chr16:28962123..28962142,+	9	61	5		2.302585092994046	4.127134385045092	1.791759469228055
antisense__NA__chr16:28978179..28978181,-	chr16:28978179..28978181,-	20	74	8	0.46371321099988067	3.044522437723423	4.31748811353631	2.1972245773362196	0.38097650222359486
protein_coding__p4@SPNS1__chr16:28985622..28985639,+	chr16:28985622..28985639,+	19	70	12		2.995732273553991	4.2626798770413155	2.5649493574615367
protein_coding__p7@LAT__chr16:28996114..28996166,+	chr16:28996114..28996166,+	44	88	17		3.8066624897703196	4.48863636973214	2.8903717578961645
antisense__NA__chr16:29001773..29001774,-	chr16:29001773..29001774,-	9	25	8	0.4496679015691611	2.302585092994046	3.258096538021482	2.1972245773362196	0.3713344967997498
protein_coding__NA__chr1:62902002..62902031,+	chr1:62902002..62902031,+	38	88	11		3.6635616461296463	4.48863636973214	2.4849066497880004
Enhancer__chr16:29019410-29019807	chr16:29019410-29019807	13	76	5	0.37159569077516164	2.6390573296152584	4.343805421853684	1.791759469228055	0.3159747998513004
Enhancer__chr16:29020643-29020909	chr16:29020643-29020909	29	101	10	0.38357659075699607	3.4011973816621555	4.624972813284271	2.3978952727983707	0.3246718788549171
div_lnc__NA__chr16:2907996..2908026,+	chr16:2907996..2908026,+	35	96	6	0.3495001711389025	3.58351893845611	4.574710978503383	1.9459101490553132	0.29973428029244076
div_pc__p1@PRSS22__chr16:2908163..2908178,-	chr16:2908163..2908178,-	14	79	5	0.3026502298191165	2.70805020110221	4.382026634673881	1.791759469228055	0.2644008275866975
Enhancer__chr16:2910811-2910988	chr16:2910811-2910988	5	49	2	0.37451447355558126	1.791759469228055	3.912023005428146	1.0986122886681098	0.3181005586190732
Enhancer__chr16:29123369-29123519	chr16:29123369-29123519	15	42	10	0.6116666341536457	2.772588722239781	3.7612001156935624	2.3978952727983707	0.4772688200636083
Enhancer__chr16:29126776-29127012	chr16:29126776-29127012	31	77	12	0.46855513792381215	3.4657359027997265	4.356708826689592	2.5649493574615367	0.3842790180567443
Enhancer__chr16:29137517-29137756	chr16:29137517-29137756	6	43	4	0.35053385332995907	1.9459101490553132	3.784189633918261	1.6094379124341003	0.3004999611928962
Enhancer__chr16:29150851-29151075	chr16:29150851-29151075	13	79	7	0.4507823761743273	2.6390573296152584	4.382026634673881	2.0794415416798357	0.37210298069245135
Enhancer__chr16:29159118-29159675	chr16:29159118-29159675	14	61	6	0.41051612302782553	2.70805020110221	4.127134385045092	1.9459101490553132	0.34395568211264516
Enhancer__chr16:29166546-29166864	chr16:29166546-29166864	17	83	6	0.5261760249812539	2.8903717578961645	4.430816798843313	1.9459101490553132	0.42276527678739173
Enhancer__chr16:29168403-29168702	chr16:29168403-29168702	12	66	5	0.48677069942399087	2.5649493574615367	4.204692619390966	1.791759469228055	0.39660645210659884
Enhancer__chr16:29170991-29171253	chr16:29170991-29171253	14	49	7	0.42156487124148195	2.70805020110221	3.912023005428146	2.0794415416798357	0.35175828683371696
intergenic__p@chr16:2918192..2918219,-__chr16:2918192..2918219,-	chr16:2918192..2918219,-	56	80	20		4.04305126783455	4.394449154672439	3.044522437723423
Enhancer__chr16:2917931-2918273	chr16:2917931-2918273	57	86	20	0.38828908806386897	4.060443010546419	4.465908118654584	3.044522437723423	0.328072117101107
Enhancer__chr16:29189422-29189633	chr16:29189422-29189633	14	91	6	0.4679147843941613	2.70805020110221	4.5217885770490405	1.9459101490553132	0.38384287972960907
intergenic__p1@AK126407__chr16:29231538..29231546,-	chr16:29231538..29231546,-	30	82	15		3.4339872044851463	4.418840607796598	2.772588722239781
Enhancer__chr16:2924940-2925188	chr16:2924940-2925188	9	66	5	0.2542961503657962	2.302585092994046	4.204692619390966	1.791759469228055	0.22657457889429342
intergenic__p@chr16:29275902..29275939,-__chr16:29275902..29275939,-	chr16:29275902..29275939,-	18	49	8		2.9444389791664403	3.912023005428146	2.1972245773362196
Enhancer__chr16:29278013-29278172	chr16:29278013-29278172	34	76	9	0.4215677064726825	3.5553480614894135	4.343805421853684	2.302585092994046	0.3517602812754978
Enhancer__chr16:29283104-29283213	chr16:29283104-29283213	12	59	8	0.4049233039272501	2.5649493574615367	4.0943445622221	2.1972245773362196	0.3399827133435975
Enhancer__chr16:29285032-29285291	chr16:29285032-29285291	3	13	3	0.3361413625375664	1.3862943611198906	2.6390573296152584	1.3862943611198906	0.2897858797995505
Enhancer__chr16:29304451-29304624	chr16:29304451-29304624	28	82	13	0.458610725910531	3.367295829986474	4.418840607796598	2.6390573296152584	0.3774844251063847
Enhancer__chr16:29311378-29311751	chr16:29311378-29311751	11	49	7	0.5077571545897444	2.4849066497880004	3.912023005428146	2.0794415416798357	0.41062321854728073
Enhancer__chr16:29319340-29319597	chr16:29319340-29319597	27	33	19	0.47880732300061063	3.332204510175204	3.5263605246161616	2.995732273553991	0.39123590005659015
Enhancer__chr16:29330001-29330382	chr16:29330001-29330382	21	72	9	0.37877888298792245	3.091042453358316	4.290459441148391	2.302585092994046	0.32119824004279834
protein_coding__p3@FLYWCH2__chr16:2933158..2933176,+	chr16:2933158..2933176,+	45	88	17		3.828641396489095	4.48863636973214	2.8903717578961645
Enhancer__chr16:2955389-2955781	chr16:2955389-2955781	49	107	14	0.41873428600150125	3.912023005428146	4.68213122712422	2.70805020110221	0.34976512624015865
div_pc__p1@ICMT__chr1:6296005..6296070,-	chr1:6296005..6296070,-	31	68	11	0.3635196442713513	3.4657359027997265	4.23410650459726	2.4849066497880004	0.3100693304394378
div_lnc__NA__chr1:6296241..6296282,+	chr1:6296241..6296282,+	34	68	10	0.3814845823702691	3.5553480614894135	4.23410650459726	2.3978952727983707	0.32315870525410834
protein_coding__p1@FLYWCH1__chr16:2961973..2962049,+	chr16:2961973..2962049,+	14	75	6		2.70805020110221	4.330733340286331	1.9459101490553132
Enhancer__chr16:29666391-29666471	chr16:29666391-29666471	36	90	9	0.4105993439876616	3.6109179126442243	4.51085950651685	2.302585092994046	0.34401468073275354
protein_coding__p2@SPN__chr16:29674277..29674306,+	chr16:29674277..29674306,+	18	93	8		2.9444389791664403	4.543294782270004	2.1972245773362196
protein_coding__p1@SPN__chr16:29674559..29674575,+	chr16:29674559..29674575,+	38	72	14		3.6635616461296463	4.290459441148391	2.70805020110221
Enhancer__chr16:29712327-29712432	chr16:29712327-29712432	35	77	12	0.4454650895181506	3.58351893845611	4.356708826689592	2.5649493574615367	0.3684311310364082
Enhancer__chr16:29713855-29714040	chr16:29713855-29714040	3	44	2	0.39005013170686376	1.3862943611198906	3.8066624897703196	1.0986122886681098	0.3293398124683996
Enhancer__chr16:29721114-29721129	chr16:29721114-29721129	14	68	7	0.3546588906522545	2.70805020110221	4.23410650459726	2.0794415416798357	0.30354968142347705
Enhancer__chr16:29749958-29750047	chr16:29749958-29750047	18	54	9	0.3546873694070881	2.9444389791664403	4.007333185232471	2.302585092994046	0.30357070402605435
div_lnc__p1@ENST00000501801,p1@uc002dtq.1__chr16:29756562..29756583,+	chr16:29756562..29756583,+	36	87	18	0.4659631453864323	3.6109179126442243	4.477336814478207	2.9444389791664403	0.3825124635757626
div_pc__p1@C16orf54__chr16:29757272..29757347,-	chr16:29757272..29757347,-	16	66	7	0.34974266135355525	2.833213344056216	4.204692619390966	2.0794415416798357	0.2999139530602155
Enhancer__chr16:29758413-29758569	chr16:29758413-29758569	10	47	7	0.331131987574823	2.3978952727983707	3.871201010907891	2.0794415416798357	0.28602969871502804
protein_coding__p1@ZG16__chr16:29789573..29789606,+	chr16:29789573..29789606,+	22	70	8		3.1354942159291497	4.2626798770413155	2.1972245773362196
Enhancer__chr16:29796508-29796713	chr16:29796508-29796713	13	74	5	0.37834784429910223	2.6390573296152584	4.31748811353631	1.791759469228055	0.3208855676595771
protein_coding__p1@KIF22__chr16:29802036..29802086,+	chr16:29802036..29802086,+	31	88	16		3.4657359027997265	4.48863636973214	2.833213344056216
protein_coding__p8@MAZ__chr16:29817433..29817468,+	chr16:29817433..29817468,+	43	104	14		3.784189633918261	4.653960350157523	2.70805020110221
div_pc__NA__chr16:29823174..29823183,+	chr16:29823174..29823183,+	8	67	5	0.4757145659461509	2.1972245773362196	4.219507705176107	1.791759469228055	0.3891423239719618
div_lnc__NA__chr16:29823295..29823309,-	chr16:29823295..29823309,-	25	106	7	0.3405213295187054	3.258096538021482	4.672828834461906	2.0794415416798357	0.29305859018139185
protein_coding__p1@C16orf53__chr16:29827406..29827529,+	chr16:29827406..29827529,+	24	90	6		3.2188758248682006	4.51085950651685	1.9459101490553132
protein_coding__p2@C16orf53__chr16:29827777..29827828,+	chr16:29827777..29827828,+	23	87	7		3.1780538303479458	4.477336814478207	2.0794415416798357
div_lnc__p@chr16:29831649..29831688,-__chr16:29831649..29831688,-	chr16:29831649..29831688,-	25	64	10	0.3587968549792696	3.258096538021482	4.174387269895637	2.3978952727983707	0.30659964274411355
div_pc__p2@MVP__chr16:29831735..29831756,+	chr16:29831735..29831756,+	28	86	10	0.367234787914168	3.367295829986474	4.465908118654584	2.3978952727983707	0.3127902971372608
div_lnc__p1@uc002duh.1__chr16:29832535..29832565,-	chr16:29832535..29832565,-	45	49	37	0.40448209981066746	3.828641396489095	3.912023005428146	3.6375861597263857	0.3396686225971194
div_pc__p1@CDIPT__chr16:29874462..29874596,-	chr16:29874462..29874596,-	22	90	8	0.3898238622137287	3.1354942159291497	4.51085950651685	2.1972245773362196	0.3291770212813677
div_lnc__NA__chr16:29874893..29874902,+	chr16:29874893..29874902,+	12	48	9	0.34973013655283547	2.5649493574615367	3.8918202981106265	2.302585092994046	0.29990467361814843
div_pc__p1@SEZ6L2__chr16:29910853..29910903,-	chr16:29910853..29910903,-	23	77	9		3.1780538303479458	4.356708826689592	2.302585092994046
div_pc__p2@ASPHD1__chr16:29911666..29911728,+	chr16:29911666..29911728,+	53	87	19		3.9889840465642745	4.477336814478207	2.995732273553991
div_pc__p1@KCTD13__chr16:29937476..29937555,-	chr16:29937476..29937555,-	52	83	12	0.43226328010751336	3.970291913552122	4.430816798843313	2.5649493574615367	0.35925590646290967
div_lnc__NA__chr16:29937616..29937656,+	chr16:29937616..29937656,+	48	99	12	0.4642654882920594	3.8918202981106265	4.605170185988092	2.5649493574615367	0.38135374355998974
protein_coding__NA__chr16:299554..299582,+	chr16:299554..299582,+	9	52	3		2.302585092994046	3.970291913552122	1.3862943611198906
protein_coding__NA__chr16:29952205..29952229,+	chr16:29952205..29952229,+	10	62	5		2.3978952727983707	4.143134726391533	1.791759469228055
protein_coding__p1@TAOK2__chr16:29985168..29985205,+	chr16:29985168..29985205,+	40	92	18		3.713572066704308	4.532599493153256	2.9444389791664403
div_pc__p4@INO80E__chr16:30006654..30006683,+	chr16:30006654..30006683,+	33	87	16		3.5263605246161616	4.477336814478207	2.833213344056216
div_pc__p2@HIRIP3__chr16:30007387..30007420,-	chr16:30007387..30007420,-	16	73	6		2.833213344056216	4.30406509320417	1.9459101490553132
div_pc__p@chr16:30034543..30034554,-__chr16:30034543..30034554,-	chr16:30034543..30034554,-	23	56	12		3.1780538303479458	4.04305126783455	2.5649493574615367
div_pc__NA__chr16:30034652..30034657,+	chr16:30034652..30034657,+	27	83	13		3.332204510175204	4.430816798843313	2.6390573296152584
intergenic__NA__chr16:3005217..3005222,-	chr16:3005217..3005222,-	39	84	18		3.6888794541139363	4.442651256490317	2.9444389791664403
div_pc__p@chr16:30064329..30064367,-__chr16:30064329..30064367,-	chr16:30064329..30064367,-	24	65	8		3.2188758248682006	4.189654742026425	2.1972245773362196
div_pc__p10@ALDOA__chr16:30064457..30064528,+	chr16:30064457..30064528,+	25	47	9		3.258096538021482	3.871201010907891	2.302585092994046
protein_coding__p1@PPP4C__chr16:30087288..30087360,+	chr16:30087288..30087360,+	57	94	20		4.060443010546419	4.553876891600541	3.044522437723423
protein_coding__NA__chr16:30103225..30103268,-	chr16:30103225..30103268,-	15	67	5		2.772588722239781	4.219507705176107	1.791759469228055
div_lnc__NA__chr16:30107678..30107753,+	chr16:30107678..30107753,+	64	99	17	0.41364496060162015	4.174387269895637	4.605170185988092	2.8903717578961645	0.34617144726290294
div_pc__NA__chr16:30108233..30108248,-	chr16:30108233..30108248,-	27	102	12	0.42816405864675644	3.332204510175204	4.634728988229636	2.5649493574615367	0.3563897443259184
antisense__NA__chr16:30119366..30119375,+	chr16:30119366..30119375,+	10	63	2	0.2382887249909742	2.3978952727983707	4.1588830833596715	1.0986122886681098	0.21373036596526898
protein_coding__p1@GDPD3__chr16:30124849..30124867,-	chr16:30124849..30124867,-	17	69	10		2.8903717578961645	4.248495242049359	2.3978952727983707
protein_coding__NA__chr16:30134819..30134820,-	chr16:30134819..30134820,-	8	66	3		2.1972245773362196	4.204692619390966	1.3862943611198906
protein_coding__NA__chr16:3013936..3013965,+	chr16:3013936..3013965,+	31	73	19		3.4657359027997265	4.30406509320417	2.995732273553991
protein_coding__p1@PAQR4__chr16:3019309..3019356,+	chr16:3019309..3019356,+	22	77	6		3.1354942159291497	4.356708826689592	1.9459101490553132
protein_coding__p@chr16:30194118..30194165,+__chr16:30194118..30194165,+	chr16:30194118..30194165,+	17	52	9		2.8903717578961645	3.970291913552122	2.302585092994046
antisense__p@chr16:30196369..30196406,-__chr16:30196369..30196406,-	chr16:30196369..30196406,-	7	64	4	0.30307067626671813	2.0794415416798357	4.174387269895637	1.6094379124341003	0.2647235378587519
div_pc__NA__chr16:30205673..30205690,-	chr16:30205673..30205690,-	22	88	9	0.3361612021133353	3.1354942159291497	4.48863636973214	2.302585092994046	0.28980072810006235
Enhancer__chr1:6301988-6302384	chr1:6301988-6302384	25	85	11	0.44774894661180076	3.258096538021482	4.454347296253507	2.4849066497880004	0.3700098995198371
protein_coding__p1@PKMYT1__chr16:3030407..3030489,-	chr16:3030407..3030489,-	25	76	11		3.258096538021482	4.343805421853684	2.4849066497880004
Enhancer__chr16:3031604-3031823	chr16:3031604-3031823	26	65	16	0.4231267698213093	3.295836866004329	4.189654742026425	2.833213344056216	0.352856401451297
Enhancer__chr16:3035586-3035775	chr16:3035586-3035775	28	72	9	0.4097901632932921	3.367295829986474	4.290459441148391	2.302585092994046	0.3434408729558611
div_pc__p2@CD2BP2__chr16:30366672..30366688,-	chr16:30366672..30366688,-	79	87	30	0.41672423555752475	4.382026634673881	4.477336814478207	3.4339872044851463	0.34834733030669585
div_lnc__NA__chr16:30366737..30366765,+	chr16:30366737..30366765,+	64	99	30	0.42760326448229047	4.174387269895637	4.605170185988092	3.4339872044851463	0.355996999323808
div_pc__p2@TBC1D10B__chr16:30381580..30381633,-	chr16:30381580..30381633,-	42	100	11		3.7612001156935624	4.61512051684126	2.4849066497880004
intergenic__p@chr16:3038260..3038264,+__chr16:3038260..3038264,+	chr16:3038260..3038264,+	27	84	9		3.332204510175204	4.442651256490317	2.302585092994046
div_pc__NA__chr16:30382282..30382286,+	chr16:30382282..30382286,+	22	52	13		3.1354942159291497	3.970291913552122	2.6390573296152584
protein_coding__NA__chr16:30389309..30389327,+	chr16:30389309..30389327,+	15	76	5		2.772588722239781	4.343805421853684	1.791759469228055
protein_coding__p1@SEPT1__chr16:30393867..30393903,-	chr16:30393867..30393903,-	28	80	9		3.367295829986474	4.394449154672439	2.302585092994046
protein_coding__NA__chr16:30407298..30407314,-	chr16:30407298..30407314,-	13	58	5		2.6390573296152584	4.07753744390572	1.791759469228055
protein_coding__p1@HES3__chr1:6304233..6304243,+	chr1:6304233..6304243,+	11	82	4		2.4849066497880004	4.418840607796598	1.6094379124341003
protein_coding__NA__chr16:30418609..30418642,+	chr16:30418609..30418642,+	28	53	18		3.367295829986474	3.9889840465642745	2.9444389791664403
protein_coding__p1@DCTPP1__chr16:30441293..30441370,-	chr16:30441293..30441370,-	34	77	15		3.5553480614894135	4.356708826689592	2.772588722239781
protein_coding__p1@SEPHS2__chr16:30457186..30457203,-	chr16:30457186..30457203,-	12	41	5		2.5649493574615367	3.7376696182833684	1.791759469228055
Enhancer__chr16:30458943-30459145	chr16:30458943-30459145	16	69	8	0.47056028394642013	2.833213344056216	4.248495242049359	2.1972245773362196	0.3856434737149166
Enhancer__chr16:30482309-30482674	chr16:30482309-30482674	23	82	10	0.42328882885601005	3.1780538303479458	4.418840607796598	2.3978952727983707	0.3529702703009134
protein_coding__p2@ITGAL__chr16:30483962..30484018,+	chr16:30483962..30484018,+	22	73	8		3.1354942159291497	4.30406509320417	2.1972245773362196
antisense__NA__chr16:30500552..30500553,-	chr16:30500552..30500553,-	14	77	7	0.41125634655659954	2.70805020110221	4.356708826689592	2.0794415416798357	0.344480333588788
antisense__p1@LOC100506928__chr16:30510842..30510881,-	chr16:30510842..30510881,-	19	72	8	0.35125881957871913	2.995732273553991	4.290459441148391	2.1972245773362196	0.3010366169277559
protein_coding__p3@ZNF768__chr16:30538079..30538124,-	chr16:30538079..30538124,-	53	91	20		3.9889840465642745	4.5217885770490405	3.044522437723423
Enhancer__chr16:3053798-3054225	chr16:3053798-3054225	46	87	17	0.3987918226749572	3.8501476017100584	4.477336814478207	2.8903717578961645	0.33560888023271634
div_pc__p1@ZNF747,p2@ZNF768__chr16:30546141..30546240,-	chr16:30546141..30546240,-	29	62	14	0.45610191547162865	3.4011973816621555	4.143134726391533	2.70805020110221	0.37576294421468104
div_lnc__p1@ENST00000457283,p1@uc002dyp.1__chr16:30546359..30546410,+	chr16:30546359..30546410,+	11	89	3	0.34107416161976917	2.4849066497880004	4.499809670330265	1.3862943611198906	0.29347090599167913
intergenic__NA__chr16:3055099..3055114,-	chr16:3055099..3055114,-	43	64	25		3.784189633918261	4.174387269895637	3.258096538021482
Enhancer__chr16:3055976-3056164	chr16:3055976-3056164	29	80	10	0.3968468474606484	3.4011973816621555	4.394449154672439	2.3978952727983707	0.33421744467354314
protein_coding__p1@ZNF764__chr16:30569678..30569720,-	chr16:30569678..30569720,-	34	72	12		3.5553480614894135	4.290459441148391	2.5649493574615367
protein_coding__p4@ZNF764__chr16:30569801..30569845,-	chr16:30569801..30569845,-	8	49	4		2.1972245773362196	3.912023005428146	1.6094379124341003
Enhancer__chr16:3058105-3058264	chr16:3058105-3058264	39	65	13	0.4814621077623357	3.6888794541139363	4.189654742026425	2.6390573296152584	0.39302951076367576
div_lnc__p1@ENST00000486926__chr16:30583559..30583568,+	chr16:30583559..30583568,+	16	56	7	0.39861293129697517	2.833213344056216	4.04305126783455	2.0794415416798357	0.3354809821314695
div_pc__NA__chr16:30583742..30583777,-	chr16:30583742..30583777,-	16	47	11	0.48335089641494294	2.833213344056216	3.871201010907891	2.4849066497880004	0.39430364771968035
div_pc__NA__chr16:30597088..30597117,-	chr16:30597088..30597117,-	13	88	4	0.25948947038304965	2.6390573296152584	4.48863636973214	1.6094379124341003	0.23070645661920972
div_lnc__NA__chr16:30597212..30597236,+	chr16:30597212..30597236,+	14	75	4	0.391321603761395	2.70805020110221	4.330733340286331	1.6094379124341003	0.3302540894971667
Enhancer__chr16:3060017-3060177	chr16:3060017-3060177	17	66	9	0.5112064309220687	2.8903717578961645	4.204692619390966	2.302585092994046	0.41290829270303553
protein_coding__NA__chr16:3062450..3062465,+	chr16:3062450..3062465,+	22	80	13		3.1354942159291497	4.394449154672439	2.6390573296152584
protein_coding__p1@ANGPTL3__chr1:63063181..63063198,+	chr1:63063181..63063198,+	10	74	3		2.3978952727983707	4.31748811353631	1.3862943611198906
protein_coding__NA__chr16:30635368..30635372,-	chr16:30635368..30635372,-	17	64	5		2.8903717578961645	4.174387269895637	1.791759469228055
Enhancer__chr16:30645556-30645885	chr16:30645556-30645885	37	74	12	0.40719004077759824	3.6375861597263857	4.31748811353631	2.5649493574615367	0.3415948370835903
protein_coding__p2@PRR14__chr16:30662085..30662108,+	chr16:30662085..30662108,+	10	76	4		2.3978952727983707	4.343805421853684	1.6094379124341003
protein_coding__p@chr16:30669720..30669771,+__chr16:30669720..30669771,+	chr16:30669720..30669771,+	34	95	12		3.5553480614894135	4.564348191467836	2.5649493574615367
protein_coding__p@chr16:3068393..3068407,+__chr16:3068393..3068407,+	chr16:3068393..3068407,+	14	50	5		2.70805020110221	3.9318256327243257	1.791759469228055
Enhancer__chr16:30690514-30690886	chr16:30690514-30690886	16	74	6	0.4336299443722954	2.833213344056216	4.31748811353631	1.9459101490553132	0.3602096505568657
protein_coding__p3@CLDN6__chr16:3070209..3070256,-	chr16:3070209..3070256,-	33	80	17		3.5263605246161616	4.394449154672439	2.8903717578961645
div_pc__p1@SRCAP__chr16:30709448..30709525,+	chr16:30709448..30709525,+	10	63	4	0.41367190176322477	2.3978952727983707	4.1588830833596715	1.6094379124341003	0.34619050502184334
div_lnc__p@chr16:30710315..30710351,-__chr16:30710315..30710351,-	chr16:30710315..30710351,-	40	114	16	0.35183903352980866	3.713572066704308	4.74493212836325	2.833213344056216	0.301465912492719
protein_coding__NA__chr1:63072902..63072924,+	chr1:63072902..63072924,+	18	68	7		2.9444389791664403	4.23410650459726	2.0794415416798357
div_pc__p1@THOC6__chr16:3074002..3074071,+	chr16:3074002..3074071,+	42	94	12		3.7612001156935624	4.553876891600541	2.5649493574615367
div_pc__p2@HCFC1R1__chr16:3074231..3074313,-	chr16:3074231..3074313,-	13	85	4		2.6390573296152584	4.454347296253507	1.6094379124341003
protein_coding__p7@PHKG2__chr16:30759616..30759623,+	chr16:30759616..30759623,+	7	45	4		2.0794415416798357	3.828641396489095	1.6094379124341003
protein_coding__p3@RNF40__chr16:30772913..30772936,+	chr16:30772913..30772936,+	28	82	17		3.367295829986474	4.418840607796598	2.8903717578961645
protein_coding__NA__chr16:30774481..30774524,-	chr16:30774481..30774524,-	9	76	4		2.302585092994046	4.343805421853684	1.6094379124341003
intergenic__NA__chr16:30789778..30789779,+	chr16:30789778..30789779,+	5	56	3		1.791759469228055	4.04305126783455	1.3862943611198906
protein_coding__p1@ZNF629__chr16:30798492..30798535,-	chr16:30798492..30798535,-	12	22	10		2.5649493574615367	3.1354942159291497	2.3978952727983707
Enhancer__chr16:30825606-30826012	chr16:30825606-30826012	23	75	8	0.3714368471797685	3.1780538303479458	4.330733340286331	2.1972245773362196	0.3158589838021848
Enhancer__chr16:30831973-30832104	chr16:30831973-30832104	15	65	7	0.4169014171521121	2.772588722239781	4.189654742026425	2.0794415416798357	0.3484723867654761
protein_coding__p@chr16:3086927..3086954,-__chr16:3086927..3086954,-	chr16:3086927..3086954,-	37	100	19		3.6375861597263857	4.61512051684126	2.995732273553991
antisense__NA__chr16:30886345..30886371,+	chr16:30886345..30886371,+	26	84	11	0.3333004600952333	3.295836866004329	4.442651256490317	2.4849066497880004	0.28765741721926824
protein_coding__p1@CTF1__chr16:30907927..30907963,+	chr16:30907927..30907963,+	44	110	13		3.8066624897703196	4.709530201312334	2.6390573296152584
Enhancer__chr16:30927821-30927845	chr16:30927821-30927845	48	81	14	0.4092003181261417	3.8918202981106265	4.406719247264253	2.70805020110221	0.3430223932343819
div_pc__NA__chr16:30934388..30934422,+	chr16:30934388..30934422,+	35	83	7	0.41574566650381883	3.58351893845611	4.430816798843313	2.0794415416798357	0.34765636508801717
div_lnc__p1@FBXL19-AS1__chr16:30934572..30934601,-	chr16:30934572..30934601,-	14	52	7	0.5108670329347356	2.70805020110221	3.970291913552122	2.0794415416798357	0.4126836800370503
protein_coding__p1@ORAI3__chr16:30960375..30960448,+	chr16:30960375..30960448,+	21	90	6		3.091042453358316	4.51085950651685	1.9459101490553132
protein_coding__p1@MMP25__chr16:3096554..3096571,+	chr16:3096554..3096571,+	17	96	4		2.8903717578961645	4.574710978503383	1.6094379124341003
protein_coding__NA__chr16:30968579..30968607,+	chr16:30968579..30968607,+	30	59	14		3.4339872044851463	4.0943445622221	2.70805020110221
div_pc__p1@HSD3B7__chr16:30996502..30996558,+	chr16:30996502..30996558,+	26	86	8		3.295836866004329	4.465908118654584	2.1972245773362196
div_pc__NA__chr16:30997165..30997180,-	chr16:30997165..30997180,-	7	41	5		2.0794415416798357	3.7376696182833684	1.791759469228055
protein_coding__p1@STX1B__chr16:31021921..31022044,-	chr16:31021921..31022044,-	37	72	15		3.6375861597263857	4.290459441148391	2.772588722239781
protein_coding__NA__chr16:31044295..31044314,+	chr16:31044295..31044314,+	18	85	6		2.9444389791664403	4.454347296253507	1.9459101490553132
protein_coding__NA__chr16:31072712..31072718,+	chr16:31072712..31072718,+	19	69	5		2.995732273553991	4.248495242049359	1.791759469228055
div_pc__p1@ZNF668__chr16:31085514..31085576,-	chr16:31085514..31085576,-	50	56	21		3.9318256327243257	4.04305126783455	3.091042453358316
div_pc__p1@ZNF646__chr16:31085714..31085783,+	chr16:31085714..31085783,+	55	94	25		4.02535169073515	4.553876891600541	3.258096538021482
antisense__p1@uc002ctj.1__chr16:3109296..3109370,-	chr16:3109296..3109370,-	15	46	8	0.35506023112071383	2.772588722239781	3.8501476017100584	2.1972245773362196	0.3038459043553442
protein_coding__NA__chr16:31100144..31100180,-	chr16:31100144..31100180,-	22	73	9		3.1354942159291497	4.30406509320417	2.302585092994046
protein_coding__p1@PRSS53,p2@VKORC1__chr16:31106211..31106315,-	chr16:31106211..31106315,-	13	89	4		2.6390573296152584	4.499809670330265	1.6094379124341003
protein_coding__NA__chr16:31107309..31107325,-	chr16:31107309..31107325,-	45	86	11		3.828641396489095	4.465908118654584	2.4849066497880004
protein_coding__NA__chr16:31117311..31117312,+	chr16:31117311..31117312,+	31	77	20		3.4657359027997265	4.356708826689592	3.044522437723423
Enhancer__chr16:31125100-31125333	chr16:31125100-31125333	33	83	14	0.38807468023478375	3.5263605246161616	4.430816798843313	2.70805020110221	0.32791766484095314
protein_coding__NA__chr16:31125251..31125271,+	chr16:31125251..31125271,+	27	88	10		3.332204510175204	4.48863636973214	2.3978952727983707
Enhancer__chr16:3114137-3114295	chr16:3114137-3114295	16	62	10	0.45139525224420396	2.833213344056216	4.143134726391533	2.3978952727983707	0.3725253367005647
intergenic__NA__chr16:31142527..31142552,+	chr16:31142527..31142552,+	36	81	18		3.6109179126442243	4.406719247264253	2.9444389791664403
protein_coding__p1@PRSS8__chr16:31147020..31147058,-	chr16:31147020..31147058,-	26	72	12		3.295836866004329	4.290459441148391	2.5649493574615367
protein_coding__p5@IL32__chr16:3115299..3115312,+	chr16:3115299..3115312,+	45	93	13		3.828641396489095	4.543294782270004	2.6390573296152584
protein_coding__NA__chr16:31161409..31161423,-	chr16:31161409..31161423,-	24	89	9		3.2188758248682006	4.499809670330265	2.302585092994046
protein_coding__p1@FUS__chr16:31191456..31191463,+	chr16:31191456..31191463,+	30	92	11		3.4339872044851463	4.532599493153256	2.4849066497880004
antisense__NA__chr16:31194590..31194599,-	chr16:31194590..31194599,-	22	64	9	0.5333418503453614	3.1354942159291497	4.174387269895637	2.302585092994046	0.42744956938457473
protein_coding__NA__chr16:31213173..31213184,+	chr16:31213173..31213184,+	19	88	9		2.995732273553991	4.48863636973214	2.302585092994046
protein_coding__NA__chr16:31214522..31214544,-	chr16:31214522..31214544,-	15	76	7		2.772588722239781	4.343805421853684	2.0794415416798357
Enhancer__chr16:31223480-31223547	chr16:31223480-31223547	15	77	6	0.4600424082677053	2.772588722239781	4.356708826689592	1.9459101490553132	0.3784654820570984
protein_coding__p2@TRIM72__chr16:31225432..31225453,+	chr16:31225432..31225453,+	34	74	19		3.5553480614894135	4.31748811353631	2.995732273553991
protein_coding__NA__chr16:31228637..31228650,-	chr16:31228637..31228650,-	3	44	1		1.3862943611198906	3.8066624897703196	0.6931471805599453
intergenic__NA__chr16:31237294..31237306,+	chr16:31237294..31237306,+	18	56	8		2.9444389791664403	4.04305126783455	2.1972245773362196
Enhancer__chr16:31264985-31265278	chr16:31264985-31265278	44	92	11	0.3675100963283409	3.8066624897703196	4.532599493153256	2.4849066497880004	0.3129916383422041
protein_coding__p1@ITGAM__chr16:31271274..31271307,+	chr16:31271274..31271307,+	6	75	2		1.9459101490553132	4.330733340286331	1.0986122886681098
Enhancer__chr16:31361586-31361900	chr16:31361586-31361900	20	61	8	0.42429624737634136	3.044522437723423	4.127134385045092	2.1972245773362196	0.35367783024057564
Enhancer__chr16:31363199-31364642	chr16:31363199-31364642	14	86	7	0.39928967944962335	2.70805020110221	4.465908118654584	2.0794415416798357	0.335964736042879
Enhancer__chr16:3136218-3136620	chr16:3136218-3136620	44	93	24	0.47657508302478513	3.8066624897703196	4.543294782270004	3.2188758248682006	0.38972527294060616
protein_coding__p1@ITGAX__chr16:31366486..31366531,+	chr16:31366486..31366531,+	19	63	14		2.995732273553991	4.1588830833596715	2.70805020110221
intergenic__p@chr16:3137080..3137121,-__chr16:3137080..3137121,-	chr16:3137080..3137121,-	9	70	4		2.302585092994046	4.2626798770413155	1.6094379124341003
protein_coding__p1@ITGAD__chr16:31404650..31404662,+	chr16:31404650..31404662,+	23	78	8		3.1780538303479458	4.3694478524670215	2.1972245773362196
protein_coding__p1@COX6A2__chr16:31439646..31439688,-	chr16:31439646..31439688,-	16	78	9		2.833213344056216	4.3694478524670215	2.302585092994046
protein_coding__NA__chr16:31454441..31454453,-	chr16:31454441..31454453,-	11	29	6		2.4849066497880004	3.4011973816621555	1.9459101490553132
intergenic__NA__chr16:31465361..31465366,-	chr16:31465361..31465366,-	20	76	12		3.044522437723423	4.343805421853684	2.5649493574615367
protein_coding__NA__chr16:31469589..31469611,+	chr16:31469589..31469611,+	16	46	11		2.833213344056216	3.8501476017100584	2.4849066497880004
antisense__NA__chr16:31471060..31471085,-	chr16:31471060..31471085,-	38	67	15	0.47968313575998855	3.6635616461296463	4.219507705176107	2.772588722239781	0.3918279673944237
protein_coding__NA__chr16:31482902..31482909,+	chr16:31482902..31482909,+	6	30	3		1.9459101490553132	3.4339872044851463	1.3862943611198906
protein_coding__p1@ZSCAN10__chr16:3149278..3149305,-	chr16:3149278..3149305,-	33	75	21		3.5263605246161616	4.330733340286331	3.091042453358316
protein_coding__p1@SLC5A2__chr16:31494441..31494445,+	chr16:31494441..31494445,+	13	52	5		2.6390573296152584	3.970291913552122	1.791759469228055
antisense__p@chr16:31499805..31499817,-__chr16:31499805..31499817,-	chr16:31499805..31499817,-	23	90	8	0.496266490806321	3.1780538303479458	4.51085950651685	2.1972245773362196	0.4029729992537522
div_lnc__p@chr16:31519771..31519834,+__chr16:31519771..31519834,+	chr16:31519771..31519834,+	25	38	21	0.4218203723235079	3.258096538021482	3.6635616461296463	3.091042453358316	0.35193800295434596
div_pc__NA__chr16:31520615..31520616,-	chr16:31520615..31520616,-	11	42	5	0.546506278397501	2.4849066497880004	3.7612001156935624	1.791759469228055	0.4359983728809482
protein_coding__p1@AHSP__chr16:31539197..31539245,+	chr16:31539197..31539245,+	23	46	11		3.1780538303479458	3.8501476017100584	2.4849066497880004
div_pc__p1@DOCK7__chr1:63153944..63154110,-	chr1:63153944..63154110,-	12	43	8	0.38384872531504394	2.5649493574615367	3.784189633918261	2.1972245773362196	0.32486854870349047
div_lnc__p1@ENST00000453229__chr1:63154146..63154187,+	chr1:63154146..63154187,+	6	28	3	0.4071281334534594	1.9459101490553132	3.367295829986474	1.3862943611198906	0.3415508425383284
Enhancer__chr16:3156056-3156304	chr16:3156056-3156304	16	69	7	0.33112973651435806	2.833213344056216	4.248495242049359	2.0794415416798357	0.28602800762624864
intergenic__p@chr16:31564881..31564892,-__chr16:31564881..31564892,-	chr16:31564881..31564892,-	10	41	5		2.3978952727983707	3.7376696182833684	1.791759469228055
Enhancer__chr16:3156518-3156937	chr16:3156518-3156937	59	86	17	0.39394078774166935	4.0943445622221	4.465908118654584	2.8903717578961645	0.3321348349237473
intergenic__p@chr16:3156759..3156776,+__chr16:3156759..3156776,+	chr16:3156759..3156776,+	47	85	17		3.871201010907891	4.454347296253507	2.8903717578961645
protein_coding__p1@ZNF205__chr16:3162557..3162600,+	chr16:3162557..3162600,+	21	52	11		3.091042453358316	3.970291913552122	2.4849066497880004
antisense__NA__chr16:3165631..3165632,-	chr16:3165631..3165632,-	28	86	7	0.3123540225784679	3.367295829986474	4.465908118654584	2.0794415416798357	0.27182248840554385
intergenic__NA__chr16:31711767..31711768,-	chr16:31711767..31711768,-	28	56	15		3.367295829986474	4.04305126783455	2.772588722239781
protein_coding__p1@ZNF720__chr16:31724552..31724617,+	chr16:31724552..31724617,+	20	66	12		3.044522437723423	4.204692619390966	2.5649493574615367
protein_coding__NA__chr16:3179434..3179435,+	chr16:3179434..3179435,+	9	51	5		2.302585092994046	3.9512437185814275	1.791759469228055
antisense__p1@AF098968__chr16:3184834..3184892,-	chr16:3184834..3184892,-	11	47	5	0.43613887951316643	2.4849066497880004	3.871201010907891	1.791759469228055	0.3619581787025571
protein_coding__p5@ARHGDIG__chr16:318638..318645,+	chr16:318638..318645,+	37	92	11		3.6375861597263857	4.532599493153256	2.4849066497880004
Enhancer__chr16:31880759-31881790	chr16:31880759-31881790	34	66	21	0.4929046182693504	3.5553480614894135	4.204692619390966	3.091042453358316	0.40072363056136956
protein_coding__p1@ZNF267__chr16:31885093..31885165,+	chr16:31885093..31885165,+	18	60	12		2.9444389791664403	4.110873864173311	2.5649493574615367
Enhancer__chr1:63192166-63192566	chr1:63192166-63192566	14	85	4	0.4355311753580997	2.70805020110221	4.454347296253507	1.6094379124341003	0.3615349377643389
protein_coding__p1@uc002cuf.1__chr16:3194211..3194232,+	chr16:3194211..3194232,+	15	66	6		2.772588722239781	4.204692619390966	1.9459101490553132
Enhancer__chr16:31955307-31955602	chr16:31955307-31955602	9	41	6	0.4449016814022481	2.302585092994046	3.7376696182833684	1.9459101490553132	0.36804127869745473
Enhancer__chr16:3202363-3202472	chr16:3202363-3202472	14	67	7	0.36289446291627786	2.70805020110221	4.219507705176107	2.0794415416798357	0.30961071972114457
intergenic__NA__chr16:3207486..3207487,-	chr16:3207486..3207487,-	7	58	3		2.0794415416798357	4.07753744390572	1.3862943611198906
Enhancer__chr16:3207486-3207903	chr16:3207486-3207903	40	71	12	0.41547263490278113	3.713572066704308	4.276666119016055	2.5649493574615367	0.34746349292288
protein_coding__p1@GPR153__chr1:6321111..6321174,-	chr1:6321111..6321174,-	48	90	22		3.8918202981106265	4.51085950651685	3.1354942159291497
Enhancer__chr16:3221173-3221513	chr16:3221173-3221513	24	88	6	0.48344483733697896	3.2188758248682006	4.48863636973214	1.9459101490553132	0.3943669759232359
protein_coding__NA__chr16:32265536..32265551,+	chr16:32265536..32265551,+	25	75	9		3.258096538021482	4.330733340286331	2.302585092994046
intergenic__NA__chr16:32275623..32275640,-	chr16:32275623..32275640,-	28	78	11		3.367295829986474	4.3694478524670215	2.4849066497880004
Enhancer__chr16:3230630-3231003	chr16:3230630-3231003	17	66	9	0.47386889141778865	2.8903717578961645	4.204692619390966	2.302585092994046	0.38789084233332805
Enhancer__chr16:3237977-3238591	chr16:3237977-3238591	7	63	2	0.48775609804002656	2.0794415416798357	4.1588830833596715	1.0986122886681098	0.3972690103682515
Enhancer__chr16:3240888-3241090	chr16:3240888-3241090	13	65	8	0.46241187784321913	2.6390573296152584	4.189654742026425	2.1972245773362196	0.3800870438423263
protein_coding__p1@ATG4C__chr1:63249796..63249847,+	chr1:63249796..63249847,+	26	69	20		3.295836866004329	4.248495242049359	3.044522437723423
protein_coding__p1@RGS11__chr16:325910..325953,-	chr16:325910..325953,-	20	81	14		3.044522437723423	4.406719247264253	2.70805020110221
protein_coding__NA__chr16:3286214..3286250,-	chr16:3286214..3286250,-	8	52	4		2.1972245773362196	3.970291913552122	1.6094379124341003
intergenic__NA__chr16:32896139..32896140,+	chr16:32896139..32896140,+	45	110	10		3.828641396489095	4.709530201312334	2.3978952727983707
protein_coding__p1@MEFV__chr16:3306615..3306657,-	chr16:3306615..3306657,-	23	66	11		3.1780538303479458	4.204692619390966	2.4849066497880004
Enhancer__chr16:3309129-3309539	chr16:3309129-3309539	7	53	3	0.5751501497902157	2.0794415416798357	3.9889840465642745	1.3862943611198906	0.4543506009338125
Enhancer__chr16:3309979-3310124	chr16:3309979-3310124	14	61	5	0.40270875419473856	2.70805020110221	4.127134385045092	1.791759469228055	0.33840519168411837
protein_coding__p2@ZNF263__chr16:3313791..3313834,+	chr16:3313791..3313834,+	22	104	6		3.1354942159291497	4.653960350157523	1.9459101490553132
protein_coding__p2@PDIA2__chr16:333157..333171,+	chr16:333157..333171,+	62	77	29		4.143134726391533	4.356708826689592	3.4011973816621555
intergenic__NA__chr16:33357405..33357433,-	chr16:33357405..33357433,-	36	109	12		3.6109179126442243	4.700480365792417	2.5649493574615367
Enhancer__chr16:33509690-33509798	chr16:33509690-33509798	23	93	6	0.442528891779422	3.1780538303479458	4.543294782270004	1.9459101490553132	0.3663977481627448
div_pc__p1@ZNF75A__chr16:3355472..3355514,+	chr16:3355472..3355514,+	30	63	21		3.4339872044851463	4.1588830833596715	3.091042453358316
div_pc__NA__chr16:3355724..3355758,-	chr16:3355724..3355758,-	36	94	18		3.6109179126442243	4.553876891600541	2.9444389791664403
antisense__NA__chr16:3358882..3358907,-	chr16:3358882..3358907,-	14	60	5	0.4564899559940149	2.70805020110221	4.110873864173311	1.791759469228055	0.3760294014059435
protein_coding__p1@IGHV3OR16-8__chr16:33647774..33647776,-	chr16:33647774..33647776,-	10	44	5		2.3978952727983707	3.8066624897703196	1.791759469228055
Enhancer__chr16:33948799-33949141	chr16:33948799-33949141	9	53	5	0.37399405357467147	2.302585092994046	3.9889840465642745	1.791759469228055	0.3177218659703206
Enhancer__chr16:33952235-33952334	chr16:33952235-33952334	9	33	4	0.5501069356488694	2.302585092994046	3.5263605246161616	1.6094379124341003	0.4383239192926096
Enhancer__chr16:33952793-33953560	chr16:33952793-33953560	8	72	3	0.2919110874404215	2.1972245773362196	4.290459441148391	1.3862943611198906	0.256122585221787
Enhancer__chr16:33959236-33959284	chr16:33959236-33959284	6	29	5	0.6168133606003487	1.9459101490553132	3.4011973816621555	1.791759469228055	0.4804571506804717
Enhancer__chr16:33971109-33971442	chr16:33971109-33971442	6	48	3	0.2751834586410047	1.9459101490553132	3.8918202981106265	1.3862943611198906	0.24309005738954126
Enhancer__chr16:33974683-33974853	chr16:33974683-33974853	4	33	2		1.6094379124341003	3.5263605246161616	1.0986122886681098
protein_coding__p@chr16:3415092..3415148,+__chr16:3415092..3415148,+	chr16:3415092..3415148,+	40	76	17		3.713572066704308	4.343805421853684	2.8903717578961645
intergenic__NA__chr16:34214267..34214289,-	chr16:34214267..34214289,-	23	107	6		3.1780538303479458	4.68213122712422	1.9459101490553132
protein_coding__p1@MTRNR2L4__chr16:3422666..3422668,-	chr16:3422666..3422668,-	20	36	11		3.044522437723423	3.6109179126442243	2.4849066497880004
protein_coding__NA__chr16:34256348..34256384,+	chr16:34256348..34256384,+	20	71	8		3.044522437723423	4.276666119016055	2.1972245773362196
intergenic__NA__chr16:34259179..34259180,-	chr16:34259179..34259180,-	12	52	3		2.5649493574615367	3.970291913552122	1.3862943611198906
Enhancer__chr16:34264571-34264735	chr16:34264571-34264735	59	101	25	0.39792633828545454	4.0943445622221	4.624972813284271	3.258096538021482	0.3349899516404738
Enhancer__chr16:34377841-34378195	chr16:34377841-34378195	4	32	2	0.20920639430147894	1.6094379124341003	3.4965075614664802	1.0986122886681098	0.18996427195208787
div_lnc__NA__chr16:34429795..34429802,-	chr16:34429795..34429802,-	10	48	7		2.3978952727983707	3.8918202981106265	2.0794415416798357
div_lnc__NA__chr16:34430143..34430147,+	chr16:34430143..34430147,+	20	92	6		3.044522437723423	4.532599493153256	1.9459101490553132
Enhancer__chr16:34441880-34442279	chr16:34441880-34442279	54	84	14	0.41475101140800674	4.007333185232471	4.442651256490317	2.70805020110221	0.34695355194252503
intergenic__NA__chr16:34442267..34442279,+	chr16:34442267..34442279,+	53	88	14		3.9889840465642745	4.48863636973214	2.70805020110221
div_pc__p1@ZNF434__chr16:3450963..3451019,-	chr16:3450963..3451019,-	29	68	19		3.4011973816621555	4.23410650459726	2.995732273553991
div_pc__p1@ZNF174__chr16:3451184..3451264,+	chr16:3451184..3451264,+	30	77	14		3.4339872044851463	4.356708826689592	2.70805020110221
Enhancer__chr16:34530592-34530693	chr16:34530592-34530693	5	36	2	0.4173527479982372	1.791759469228055	3.6109179126442243	1.0986122886681098	0.34879086974099016
Enhancer__chr16:34561668-34561868	chr16:34561668-34561868	13	58	8	0.4515602156651348	2.6390573296152584	4.07753744390572	2.1972245773362196	0.37263898875133294
intergenic__NA__chr16:34597917..34597925,+	chr16:34597917..34597925,+	11	54	7		2.4849066497880004	4.007333185232471	2.0794415416798357
Enhancer__chr16:34685120-34685386	chr16:34685120-34685386	18	52	8	0.46432291545633286	2.9444389791664403	3.970291913552122	2.1972245773362196	0.3813929618838807
intergenic__NA__chr16:34726779..34726793,-	chr16:34726779..34726793,-	15	63	9		2.772588722239781	4.1588830833596715	2.302585092994046
intergenic__NA__chr16:34730800..34730877,-	chr16:34730800..34730877,-	20	66	9		3.044522437723423	4.204692619390966	2.302585092994046
intergenic__p1@uc002edy.2__chr16:34740829..34740837,-	chr16:34740829..34740837,-	13	59	8		2.6390573296152584	4.0943445622221	2.1972245773362196
intergenic__NA__chr1:63478129..63478130,-	chr1:63478129..63478130,-	4	36	2		1.6094379124341003	3.6109179126442243	1.0986122886681098
Enhancer__chr16:34825389-34825630	chr16:34825389-34825630	8	62	3	0.5071873303444746	2.1972245773362196	4.143134726391533	1.3862943611198906	0.4102452187168346
Enhancer__chr16:34878904-34878918	chr16:34878904-34878918	11	69	3	0.4930976370379793	2.4849066497880004	4.248495242049359	1.3862943611198906	0.40085291296131065
Enhancer__chr1:63488706-63488724	chr1:63488706-63488724	11	52	4	0.44744416468069975	2.4849066497880004	3.970291913552122	1.6094379124341003	0.36979935609802655
Enhancer__chr16:34920903-34921215	chr16:34920903-34921215	6	58	3	0.32428393150926466	1.9459101490553132	4.07753744390572	1.3862943611198906	0.2808718843041606
Enhancer__chr1:63492178-63492549	chr1:63492178-63492549	8	64	4	0.4761269993007902	2.1972245773362196	4.174387269895637	1.6094379124341003	0.3894217653635181
div_pc__p1@ZNF597__chr16:3493446..3493510,-	chr16:3493446..3493510,-	35	94	20		3.58351893845611	4.553876891600541	3.044522437723423
div_pc__p4@NAA60__chr16:3493645..3493732,+	chr16:3493645..3493732,+	43	37	20		3.784189633918261	3.6375861597263857	3.044522437723423
Enhancer__chr16:34947321-34947717	chr16:34947321-34947717	10	62	4	0.3675934747912364	2.3978952727983707	4.143134726391533	1.6094379124341003	0.31305260748706704
Enhancer__chr16:34956727-34956933	chr16:34956727-34956933	13	65	6	0.428397489107987	2.6390573296152584	4.189654742026425	1.9459101490553132	0.3565531789012619
Enhancer__chr16:34973617-34973844	chr16:34973617-34973844	31	94	8	0.43552923546870453	3.4657359027997265	4.553876891600541	2.1972245773362196	0.3615335864243338
Enhancer__chr16:34977722-34977881	chr16:34977722-34977881	13	63	6	0.4690274451629934	2.6390573296152584	4.1588830833596715	1.9459101490553132	0.3846005799055722
Enhancer__chr16:34978345-34978669	chr16:34978345-34978669	18	69	9	0.4290236234145639	2.9444389791664403	4.248495242049359	2.302585092994046	0.35699143024185326
Enhancer__chr16:34979653-34980053	chr16:34979653-34980053	13	80	4	0.47236445383140874	2.6390573296152584	4.394449154672439	1.6094379124341003	0.38686958057918797
Enhancer__chr16:35029860-35030042	chr16:35029860-35030042	12	69	3	0.3373598774219623	2.5649493574615367	4.248495242049359	1.3862943611198906	0.29069742975550916
protein_coding__p1@C16orf90__chr16:3545471..3545478,-	chr16:3545471..3545478,-	17	57	7		2.8903717578961645	4.060443010546419	2.0794415416798357
intergenic__NA__chr1:63545482..63545483,-	chr1:63545482..63545483,-	24	95	13		3.2188758248682006	4.564348191467836	2.6390573296152584
protein_coding__p1@CLUAP1__chr16:3550965..3551020,+	chr16:3550965..3551020,+	8	43	5		2.1972245773362196	3.784189633918261	1.791759469228055
Enhancer__chr16:3628962-3629267	chr16:3628962-3629267	52	76	12	0.3745717641938571	3.970291913552122	4.343805421853684	2.5649493574615367	0.3181422383870612
div_pc__p1@SLX4__chr16:3661578..3661618,-	chr16:3661578..3661618,-	33	78	11		3.5263605246161616	4.3694478524670215	2.4849066497880004
div_pc__p@chr16:3661720..3661772,+__chr16:3661720..3661772,+	chr16:3661720..3661772,+	57	85	17		4.060443010546419	4.454347296253507	2.8903717578961645
Enhancer__chr1:63682107-63682117	chr1:63682107-63682117	15	39	7	0.41300194167524296	2.772588722239781	3.6888794541139363	2.0794415416798357	0.34571647785236137
intergenic__NA__chr1:63715961..63715962,+	chr1:63715961..63715962,+	13	38	5		2.6390573296152584	3.6635616461296463	1.791759469228055
protein_coding__p2@TRAP1__chr16:3767551..3767577,-	chr16:3767551..3767577,-	55	96	13		4.02535169073515	4.574710978503383	2.6390573296152584
intergenic__p1@LINC00466__chr1:63782888..63782904,-	chr1:63782888..63782904,-	14	69	7		2.70805020110221	4.248495242049359	2.0794415416798357
Enhancer__chr1:63785369-63785450	chr1:63785369-63785450	14	74	11	0.37885978501536716	2.70805020110221	4.31748811353631	2.4849066497880004	0.32125691489995545
protein_coding__p1@FOXD3__chr1:63788229..63788250,+	chr1:63788229..63788250,+	61	55	38		4.127134385045092	4.02535169073515	3.6635616461296463
antisense__NA__chr1:63790135..63790153,-	chr1:63790135..63790153,-	6	50	3	0.2754984418506345	1.9459101490553132	3.9318256327243257	1.3862943611198906	0.2433370370001076
Enhancer__chr1:63807580-63807600	chr1:63807580-63807600	16	81	5	0.435566163822787	2.833213344056216	4.406719247264253	1.791759469228055	0.3615593106507692
protein_coding__p1@ALG6__chr1:63833290..63833338,+	chr1:63833290..63833338,+	27	100	11		3.332204510175204	4.61512051684126	2.4849066497880004
protein_coding__p1@CREBBP__chr16:3930681..3930721,-	chr16:3930681..3930721,-	48	92	17		3.8918202981106265	4.532599493153256	2.8903717578961645
protein_coding__p2@EFCAB7__chr1:63989004..63989077,+	chr1:63989004..63989077,+	24	62	13		3.2188758248682006	4.143134726391533	2.6390573296152584
intergenic__NA__chr16:3996222..3996237,-	chr16:3996222..3996237,-	7	36	3		2.0794415416798357	3.6109179126442243	1.3862943611198906
Enhancer__chr16:3996199-3996445	chr16:3996199-3996445	19	87	5	0.4805122813752297	2.995732273553991	4.477336814478207	1.791759469228055	0.3923881639491006
intergenic__p3@BC012429__chr16:4000459..4000488,-	chr16:4000459..4000488,-	17	43	11		2.8903717578961645	3.784189633918261	2.4849066497880004
protein_coding__NA__chr1:64014630..64014655,+	chr1:64014630..64014655,+	17	73	6		2.8903717578961645	4.30406509320417	1.9459101490553132
protein_coding__p1@AXIN1__chr16:402639..402707,-	chr16:402639..402707,-	43	64	26		3.784189633918261	4.174387269895637	3.295836866004329
Enhancer__chr16:405208-405433	chr16:405208-405433	16	66	8	0.3006984110493701	2.833213344056216	4.204692619390966	2.1972245773362196	0.2629013594748877
div_pc__p2@PGM1__chr1:64058939..64058965,+	chr1:64058939..64058965,+	17	77	7		2.8903717578961645	4.356708826689592	2.0794415416798357
div_pc__p3@ITGB3BP__chr1:64059395..64059431,-	chr1:64059395..64059431,-	15	60	7		2.772588722239781	4.110873864173311	2.0794415416798357
Enhancer__chr1:64127998-64128504	chr1:64127998-64128504	14	44	6	0.4586936668524636	2.70805020110221	3.8066624897703196	1.9459101490553132	0.37754128646247825
protein_coding__p1@ADCY9__chr16:4166405..4166470,-	chr16:4166405..4166470,-	26	80	11		3.295836866004329	4.394449154672439	2.4849066497880004
Enhancer__chr16:4186619-4186736	chr16:4186619-4186736	18	74	8	0.4146817498816944	2.9444389791664403	4.31748811353631	2.1972245773362196	0.3469045940543759
Enhancer__chr1:64197270-64197475	chr1:64197270-64197475	35	66	11	0.4547761095475288	3.58351893845611	4.204692619390966	2.4849066497880004	0.3748520121836006
protein_coding__p1@MRPL28__chr16:420514..420555,-	chr16:420514..420555,-	44	89	19		3.8066624897703196	4.499809670330265	2.995732273553991
Enhancer__chr1:64223023-64223051	chr1:64223023-64223051	6	44	2	0.6053225732476529	1.9459101490553132	3.8066624897703196	1.0986122886681098	0.4733247166047674
Enhancer__chr16:4229194-4229369	chr16:4229194-4229369	11	55	2	0.4198630938506283	2.4849066497880004	4.02535169073515	1.0986122886681098	0.3505604541839107
intergenic__NA__chr16:4233728..4233763,-	chr16:4233728..4233763,-	13	56	9		2.6390573296152584	4.04305126783455	2.302585092994046
Enhancer__chr16:4233647-4234082	chr16:4233647-4234082	33	75	20	0.415203807085783	3.5263605246161616	4.330733340286331	3.044522437723423	0.3472735539995763
protein_coding__p1@ROR1__chr1:64239657..64239724,+	chr1:64239657..64239724,+	6	65	2		1.9459101490553132	4.189654742026425	1.0986122886681098
protein_coding__p1@SRL__chr16:4292071..4292088,-	chr16:4292071..4292088,-	26	104	6		3.295836866004329	4.653960350157523	1.9459101490553132
intergenic__p1@LOC100507501__chr16:4303767..4303825,-	chr16:4303767..4303825,-	40	73	16		3.713572066704308	4.30406509320417	2.833213344056216
protein_coding__p2@TFAP4__chr16:4323015..4323067,-	chr16:4323015..4323067,-	49	84	22		3.912023005428146	4.442651256490317	3.1354942159291497
Enhancer__chr16:4343991-4344084	chr16:4343991-4344084	5	44	3	0.3002546521027256	1.791759469228055	3.8066624897703196	1.3862943611198906	0.2625601315171539
Enhancer__chr16:4349200-4349352	chr16:4349200-4349352	29	65	10	0.4553721471594863	3.4011973816621555	4.189654742026425	2.3978952727983707	0.3752616391632008
Enhancer__chr16:4357393-4358110	chr16:4357393-4358110	35	87	11	0.36314248740649846	3.58351893845611	4.477336814478207	2.4849066497880004	0.3097926868004065
protein_coding__NA__chr16:4364765..4364807,+	chr16:4364765..4364807,+	7	53	3		2.0794415416798357	3.9889840465642745	1.3862943611198906
protein_coding__NA__chr16:437032..437044,-	chr16:437032..437044,-	8	39	4		2.1972245773362196	3.6888794541139363	1.6094379124341003
antisense__NA__chr16:4378332..4378348,-	chr16:4378332..4378348,-	21	66	9	0.4645244314449782	3.091042453358316	4.204692619390966	2.302585092994046	0.38153056959442017
protein_coding__NA__chr16:4405328..4405329,-	chr16:4405328..4405329,-	17	82	8		2.8903717578961645	4.418840607796598	2.1972245773362196
protein_coding__p1@VASN__chr16:4421841..4421855,+	chr16:4421841..4421855,+	32	81	13		3.4965075614664802	4.406719247264253	2.6390573296152584
protein_coding__p8@NME4__chr16:446713..446739,+	chr16:446713..446739,+	33	80	14		3.5263605246161616	4.394449154672439	2.70805020110221
div_pc__NA__chr16:4475748..4475789,-	chr16:4475748..4475789,-	24	77	6		3.2188758248682006	4.356708826689592	1.9459101490553132
div_pc__p1@DNAJA3__chr16:4475853..4475887,+	chr16:4475853..4475887,+	20	84	5		3.044522437723423	4.442651256490317	1.791759469228055
protein_coding__p1@DECR2__chr16:451853..451917,+	chr16:451853..451917,+	64	99	17		4.174387269895637	4.605170185988092	2.8903717578961645
protein_coding__NA__chr16:4524677..4524691,+	chr16:4524677..4524691,+	44	89	23		3.8066624897703196	4.499809670330265	3.1780538303479458
div_lnc__p@chr1:6453568..6453609,+__chr1:6453568..6453609,+	chr1:6453568..6453609,+	46	101	16	0.41436039048131323	3.8501476017100584	4.624972813284271	2.833213344056216	0.34667740804171226
div_pc__p3@ACOT7__chr1:6453810..6453833,-	chr1:6453810..6453833,-	18	72	8	0.39991129779411433	2.9444389791664403	4.290459441148391	2.1972245773362196	0.3364088758954748
protein_coding__p1@C16orf5__chr16:4588762..4588800,-	chr16:4588762..4588800,-	56	92	25		4.04305126783455	4.532599493153256	3.258096538021482
protein_coding__p1@C16orf96__chr16:4606347..4606358,+	chr16:4606347..4606358,+	29	66	16		3.4011973816621555	4.204692619390966	2.833213344056216
antisense__NA__chr16:4611650..4611651,-	chr16:4611650..4611651,-	18	51	8	0.37827151358458433	2.9444389791664403	3.9512437185814275	2.1972245773362196	0.3208301877143417
antisense__NA__chr1:64637525..64637526,-	chr1:64637525..64637526,-	7	57	2	0.5205548768071414	2.0794415416798357	4.060443010546419	1.0986122886681098	0.41907531877446524
Enhancer__chr16:46392244-46392645	chr16:46392244-46392645	4	44	1	0.6666666666666666	1.6094379124341003	3.8066624897703196	0.6931471805599453	0.5108256237659906
Enhancer__chr16:46400054-46400139	chr16:46400054-46400139	9	55	3	0.5245664355128989	2.302585092994046	4.02535169073515	1.3862943611198906	0.4217100650554601
Enhancer__chr16:46406585-46406940	chr16:46406585-46406940	2	4	2		1.0986122886681098	1.6094379124341003	1.0986122886681098
Enhancer__chr16:46409326-46409663	chr16:46409326-46409663	2	17	1	0.407893394121195	1.0986122886681098	2.8903717578961645	0.6931471805599453	0.34209454046681026
Enhancer__chr16:46416882-46417220	chr16:46416882-46417220	3	18	3	0.4053201347900349	1.3862943611198906	2.9444389791664403	1.3862943611198906	0.3402651307740272
protein_coding__p2@FAM100A__chr16:4665023..4665047,-	chr16:4665023..4665047,-	20	85	9		3.044522437723423	4.454347296253507	2.302585092994046
protein_coding__p1@SHCBP1__chr16:46655208..46655316,-	chr16:46655208..46655316,-	39	65	30		3.6888794541139363	4.189654742026425	3.4339872044851463
intergenic__NA__chr16:46658730..46658731,-	chr16:46658730..46658731,-	20	79	8		3.044522437723423	4.382026634673881	2.1972245773362196
protein_coding__p@chr16:4666475..4666516,+__chr16:4666475..4666516,+	chr16:4666475..4666516,+	78	93	23		4.3694478524670215	4.543294782270004	3.1780538303479458
Enhancer__chr16:46671518-46671564	chr16:46671518-46671564	5	34	2	0.5573486294741173	1.791759469228055	3.5553480614894135	1.0986122886681098	0.44298477881778964
Enhancer__chr16:46683529-46683842	chr16:46683529-46683842	16	49	9	0.4391066553732136	2.833213344056216	3.912023005428146	2.302585092994046	0.3640225428606744
protein_coding__p1@UBE2U__chr1:64669294..64669320,+	chr1:64669294..64669320,+	24	75	9		3.2188758248682006	4.330733340286331	2.302585092994046
div_pc__NA__chr16:46723424..46723446,-	chr16:46723424..46723446,-	11	54	6		2.4849066497880004	4.007333185232471	1.9459101490553132
div_pc__p1@ORC6__chr16:46723552..46723612,+	chr16:46723552..46723612,+	22	87	13		3.1354942159291497	4.477336814478207	2.6390573296152584
intergenic__NA__chr16:46737730..46737772,-	chr16:46737730..46737772,-	17	41	10		2.8903717578961645	3.7376696182833684	2.3978952727983707
protein_coding__p2@C16orf87__chr16:46865286..46865347,-	chr16:46865286..46865347,-	28	96	8		3.367295829986474	4.574710978503383	2.1972245773362196
antisense__NA__chr16:4690668..4690713,-	chr16:4690668..4690713,-	19	79	8	0.44708010420378036	2.995732273553991	4.382026634673881	2.1972245773362196	0.3695478049310506
protein_coding__p1@GPT2__chr16:46918235..46918337,+	chr16:46918235..46918337,+	22	73	8		3.1354942159291497	4.30406509320417	2.1972245773362196
div_pc__p1@DNAJA2__chr16:47007545..47007620,-	chr16:47007545..47007620,-	43	98	15	0.40771740034542503	3.784189633918261	4.59511985013459	2.772588722239781	0.34196952760896426
div_lnc__p@chr16:47007658..47007694,+__chr16:47007658..47007694,+	chr16:47007658..47007694,+	43	87	15	0.41065500986660575	3.784189633918261	4.477336814478207	2.772588722239781	0.34405414252667177
Enhancer__chr16:47072084-47072446	chr16:47072084-47072446	8	17	5	0.3758815483423198	2.1972245773362196	2.8903717578961645	1.791759469228055	0.3190946517521604
div_pc__p2@NETO2__chr16:47177874..47177922,-	chr16:47177874..47177922,-	50	103	13	0.39275199284574425	3.9318256327243257	4.6443908991413725	2.6390573296152584	0.33128164078887834
div_lnc__p@chr16:47177982..47178032,+__chr16:47177982..47178032,+	chr16:47177982..47178032,+	47	106	13	0.36729875699432235	3.871201010907891	4.672828834461906	2.6390573296152584	0.31283708323742404
antisense__NA__chr16:47230129..47230130,+	chr16:47230129..47230130,+	16	71	8	0.4345170668476044	2.833213344056216	4.276666119016055	2.1972245773362196	0.3608282537875428
antisense__NA__chr16:47333304..47333338,+	chr16:47333304..47333338,+	22	74	8	0.4084048810641988	3.1354942159291497	4.31748811353631	2.1972245773362196	0.3424577739731007
protein_coding__p1@NUDT16L1__chr16:4743707..4743728,+	chr16:4743707..4743728,+	36	97	12		3.6109179126442243	4.584967478670572	2.5649493574615367
protein_coding__p1@PHKB__chr16:47495225..47495259,+	chr16:47495225..47495259,+	55	86	21		4.02535169073515	4.465908118654584	3.091042453358316
protein_coding__NA__chr16:47498091..47498110,-	chr16:47498091..47498110,-	3	20	2		1.3862943611198906	3.044522437723423	1.0986122886681098
protein_coding__p1@RAB11FIP3__chr16:475599..475672,+	chr16:475599..475672,+	42	75	21		3.7612001156935624	4.330733340286331	3.091042453358316
Enhancer__chr16:47765433-47765682	chr16:47765433-47765682	9	50	3	0.2867553860593438	2.302585092994046	3.9318256327243257	1.3862943611198906	0.2521238453273513
div_pc__p1@ANKS3__chr16:4784224..4784281,-	chr16:4784224..4784281,-	34	73	21		3.5553480614894135	4.30406509320417	3.091042453358316
div_pc__NA__chr16:4784340..4784349,+	chr16:4784340..4784349,+	39	69	21		3.6888794541139363	4.248495242049359	3.091042453358316
intergenic__p1@uc002eex.1__chr16:47920797..47920838,-	chr16:47920797..47920838,-	10	74	5		2.3978952727983707	4.31748811353631	1.791759469228055
Enhancer__chr16:47952696-47953045	chr16:47952696-47953045	12	61	4	0.421452669946882	2.5649493574615367	4.127134385045092	1.6094379124341003	0.35167935570294995
Enhancer__chr16:47974477-47974681	chr16:47974477-47974681	14	73	6	0.49530514622056326	2.70805020110221	4.30406509320417	1.9459101490553132	0.40233029719911934
Enhancer__chr16:47999365-47999586	chr16:47999365-47999586	37	91	11	0.3695916029567157	3.6375861597263857	4.5217885770490405	2.4849066497880004	0.3145125953677927
intergenic__NA__chr16:47999541..47999586,+	chr16:47999541..47999586,+	38	78	11		3.6635616461296463	4.3694478524670215	2.4849066497880004
Enhancer__chr16:48091187-48091368	chr16:48091187-48091368	15	99	4	0.46930246889308636	2.772588722239781	4.605170185988092	1.6094379124341003	0.3847877772176103
protein_coding__p1@ZNF500__chr16:4817129..4817198,-	chr16:4817129..4817198,-	28	76	12		3.367295829986474	4.343805421853684	2.5649493574615367
Enhancer__chr16:4818680-4818913	chr16:4818680-4818913	32	90	12	0.3807807835392847	3.4965075614664802	4.51085950651685	2.5649493574615367	0.3226491243464229
protein_coding__NA__chr16:48189920..48189929,-	chr16:48189920..48189929,-	16	53	10		2.833213344056216	3.9889840465642745	2.3978952727983707
protein_coding__p1@LONP2__chr16:48278178..48278336,+	chr16:48278178..48278336,+	52	66	27		3.970291913552122	4.204692619390966	3.332204510175204
protein_coding__p2@ABCC11__chr16:48281444..48281451,-	chr16:48281444..48281451,-	5	29	3		1.791759469228055	3.4011973816621555	1.3862943611198906
div_pc__p1@SEPT12__chr16:4838317..4838356,-	chr16:4838317..4838356,-	26	106	9		3.295836866004329	4.672828834461906	2.302585092994046
div_pc__p4@LOC440335__chr16:4838393..4838404,+	chr16:4838393..4838404,+	25	103	9		3.258096538021482	4.6443908991413725	2.302585092994046
div_pc__NA__chr1:6484716..6484756,-	chr1:6484716..6484756,-	62	104	13		4.143134726391533	4.653960350157523	2.6390573296152584
div_pc__p1@ESPN__chr1:6484829..6484843,+	chr1:6484829..6484843,+	45	81	13		3.828641396489095	4.406719247264253	2.6390573296152584
protein_coding__p6@SIAH1__chr16:48482307..48482351,-	chr16:48482307..48482351,-	6	13	5		1.9459101490553132	2.6390573296152584	1.791759469228055
Enhancer__chr16:48514013-48514358	chr16:48514013-48514358	7	31	5	0.3682495708654684	2.0794415416798357	3.4657359027997265	1.791759469228055	0.31353223740432495
protein_coding__p3@ROGDI__chr16:4852915..4852940,-	chr16:4852915..4852940,-	24	80	10		3.2188758248682006	4.394449154672439	2.3978952727983707
Enhancer__chr16:48545095-48545474	chr16:48545095-48545474	27	63	11	0.3947377788490259	3.332204510175204	4.1588830833596715	2.4849066497880004	0.33270642545311396
Enhancer__chr16:48570287-48570591	chr16:48570287-48570591	20	59	12	0.4385620786998977	3.044522437723423	4.0943445622221	2.5649493574615367	0.363644058239864
antisense__NA__chr16:48593590..48593593,+	chr16:48593590..48593593,+	12	58	4	0.5038478949892399	2.5649493574615367	4.07753744390572	1.6094379124341003	0.4080270867625243
div_pc__NA__chr16:48653850..48653852,-	chr16:48653850..48653852,-	36	109	12	0.35335465220620876	3.6109179126442243	4.700480365792417	2.5649493574615367	0.30258643768318716
div_lnc__NA__chr16:48654163..48654189,+	chr16:48654163..48654189,+	26	89	10	0.4000274583545945	3.295836866004329	4.499809670330265	2.3978952727983707	0.336491849539303
Enhancer__chr16:48655232-48655408	chr16:48655232-48655408	8	60	4	0.2837695994636553	2.1972245773362196	4.110873864173311	1.6094379124341003	0.2498007494964953
Enhancer__chr16:48656490-48656672	chr16:48656490-48656672	29	79	12	0.45824431236170227	3.4011973816621555	4.382026634673881	2.5649493574615367	0.3772331863262957
intergenic__p@chr16:48657337..48657358,+__chr16:48657337..48657358,+	chr16:48657337..48657358,+	20	55	10		3.044522437723423	4.02535169073515	2.3978952727983707
Enhancer__chr16:48657602-48657960	chr16:48657602-48657960	24	67	12	0.4061017791082231	3.2188758248682006	4.219507705176107	2.5649493574615367	0.340821179892421
Enhancer__chr16:48822479-48822613	chr16:48822479-48822613	14	79	7	0.31085031005561387	2.70805020110221	4.382026634673881	2.0794415416798357	0.2706760182896989
div_pc__p3@UBN1__chr16:4896659..4896674,+	chr16:4896659..4896674,+	13	54	9		2.6390573296152584	4.007333185232471	2.302585092994046
div_pc__p1@GLYR1__chr16:4897266..4897312,-	chr16:4897266..4897312,-	45	86	22		3.828641396489095	4.465908118654584	3.1354942159291497
Enhancer__chr16:49044263-49044492	chr16:49044263-49044492	25	85	8	0.4942611402981638	3.258096538021482	4.454347296253507	2.1972245773362196	0.40163186413908186
Enhancer__chr16:49053950-49054007	chr16:49053950-49054007	20	52	15	0.41099084248958706	3.044522437723423	3.970291913552122	2.772588722239781	0.3442921827642775
Enhancer__chr16:49056369-49056621	chr16:49056369-49056621	9	79	2	0.38829604196857775	2.302585092994046	4.382026634673881	1.0986122886681098	0.3280771260631111
Enhancer__chr16:49156663-49156795	chr16:49156663-49156795	12	52	9	0.666457712829248	2.5649493574615367	3.970291913552122	2.302585092994046	0.5107002436037754
Enhancer__chr16:49307781-49308043	chr16:49307781-49308043	28	80	11	0.38191164768539654	3.367295829986474	4.394449154672439	2.4849066497880004	0.3234677925387204
protein_coding__p1@CBLN1__chr16:49315731..49315754,-	chr16:49315731..49315754,-	44	96	16		3.8066624897703196	4.574710978503383	2.833213344056216
Enhancer__chr16:49317625-49318405	chr16:49317625-49318405	9	80	2	0.5271945505400651	2.302585092994046	4.394449154672439	1.0986122886681098	0.42343242515435014
protein_coding__p@chr1:64935804..64935832,+__chr1:64935804..64935832,+	chr1:64935804..64935832,+	23	85	5		3.1780538303479458	4.454347296253507	1.791759469228055
protein_coding__p1@C16orf78__chr16:49407710..49407720,+	chr16:49407710..49407720,+	16	64	7		2.833213344056216	4.174387269895637	2.0794415416798357
div_lnc__NA__chr16:49487989..49487998,-	chr16:49487989..49487998,-	21	87	10		3.091042453358316	4.477336814478207	2.3978952727983707
Enhancer__chr16:49487989-49488142	chr16:49487989-49488142	24	97	10	0.42285392693050927	3.2188758248682006	4.584967478670572	2.3978952727983707	0.35266466234923816
div_lnc__NA__chr16:49488135..49488142,+	chr16:49488135..49488142,+	24	93	10		3.2188758248682006	4.543294782270004	2.3978952727983707
Enhancer__chr16:49497599-49497828	chr16:49497599-49497828	35	70	19	0.4328848341661449	3.58351893845611	4.2626798770413155	2.995732273553991	0.35968977867027324
protein_coding__p10@ZNF423__chr16:49891694..49891706,-	chr16:49891694..49891706,-	27	70	10		3.332204510175204	4.2626798770413155	2.3978952727983707
Enhancer__chr16:49893175-49893278	chr16:49893175-49893278	31	60	16	0.3946210573328204	3.4657359027997265	4.110873864173311	2.833213344056216	0.33262273488253585
Enhancer__chr16:49900569-49900918	chr16:49900569-49900918	12	69	4	0.37918854442535405	2.5649493574615367	4.248495242049359	1.6094379124341003	0.32149531493670214
Enhancer__chr16:49910498-49910724	chr16:49910498-49910724	51	113	15	0.45457070187288307	3.9512437185814275	4.736198448394496	2.772588722239781	0.3747108068283775
intergenic__NA__chr16:49958049..49958098,-	chr16:49958049..49958098,-	18	83	7		2.9444389791664403	4.430816798843313	2.0794415416798357
protein_coding__p1@TMEM188__chr16:50059125..50059180,+	chr16:50059125..50059180,+	20	79	9		3.044522437723423	4.382026634673881	2.302585092994046
Enhancer__chr16:50073136-50073358	chr16:50073136-50073358	21	64	10	0.45264890720161466	3.091042453358316	4.174387269895637	2.3978952727983707	0.3733887223561922
protein_coding__p1@SEC14L5__chr16:5008290..5008355,+	chr16:5008290..5008355,+	42	82	14		3.7612001156935624	4.418840607796598	2.70805020110221
div_pc__p1@HEATR3__chr16:50099870..50099956,+	chr16:50099870..50099956,+	37	72	13	0.4171948745727233	3.6375861597263857	4.290459441148391	2.6390573296152584	0.34867947741551286
div_lnc__NA__chr16:50100208..50100256,-	chr16:50100208..50100256,-	15	68	4	0.35077354161347135	2.772588722239781	4.23410650459726	1.6094379124341003	0.3006774221398361
protein_coding__NA__chr16:5010810..5010811,-	chr16:5010810..5010811,-	3	20	2		1.3862943611198906	3.044522437723423	1.0986122886681098
protein_coding__p1@PAPD5__chr16:50186811..50186850,+	chr16:50186811..50186850,+	25	88	7		3.258096538021482	4.48863636973214	2.0794415416798357
protein_coding__p@chr16:50280020..50280086,+__chr16:50280020..50280086,+	chr16:50280020..50280086,+	33	99	13		3.5263605246161616	4.605170185988092	2.6390573296152584
div_lnc__NA__chr16:50402029..50402033,+	chr16:50402029..50402033,+	20	59	7	0.4003362078910674	3.044522437723423	4.0943445622221	2.0794415416798357	0.33671235628379864
div_pc__p1@BRD7__chr16:50402836..50402930,-	chr16:50402836..50402930,-	35	89	12	0.38577301085574167	3.58351893845611	4.499809670330265	2.5649493574615367	0.3262581145241217
Enhancer__chr16:50424535-50424846	chr16:50424535-50424846	14	77	4	0.4537197069658843	2.70805020110221	4.356708826689592	1.6094379124341003	0.37412558677696856
Enhancer__chr16:50424981-50425490	chr16:50424981-50425490	25	94	11	0.37891157545096266	3.258096538021482	4.553876891600541	2.4849066497880004	0.3212944745296941
intergenic__p@chr16:50430783..50430797,-__chr16:50430783..50430797,-	chr16:50430783..50430797,-	15	69	7		2.772588722239781	4.248495242049359	2.0794415416798357
Enhancer__chr16:50501772-50501939	chr16:50501772-50501939	40	94	12	0.3908399941971176	3.713572066704308	4.553876891600541	2.5649493574615367	0.3299078769914363
Enhancer__chr16:50554457-50554868	chr16:50554457-50554868	19	71	6	0.5513498057739236	2.995732273553991	4.276666119016055	1.9459101490553132	0.4391253944026672
Enhancer__chr16:50573093-50573439	chr16:50573093-50573439	17	58	6	0.46520636089437745	2.8903717578961645	4.07753744390572	1.9459101490553132	0.3819960932278527
protein_coding__p1@NKD1__chr16:50582298..50582316,+	chr16:50582298..50582316,+	11	57	4		2.4849066497880004	4.060443010546419	1.6094379124341003
antisense__NA__chr16:50647587..50647620,-	chr16:50647587..50647620,-	31	68	13	0.4535520058349873	3.4657359027997265	4.23410650459726	2.6390573296152584	0.37401022010494783
Enhancer__chr16:50679822-50680132	chr16:50679822-50680132	29	62	15	0.39749637183214853	3.4011973816621555	4.143134726391533	2.772588722239781	0.33468232985923796
intergenic__p@chr16:50680042..50680056,+__chr16:50680042..50680056,+	chr16:50680042..50680056,+	36	78	15		3.6109179126442243	4.3694478524670215	2.772588722239781
intergenic__NA__chr16:50699411..50699412,+	chr16:50699411..50699412,+	29	75	18		3.4011973816621555	4.330733340286331	2.9444389791664403
antisense__NA__chr1:6507159..6507196,-	chr1:6507159..6507196,-	13	81	4	0.49733989918822424	2.6390573296152584	4.406719247264253	1.6094379124341003	0.4036901332306796
protein_coding__p1@SNX20__chr16:50715196..50715235,-	chr16:50715196..50715235,-	9	65	4		2.302585092994046	4.189654742026425	1.6094379124341003
Enhancer__chr16:50717871-50718330	chr16:50717871-50718330	51	107	14	0.4041101588273902	3.9512437185814275	4.68213122712422	2.70805020110221	0.33940376322900867
Enhancer__chr16:50718777-50719003	chr16:50718777-50719003	18	68	6	0.41378771337870035	2.9444389791664403	4.23410650459726	1.9459101490553132	0.3462724242223298
Enhancer__chr16:50719039-50719438	chr16:50719039-50719438	20	77	9	0.5087891394012395	3.044522437723423	4.356708826689592	2.302585092994046	0.4113074347012389
Enhancer__chr16:50719738-50719924	chr16:50719738-50719924	18	82	9	0.47440002916825985	2.9444389791664403	4.418840607796598	2.302585092994046	0.3882511471566152
protein_coding__p1@NOD2__chr16:50727479..50727546,+	chr16:50727479..50727546,+	38	79	15		3.6635616461296463	4.382026634673881	2.772588722239781
intergenic__NA__chr16:50774747..50774756,-	chr16:50774747..50774756,-	6	33	3		1.9459101490553132	3.5263605246161616	1.3862943611198906
div_pc__p1@CYLD__chr16:50775971..50776014,+	chr16:50775971..50776014,+	48	92	18	0.36180418177853485	3.8918202981106265	4.532599493153256	2.9444389791664403	0.30881042483491417
div_lnc__p@chr16:50776625..50776663,-__chr16:50776625..50776663,-	chr16:50776625..50776663,-	14	41	8	0.47279593525852404	2.70805020110221	3.7376696182833684	2.1972245773362196	0.38716259105956846
div_pc__NA__chr16:5083675..5083706,+	chr16:5083675..5083706,+	31	70	13		3.4657359027997265	4.2626798770413155	2.6390573296152584
intergenic__NA__chr16:50837245..50837266,-	chr16:50837245..50837266,-	19	80	7		2.995732273553991	4.394449154672439	2.0794415416798357
Enhancer__chr16:50837221-50837359	chr16:50837221-50837359	21	78	7	0.45530318664905306	3.091042453358316	4.3694478524670215	2.0794415416798357	0.3752142546200709
intergenic__NA__chr16:50840568..50840569,+	chr16:50840568..50840569,+	1	11	1		0.6931471805599453	2.4849066497880004	0.6931471805599453
div_pc__NA__chr16:5084141..5084142,-	chr16:5084141..5084142,-	12	71	5		2.5649493574615367	4.276666119016055	1.791759469228055
Enhancer__chr16:50876551-50876846	chr16:50876551-50876846	13	80	5	0.5610262012542812	2.6390573296152584	4.394449154672439	1.791759469228055	0.4453434263086895
div_lnc__p2@BC039549__chr16:50913188..50913197,-	chr16:50913188..50913197,-	12	69	4		2.5649493574615367	4.248495242049359	1.6094379124341003
div_lnc__p@chr16:50914085..50914104,+__chr16:50914085..50914104,+	chr16:50914085..50914104,+	19	67	9		2.995732273553991	4.219507705176107	2.302585092994046
Enhancer__chr16:50978682-50978690	chr16:50978682-50978690	4	51	1	0.345404755785542	1.6094379124341003	3.9512437185814275	0.6931471805599453	0.29669490145189586
Enhancer__chr16:51025093-51025528	chr16:51025093-51025528	13	76	4	0.38067859413464816	2.6390573296152584	4.343805421853684	1.6094379124341003	0.32257511318731674
intergenic__NA__chr16:51051521..51051553,+	chr16:51051521..51051553,+	11	27	7		2.4849066497880004	3.332204510175204	2.0794415416798357
Enhancer__chr16:51068365-51068720	chr16:51068365-51068720	10	39	4	0.4134597233984251	2.3978952727983707	3.6888794541139363	1.6094379124341003	0.34604040351025495
intergenic__NA__chr16:51090327..51090328,-	chr16:51090327..51090328,-	6	45	3		1.9459101490553132	3.828641396489095	1.3862943611198906
protein_coding__p1@C16orf89__chr16:5115913..5115977,-	chr16:5115913..5115977,-	19	77	7		2.995732273553991	4.356708826689592	2.0794415416798357
Enhancer__chr16:51162983-51163287	chr16:51162983-51163287	8	43	3	0.3665007281889556	2.1972245773362196	3.784189633918261	1.3862943611198906	0.3122532592720168
antisense__p@chr16:51183366..51183416,+__chr16:51183366..51183416,+	chr16:51183366..51183416,+	22	53	9	0.4148544788864178	3.1354942159291497	3.9889840465642745	2.302585092994046	0.3470266840302396
protein_coding__p2@SALL1__chr16:51185318..51185348,-	chr16:51185318..51185348,-	20	69	6		3.044522437723423	4.248495242049359	1.9459101490553132
Enhancer__chr16:51186041-51186738	chr16:51186041-51186738	25	107	7	0.4989184946825744	3.258096538021482	4.68213122712422	2.0794415416798357	0.40474384451515355
Enhancer__chr16:51186928-51187269	chr16:51186928-51187269	18	34	10	0.33244858909496217	2.9444389791664403	3.5553480614894135	2.3978952727983707	0.28701829402083545
Enhancer__chr16:51187930-51188326	chr16:51187930-51188326	14	70	4	0.494465352273227	2.70805020110221	4.2626798770413155	1.6094379124341003	0.4017685189824665
Enhancer__chr16:51188531-51188838	chr16:51188531-51188838	4	31	2	0.3948026783959971	1.6094379124341003	3.4657359027997265	1.0986122886681098	0.3327529560899537
Enhancer__chr16:51189377-51189768	chr16:51189377-51189768	6	43	3		1.9459101490553132	3.784189633918261	1.3862943611198906
Enhancer__chr16:51221864-51221879	chr16:51221864-51221879	14	66	7	0.42561201253450825	2.70805020110221	4.204692619390966	2.0794415416798357	0.35460120399976824
Enhancer__chr16:51250029-51250326	chr16:51250029-51250326	10	46	6	0.4423905540452529	2.3978952727983707	3.8501476017100584	1.9459101490553132	0.36630184410935746
Enhancer__chr16:51282246-51282518	chr16:51282246-51282518	59	97	9	0.36881284063133224	4.0943445622221	4.584967478670572	2.302585092994046	0.31394382449232827
div_pc__p1@FAM86A__chr16:5147794..5147797,-	chr16:5147794..5147797,-	57	97	18	0.4423825481956841	4.060443010546419	4.584967478670572	2.9444389791664403	0.36629629369046146
div_lnc__NA__chr16:5148805..5148806,+	chr16:5148805..5148806,+	6	38	4	0.3846427899694534	1.9459101490553132	3.6635616461296463	1.6094379124341003	0.32544219299447025
Enhancer__chr16:51572702-51572897	chr16:51572702-51572897	21	49	11	0.4795938963543013	3.091042453358316	3.912023005428146	2.4849066497880004	0.3917676557678028
Enhancer__chr16:51591552-51591916	chr16:51591552-51591916	6	17	6	0.3839217211512166	1.9459101490553132	2.8903717578961645	1.9459101490553132	0.3249212957340707
Enhancer__chr16:51670868-51671078	chr16:51670868-51671078	5	36	4	0.4232737553132863	1.791759469228055	3.6109179126442243	1.6094379124341003	0.35295967960263924
Enhancer__chr16:51675230-51675522	chr16:51675230-51675522	12	49	5	0.5471017298485162	2.5649493574615367	3.912023005428146	1.791759469228055	0.43638332886553427
Enhancer__chr16:51704772-51704784	chr16:51704772-51704784	10	57	5	0.5599376922767366	2.3978952727983707	4.060443010546419	1.791759469228055	0.4446458796155429
Enhancer__chr16:51761214-51761312	chr16:51761214-51761312	10	72	3	0.5372940864190111	2.3978952727983707	4.290459441148391	1.3862943611198906	0.4300237841970927
Enhancer__chr16:51769935-51770255	chr16:51769935-51770255	13	45	5	0.4142104772057666	2.6390573296152584	3.828641396489095	1.791759469228055	0.3465714087348541
intergenic__NA__chr16:51796233..51796246,+	chr16:51796233..51796246,+	8	54	4		2.1972245773362196	4.007333185232471	1.6094379124341003
Enhancer__chr16:51795949-51796284	chr16:51795949-51796284	8	46	4	0.3314175714345206	2.1972245773362196	3.8501476017100584	1.6094379124341003	0.28624421780995085
Enhancer__chr16:51797343-51797505	chr16:51797343-51797505	18	78	10	0.42186633921818645	2.9444389791664403	4.3694478524670215	2.3978952727983707	0.35197033203933
Enhancer__chr16:51806959-51807182	chr16:51806959-51807182	29	94	12	0.47967449840643633	3.4011973816621555	4.553876891600541	2.5649493574615367	0.3918221300779381
Enhancer__chr16:51909181-51909528	chr16:51909181-51909528	25	86	7	0.45507559582217894	3.258096538021482	4.465908118654584	2.0794415416798357	0.37505785516532725
Enhancer__chr16:51946818-51947082	chr16:51946818-51947082	13	90	3	0.42922182971073114	2.6390573296152584	4.51085950651685	1.3862943611198906	0.35713012112738807
Enhancer__chr16:51961123-51961255	chr16:51961123-51961255	8	55	3	0.4044465219511396	2.1972245773362196	4.02535169073515	1.3862943611198906	0.33964329061876003
Enhancer__chr16:51986384-51986666	chr16:51986384-51986666	18	86	6	0.41810272844174784	2.9444389791664403	4.465908118654584	1.9459101490553132	0.3493198714955455
protein_coding__p1@RAVER2__chr1:65210721..65210770,+	chr1:65210721..65210770,+	15	107	4		2.772588722239781	4.68213122712422	1.6094379124341003
div_pc__NA__chr16:52112399..52112429,-	chr16:52112399..52112429,-	23	67	10	0.45075771269570797	3.1780538303479458	4.219507705176107	2.3978952727983707	0.37208598042510066
div_lnc__p@chr16:52112521..52112535,+__chr16:52112521..52112535,+	chr16:52112521..52112535,+	13	55	4	0.419745021356666	2.6390573296152584	4.02535169073515	1.6094379124341003	0.35047729306502395
div_lnc__p1@LOC100505619__chr16:52119019..52119021,-	chr16:52119019..52119021,-	28	97	14		3.367295829986474	4.584967478670572	2.70805020110221
div_lnc__NA__chr16:52119167..52119180,+	chr16:52119167..52119180,+	9	57	5		2.302585092994046	4.060443010546419	1.791759469228055
intergenic__NA__chr16:52261867..52261877,-	chr16:52261867..52261877,-	6	37	4		1.9459101490553132	3.6375861597263857	1.6094379124341003
intergenic__NA__chr16:52271998..52272054,+	chr16:52271998..52272054,+	22	88	10		3.1354942159291497	4.48863636973214	2.3978952727983707
intergenic__NA__chr16:52292426..52292427,+	chr16:52292426..52292427,+	17	52	9		2.8903717578961645	3.970291913552122	2.302585092994046
protein_coding__NA__chr16:52581693..52581731,-	chr16:52581693..52581731,-	2	21	1		1.0986122886681098	3.091042453358316	0.6931471805599453
protein_coding__p1@TNFRSF25__chr1:6526192..6526250,-	chr1:6526192..6526250,-	29	96	7		3.4011973816621555	4.574710978503383	2.0794415416798357
intergenic__NA__chr16:52640932..52640981,+	chr16:52640932..52640981,+	24	63	11		3.2188758248682006	4.1588830833596715	2.4849066497880004
Enhancer__chr16:52643083-52643359	chr16:52643083-52643359	22	42	17	0.33979885762307604	3.1354942159291497	3.7612001156935624	2.8903717578961645	0.2925194964443134
intergenic__NA__chr16:52656359..52656374,+	chr16:52656359..52656374,+	14	81	3		2.70805020110221	4.406719247264253	1.3862943611198906
intergenic__NA__chr16:52685993..52686016,-	chr16:52685993..52686016,-	12	83	5		2.5649493574615367	4.430816798843313	1.791759469228055
intergenic__NA__chr16:5270672..5270688,-	chr16:5270672..5270688,-	7	53	4		2.0794415416798357	3.9889840465642745	1.6094379124341003
Enhancer__chr16:52785126-52785440	chr16:52785126-52785440	14	77	4	0.5644755175006987	2.70805020110221	4.356708826689592	1.6094379124341003	0.4475506352352281
Enhancer__chr16:52854151-52854308	chr16:52854151-52854308	10	47	3	0.5188451814691653	2.3978952727983707	3.871201010907891	1.3862943611198906	0.4179502970691804
Enhancer__chr16:53075249-53075847	chr16:53075249-53075847	17	106	5	0.4394603311610125	2.8903717578961645	4.672828834461906	1.791759469228055	0.3642682733169973
Enhancer__chr16:53077641-53077824	chr16:53077641-53077824	8	62	3	0.5156555776271508	2.1972245773362196	4.143134726391533	1.3862943611198906	0.41584806986945394
intergenic__NA__chr16:53086789..53086812,-	chr16:53086789..53086812,-	51	108	10		3.9512437185814275	4.6913478822291435	2.3978952727983707
Enhancer__chr16:53086726-53087108	chr16:53086726-53087108	62	115	13	0.37827658279215653	4.143134726391533	4.7535901911063645	2.6390573296152584	0.32083386565312233
protein_coding__p1@CHD9__chr16:53088885..53088961,+	chr16:53088885..53088961,+	11	66	6		2.4849066497880004	4.204692619390966	1.9459101490553132
intergenic__p@chr16:53407383..53407418,+__chr16:53407383..53407418,+	chr16:53407383..53407418,+	29	49	13		3.4011973816621555	3.912023005428146	2.6390573296152584
intergenic__NA__chr16:53420629..53420631,+	chr16:53420629..53420631,+	7	38	4		2.0794415416798357	3.6635616461296463	1.6094379124341003
Enhancer__chr16:53465709-53465843	chr16:53465709-53465843	59	66	35	0.5625400706971583	4.0943445622221	4.204692619390966	3.58351893845611	0.44631274754576705
protein_coding__NA__chr16:53467886..53467892,+	chr16:53467886..53467892,+	6	25	4		1.9459101490553132	3.258096538021482	1.6094379124341003
protein_coding__NA__chr16:53538312..53538351,-	chr16:53538312..53538351,-	10	31	8		2.3978952727983707	3.4657359027997265	2.1972245773362196
Enhancer__chr16:53552731-53552904	chr16:53552731-53552904	10	55	4	0.5853943711874604	2.3978952727983707	4.02535169073515	1.6094379124341003	0.4608331910093302
div_pc__p1@RPGRIP1L__chr16:53737742..53737790,-	chr16:53737742..53737790,-	11	62	5		2.4849066497880004	4.143134726391533	1.791759469228055
div_pc__p1@FTO__chr16:53738053..53738094,+	chr16:53738053..53738094,+	9	45	7		2.302585092994046	3.828641396489095	2.0794415416798357
antisense__NA__chr16:54088509..54088511,-	chr16:54088509..54088511,-	20	51	12	0.6191765289372142	3.044522437723423	3.9512437185814275	2.5649493574615367	0.48191770453733135
Enhancer__chr16:54209640-54210024	chr16:54209640-54210024	18	72	11	0.5670774566131653	2.9444389791664403	4.290459441148391	2.4849066497880004	0.44921239202665536
Enhancer__chr16:54269031-54269378	chr16:54269031-54269378	16	82	6	0.4200906146447924	2.833213344056216	4.418840607796598	1.9459101490553132	0.35072068270733375
protein_coding__p1@ENST00000561336__chr16:54304718..54304733,-	chr16:54304718..54304733,-	27	92	13		3.332204510175204	4.532599493153256	2.6390573296152584
protein_coding__p1@IRX3__chr16:54320675..54320715,-	chr16:54320675..54320715,-	36	99	13		3.6109179126442243	4.605170185988092	2.6390573296152584
protein_coding__p1@JAK1__chr1:65432171..65432252,-	chr1:65432171..65432252,-	56	84	12		4.04305126783455	4.442651256490317	2.5649493574615367
intergenic__p1@AK057319__chr16:54404329..54404367,-	chr16:54404329..54404367,-	14	70	5		2.70805020110221	4.2626798770413155	1.791759469228055
Enhancer__chr16:54415438-54415695	chr16:54415438-54415695	16	78	6	0.4809360202198668	2.833213344056216	4.3694478524670215	1.9459101490553132	0.3926743339607808
Enhancer__chr16:54473619-54474018	chr16:54473619-54474018	5	27	2	0.6666666666666666	1.791759469228055	3.332204510175204	1.0986122886681098	0.5108256237659906
intergenic__p1@ENST00000436350__chr1:65468108..65468146,-	chr1:65468108..65468146,-	19	51	12		2.995732273553991	3.9512437185814275	2.5649493574615367
Enhancer__chr16:5474398-5474545	chr16:5474398-5474545	8	59	4	0.4785885776117544	2.1972245773362196	4.0943445622221	1.6094379124341003	0.3910879689735655
intergenic__p@chr16:54882185..54882195,-__chr16:54882185..54882195,-	chr16:54882185..54882195,-	16	76	4		2.833213344056216	4.343805421853684	1.6094379124341003
Enhancer__chr16:54961070-54961275	chr16:54961070-54961275	21	56	11	0.5462227537282487	3.091042453358316	4.04305126783455	2.4849066497880004	0.4358150236983322
intergenic__p2@CRNDE__chr16:54963026..54963108,-	chr16:54963026..54963108,-	61	81	20		4.127134385045092	4.406719247264253	3.044522437723423
protein_coding__p1@IRX5__chr16:54964740..54964789,+	chr16:54964740..54964789,+	12	64	4		2.5649493574615367	4.174387269895637	1.6094379124341003
intergenic__NA__chr16:54968787..54968788,+	chr16:54968787..54968788,+	23	63	10		3.1780538303479458	4.1588830833596715	2.3978952727983707
intergenic__p1@ENST00000558156,p1@ENST00000559802__chr16:54972581..54972585,-	chr16:54972581..54972585,-	23	55	13		3.1780538303479458	4.02535169073515	2.6390573296152584
Enhancer__chr1:65503279-65503645	chr1:65503279-65503645	18	60	10	0.5791265780269401	2.9444389791664403	4.110873864173311	2.3978952727983707	0.45687189547220547
Enhancer__chr16:55052989-55053317	chr16:55052989-55053317	11	68	5	0.3934918200298104	2.4849066497880004	4.23410650459726	1.791759469228055	0.3318126978327985
Enhancer__chr1:65507944-65508037	chr1:65507944-65508037	1	14	1	0.3681191564877964	0.6931471805599453	2.70805020110221	0.6931471805599453	0.31343691810289676
Enhancer__chr1:65510370-65510451	chr1:65510370-65510451	3	43	1	0.4714909904345661	1.3862943611198906	3.784189633918261	0.6931471805599453	0.3862761659642307
Enhancer__chr16:55119645-55120042	chr16:55119645-55120042	13	47	8	0.4065683615225839	2.6390573296152584	3.871201010907891	2.1972245773362196	0.3411529517642097
Enhancer__chr16:5513870-5513939	chr16:5513870-5513939	16	88	7	0.5301630701048198	2.833213344056216	4.48863636973214	2.0794415416798357	0.425374311492767
Enhancer__chr16:55152554-55152945	chr16:55152554-55152945	7	62	3	0.3755470266959567	2.0794415416798357	4.143134726391533	1.3862943611198906	0.3188514895992001
Enhancer__chr1:65517662-65517702	chr1:65517662-65517702	13	46	8	0.4672599619016986	2.6390573296152584	3.8501476017100584	2.1972245773362196	0.3833966899385904
Enhancer__chr1:65527577-65527856	chr1:65527577-65527856	43	70	30	0.508437452731164	3.784189633918261	4.2626798770413155	3.4339872044851463	0.41107431553638374
intergenic__p1@ENST00000448344__chr1:65533390..65533443,-	chr1:65533390..65533443,-	46	96	21		3.8501476017100584	4.574710978503383	3.091042453358316
Enhancer__chr1:65534177-65534450	chr1:65534177-65534450	36	81	16	0.44158210603865566	3.6109179126442243	4.406719247264253	2.833213344056216	0.36574119522459986
Enhancer__chr1:65534990-65535126	chr1:65534990-65535126	52	107	16	0.4387857581530929	3.970291913552122	4.68213122712422	2.833213344056216	0.36379953437019547
protein_coding__NA__chr16:55357671..55357676,+	chr16:55357671..55357676,+	25	77	8		3.258096538021482	4.356708826689592	2.1972245773362196
intergenic__NA__chr16:55367518..55367520,-	chr16:55367518..55367520,-	53	98	28		3.9889840465642745	4.59511985013459	3.367295829986474
protein_coding__NA__chr16:55423660..55423700,+	chr16:55423660..55423700,+	10	76	4		2.3978952727983707	4.343805421853684	1.6094379124341003
Enhancer__chr1:65548895-65549334	chr1:65548895-65549334	15	58	8	0.4139155365502853	2.772588722239781	4.07753744390572	2.1972245773362196	0.3463628319917274
antisense__NA__chr16:55496250..55496262,-	chr16:55496250..55496262,-	19	80	7	0.5518534285590824	2.995732273553991	4.394449154672439	2.0794415416798357	0.4394499769398393
Enhancer__chr1:65549780-65550082	chr1:65549780-65550082	23	87	6	0.430770283120262	3.1780538303479458	4.477336814478207	1.9459101490553132	0.35821295877150994
Enhancer__chr1:65553179-65553575	chr1:65553179-65553575	11	73	5	0.3496194700662231	2.4849066497880004	4.30406509320417	1.791759469228055	0.2998226786913684
protein_coding__p1@LPCAT2__chr16:55542976..55543003,+	chr16:55542976..55543003,+	28	65	12		3.367295829986474	4.189654742026425	2.5649493574615367
Enhancer__chr1:65558428-65558742	chr1:65558428-65558742	12	54	4	0.4719980989338747	2.5649493574615367	4.007333185232471	1.6094379124341003	0.38662072882071097
protein_coding__p1@CAPNS2__chr16:55600580..55600632,+	chr16:55600580..55600632,+	20	80	11		3.044522437723423	4.394449154672439	2.4849066497880004
protein_coding__NA__chr16:55689511..55689542,+	chr16:55689511..55689542,+	9	41	5		2.302585092994046	3.7376696182833684	1.791759469228055
Enhancer__chr16:55745577-55745962	chr16:55745577-55745962	7	46	4	0.3877319050031209	2.0794415416798357	3.8501476017100584	1.6094379124341003	0.3276706914133174
Enhancer__chr16:55790917-55791184	chr16:55790917-55791184	11	58	5	0.46823075518880714	2.4849066497880004	4.07753744390572	1.791759469228055	0.3840581080223527
Enhancer__chr16:55821868-55822147	chr16:55821868-55822147	24	97	6	0.4186448324334271	3.2188758248682006	4.584967478670572	1.9459101490553132	0.34970207258086955
protein_coding__p1@CES1__chr16:55866997..55867041,-	chr16:55866997..55867041,-	17	45	8		2.8903717578961645	3.828641396489095	2.1972245773362196
Enhancer__chr16:55869661-55869957	chr16:55869661-55869957	32	63	16	0.45278135110233586	3.4965075614664802	4.1588830833596715	2.833213344056216	0.3734798922615338
Enhancer__chr16:55870128-55870546	chr16:55870128-55870546	26	80	7	0.4608903047833333	3.295836866004329	4.394449154672439	2.0794415416798357	0.37904604766592276
Enhancer__chr16:55871724-55871970	chr16:55871724-55871970	20	64	11	0.48471348659174573	3.044522437723423	4.174387269895637	2.4849066497880004	0.39522181531761374
Enhancer__chr16:55873116-55873392	chr16:55873116-55873392	11	52	7	0.48089787807337336	2.4849066497880004	3.970291913552122	2.0794415416798357	0.3926485781974223
Enhancer__chr16:55875436-55875496	chr16:55875436-55875496	45	88	23	0.4993569841565482	3.828641396489095	4.48863636973214	3.1780538303479458	0.40503633897084623
protein_coding__NA__chr16:55989939..55989946,-	chr16:55989939..55989946,-	16	78	8		2.833213344056216	4.3694478524670215	2.1972245773362196
Enhancer__chr16:56071659-56072051	chr16:56071659-56072051	20	48	11	0.4695845785519931	3.044522437723423	3.8918202981106265	2.4849066497880004	0.384979761227352
protein_coding__p2@AK4__chr1:65613217..65613331,+	chr1:65613217..65613331,+	26	81	7		3.295836866004329	4.406719247264253	2.0794415416798357
intergenic__p1@BC033938__chr16:56142895..56142903,+	chr16:56142895..56142903,+	24	55	8		3.2188758248682006	4.02535169073515	2.1972245773362196
Enhancer__chr16:56150311-56150358	chr16:56150311-56150358	15	59	8	0.3286883261496017	2.772588722239781	4.0943445622221	2.1972245773362196	0.2841922346576619
Enhancer__chr16:5617634-5617654	chr16:5617634-5617654	9	51	5	0.4423588377224399	2.302585092994046	3.9512437185814275	1.791759469228055	0.3662798551470547
Enhancer__chr16:56194642-56194698	chr16:56194642-56194698	20	78	9	0.45509028619485786	3.044522437723423	4.3694478524670215	2.302585092994046	0.3750679510658872
intergenic__NA__chr16:56220217..56220218,-	chr16:56220217..56220218,-	11	65	4		2.4849066497880004	4.189654742026425	1.6094379124341003
div_lnc__NA__chr16:56225005..56225019,-	chr16:56225005..56225019,-	66	109	16	0.4108007087865281	4.204692619390966	4.700480365792417	2.833213344056216	0.34415742178006475
div_pc__p2@GNAO1__chr16:56225248..56225307,+	chr16:56225248..56225307,+	31	91	9	0.37476647227161164	3.4657359027997265	4.5217885770490405	2.302585092994046	0.31828387834645044
antisense__NA__chr16:56228387..56228408,-	chr16:56228387..56228408,-	4	32	2	0.21239493052142155	1.6094379124341003	3.4965075614664802	1.0986122886681098	0.1925976848346542
Enhancer__chr16:5628530-5628815	chr16:5628530-5628815	9	56	3	0.5135409084088495	2.302585092994046	4.04305126783455	1.3862943611198906	0.41445187812582224
antisense__NA__chr16:56443381..56443392,+	chr16:56443381..56443392,+	20	53	8	0.4245594249270933	3.044522437723423	3.9889840465642745	2.1972245773362196	0.3538625904262595
protein_coding__p1@AMFR__chr16:56459354..56459471,-	chr16:56459354..56459471,-	33	96	14		3.5263605246161616	4.574710978503383	2.70805020110221
div_pc__p1@OGFOD1__chr16:56485425..56485490,+	chr16:56485425..56485490,+	4	40	2		1.6094379124341003	3.713572066704308	1.0986122886681098
div_pc__NA__chr16:56486120..56486128,-	chr16:56486120..56486128,-	24	73	10		3.2188758248682006	4.30406509320417	2.3978952727983707
protein_coding__p1@BBS2__chr16:56553882..56553992,-	chr16:56553882..56553992,-	3	33	1		1.3862943611198906	3.5263605246161616	0.6931471805599453
Enhancer__chr16:56581201-56581558	chr16:56581201-56581558	16	91	7	0.5676755581675453	2.833213344056216	4.5217885770490405	2.0794415416798357	0.4495939860845079
Enhancer__chr16:56585977-56586211	chr16:56585977-56586211	12	40	10	0.33232758047352495	2.5649493574615367	3.713572066704308	2.3978952727983707	0.28692747316848605
protein_coding__p1@MT4__chr16:56598984..56598990,+	chr16:56598984..56598990,+	21	93	8		3.091042453358316	4.543294782270004	2.1972245773362196
protein_coding__NA__chr16:56622966..56622985,+	chr16:56622966..56622985,+	11	57	7		2.4849066497880004	4.060443010546419	2.0794415416798357
Enhancer__chr16:56640479-56640669	chr16:56640479-56640669	7	41	3	0.5164139281806078	2.0794415416798357	3.7376696182833684	1.3862943611198906	0.4163482896485965
protein_coding__p2@MT2A__chr16:56642041..56642084,+	chr16:56642041..56642084,+	10	49	7		2.3978952727983707	3.912023005428146	2.0794415416798357
Enhancer__chr16:56644047-56644457	chr16:56644047-56644457	23	50	12	0.523584857507699	3.1780538303479458	3.9318256327243257	2.5649493574615367	0.42106601694578977
intergenic__NA__chr16:56645487..56645488,-	chr16:56645487..56645488,-	25	71	8		3.258096538021482	4.276666119016055	2.1972245773362196
Enhancer__chr16:56645516-56645845	chr16:56645516-56645845	20	72	8	0.3786836724046723	3.044522437723423	4.290459441148391	2.1972245773362196	0.3211291833782922
Enhancer__chr16:56646552-56646712	chr16:56646552-56646712	10	39	7	0.5110046475144622	2.3978952727983707	3.6888794541139363	2.0794415416798357	0.4127747590730743
protein_coding__p1@MT1E__chr16:56659687..56659703,+	chr16:56659687..56659703,+	13	75	5		2.6390573296152584	4.330733340286331	1.791759469228055
intergenic__p@chr16:5666199..5666216,-__chr16:5666199..5666216,-	chr16:5666199..5666216,-	20	82	6		3.044522437723423	4.418840607796598	1.9459101490553132
Enhancer__chr16:5666199-5666502	chr16:5666199-5666502	15	63	6	0.3276363795953379	2.772588722239781	4.1588830833596715	1.9459101490553132	0.2834002030156112
div_pc__p@chr16:56666151..56666168,-__chr16:56666151..56666168,-	chr16:56666151..56666168,-	17	35	15		2.8903717578961645	3.58351893845611	2.772588722239781
div_pc__p2@MT1M__chr16:56666563..56666580,+	chr16:56666563..56666580,+	11	58	4		2.4849066497880004	4.07753744390572	1.6094379124341003
protein_coding__p2@MT1A__chr16:56672571..56672587,+	chr16:56672571..56672587,+	23	82	12		3.1780538303479458	4.418840607796598	2.5649493574615367
protein_coding__p1@MT1B__chr16:56685796..56685801,+	chr16:56685796..56685801,+	32	86	13		3.4965075614664802	4.465908118654584	2.6390573296152584
protein_coding__NA__chr16:56691605..56691639,+	chr16:56691605..56691639,+	44	74	20		3.8066624897703196	4.31748811353631	3.044522437723423
protein_coding__p1@MT1G__chr16:56701968..56701983,-	chr16:56701968..56701983,-	34	75	12		3.5553480614894135	4.330733340286331	2.5649493574615367
protein_coding__p1@MT1H__chr16:56703703..56703733,+	chr16:56703703..56703733,+	36	87	17		3.6109179126442243	4.477336814478207	2.8903717578961645
protein_coding__p1@MT1X__chr16:56716373..56716390,+	chr16:56716373..56716390,+	15	64	5		2.772588722239781	4.174387269895637	1.791759469228055
Enhancer__chr16:56742451-56742889	chr16:56742451-56742889	17	73	5	0.45462811293750377	2.8903717578961645	4.30406509320417	1.791759469228055	0.3747502754713152
div_lnc__NA__chr16:56763857..56763873,-	chr16:56763857..56763873,-	44	60	16	0.4352908845977388	3.8066624897703196	4.110873864173311	2.833213344056216	0.36136753570604085
div_pc__p1@NUP93__chr16:56764022..56764098,+	chr16:56764022..56764098,+	16	81	8	0.25501773069223405	2.833213344056216	4.406719247264253	2.1972245773362196	0.22714970052556815
Enhancer__chr16:56882732-56883304	chr16:56882732-56883304	31	51	21	0.45537524795513457	3.4657359027997265	3.9512437185814275	3.091042453358316	0.3752637697470182
Enhancer__chr16:56890645-56890781	chr16:56890645-56890781	19	42	12	0.6370098534770018	2.995732273553991	3.7612001156935624	2.5649493574615367	0.4928713175993502
protein_coding__p1@SLC12A3__chr16:56899114..56899127,+	chr16:56899114..56899127,+	15	89	5		2.772588722239781	4.499809670330265	1.791759469228055
Enhancer__chr16:56950990-56951197	chr16:56950990-56951197	17	51	6	0.337668081005098	2.8903717578961645	3.9512437185814275	1.9459101490553132	0.29092785993365256
protein_coding__p1@HERPUD1__chr16:56966047..56966066,+	chr16:56966047..56966066,+	22	82	9		3.1354942159291497	4.418840607796598	2.302585092994046
Enhancer__chr16:56985400-56985562	chr16:56985400-56985562	16	76	5	0.43888621415304274	2.833213344056216	4.343805421853684	1.791759469228055	0.3638693519178224
protein_coding__p1@CETP__chr16:56995854..56995876,+	chr16:56995854..56995876,+	14	61	5		2.70805020110221	4.127134385045092	1.791759469228055
Enhancer__chr1:65701792-65701883	chr1:65701792-65701883	11	44	8	0.47567771422001526	2.4849066497880004	3.8066624897703196	2.1972245773362196	0.3891173515368266
protein_coding__p1@NLRC5__chr16:57023445..57023514,+	chr16:57023445..57023514,+	26	68	15		3.295836866004329	4.23410650459726	2.772588722239781
div_lnc__NA__chr16:57126349..57126360,-	chr16:57126349..57126360,-	18	77	5	0.40460333764434697	2.9444389791664403	4.356708826689592	1.791759469228055	0.3397549409640428
div_pc__p1@CPNE2__chr16:57126482..57126552,+	chr16:57126482..57126552,+	28	85	7	0.3626874456563793	3.367295829986474	4.454347296253507	2.0794415416798357	0.30945881288639093
protein_coding__p3@DNAJC6__chr1:65713877..65713906,+	chr1:65713877..65713906,+	13	28	11		2.6390573296152584	3.367295829986474	2.4849066497880004
div_pc__p1@FAM192A__chr16:57219926..57219964,-	chr16:57219926..57219964,-	37	70	24		3.6375861597263857	4.2626798770413155	3.2188758248682006
div_pc__p3@RSPRY1__chr16:57220060..57220064,+	chr16:57220060..57220064,+	14	56	6		2.70805020110221	4.04305126783455	1.9459101490553132
protein_coding__p3@ARL2BP__chr16:57279004..57279050,+	chr16:57279004..57279050,+	35	93	11		3.58351893845611	4.543294782270004	2.4849066497880004
antisense__NA__chr16:57286530..57286546,-	chr16:57286530..57286546,-	5	35	3	0.5109195926543594	1.791759469228055	3.58351893845611	1.3862943611198906	0.41271846721837135
protein_coding__p1@PLLP__chr16:57318566..57318595,-	chr16:57318566..57318595,-	36	94	13		3.6109179126442243	4.553876891600541	2.6390573296152584
Enhancer__chr16:57338123-57338348	chr16:57338123-57338348	11	80	4	0.3087275379507056	2.4849066497880004	4.394449154672439	1.6094379124341003	0.2690553200759203
Enhancer__chr16:57350531-57350815	chr16:57350531-57350815	19	75	8	0.40010948690119014	2.995732273553991	4.330733340286331	2.1972245773362196	0.3365504384927884
Enhancer__chr16:57377213-57377564	chr16:57377213-57377564	13	32	8	0.4738065891508498	2.6390573296152584	3.4965075614664802	2.1972245773362196	0.38784857019899116
protein_coding__p1@CCL22__chr16:57392687..57392702,+	chr16:57392687..57392702,+	12	67	5		2.5649493574615367	4.219507705176107	1.791759469228055
protein_coding__p1@CX3CL1__chr16:57406393..57406411,+	chr16:57406393..57406411,+	29	69	12		3.4011973816621555	4.248495242049359	2.5649493574615367
Enhancer__chr16:57422098-57422156	chr16:57422098-57422156	22	79	6	0.4274857531431687	3.1354942159291497	4.382026634673881	1.9459101490553132	0.35591468221322914
Enhancer__chr16:57422451-57422745	chr16:57422451-57422745	3	38	1	0.3807463980036053	1.3862943611198906	3.6635616461296463	0.6931471805599453	0.3226242210712273
Enhancer__chr16:57428268-57428658	chr16:57428268-57428658	26	63	11	0.5053911992452788	3.295836866004329	4.1588830833596715	2.4849066497880004	0.4090527974774374
protein_coding__NA__chr16:57438589..57438590,+	chr16:57438589..57438590,+	9	52	7		2.302585092994046	3.970291913552122	2.0794415416798357
div_pc__p1@CIAPIN1__chr16:57481283..57481327,-	chr16:57481283..57481327,-	14	50	7		2.70805020110221	3.9318256327243257	2.0794415416798357
div_pc__p1@COQ9__chr16:57481382..57481420,+	chr16:57481382..57481420,+	24	89	7		3.2188758248682006	4.499809670330265	2.0794415416798357
protein_coding__p1@POLR2C__chr16:57496545..57496616,+	chr16:57496545..57496616,+	33	94	20		3.5263605246161616	4.553876891600541	3.044522437723423
protein_coding__NA__chr16:57521229..57521235,-	chr16:57521229..57521235,-	20	58	10		3.044522437723423	4.07753744390572	2.3978952727983707
Enhancer__chr16:57541705-57541726	chr16:57541705-57541726	41	72	17	0.42398604720918287	3.7376696182833684	4.290459441148391	2.8903717578961645	0.35346001463362225
protein_coding__p1@CCDC102A__chr16:57570450..57570504,-	chr16:57570450..57570504,-	42	93	15		3.7612001156935624	4.543294782270004	2.772588722239781
Enhancer__chr16:57572021-57572217	chr16:57572021-57572217	10	41	6	0.4842266933840627	2.3978952727983707	3.7376696182833684	1.9459101490553132	0.3948938914238765
Enhancer__chr16:57573031-57573089	chr16:57573031-57573089	12	37	8	0.44535357398100295	2.5649493574615367	3.6375861597263857	2.1972245773362196	0.36835397950932625
Enhancer__chr16:575519-575832	chr16:575519-575832	24	86	10	0.38338015807982634	3.2188758248682006	4.465908118654584	2.3978952727983707	0.32452989421595785
protein_coding__NA__chr16:57576366..57576376,+	chr16:57576366..57576376,+	23	79	8		3.1780538303479458	4.382026634673881	2.1972245773362196
Enhancer__chr16:57635822-57636272	chr16:57635822-57636272	19	96	7	0.4488541476746637	2.995732273553991	4.574710978503383	2.0794415416798357	0.37077300104291083
protein_coding__NA__chr16:57644560..57644564,+	chr16:57644560..57644564,+	7	64	3		2.0794415416798357	4.174387269895637	1.3862943611198906
antisense__NA__chr16:57665381..57665406,-	chr16:57665381..57665406,-	8	55	3	0.4312926615296358	2.1972245773362196	4.02535169073515	1.3862943611198906	0.35857799505846577
protein_coding__p1@GPR97__chr16:57702210..57702233,+	chr16:57702210..57702233,+	25	98	10		3.258096538021482	4.59511985013459	2.3978952727983707
protein_coding__p1@CCDC135__chr16:57728701..57728748,+	chr16:57728701..57728748,+	12	53	6		2.5649493574615367	3.9889840465642745	1.9459101490553132
protein_coding__p1@SOLH__chr16:577697..577827,+	chr16:577697..577827,+	15	43	11		2.772588722239781	3.784189633918261	2.4849066497880004
protein_coding__p1@KATNB1__chr16:57769635..57769702,+	chr16:57769635..57769702,+	34	98	13		3.5553480614894135	4.59511985013459	2.6390573296152584
protein_coding__NA__chr16:57832114..57832145,+	chr16:57832114..57832145,+	32	70	11		3.4965075614664802	4.2626798770413155	2.4849066497880004
protein_coding__NA__chr16:57896923..57896957,-	chr16:57896923..57896957,-	8	40	3		2.1972245773362196	3.713572066704308	1.3862943611198906
Enhancer__chr16:57907227-57907478	chr16:57907227-57907478	9	25	6	0.35059074464467754	2.302585092994046	3.258096538021482	1.9459101490553132	0.30054208536204363
protein_coding__p1@CNGB1__chr16:58004992..58005021,-	chr16:58004992..58005021,-	54	71	28		4.007333185232471	4.276666119016055	3.367295829986474
protein_coding__NA__chr1:6580116..6580142,-	chr1:6580116..6580142,-	17	45	7		2.8903717578961645	3.828641396489095	2.0794415416798357
protein_coding__p2@TEPP__chr16:58010442..58010459,+	chr16:58010442..58010459,+	10	70	5		2.3978952727983707	4.2626798770413155	1.791759469228055
protein_coding__p@chr16:58033492..58033532,+__chr16:58033492..58033532,+	chr16:58033492..58033532,+	7	44	2		2.0794415416798357	3.8066624897703196	1.0986122886681098
protein_coding__p6@ZNF319__chr16:58034520..58034622,-	chr16:58034520..58034622,-	31	85	12		3.4657359027997265	4.454347296253507	2.5649493574615367
protein_coding__p1@MMP15__chr16:58059649..58059736,+	chr16:58059649..58059736,+	8	60	3		2.1972245773362196	4.110873864173311	1.3862943611198906
Enhancer__chr16:58127289-58127598	chr16:58127289-58127598	10	77	4	0.5244360217606003	2.3978952727983707	4.356708826689592	1.6094379124341003	0.42162451986210214
antisense__NA__chr16:58150775..58150793,+	chr16:58150775..58150793,+	5	52	2	0.28260025895304136	1.791759469228055	3.970291913552122	1.0986122886681098	0.2488894696295655
div_pc__p2@C16orf80__chr16:58163262..58163292,-	chr16:58163262..58163292,-	18	82	8	0.4266781791109444	2.9444389791664403	4.418840607796598	2.1972245773362196	0.3553487903633259
div_lnc__NA__chr16:58163417..58163449,+	chr16:58163417..58163449,+	22	49	15	0.3831612521993161	3.1354942159291497	3.912023005428146	2.772588722239781	0.3243716418361787
div_lnc__p@chr16:58230913..58230924,+__chr16:58230913..58230924,+	chr16:58230913..58230924,+	38	48	28	0.45072646275208733	3.6635616461296463	3.8918202981106265	3.367295829986474	0.3720644397640235
div_pc__p3@CSNK2A2__chr16:58231676..58231693,-	chr16:58231676..58231693,-	29	111	7	0.3414174028098323	3.4011973816621555	4.718498871295094	2.0794415416798357	0.29372681821633456
protein_coding__NA__chr16:58264755..58264756,+	chr16:58264755..58264756,+	11	73	5		2.4849066497880004	4.30406509320417	1.791759469228055
div_pc__p1@PRSS54__chr16:58328884..58328914,-	chr16:58328884..58328914,-	21	75	7		3.091042453358316	4.330733340286331	2.0794415416798357
div_pc__NA__chr16:58328979..58328998,+	chr16:58328979..58328998,+	21	66	7		3.091042453358316	4.204692619390966	2.0794415416798357
Enhancer__chr16:58445622-58445902	chr16:58445622-58445902	25	62	14	0.4064978085820692	3.258096538021482	4.143134726391533	2.70805020110221	0.3411027908819103
Enhancer__chr16:58447315-58447494	chr16:58447315-58447494	17	50	13	0.5271316871163952	2.8903717578961645	3.9318256327243257	2.6390573296152584	0.42339126162512136
Enhancer__chr16:58451447-58451830	chr16:58451447-58451830	19	85	10	0.5201787902562619	2.995732273553991	4.454347296253507	2.3978952727983707	0.41882795310948057
Enhancer__chr16:58455011-58455230	chr16:58455011-58455230	43	81	17	0.40145613112437556	3.784189633918261	4.406719247264253	2.8903717578961645	0.33751178975883384
intergenic__p@chr16:58455225..58455231,+__chr16:58455225..58455231,+	chr16:58455225..58455231,+	14	47	8		2.70805020110221	3.871201010907891	2.1972245773362196
Enhancer__chr16:58460815-58461210	chr16:58460815-58461210	14	72	6	0.42504735179057995	2.70805020110221	4.290459441148391	1.9459101490553132	0.35420504249525475
Enhancer__chr16:58492451-58492829	chr16:58492451-58492829	14	62	8	0.37351741548780903	2.70805020110221	4.143134726391533	2.1972245773362196	0.3173749061144576
Enhancer__chr16:58493284-58493520	chr16:58493284-58493520	35	69	14	0.3670467763060015	3.58351893845611	4.248495242049359	2.70805020110221	0.31265277537584235
protein_coding__p@chr16:58496220..58496231,+__chr16:58496220..58496231,+	chr16:58496220..58496231,+	16	79	6		2.833213344056216	4.382026634673881	1.9459101490553132
protein_coding__p1@SETD6__chr16:58549412..58549443,+	chr16:58549412..58549443,+	56	80	19		4.04305126783455	4.394449154672439	2.995732273553991
protein_coding__p1@CNOT1__chr16:58663720..58663753,-	chr16:58663720..58663753,-	16	94	6		2.833213344056216	4.553876891600541	1.9459101490553132
protein_coding__p1@SLC38A7__chr16:58718638..58718689,-	chr16:58718638..58718689,-	32	70	19		3.4965075614664802	4.2626798770413155	2.995732273553991
div_lnc__NA__chr16:58767804..58767820,+	chr16:58767804..58767820,+	11	68	5	0.4075888728644836	2.4849066497880004	4.23410650459726	1.791759469228055	0.34187822139318674
div_pc__p1@GOT2__chr16:58768177..58768264,-	chr16:58768177..58768264,-	15	74	6	0.34888871212259115	2.772588722239781	4.31748811353631	1.9459101490553132	0.2992810772492693
protein_coding__p4@LEPR__chr1:65886229..65886243,+	chr1:65886229..65886243,+	52	88	16		3.970291913552122	4.48863636973214	2.833213344056216
Enhancer__chr16:58882422-58882542	chr16:58882422-58882542	64	104	33	0.5924768725936945	4.174387269895637	4.653960350157523	3.5263605246161616	0.46529058565460946
intergenic__NA__chr16:58914209..58914255,-	chr16:58914209..58914255,-	13	56	8		2.6390573296152584	4.04305126783455	2.1972245773362196
Enhancer__chr16:59002662-59002836	chr16:59002662-59002836	11	58	4	0.4346831416717644	2.4849066497880004	4.07753744390572	1.6094379124341003	0.3609440176327094
Enhancer__chr16:5920372-5920634	chr16:5920372-5920634	5	42	2	0.4117882621707088	1.791759469228055	3.7612001156935624	1.0986122886681098	0.3448571718567767
Enhancer__chr16:59239285-59239539	chr16:59239285-59239539	16	60	7	0.5079132711544088	2.833213344056216	4.110873864173311	2.0794415416798357	0.4107267554347808
Enhancer__chr16:59293696-59294174	chr16:59293696-59294174	17	68	7	0.3676048834926685	2.8903717578961645	4.23410650459726	2.0794415416798357	0.31306094962532366
Enhancer__chr16:5935459-5935793	chr16:5935459-5935793	16	59	7	0.40273672892220463	2.833213344056216	4.0943445622221	2.0794415416798357	0.33842513484653974
Enhancer__chr16:59362938-59363230	chr16:59362938-59363230	19	75	9	0.41045624955511767	2.995732273553991	4.330733340286331	2.302585092994046	0.343913233293721
protein_coding__NA__chr16:59788935..59788957,-	chr16:59788935..59788957,-	11	40	8		2.4849066497880004	3.713572066704308	2.1972245773362196
antisense__NA__chr16:603617..603618,-	chr16:603617..603618,-	33	76	17	0.4359560233428402	3.5263605246161616	4.343805421853684	2.8903717578961645	0.3618308457440315
protein_coding__p2@RBFOX1__chr16:6069072..6069119,+	chr16:6069072..6069119,+	19	54	13		2.995732273553991	4.007333185232471	2.6390573296152584
Enhancer__chr16:60691914-60691948	chr16:60691914-60691948	13	71	6	0.5531150246496933	2.6390573296152584	4.276666119016055	1.9459101490553132	0.44026260752146973
Enhancer__chr16:60706684-60707081	chr16:60706684-60707081	30	64	24	0.5248745155178084	3.4339872044851463	4.174387269895637	3.2188758248682006	0.42191212176743126
Enhancer__chr16:60711786-60711795	chr16:60711786-60711795	17	70	8	0.39028910229791103	2.8903717578961645	4.2626798770413155	2.1972245773362196	0.32951171278093216
Enhancer__chr16:60966592-60966717	chr16:60966592-60966717	8	53	4	0.36478496429800455	2.1972245773362196	3.9889840465642745	1.6094379124341003	0.31099688091411515
protein_coding__p1@C16orf11__chr16:610407..610429,+	chr16:610407..610429,+	36	96	9		3.6109179126442243	4.574710978503383	2.302585092994046
Enhancer__chr16:61357263-61357316	chr16:61357263-61357316	3	32	2	0.5668454068564607	1.3862943611198906	3.4965075614664802	1.0986122886681098	0.44906430302304046
div_pc__p1@NOL9__chr1:6614565..6614602,-	chr1:6614565..6614602,-	18	83	8		2.9444389791664403	4.430816798843313	2.1972245773362196
div_pc__p3@TAS1R1__chr1:6615362..6615371,+	chr1:6615362..6615371,+	16	51	9		2.833213344056216	3.9512437185814275	2.302585092994046
Enhancer__chr16:61608855-61609250	chr16:61608855-61609250	15	96	4	0.5680878874870721	2.772588722239781	4.574710978503383	1.6094379124341003	0.4498569710507204
protein_coding__p1@NHLRC4,p2@PIGQ__chr16:616999..617041,+	chr16:616999..617041,+	16	82	5		2.833213344056216	4.418840607796598	1.791759469228055
Enhancer__chr1:66173812-66174180	chr1:66173812-66174180	12	50	6	0.5214358897131806	2.5649493574615367	3.9318256327243257	1.9459101490553132	0.4196545532286708
antisense__NA__chr16:61952194..61952197,+	chr16:61952194..61952197,+	1	12	1	0.14484033332321608	0.6931471805599453	2.5649493574615367	0.6931471805599453	0.1352651804032956
protein_coding__NA__chr16:62070908..62070917,-	chr16:62070908..62070917,-	6	38	3		1.9459101490553132	3.6635616461296463	1.3862943611198906
Enhancer__chr16:62230179-62230192	chr16:62230179-62230192	2	8	1	0.6666666666666666	1.0986122886681098	2.1972245773362196	0.6931471805599453	0.5108256237659906
Enhancer__chr1:66231335-66231771	chr1:66231335-66231771	12	62	5	0.43447712516988946	2.5649493574615367	4.143134726391533	1.791759469228055	0.3608004101078109
Enhancer__chr16:62499972-62500105	chr16:62499972-62500105	11	41	7	0.5033691660347644	2.4849066497880004	3.7376696182833684	2.0794415416798357	0.4077087000622595
protein_coding__NA__chr1:66258188..66258211,+	chr1:66258188..66258211,+	3	15	1		1.3862943611198906	2.772588722239781	0.6931471805599453
intergenic__NA__chr16:62630273..62630278,+	chr16:62630273..62630278,+	12	43	4		2.5649493574615367	3.784189633918261	1.6094379124341003
Enhancer__chr16:62712944-62713168	chr16:62712944-62713168	30	79	19	0.48376861824815554	3.4339872044851463	4.382026634673881	2.995732273553991	0.3945852149662359
Enhancer__chr16:62714655-62714827	chr16:62714655-62714827	20	83	7	0.46601405238748844	3.044522437723423	4.430816798843313	2.0794415416798357	0.3825471889488657
Enhancer__chr16:62889367-62889697	chr16:62889367-62889697	31	46	25	0.5110422095435089	3.4657359027997265	3.8501476017100584	3.258096538021482	0.41279961774061014
Enhancer__chr16:62925701-62925982	chr16:62925701-62925982	33	72	16	0.4309271181196215	3.5263605246161616	4.290459441148391	2.833213344056216	0.35832256854328287
Enhancer__chr16:63275323-63275660	chr16:63275323-63275660	24	85	13	0.4207317702567543	3.2188758248682006	4.454347296253507	2.6390573296152584	0.35117207004239265
Enhancer__chr16:63294066-63294457	chr16:63294066-63294457	28	82	10	0.5609188746747196	3.367295829986474	4.418840607796598	2.3978952727983707	0.4452746700833276
Enhancer__chr16:63403336-63403421	chr16:63403336-63403421	10	57	4	0.38598379090019025	2.3978952727983707	4.060443010546419	1.6094379124341003	0.3264102058221182
intergenic__p@chr16:63651939..63651957,-__chr16:63651939..63651957,-	chr16:63651939..63651957,-	30	76	17		3.4339872044851463	4.343805421853684	2.8903717578961645
intergenic__p@chr16:63764128..63764141,+__chr16:63764128..63764141,+	chr16:63764128..63764141,+	12	51	5		2.5649493574615367	3.9512437185814275	1.791759469228055
protein_coding__NA__chr16:639301..639350,+	chr16:639301..639350,+	35	87	14		3.58351893845611	4.477336814478207	2.70805020110221
protein_coding__p1@ZBTB48__chr1:6640046..6640101,+	chr1:6640046..6640101,+	32	59	16		3.4965075614664802	4.0943445622221	2.833213344056216
Enhancer__chr16:64096970-64097246	chr16:64096970-64097246	23	74	8	0.5349339258288868	3.1780538303479458	4.31748811353631	2.1972245773362196	0.4284873350500807
Enhancer__chr16:64377838-64377886	chr16:64377838-64377886	38	103	11	0.38884425003188516	3.6635616461296463	4.6443908991413725	2.4849066497880004	0.32847192647849327
intergenic__NA__chr16:64377838..64377839,-	chr16:64377838..64377839,-	38	99	11		3.6635616461296463	4.605170185988092	2.4849066497880004
intergenic__NA__chr16:64398670..64398684,+	chr16:64398670..64398684,+	6	54	3		1.9459101490553132	4.007333185232471	1.3862943611198906
Enhancer__chr16:64944348-64944657	chr16:64944348-64944657	5	25	3	0.6138029955871172	1.791759469228055	3.258096538021482	1.3862943611198906	0.478593502662494
protein_coding__p@chr16:65160001..65160033,-__chr16:65160001..65160033,-	chr16:65160001..65160033,-	11	60	5		2.4849066497880004	4.110873864173311	1.791759469228055
intergenic__NA__chr16:65210667..65210707,-	chr16:65210667..65210707,-	30	73	14		3.4339872044851463	4.30406509320417	2.70805020110221
intergenic__p@chr16:65268795..65268836,-__chr16:65268795..65268836,-	chr16:65268795..65268836,-	9	45	4		2.302585092994046	3.828641396489095	1.6094379124341003
Enhancer__chr16:65337559-65337576	chr16:65337559-65337576	7	32	5	0.44284441707391087	2.0794415416798357	3.4965075614664802	1.791759469228055	0.3666164549032407
Enhancer__chr16:65346122-65346220	chr16:65346122-65346220	19	71	13	0.4419392746755903	2.995732273553991	4.276666119016055	2.6390573296152584	0.36598892610056993
Enhancer__chr16:65378012-65378388	chr16:65378012-65378388	8	58	3	0.3930048349481086	2.1972245773362196	4.07753744390572	1.3862943611198906	0.3314631656804524
intergenic__p1@LOC283867__chr16:65610198..65610205,-	chr16:65610198..65610205,-	11	71	3		2.4849066497880004	4.276666119016055	1.3862943611198906
Enhancer__chr16:65697245-65697411	chr16:65697245-65697411	6	38	4	0.579206059463434	1.9459101490553132	3.6635616461296463	1.6094379124341003	0.456922226735966
Enhancer__chr16:65978164-65978247	chr16:65978164-65978247	12	57	6	0.4621195438452299	2.5649493574615367	4.060443010546419	1.9459101490553132	0.3798871253208189
Enhancer__chr16:66087157-66087293	chr16:66087157-66087293	6	48	3	0.3532405252577194	1.9459101490553132	3.8918202981106265	1.3862943611198906	0.30250210519822057
Enhancer__chr16:66164410-66164809	chr16:66164410-66164809	25	70	11	0.3903771746311858	3.258096538021482	4.2626798770413155	2.4849066497880004	0.3295750589897419
Enhancer__chr16:66165018-66165370	chr16:66165018-66165370	25	99	7	0.46331789880221025	3.258096538021482	4.605170185988092	2.0794415416798357	0.38070639084777097
Enhancer__chr16:66170755-66170866	chr16:66170755-66170866	9	47	2	0.42030014663765813	2.302585092994046	3.871201010907891	1.0986122886681098	0.35086822014908425
Enhancer__chr16:66195856-66196211	chr16:66195856-66196211	12	57	4	0.2529883420455396	2.5649493574615367	4.060443010546419	1.6094379124341003	0.2255313718367615
Enhancer__chr16:66261676-66262039	chr16:66261676-66262039	32	81	22	0.4220798344015351	3.4965075614664802	4.406719247264253	3.1354942159291497	0.3521204721409465
Enhancer__chr16:66268898-66268914	chr16:66268898-66268914	5	49	2	0.4013281709292588	1.791759469228055	3.912023005428146	1.0986122886681098	0.33742048041682565
Enhancer__chr16:66300602-66300832	chr16:66300602-66300832	23	56	8	0.440519695544159	3.1780538303479458	4.04305126783455	2.1972245773362196	0.3650039481627269
Enhancer__chr16:66300887-66301381	chr16:66300887-66301381	9	60	3	0.3314155438616548	2.302585092994046	4.110873864173311	1.3862943611198906	0.2862426949410529
Enhancer__chr16:66393731-66394118	chr16:66393731-66394118	19	66	7	0.42125025779963493	2.995732273553991	4.204692619390966	2.0794415416798357	0.3515369474719572
Enhancer__chr16:66398320-66398884	chr16:66398320-66398884	6	31	5	0.4295273706442349	1.9459101490553132	3.4657359027997265	1.791759469228055	0.35734387960233877
protein_coding__p2@CDH5__chr16:66400533..66400545,+	chr16:66400533..66400545,+	25	106	12		3.258096538021482	4.672828834461906	2.5649493574615367
Enhancer__chr16:66440915-66440994	chr16:66440915-66440994	9	46	5	0.5787357139800547	2.302585092994046	3.8501476017100584	1.791759469228055	0.45662434569787186
intergenic__p1@ENST00000499966,p1@uc002eoo.1__chr16:66442411..66442461,+	chr16:66442411..66442461,+	17	79	7		2.8903717578961645	4.382026634673881	2.0794415416798357
protein_coding__p1@BEAN1__chr16:66461175..66461230,+	chr16:66461175..66461230,+	40	79	15		3.713572066704308	4.382026634673881	2.772588722239781
protein_coding__NA__chr16:66551231..66551248,-	chr16:66551231..66551248,-	23	81	7		3.1780538303479458	4.406719247264253	2.0794415416798357
div_pc__p@chr16:66586365..66586412,-__chr16:66586365..66586412,-	chr16:66586365..66586412,-	15	70	4		2.772588722239781	4.2626798770413155	1.6094379124341003
div_pc__p1@CKLF-CMTM1,p1@CKLF__chr16:66586461..66586567,+	chr16:66586461..66586567,+	16	86	4		2.833213344056216	4.465908118654584	1.6094379124341003
protein_coding__p2@CMTM1__chr16:66600315..66600370,+	chr16:66600315..66600370,+	10	65	5		2.3978952727983707	4.189654742026425	1.791759469228055
protein_coding__p1@CMTM2__chr16:66613357..66613372,+	chr16:66613357..66613372,+	22	77	8		3.1354942159291497	4.356708826689592	2.1972245773362196
antisense__NA__chr16:66614607..66614635,-	chr16:66614607..66614635,-	8	48	3	0.4209222492206993	2.1972245773362196	3.8918202981106265	1.3862943611198906	0.3513061320801527
protein_coding__NA__chr16:66637761..66637777,+	chr16:66637761..66637777,+	14	64	5		2.70805020110221	4.174387269895637	1.791759469228055
protein_coding__p1@CMTM4__chr16:66730583..66730689,-	chr16:66730583..66730689,-	26	104	7		3.295836866004329	4.653960350157523	2.0794415416798357
div_lnc__NA__chr16:66785580..66785611,+	chr16:66785580..66785611,+	13	91	4	0.28252471411324004	2.6390573296152584	4.5217885770490405	1.6094379124341003	0.24883056814085336
div_pc__p2@DYNC1LI2__chr16:66785699..66785759,-	chr16:66785699..66785759,-	14	79	5	0.38127010297917163	2.70805020110221	4.382026634673881	1.791759469228055	0.3230034403710801
protein_coding__p2@CCDC79__chr16:66835480..66835492,-	chr16:66835480..66835492,-	52	106	28		3.970291913552122	4.672828834461906	3.367295829986474
protein_coding__NA__chr16:66878260..66878301,+	chr16:66878260..66878301,+	40	75	15		3.713572066704308	4.330733340286331	2.772588722239781
protein_coding__p@chr16:66907139..66907169,-__chr16:66907139..66907169,-	chr16:66907139..66907169,-	22	76	11		3.1354942159291497	4.343805421853684	2.4849066497880004
protein_coding__NA__chr16:66912486..66912500,+	chr16:66912486..66912500,+	22	93	7		3.1354942159291497	4.543294782270004	2.0794415416798357
Enhancer__chr16:66937613-66937811	chr16:66937613-66937811	13	73	5	0.4123191985480599	2.6390573296152584	4.30406509320417	1.791759469228055	0.34523317481770605
Enhancer__chr16:66939054-66939376	chr16:66939054-66939376	16	96	9	0.3577751964547246	2.833213344056216	4.574710978503383	2.302585092994046	0.30584747526733125
Enhancer__chr16:66939830-66939961	chr16:66939830-66939961	31	91	14	0.43497442668551534	3.4657359027997265	4.5217885770490405	2.70805020110221	0.36114702792770986
protein_coding__p2@CDH16__chr16:66952781..66952794,-	chr16:66952781..66952794,-	14	63	7		2.70805020110221	4.1588830833596715	2.0794415416798357
protein_coding__p1@RRAD__chr16:66959429..66959444,-	chr16:66959429..66959444,-	31	54	11		3.4657359027997265	4.007333185232471	2.4849066497880004
Enhancer__chr16:66960903-66961306	chr16:66960903-66961306	34	100	8	0.41063159366660057	3.5553480614894135	4.61512051684126	2.1972245773362196	0.3440375428660939
Enhancer__chr16:66962213-66962449	chr16:66962213-66962449	39	97	21	0.40876322231938195	3.6888794541139363	4.584967478670572	3.091042453358316	0.3427121721800698
div_pc__p1@FAM96B__chr16:66968272..66968323,-	chr16:66968272..66968323,-	53	83	19		3.9889840465642745	4.430816798843313	2.995732273553991
div_pc__p1@CES2__chr16:66968343..66968402,+	chr16:66968343..66968402,+	58	103	19		4.07753744390572	4.6443908991413725	2.995732273553991
Enhancer__chr16:66988106-66988414	chr16:66988106-66988414	14	55	7	0.5910462439938824	2.70805020110221	4.02535169073515	2.0794415416798357	0.4643918149256257
Enhancer__chr16:66993598-66994056	chr16:66993598-66994056	16	57	4	0.31757652581426365	2.833213344056216	4.060443010546419	1.6094379124341003	0.2757940838560617
protein_coding__p2@CES3__chr16:66995121..66995142,+	chr16:66995121..66995142,+	5	59	3		1.791759469228055	4.0943445622221	1.3862943611198906
Enhancer__chr16:67011641-67011860	chr16:67011641-67011860	16	73	7	0.37771999634777753	2.833213344056216	4.30406509320417	2.0794415416798357	0.32042995626066606
Enhancer__chr16:67018722-67018975	chr16:67018722-67018975	15	73	5	0.42275718444321186	2.772588722239781	4.30406509320417	1.791759469228055	0.3525966681760724
protein_coding__p4@CES4A__chr16:67022476..67022498,+	chr16:67022476..67022498,+	10	50	7		2.3978952727983707	3.9318256327243257	2.0794415416798357
Enhancer__chr16:67047765-67048035	chr16:67047765-67048035	65	82	41	0.5411943108070256	4.189654742026425	4.418840607796598	3.7376696182833684	0.4325576423583193
protein_coding__p3@CBFB__chr16:67062996..67063016,+	chr16:67062996..67063016,+	59	88	15		4.0943445622221	4.48863636973214	2.772588722239781
protein_coding__p1@C16orf70__chr16:67143828..67143873,+	chr16:67143828..67143873,+	15	62	6		2.772588722239781	4.143134726391533	1.9459101490553132
protein_coding__p1@B3GNT9__chr16:67184854..67184907,-	chr16:67184854..67184907,-	46	62	30		3.8501476017100584	4.143134726391533	3.4339872044851463
div_pc__p1@TRADD__chr16:67193784..67193829,-	chr16:67193784..67193829,-	43	90	20		3.784189633918261	4.51085950651685	3.044522437723423
div_pc__p1@FBXL8__chr16:67193841..67193897,+	chr16:67193841..67193897,+	42	80	20		3.7612001156935624	4.394449154672439	3.044522437723423
protein_coding__NA__chr16:67197280..67197315,+	chr16:67197280..67197315,+	10	47	5		2.3978952727983707	3.871201010907891	1.791759469228055
protein_coding__NA__chr16:67204062..67204064,+	chr16:67204062..67204064,+	7	59	3		2.0794415416798357	4.0943445622221	1.3862943611198906
protein_coding__p1@KIAA0895L__chr16:67217851..67217897,-	chr16:67217851..67217897,-	24	76	8		3.2188758248682006	4.343805421853684	2.1972245773362196
protein_coding__p1@EXOC3L1__chr16:67224002..67224047,-	chr16:67224002..67224047,-	13	76	4		2.6390573296152584	4.343805421853684	1.6094379124341003
protein_coding__p1@E2F4__chr16:67226019..67226127,+	chr16:67226019..67226127,+	73	98	25		4.30406509320417	4.59511985013459	3.258096538021482
protein_coding__p1@ELMO3__chr16:67233007..67233061,+	chr16:67233007..67233061,+	42	97	16		3.7612001156935624	4.584967478670572	2.833213344056216
div_pc__p1@LRRC29__chr16:67260905..67260952,-	chr16:67260905..67260952,-	32	94	10		3.4965075614664802	4.553876891600541	2.3978952727983707
div_pc__p1@TMEM208__chr16:67261008..67261073,+	chr16:67261008..67261073,+	36	69	19		3.6109179126442243	4.248495242049359	2.995732273553991
protein_coding__NA__chr16:67271373..67271381,+	chr16:67271373..67271381,+	19	93	5		2.995732273553991	4.543294782270004	1.791759469228055
protein_coding__p1@FHOD1__chr16:67281363..67281410,-	chr16:67281363..67281410,-	29	54	12		3.4011973816621555	4.007333185232471	2.5649493574615367
protein_coding__NA__chr16:67311452..67311491,+	chr16:67311452..67311491,+	13	76	4		2.6390573296152584	4.343805421853684	1.6094379124341003
div_pc__p1@KCTD19__chr16:67360631..67360650,-	chr16:67360631..67360650,-	46	88	17		3.8501476017100584	4.48863636973214	2.8903717578961645
div_pc__p1@LRRC36__chr16:67360712..67360752,+	chr16:67360712..67360752,+	50	96	17		3.9318256327243257	4.574710978503383	2.8903717578961645
div_pc__p1@PHF13__chr1:6673782..6673830,+	chr1:6673782..6673830,+	30	67	17		3.4339872044851463	4.219507705176107	2.8903717578961645
protein_coding__p1@TPPP3__chr16:67427389..67427408,-	chr16:67427389..67427408,-	18	67	9		2.9444389791664403	4.219507705176107	2.302585092994046
protein_coding__p1@ZDHHC1__chr16:67450325..67450406,-	chr16:67450325..67450406,-	16	80	5		2.833213344056216	4.394449154672439	1.791759469228055
Enhancer__chr16:67451571-67451866	chr16:67451571-67451866	6	25	4	0.5496881868966542	1.9459101490553132	3.258096538021482	1.6094379124341003	0.43805374094971417
div_pc__NA__chr1:6674630..6674637,-	chr1:6674630..6674637,-	45	97	20		3.828641396489095	4.584967478670572	3.044522437723423
div_pc__p2@HSD11B2__chr16:67464504..67464564,+	chr16:67464504..67464564,+	32	60	14	0.40869186425857335	3.4965075614664802	4.110873864173311	2.70805020110221	0.34266151791327143
div_lnc__p@chr16:67464830..67464845,-__chr16:67464830..67464845,-	chr16:67464830..67464845,-	64	89	21	0.45766090933233716	4.174387269895637	4.499809670330265	3.091042453358316	0.37683303406290297
div_pc__p1@ATP6V0D1__chr16:67514983..67515130,-	chr16:67514983..67515130,-	45	74	16	0.40829959596594795	3.828641396489095	4.31748811353631	2.833213344056216	0.3423830163269517
div_lnc__p@chr16:67515264..67515316,+__chr16:67515264..67515316,+	chr16:67515264..67515316,+	20	90	6	0.4763627356181623	3.044522437723423	4.51085950651685	1.9459101490553132	0.38958145182412457
protein_coding__p1@AGRP__chr16:67517444..67517455,-	chr16:67517444..67517455,-	30	73	21		3.4339872044851463	4.30406509320417	3.091042453358316
Enhancer__chr16:67538327-67538734	chr16:67538327-67538734	17	41	9	0.40394153275980504	2.8903717578961645	3.7376696182833684	2.302585092994046	0.3392836614030395
protein_coding__p@chr16:67552303..67552342,+__chr16:67552303..67552342,+	chr16:67552303..67552342,+	9	73	4		2.302585092994046	4.30406509320417	1.6094379124341003
antisense__NA__chr16:67574229..67574250,-	chr16:67574229..67574250,-	22	61	13	0.3997055928065638	3.1354942159291497	4.127134385045092	2.6390573296152584	0.3362619236545369
antisense__NA__chr16:67576436..67576457,-	chr16:67576436..67576457,-	19	60	12	0.41107448255193196	2.995732273553991	4.110873864173311	2.5649493574615367	0.3443514585447686
antisense__NA__chr16:67576742..67576772,-	chr16:67576742..67576772,-	14	55	9	0.5016711559251206	2.70805020110221	4.02535169073515	2.302585092994046	0.40657859190500634
Enhancer__chr16:67581625-67581971	chr16:67581625-67581971	35	82	13	0.43326617483321944	3.58351893845611	4.418840607796598	2.6390573296152584	0.35995587816616675
div_lnc__NA__chr16:67596214..67596232,-	chr16:67596214..67596232,-	25	65	8	0.4476633588411078	3.258096538021482	4.189654742026425	2.1972245773362196	0.36995077994605025
div_pc__p1@CTCF__chr16:67596417..67596497,+	chr16:67596417..67596497,+	16	66	4	0.4728863919272048	2.833213344056216	4.204692619390966	1.6094379124341003	0.3872240075048344
antisense__p@chr16:67597789..67597800,-__chr16:67597789..67597800,-	chr16:67597789..67597800,-	11	66	5	0.46978641093377915	2.4849066497880004	4.204692619390966	1.791759469228055	0.38511709154926443
protein_coding__p4@RLTPR__chr16:67678818..67678848,+	chr16:67678818..67678848,+	14	69	5		2.70805020110221	4.248495242049359	1.791759469228055
div_pc__p2@ACD__chr16:67694183..67694205,-	chr16:67694183..67694205,-	45	110	15		3.828641396489095	4.709530201312334	2.772588722239781
div_pc__p1@PARD6A__chr16:67694849..67694894,+	chr16:67694849..67694894,+	49	108	12		3.912023005428146	4.6913478822291435	2.5649493574615367
div_pc__p1@C16orf86__chr16:67700673..67700774,+	chr16:67700673..67700774,+	13	71	5		2.6390573296152584	4.276666119016055	1.791759469228055
div_pc__p@chr16:67701309..67701312,-__chr16:67701309..67701312,-	chr16:67701309..67701312,-	15	67	5		2.772588722239781	4.219507705176107	1.791759469228055
protein_coding__p1@GFOD2__chr16:67753206..67753268,-	chr16:67753206..67753268,-	15	66	8		2.772588722239781	4.204692619390966	2.1972245773362196
div_pc__p1@RANBP10__chr16:67840442..67840471,-	chr16:67840442..67840471,-	16	62	10		2.833213344056216	4.143134726391533	2.3978952727983707
div_pc__p1@TSNAXIP1__chr16:67840780..67840832,+	chr16:67840780..67840832,+	9	62	3		2.302585092994046	4.143134726391533	1.3862943611198906
protein_coding__p1@THAP11__chr16:67876180..67876242,+	chr16:67876180..67876242,+	27	81	16		3.332204510175204	4.406719247264253	2.833213344056216
div_pc__p2@NUTF2__chr16:67880779..67880790,+	chr16:67880779..67880790,+	18	67	8		2.9444389791664403	4.219507705176107	2.1972245773362196
div_pc__p3@CENPT__chr16:67881647..67881663,-	chr16:67881647..67881663,-	18	71	10		2.9444389791664403	4.276666119016055	2.3978952727983707
protein_coding__NA__chr16:678923..678929,+	chr16:678923..678929,+	18	67	7		2.9444389791664403	4.219507705176107	2.0794415416798357
protein_coding__p1@EDC4__chr16:67906939..67907042,+	chr16:67906939..67907042,+	31	66	22		3.4657359027997265	4.204692619390966	3.1354942159291497
protein_coding__p1@NRN1L__chr16:67918770..67918820,+	chr16:67918770..67918820,+	29	74	11		3.4011973816621555	4.31748811353631	2.4849066497880004
protein_coding__p1@PSKH1__chr16:67927147..67927180,+	chr16:67927147..67927180,+	43	93	10		3.784189633918261	4.543294782270004	2.3978952727983707
protein_coding__p1@CTRL__chr16:67965756..67965771,-	chr16:67965756..67965771,-	22	86	5		3.1354942159291497	4.465908118654584	1.791759469228055
protein_coding__p1@LCAT__chr16:67978016..67978032,-	chr16:67978016..67978032,-	36	94	18		3.6109179126442243	4.553876891600541	2.9444389791664403
protein_coding__NA__chr16:68003521..68003532,-	chr16:68003521..68003532,-	45	87	16		3.828641396489095	4.477336814478207	2.833213344056216
protein_coding__p1@DPEP3__chr16:68014387..68014423,-	chr16:68014387..68014423,-	22	72	12		3.1354942159291497	4.290459441148391	2.5649493574615367
protein_coding__NA__chr16:68021634..68021679,+	chr16:68021634..68021679,+	18	89	8		2.9444389791664403	4.499809670330265	2.1972245773362196
protein_coding__p2@DPEP2__chr16:68034470..68034496,-	chr16:68034470..68034496,-	6	40	4		1.9459101490553132	3.713572066704308	1.6094379124341003
antisense__NA__chr16:68049692..68049718,-	chr16:68049692..68049718,-	30	89	9	0.42512072899773656	3.4339872044851463	4.499809670330265	2.302585092994046	0.3542565322355739
protein_coding__p1@DDX28__chr16:68057104..68057146,-	chr16:68057104..68057146,-	16	30	11		2.833213344056216	3.4339872044851463	2.4849066497880004
protein_coding__NA__chr16:68118650..68118688,+	chr16:68118650..68118688,+	37	100	10		3.6375861597263857	4.61512051684126	2.3978952727983707
protein_coding__NA__chr16:68271949..68271970,-	chr16:68271949..68271970,-	24	76	15		3.2188758248682006	4.343805421853684	2.772588722239781
protein_coding__p1@PLA2G15__chr16:68279256..68279309,+	chr16:68279256..68279309,+	28	89	8		3.367295829986474	4.499809670330265	2.1972245773362196
antisense__NA__chr16:68294211..68294225,-	chr16:68294211..68294225,-	7	47	3	0.37159866707837186	2.0794415416798357	3.871201010907891	1.3862943611198906	0.3159769698056105
protein_coding__p1@SLC7A6__chr16:68298405..68298461,+	chr16:68298405..68298461,+	34	84	17		3.5553480614894135	4.442651256490317	2.8903717578961645
div_pc__p1@SLC7A6OS__chr16:68344830..68344859,-	chr16:68344830..68344859,-	24	75	10		3.2188758248682006	4.330733340286331	2.3978952727983707
div_pc__p1@PRMT7__chr16:68344879..68344970,+	chr16:68344879..68344970,+	19	74	9		2.995732273553991	4.31748811353631	2.302585092994046
protein_coding__p1@SMPD3__chr16:68482394..68482417,-	chr16:68482394..68482417,-	29	76	11		3.4011973816621555	4.343805421853684	2.4849066497880004
protein_coding__p2@THAP3__chr1:6684918..6684936,+	chr1:6684918..6684936,+	15	33	11		2.772588722239781	3.5263605246161616	2.4849066497880004
Enhancer__chr1:66849393-66849557	chr1:66849393-66849557	6	41	3	0.5421956607325463	1.9459101490553132	3.7376696182833684	1.3862943611198906	0.4332071547261784
Enhancer__chr1:66850101-66850481	chr1:66850101-66850481	15	85	4	0.42452136502390203	2.772588722239781	4.454347296253507	1.6094379124341003	0.3538358731051307
Enhancer__chr16:68503731-68504029	chr16:68503731-68504029	48	102	13	0.4271613930357484	3.8918202981106265	4.634728988229636	2.6390573296152584	0.35568743163394095
Enhancer__chr16:68504537-68504688	chr16:68504537-68504688	4	39	2	0.09482612934054398	1.6094379124341003	3.6888794541139363	1.0986122886681098	0.09059556467026326
Enhancer__chr16:68526458-68526774	chr16:68526458-68526774	15	66	5	0.46056473323039576	2.772588722239781	4.204692619390966	1.791759469228055	0.3788231645134874
Enhancer__chr16:68532985-68533160	chr16:68532985-68533160	10	52	3	0.548093600415378	2.3978952727983707	3.970291913552122	1.3862943611198906	0.43702423872418883
Enhancer__chr16:68544131-68544336	chr16:68544131-68544336	24	78	6	0.44017805753591854	3.2188758248682006	4.3694478524670215	1.9459101490553132	0.36476675701035643
Enhancer__chr1:66854721-66854978	chr1:66854721-66854978	4	43	2	0.44584234473433126	1.6094379124341003	3.784189633918261	1.0986122886681098	0.3686920892547229
protein_coding__p2@ZFP90__chr16:68564003..68564050,+	chr16:68564003..68564050,+	33	86	16		3.5263605246161616	4.465908118654584	2.833213344056216
Enhancer__chr1:66859299-66859884	chr1:66859299-66859884	23	48	14	0.49363531429507485	3.1780538303479458	3.8918202981106265	2.70805020110221	0.4012129567092218
Enhancer__chr1:66862032-66862547	chr1:66862032-66862547	11	85	4	0.30709391103557704	2.4849066497880004	4.454347296253507	1.6094379124341003	0.2678062844216364
protein_coding__p1@C16orf13__chr16:686295..686374,-	chr16:686295..686374,-	16	84	5		2.833213344056216	4.442651256490317	1.791759469228055
Enhancer__chr1:66862994-66863164	chr1:66862994-66863164	17	90	6	0.43999818406313335	2.8903717578961645	4.51085950651685	1.9459101490553132	0.36464185251984554
Enhancer__chr1:66863786-66863913	chr1:66863786-66863913	12	29	8	0.459431574146583	2.5649493574615367	3.4011973816621555	2.1972245773362196	0.3780470271342493
Enhancer__chr16:68644276-68644289	chr16:68644276-68644289	13	60	4	0.49392287449535816	2.6390573296152584	4.110873864173311	1.6094379124341003	0.40140546188100407
Enhancer__chr16:68660600-68660621	chr16:68660600-68660621	7	54	3	0.34572206406472256	2.0794415416798357	4.007333185232471	1.3862943611198906	0.29693071960681183
protein_coding__NA__chr16:68670158..68670178,+	chr16:68670158..68670178,+	17	64	5		2.8903717578961645	4.174387269895637	1.791759469228055
Enhancer__chr1:66867082-66867248	chr1:66867082-66867248	18	67	7	0.43360085881568894	2.9444389791664403	4.219507705176107	2.0794415416798357	0.3601893623006326
antisense__p@chr16:68680075..68680109,-__chr16:68680075..68680109,-	chr16:68680075..68680109,-	28	82	11	0.42496634562416064	3.367295829986474	4.418840607796598	2.4849066497880004	0.3541481963358734
Enhancer__chr1:66867932-66868143	chr1:66867932-66868143	17	68	6	0.4021694785039284	2.8903717578961645	4.23410650459726	1.9459101490553132	0.33802066469027736
Enhancer__chr16:68765918-68766309	chr16:68765918-68766309	14	58	6	0.43587648644482335	2.70805020110221	4.07753744390572	1.9459101490553132	0.36177545470171557
protein_coding__p1@CDH1__chr16:68771187..68771201,+	chr16:68771187..68771201,+	40	93	13		3.713572066704308	4.543294782270004	2.6390573296152584
Enhancer__chr1:66878388-66878620	chr1:66878388-66878620	6	41	2	0.49373968733827794	1.9459101490553132	3.7376696182833684	1.0986122886681098	0.40128283279989574
Enhancer__chr1:66881077-66881511	chr1:66881077-66881511	12	59	4	0.32511664523483785	2.5649493574615367	4.0943445622221	1.6094379124341003	0.2815004897029084
Enhancer__chr1:66881715-66881835	chr1:66881715-66881835	9	40	4	0.32141968001845095	2.302585092994046	3.713572066704308	1.6094379124341003	0.27870667381169745
antisense__NA__chr16:68857422..68857450,-	chr16:68857422..68857450,-	10	70	4	0.46012509229991233	2.3978952727983707	4.2626798770413155	1.6094379124341003	0.378522111707427
Enhancer__chr1:66886649-66886910	chr1:66886649-66886910	9	55	5	0.5798602832014477	2.302585092994046	4.02535169073515	1.791759469228055	0.4573364147753439
protein_coding__p2@TMCO7__chr16:68877496..68877521,+	chr16:68877496..68877521,+	12	51	7		2.5649493574615367	3.9512437185814275	2.0794415416798357
Enhancer__chr1:66904732-66904991	chr1:66904732-66904991	18	65	8	0.4898644662607679	2.9444389791664403	4.189654742026425	2.1972245773362196	0.39868515357895684
Enhancer__chr1:66910997-66911424	chr1:66910997-66911424	22	81	5	0.4667151683304481	3.1354942159291497	4.406719247264253	1.791759469228055	0.38302532102554254
Enhancer__chr16:69121214-69121414	chr16:69121214-69121414	17	71	5	0.41111649371292724	2.8903717578961645	4.276666119016055	1.791759469228055	0.3443812305632831
protein_coding__NA__chr16:69139462..69139470,+	chr16:69139462..69139470,+	9	66	4		2.302585092994046	4.204692619390966	1.6094379124341003
protein_coding__NA__chr16:69154356..69154385,-	chr16:69154356..69154385,-	11	80	4		2.4849066497880004	4.394449154672439	1.6094379124341003
protein_coding__NA__chr16:69165234..69165235,+	chr16:69165234..69165235,+	10	57	4		2.3978952727983707	4.060443010546419	1.6094379124341003
protein_coding__p1@CHTF8__chr16:69166460..69166498,-	chr16:69166460..69166498,-	50	84	20		3.9318256327243257	4.442651256490317	3.044522437723423
protein_coding__p1@FAM195A__chr16:691792..691854,+	chr16:691792..691854,+	39	101	11		3.6888794541139363	4.624972813284271	2.4849066497880004
protein_coding__p1@SNTB2__chr16:69221028..69221092,+	chr16:69221028..69221092,+	38	85	14		3.6635616461296463	4.454347296253507	2.70805020110221
Enhancer__chr1:66926766-66926849	chr1:66926766-66926849	13	73	5	0.49115783474091185	2.6390573296152584	4.30406509320417	1.791759469228055	0.3995528884904765
Enhancer__chr1:66930584-66930841	chr1:66930584-66930841	12	41	8	0.38306871778411233	2.5649493574615367	3.7376696182833684	2.1972245773362196	0.3243047389277131
protein_coding__NA__chr16:69333577..69333586,+	chr16:69333577..69333586,+	7	51	3		2.0794415416798357	3.9512437185814275	1.3862943611198906
protein_coding__p1@VPS4A__chr16:69345243..69345312,+	chr16:69345243..69345312,+	10	44	4		2.3978952727983707	3.8066624897703196	1.6094379124341003
protein_coding__p1@PDF__chr16:69364467..69364516,-	chr16:69364467..69364516,-	18	57	15		2.9444389791664403	4.060443010546419	2.772588722239781
protein_coding__NA__chr16:69368758..69368777,-	chr16:69368758..69368777,-	20	58	11		3.044522437723423	4.07753744390572	2.4849066497880004
div_pc__p7@NIP7__chr16:69373323..69373371,+	chr16:69373323..69373371,+	15	78	5		2.772588722239781	4.3694478524670215	1.791759469228055
div_pc__p1@COG8__chr16:69373450..69373484,-	chr16:69373450..69373484,-	28	85	16		3.367295829986474	4.454347296253507	2.833213344056216
protein_coding__p1@TMED6__chr16:69385681..69385694,-	chr16:69385681..69385694,-	4	36	2		1.6094379124341003	3.6109179126442243	1.0986122886681098
protein_coding__NA__chr16:69390228..69390274,-	chr16:69390228..69390274,-	8	56	2		2.1972245773362196	4.04305126783455	1.0986122886681098
protein_coding__NA__chr16:69442470..69442494,-	chr16:69442470..69442494,-	20	67	8		3.044522437723423	4.219507705176107	2.1972245773362196
Enhancer__chr16:69444205-69444538	chr16:69444205-69444538	10	45	4	0.4687003090577464	2.3978952727983707	3.828641396489095	1.6094379124341003	0.3843778662071165
protein_coding__p2@CYB5B__chr16:69458513..69458530,+	chr16:69458513..69458530,+	17	83	6		2.8903717578961645	4.430816798843313	1.9459101490553132
Enhancer__chr16:69506405-69506529	chr16:69506405-69506529	3	30	2	0.29075808424533983	1.3862943611198906	3.4339872044851463	1.0986122886681098	0.2552297079734559
Enhancer__chr16:69516681-69516730	chr16:69516681-69516730	13	59	4	0.3968862197608427	2.6390573296152584	4.0943445622221	1.6094379124341003	0.3342456308310962
Enhancer__chr16:69548359-69548541	chr16:69548359-69548541	24	76	11	0.39518549225060534	3.2188758248682006	4.343805421853684	2.4849066497880004	0.3330273757889604
Enhancer__chr1:66954948-66955119	chr1:66954948-66955119	7	37	5	0.5857087792367437	2.0794415416798357	3.6375861597263857	1.791759469228055	0.46103148670354094
Enhancer__chr16:69556739-69556897	chr16:69556739-69556897	31	81	11	0.3106796259335594	3.4657359027997265	4.406719247264253	2.4849066497880004	0.27054580110625004
Enhancer__chr16:69563572-69563696	chr16:69563572-69563696	36	76	17	0.49248318480232606	3.6109179126442243	4.343805421853684	2.8903717578961645	0.4004412997570499
Enhancer__chr16:69564577-69564882	chr16:69564577-69564882	34	58	14	0.4100052229866585	3.5553480614894135	4.07753744390572	2.70805020110221	0.3435934086290732
Enhancer__chr1:66959447-66959772	chr1:66959447-66959772	15	90	4	0.517046952301835	2.772588722239781	4.51085950651685	1.6094379124341003	0.416765650646715
protein_coding__p1@NFAT5__chr16:69599861..69599885,+	chr16:69599861..69599885,+	53	104	22		3.9889840465642745	4.653960350157523	3.1354942159291497
antisense__NA__chr16:69743850..69743867,+	chr16:69743850..69743867,+	7	29	4	0.4901199526944288	2.0794415416798357	3.4011973816621555	1.6094379124341003	0.3988566218810472
div_pc__p1@NQO1__chr16:69760453..69760476,-	chr16:69760453..69760476,-	9	55	6	0.4506797066980486	2.302585092994046	4.02535169073515	1.9459101490553132	0.372032209837352
div_lnc__p@chr16:69760911..69760933,+__chr16:69760911..69760933,+	chr16:69760911..69760933,+	37	69	14	0.4619773273336671	3.6375861597263857	4.248495242049359	2.70805020110221	0.379789853227629
Enhancer__chr16:69761641-69762033	chr16:69761641-69762033	11	69	3	0.43423225064921595	2.4849066497880004	4.248495242049359	1.3862943611198906	0.3606296890697495
protein_coding__p1@NOB1__chr16:69788816..69788846,-	chr16:69788816..69788846,-	15	90	7		2.772588722239781	4.51085950651685	2.0794415416798357
Enhancer__chr16:69790083-69790481	chr16:69790083-69790481	2	33	1	0.5598695383965724	1.0986122886681098	3.5263605246161616	0.6931471805599453	0.44460218853135997
Enhancer__chr16:69790577-69791500	chr16:69790577-69791500	7	67	4	0.40713092540187124	2.0794415416798357	4.219507705176107	1.6094379124341003	0.34155282668289605
protein_coding__p1@WWP2__chr16:69796212..69796275,+	chr16:69796212..69796275,+	67	95	17		4.219507705176107	4.564348191467836	2.8903717578961645
div_lnc__p1@ENST00000455294__chr16:699222..699278,-	chr16:699222..699278,-	75	94	32	0.4132578930393175	4.330733340286331	4.553876891600541	3.4965075614664802	0.345897601584603
div_pc__p1@WDR90__chr16:699319..699409,+	chr16:699319..699409,+	32	79	19	0.38978234671360756	3.4965075614664802	4.382026634673881	2.995732273553991	0.32914714978374987
protein_coding__NA__chr1:66999060..66999074,+	chr1:66999060..66999074,+	23	91	5		3.1780538303479458	4.5217885770490405	1.791759469228055
Enhancer__chr16:70060239-70060493	chr16:70060239-70060493	19	78	7	0.49038877179022783	2.995732273553991	4.3694478524670215	2.0794415416798357	0.3990370065880735
protein_coding__p1@PDPR__chr16:70148230..70148270,+	chr16:70148230..70148270,+	25	82	13		3.258096538021482	4.418840607796598	2.6390573296152584
div_lnc__p1@ENST00000502126,p1@uc002eyi.1__chr16:70207349..70207353,-	chr16:70207349..70207353,-	52	76	19	0.40603863899219167	3.970291913552122	4.343805421853684	2.995732273553991	0.3407762745131337
div_pc__p1@CLEC18C__chr16:70207686..70207690,+	chr16:70207686..70207690,+	11	58	4	0.5165848082658605	2.4849066497880004	4.07753744390572	1.6094379124341003	0.4164609702662175
protein_coding__p1@EXOSC6__chr16:70285797..70285882,-	chr16:70285797..70285882,-	10	52	4		2.3978952727983707	3.970291913552122	1.6094379124341003
div_pc__p2@AARS__chr16:70323422..70323463,-	chr16:70323422..70323463,-	15	63	5		2.772588722239781	4.1588830833596715	1.791759469228055
div_pc__NA__chr16:70323551..70323581,+	chr16:70323551..70323581,+	12	63	6		2.5649493574615367	4.1588830833596715	1.9459101490553132
protein_coding__p1@DDX19B,p2@DDX19A__chr16:70333059..70333130,+	chr16:70333059..70333130,+	26	59	17		3.295836866004329	4.0943445622221	2.8903717578961645
div_lnc__p1@LOC100506083__chr16:70380650..70380699,-	chr16:70380650..70380699,-	7	57	2	0.33903126707554804	2.0794415416798357	4.060443010546419	1.0986122886681098	0.2919464175010399
div_pc__p1@DDX19A__chr16:70380764..70380819,+	chr16:70380764..70380819,+	37	80	17	0.3670027943384098	3.6375861597263857	4.394449154672439	2.8903717578961645	0.3126206018790135
protein_coding__p1@ST3GAL2__chr16:70472946..70473024,-	chr16:70472946..70473024,-	29	76	4		3.4011973816621555	4.343805421853684	1.6094379124341003
protein_coding__p1@FUK__chr16:70488480..70488513,+	chr16:70488480..70488513,+	29	66	18		3.4011973816621555	4.204692619390966	2.9444389791664403
div_pc__p1@COG4__chr16:70557430..70557469,-	chr16:70557430..70557469,-	31	91	21		3.4657359027997265	4.5217885770490405	3.091042453358316
div_pc__p1@SF3B3__chr16:70557685..70557730,+	chr16:70557685..70557730,+	13	57	4		2.6390573296152584	4.060443010546419	1.6094379124341003
antisense__NA__chr16:705930..705931,-	chr16:705930..705931,-	14	71	5	0.46593135922464674	2.70805020110221	4.276666119016055	1.791759469228055	0.3824907805569931
intergenic__NA__chr16:70609995..70610026,+	chr16:70609995..70610026,+	8	56	5		2.1972245773362196	4.04305126783455	1.791759469228055
protein_coding__p2@IL34__chr16:70613770..70613807,+	chr16:70613770..70613807,+	49	73	23		3.912023005428146	4.30406509320417	3.1780538303479458
protein_coding__NA__chr16:70695525..70695526,+	chr16:70695525..70695526,+	18	56	9		2.9444389791664403	4.04305126783455	2.302585092994046
protein_coding__p1@MTSS1L__chr16:70719925..70719989,-	chr16:70719925..70719989,-	46	74	29		3.8501476017100584	4.31748811353631	3.4011973816621555
antisense__NA__chr16:70780957..70780961,+	chr16:70780957..70780961,+	9	30	6	0.4038010765555976	2.302585092994046	3.4339872044851463	1.9459101490553132	0.3391836122006242
antisense__p1@ENST00000398177,p1@uc002ezp.1__chr16:70788992..70789045,+	chr16:70788992..70789045,+	21	71	8	0.39731280780981904	3.091042453358316	4.276666119016055	2.1972245773362196	0.3345509691753454
protein_coding__p1@VAC14__chr16:70835034..70835081,-	chr16:70835034..70835081,-	56	110	18		4.04305126783455	4.709530201312334	2.9444389791664403
antisense__p@chr16:71114767..71114777,+__chr16:71114767..71114777,+	chr16:71114767..71114777,+	16	70	6	0.46950984140422725	2.833213344056216	4.2626798770413155	1.9459101490553132	0.38492890396514584
protein_coding__p1@HYDIN__chr16:71264580..71264638,-	chr16:71264580..71264638,-	10	59	5		2.3978952727983707	4.0943445622221	1.791759469228055
protein_coding__p5@FTSJD1__chr16:71323617..71323632,-	chr16:71323617..71323632,-	27	61	20		3.332204510175204	4.127134385045092	3.044522437723423
Enhancer__chr16:71359945-71360109	chr16:71359945-71360109	34	76	10	0.4671965429551243	3.5553480614894135	4.343805421853684	2.3978952727983707	0.3833534662980429
protein_coding__p1@CALB2__chr16:71392619..71392635,+	chr16:71392619..71392635,+	20	88	5		3.044522437723423	4.48863636973214	1.791759469228055
protein_coding__NA__chr1:67142760..67142820,-	chr1:67142760..67142820,-	57	68	37		4.060443010546419	4.23410650459726	3.6375861597263857
intergenic__NA__chr16:71460364..71460369,-	chr16:71460364..71460369,-	9	38	3		2.302585092994046	3.6635616461296463	1.3862943611198906
div_lnc__NA__chr16:71496191..71496212,+	chr16:71496191..71496212,+	41	85	23	0.43264182932831446	3.7376696182833684	4.454347296253507	3.1780538303479458	0.3595201729628767
div_pc__NA__chr16:71496985..71497028,-	chr16:71496985..71497028,-	7	36	4	0.5620197588041598	2.0794415416798357	3.6109179126442243	1.6094379124341003	0.44597970102004836
protein_coding__p2@ZNF23,p3@ZNF19__chr16:71523222..71523232,-	chr16:71523222..71523232,-	24	39	21		3.2188758248682006	3.6888794541139363	3.091042453358316
antisense__NA__chr16:71547777..71547794,+	chr16:71547777..71547794,+	33	74	11	0.438924715492806	3.5263605246161616	4.31748811353631	2.4849066497880004	0.36389610929744654
protein_coding__NA__chr16:71559174..71559175,+	chr16:71559174..71559175,+	10	64	5		2.3978952727983707	4.174387269895637	1.791759469228055
div_lnc__p@chr16:71598878..71598922,+__chr16:71598878..71598922,+	chr16:71598878..71598922,+	10	62	3	0.5210967161031522	2.3978952727983707	4.143134726391533	1.3862943611198906	0.4194315984371364
div_pc__p@chr16:71598823..71598868,-__chr16:71598823..71598868,-	chr16:71598823..71598868,-	10	62	3	0.5210967161031522	2.3978952727983707	4.143134726391533	1.3862943611198906	0.4194315984371364
protein_coding__p1@TAT__chr16:71610985..71610999,-	chr16:71610985..71610999,-	15	65	8		2.772588722239781	4.189654742026425	2.1972245773362196
div_pc__p1@MARVELD3__chr16:71660079..71660102,+	chr16:71660079..71660102,+	38	102	15	0.422267596222519	3.6635616461296463	4.634728988229636	2.772588722239781	0.352252496674402
div_lnc__NA__chr16:71660844..71660865,-	chr16:71660844..71660865,-	14	83	6	0.4485632670226014	2.70805020110221	4.430816798843313	1.9459101490553132	0.37057221488654685
antisense__NA__chr16:71757064..71757093,+	chr16:71757064..71757093,+	25	87	7	0.3774878003389388	3.258096538021482	4.477336814478207	2.0794415416798357	0.3202614056274487
protein_coding__p2@PHLPP2__chr16:71758602..71758604,-	chr16:71758602..71758604,-	6	53	2		1.9459101490553132	3.9889840465642745	1.0986122886681098
protein_coding__p1@RHOT2__chr16:718094..718143,+	chr16:718094..718143,+	64	84	25		4.174387269895637	4.442651256490317	3.258096538021482
protein_coding__p2@AP1G1__chr16:71842952..71843016,-	chr16:71842952..71843016,-	8	50	3		2.1972245773362196	3.9318256327243257	1.3862943611198906
Enhancer__chr16:71876202-71876421	chr16:71876202-71876421	4	25	3	0.43224135544450387	1.6094379124341003	3.258096538021482	1.3862943611198906	0.35924059864127944
protein_coding__p1@ATXN1L__chr16:71879861..71879927,+	chr16:71879861..71879927,+	40	108	12		3.713572066704308	4.6913478822291435	2.5649493574615367
protein_coding__NA__chr16:71929230..71929244,-	chr16:71929230..71929244,-	29	90	17		3.4011973816621555	4.51085950651685	2.8903717578961645
protein_coding__p1@DHODH__chr16:72042636..72042660,+	chr16:72042636..72042660,+	5	51	2		1.791759469228055	3.9512437185814275	1.0986122886681098
protein_coding__p1@HPR,p4@HP__chr16:72088376..72088407,+	chr16:72088376..72088407,+	24	77	7		3.2188758248682006	4.356708826689592	2.0794415416798357
div_pc__p2@DHX38__chr16:72127670..72127755,+	chr16:72127670..72127755,+	8	42	4		2.1972245773362196	3.7612001156935624	1.6094379124341003
div_pc__p5@TXNL4B__chr16:72128270..72128282,-	chr16:72128270..72128282,-	22	75	14		3.1354942159291497	4.330733340286331	2.70805020110221
protein_coding__p1@TCTEX1D1__chr1:67218124..67218159,+	chr1:67218124..67218159,+	20	75	8		3.044522437723423	4.330733340286331	2.1972245773362196
protein_coding__NA__chr16:72208612..72208616,-	chr16:72208612..72208616,-	16	96	4		2.833213344056216	4.574710978503383	1.6094379124341003
Enhancer__chr16:72223687-72224048	chr16:72223687-72224048	26	53	11	0.3966081626773185	3.295836866004329	3.9889840465642745	2.4849066497880004	0.3340465560907348
Enhancer__chr16:72235988-72236216	chr16:72235988-72236216	17	49	9	0.3920971007285658	2.8903717578961645	3.912023005428146	2.302585092994046	0.33081131574989386
Enhancer__chr16:72237360-72237779	chr16:72237360-72237779	19	30	12	0.4087310102149369	2.995732273553991	3.4339872044851463	2.5649493574615367	0.3426893063980749
Enhancer__chr16:72257967-72258413	chr16:72257967-72258413	32	49	22	0.4500876654625403	3.4965075614664802	3.912023005428146	3.1354942159291497	0.37162401354459795
Enhancer__chr16:72459158-72459630	chr16:72459158-72459630	19	87	6	0.378862310877422	2.995732273553991	4.477336814478207	1.9459101490553132	0.3212587467466514
intergenic__p1@uc002fch.1__chr16:72459838..72459857,+	chr16:72459838..72459857,+	8	46	3		2.1972245773362196	3.8501476017100584	1.3862943611198906
Enhancer__chr16:72460868-72461258	chr16:72460868-72461258	5	48	3	0.5965562452257588	1.791759469228055	3.8918202981106265	1.3862943611198906	0.4678489628845776
protein_coding__p1@RHBDL1__chr16:725650..725716,+	chr16:725650..725716,+	19	89	5		2.995732273553991	4.499809670330265	1.791759469228055
protein_coding__NA__chr1:67266958..67266959,-	chr1:67266958..67266959,-	7	82	2		2.0794415416798357	4.418840607796598	1.0986122886681098
Enhancer__chr16:72671878-72672163	chr16:72671878-72672163	17	86	6	0.38924399082020666	2.8903717578961645	4.465908118654584	1.9459101490553132	0.3287597076837136
div_lnc__p@chr16:72698834..72698913,-__chr16:72698834..72698913,-	chr16:72698834..72698913,-	11	54	6		2.4849066497880004	4.007333185232471	1.9459101490553132
div_lnc__p1@uc002fcj.1__chr16:72699021..72699069,+	chr16:72699021..72699069,+	48	88	15		3.8918202981106265	4.48863636973214	2.772588722239781
Enhancer__chr16:72751239-72751276	chr16:72751239-72751276	18	74	5	0.406339195817563	2.9444389791664403	4.31748811353631	1.791759469228055	0.3409900130960477
antisense__NA__chr16:72823318..72823320,+	chr16:72823318..72823320,+	12	48	9	0.5231690446571858	2.5649493574615367	3.8918202981106265	2.302585092994046	0.42079306227570656
antisense__NA__chr16:72840853..72840854,+	chr16:72840853..72840854,+	20	90	6	0.4064573026022497	3.044522437723423	4.51085950651685	1.9459101490553132	0.34107399128986476
intergenic__NA__chr16:72894..72947,+	chr16:72894..72947,+	13	49	5		2.6390573296152584	3.912023005428146	1.791759469228055
div_lnc__NA__chr16:729793..729809,-	chr16:729793..729809,-	55	83	16	0.46989434943396285	4.02535169073515	4.430816798843313	2.833213344056216	0.3851905270744327
div_pc__p2@STUB1__chr16:730063..730127,+	chr16:730063..730127,+	28	76	11	0.4054865027732303	3.367295829986474	4.343805421853684	2.4849066497880004	0.34038350816873414
div_pc__p3@ZFHX3__chr16:73093174..73093209,-	chr16:73093174..73093209,-	18	98	4	0.3922871074012524	2.9444389791664403	4.59511985013459	1.6094379124341003	0.330947795961516
div_lnc__NA__chr16:73094231..73094236,+	chr16:73094231..73094236,+	4	29	2	0.5918141138457602	1.6094379124341003	3.4011973816621555	1.0986122886681098	0.4648743179452029
Enhancer__chr16:73096616-73096908	chr16:73096616-73096908	1	14	1	0.06039661612431457	0.6931471805599453	2.70805020110221	0.6931471805599453	0.05864300429628997
Enhancer__chr16:73099840-73099940	chr16:73099840-73099940	10	29	9	0.4912810268736445	2.3978952727983707	3.4011973816621555	2.302585092994046	0.3996355001640221
Enhancer__chr16:73100430-73100582	chr16:73100430-73100582	19	85	5	0.41090371718463464	2.995732273553991	4.454347296253507	1.791759469228055	0.3442304332529916
Enhancer__chr16:73102477-73102709	chr16:73102477-73102709	13	36	9	0.37139642766575914	2.6390573296152584	3.6109179126442243	2.302585092994046	0.3158295109834153
Enhancer__chr16:73102955-73103191	chr16:73102955-73103191	21	56	5	0.5758487083350513	3.091042453358316	4.04305126783455	1.791759469228055	0.45479398957832357
Enhancer__chr16:73104505-73104770	chr16:73104505-73104770	63	93	27	0.42286484483684444	4.1588830833596715	4.543294782270004	3.332204510175204	0.35267233556448596
intergenic__NA__chr16:73126403..73126410,+	chr16:73126403..73126410,+	25	85	12		3.258096538021482	4.454347296253507	2.5649493574615367
Enhancer__chr16:73156810-73157218	chr16:73156810-73157218	12	74	6	0.3964232936050726	2.5649493574615367	4.31748811353631	1.9459101490553132	0.3339141772934248
Enhancer__chr16:73158236-73158440	chr16:73158236-73158440	21	73	7	0.471575893206877	3.091042453358316	4.30406509320417	2.0794415416798357	0.3863338627653509
Enhancer__chr16:73159100-73159118	chr16:73159100-73159118	10	63	5	0.5136697830303575	2.3978952727983707	4.1588830833596715	1.791759469228055	0.41453702226326233
protein_coding__NA__chr16:73178407..73178408,-	chr16:73178407..73178408,-	10	61	6		2.3978952727983707	4.127134385045092	1.9459101490553132
Enhancer__chr16:73185769-73185903	chr16:73185769-73185903	42	71	15	0.44073139673519646	3.7612001156935624	4.276666119016055	2.772588722239781	0.36515089904249276
Enhancer__chr16:73188153-73188327	chr16:73188153-73188327	19	67	9	0.42758056688738605	2.995732273553991	4.219507705176107	2.302585092994046	0.35598110010593237
Enhancer__chr16:73206454-73206866	chr16:73206454-73206866	19	46	12	0.5181831233998113	2.995732273553991	3.8501476017100584	2.5649493574615367	0.4175143063483959
Enhancer__chr16:73210679-73210897	chr16:73210679-73210897	33	85	19	0.43659676758277827	3.5263605246161616	4.454347296253507	2.995732273553991	0.36227696060924053
Enhancer__chr16:73262644-73262838	chr16:73262644-73262838	24	59	12	0.5623711988704546	3.2188758248682006	4.0943445622221	2.5649493574615367	0.44620466650774676
intergenic__NA__chr16:73265909..73265953,+	chr16:73265909..73265953,+	25	76	11		3.258096538021482	4.343805421853684	2.4849066497880004
Enhancer__chr16:73277125-73277196	chr16:73277125-73277196	4	31	3	0.3143891957609628	1.6094379124341003	3.4657359027997265	1.3862943611198906	0.273372067805253
Enhancer__chr16:73337860-73337902	chr16:73337860-73337902	12	68	5	0.48187263875474895	2.5649493574615367	4.23410650459726	1.791759469228055	0.3933065844189704
Enhancer__chr16:73341073-73341082	chr16:73341073-73341082	1	19	1		0.6931471805599453	2.995732273553991	0.6931471805599453
Enhancer__chr16:73353192-73353326	chr16:73353192-73353326	58	71	28	0.43433520486535593	4.07753744390572	4.276666119016055	3.367295829986474	0.36070146999718505
intergenic__NA__chr16:73420709..73420723,+	chr16:73420709..73420723,+	8	67	2		2.1972245773362196	4.219507705176107	1.0986122886681098
Enhancer__chr16:73422243-73422602	chr16:73422243-73422602	16	75	7	0.38173329445400866	2.833213344056216	4.330733340286331	2.0794415416798357	0.32333872152173404
protein_coding__p1@JMJD8__chr16:734318..734362,-	chr16:734318..734362,-	19	87	9		2.995732273553991	4.477336814478207	2.302585092994046
Enhancer__chr16:73461043-73461303	chr16:73461043-73461303	11	65	6	0.32493731525950853	2.4849066497880004	4.189654742026425	1.9459101490553132	0.28136514908096144
intergenic__NA__chr16:73533155..73533168,+	chr16:73533155..73533168,+	16	69	5		2.833213344056216	4.248495242049359	1.791759469228055
Enhancer__chr16:73558765-73558950	chr16:73558765-73558950	8	53	3	0.34176679487146083	2.1972245773362196	3.9889840465642745	1.3862943611198906	0.2939872491356172
intergenic__NA__chr16:73577806..73577834,+	chr16:73577806..73577834,+	25	104	9		3.258096538021482	4.653960350157523	2.302585092994046
Enhancer__chr16:73577859-73577941	chr16:73577859-73577941	21	35	16	0.500687668625022	3.091042453358316	3.58351893845611	2.833213344056216	0.4059234488040328
Enhancer__chr16:73579690-73579877	chr16:73579690-73579877	9	57	5	0.41460682766904855	2.302585092994046	4.060443010546419	1.791759469228055	0.3468516321803148
Enhancer__chr16:73583865-73584319	chr16:73583865-73584319	35	89	16	0.4675858130228306	3.58351893845611	4.499809670330265	2.833213344056216	0.38361874666487905
Enhancer__chr16:73588399-73588683	chr16:73588399-73588683	14	71	6	0.4040473801898591	2.70805020110221	4.276666119016055	1.9459101490553132	0.3393590516081902
Enhancer__chr16:73840295-73840469	chr16:73840295-73840469	39	97	10	0.4616609143011644	3.6888794541139363	4.584967478670572	2.3978952727983707	0.37957340166448256
Enhancer__chr16:73846352-73846469	chr16:73846352-73846469	17	65	6	0.4975670569026144	2.8903717578961645	4.189654742026425	1.9459101490553132	0.4038418292387066
intergenic__NA__chr16:73846455..73846469,+	chr16:73846455..73846469,+	17	68	6		2.8903717578961645	4.23410650459726	1.9459101490553132
div_pc__p1@WDR78__chr1:67390474..67390548,-	chr1:67390474..67390548,-	26	96	9		3.295836866004329	4.574710978503383	2.302585092994046
div_pc__p1@MIER1__chr1:67390665..67390698,+	chr1:67390665..67390698,+	25	65	7		3.258096538021482	4.189654742026425	2.0794415416798357
antisense__NA__chr16:739242..739244,+	chr16:739242..739244,+	45	76	20	0.4613746094579157	3.828641396489095	4.343805421853684	3.044522437723423	0.3793775061019161
protein_coding__p1@WDR24__chr16:740354..740416,-	chr16:740354..740416,-	42	74	19		3.7612001156935624	4.31748811353631	2.995732273553991
Enhancer__chr16:74083907-74083919	chr16:74083907-74083919	26	51	18	0.45205950081325114	3.295836866004329	3.9512437185814275	2.9444389791664403	0.37298289408453045
Enhancer__chr16:74215797-74215960	chr16:74215797-74215960	12	58	7	0.4505166111545744	2.5649493574615367	4.07753744390572	2.0794415416798357	0.3719197765334475
Enhancer__chr16:74235510-74235740	chr16:74235510-74235740	25	51	15	0.5372560937076002	3.258096538021482	3.9512437185814275	2.772588722239781	0.4299990698752002
Enhancer__chr16:74278766-74278883	chr16:74278766-74278883	16	64	10	0.5587410897941637	2.833213344056216	4.174387269895637	2.3978952727983707	0.44387850174503424
intergenic__NA__chr16:74316255..74316256,+	chr16:74316255..74316256,+	17	59	10		2.8903717578961645	4.0943445622221	2.3978952727983707
div_lnc__p@chr16:74330612..74330680,-__chr16:74330612..74330680,-	chr16:74330612..74330680,-	14	74	5	0.258650111694586	2.70805020110221	4.31748811353631	1.791759469228055	0.23003980674362426
div_pc__p1@PSMD7__chr16:74330688..74330746,+	chr16:74330688..74330746,+	28	73	19	0.418531924133113	3.367295829986474	4.30406509320417	2.995732273553991	0.34962248057088113
intergenic__NA__chr16:74346496..74346497,+	chr16:74346496..74346497,+	22	65	19		3.1354942159291497	4.189654742026425	2.995732273553991
Enhancer__chr16:74353064-74353398	chr16:74353064-74353398	3	15	2	0.4452703866447771	1.3862943611198906	2.772588722239781	1.0986122886681098	0.36829642284517206
Enhancer__chr16:74356396-74356719	chr16:74356396-74356719	39	51	34	0.5531544720311292	3.6888794541139363	3.9512437185814275	3.5553480614894135	0.44028800607847196
intergenic__NA__chr16:74401339..74401342,+	chr16:74401339..74401342,+	15	67	3		2.772588722239781	4.219507705176107	1.3862943611198906
div_pc__NA__chr16:74455303..74455309,-	chr16:74455303..74455309,-	10	53	5	0.25133438094171384	2.3978952727983707	3.9889840465642745	1.791759469228055	0.2242104866895548
div_lnc__NA__chr16:74456139..74456140,+	chr16:74456139..74456140,+	14	71	5	0.30994041730029387	2.70805020110221	4.276666119016055	1.791759469228055	0.2699816532018034
intergenic__NA__chr16:74483668..74483701,-	chr16:74483668..74483701,-	3	19	3		1.3862943611198906	2.995732273553991	1.3862943611198906
Enhancer__chr1:67460593-67460710	chr1:67460593-67460710	17	89	9	0.48577193328871693	2.8903717578961645	4.499809670330265	2.302585092994046	0.3959344575912856
protein_coding__p1@GLG1__chr16:74640986..74641022,-	chr16:74640986..74641022,-	38	103	15		3.6635616461296463	4.6443908991413725	2.772588722239781
protein_coding__p1@RFWD3__chr16:74700747..74700804,-	chr16:74700747..74700804,-	28	47	19		3.367295829986474	3.871201010907891	2.995732273553991
Enhancer__chr16:74702224-74702291	chr16:74702224-74702291	7	57	2	0.6087047395918853	2.0794415416798357	4.060443010546419	1.0986122886681098	0.4754293456346159
protein_coding__p1@MLKL__chr16:74734742..74734827,-	chr16:74734742..74734827,-	33	99	9		3.5263605246161616	4.605170185988092	2.302585092994046
protein_coding__p2@FA2H__chr16:74808710..74808735,-	chr16:74808710..74808735,-	23	60	15		3.1780538303479458	4.110873864173311	2.772588722239781
Enhancer__chr16:74901429-74901821	chr16:74901429-74901821	11	33	6	0.533483833633867	2.4849066497880004	3.5263605246161616	1.9459101490553132	0.4275421623802242
protein_coding__p1@ZNRF1__chr16:75032901..75032974,+	chr16:75032901..75032974,+	43	108	15		3.784189633918261	4.6913478822291435	2.772588722239781
protein_coding__NA__chr16:75033984..75034010,-	chr16:75033984..75034010,-	26	99	8		3.295836866004329	4.605170185988092	2.1972245773362196
antisense__NA__chr16:75145223..75145224,-	chr16:75145223..75145224,-	10	53	4	0.4040102969526326	2.3978952727983707	3.9889840465642745	1.6094379124341003	0.3393326395885723
protein_coding__p1@LDHD__chr16:75150665..75150699,-	chr16:75150665..75150699,-	31	86	11		3.4657359027997265	4.465908118654584	2.4849066497880004
intergenic__NA__chr16:75153308..75153312,+	chr16:75153308..75153312,+	12	62	7		2.5649493574615367	4.143134726391533	2.0794415416798357
protein_coding__p1@ZFP1__chr16:75182376..75182458,+	chr16:75182376..75182458,+	13	90	4		2.6390573296152584	4.51085950651685	1.6094379124341003
protein_coding__p1@SLC35D1__chr1:67519785..67519810,-	chr1:67519785..67519810,-	29	72	10		3.4011973816621555	4.290459441148391	2.3978952727983707
[truncated: 5,747,048 more chars]
