## Supplementary material for "High-throughput functional analysis of IncRNA core promoters elucidatesrules governing tissue-specificity": all_fimo_map.bulyk_clusters.all_cov.new.txt (part 1 of 3)

unique_id	cage_id	n_motifs	n_bp_cov	max_cov	log_n_motifs	log_bp_cov	log_max_cov
protein_coding__p1@LOXL4__chr10:100027943..100027958,-	chr10:100027943..100027958,-	10	67	3	2.3978952727983707	4.219507705176107	1.3862943611198906
Enhancer__chr10:100076038-100076149	chr10:100076038-100076149	1	13	1	0.6931471805599453	2.6390573296152584	0.6931471805599453
protein_coding__p1@PYROXD2__chr10:100174900..100174956,-	chr10:100174900..100174956,-	4	39	1	1.6094379124341003	3.6888794541139363	0.6931471805599453
protein_coding__p1@HPS1__chr10:100206642..100206717,-	chr10:100206642..100206717,-	11	63	4	2.4849066497880004	4.1588830833596715	1.6094379124341003
protein_coding__p1@HPSE2__chr10:100995440..100995474,-	chr10:100995440..100995474,-	12	49	5	2.5649493574615367	3.912023005428146	1.791759469228055
Enhancer__chr10:101048499-101048591	chr10:101048499-101048591	1	10	1	0.6931471805599453	2.3978952727983707	0.6931471805599453
protein_coding__p2@CNNM1__chr10:101088836..101088861,+	chr10:101088836..101088861,+	4	43	1	1.6094379124341003	3.784189633918261	0.6931471805599453
div_pc__p1@GOT1__chr10:101190374..101190429,-	chr10:101190374..101190429,-	7	35	5	2.0794415416798357	3.58351893845611	1.791759469228055
div_lnc__p1@ENST00000416191__chr10:101190668..101190736,+	chr10:101190668..101190736,+	4	45	1	1.6094379124341003	3.828641396489095	0.6931471805599453
intergenic__NA__chr10:101286804..101286805,+	chr10:101286804..101286805,+	4	43	1	1.6094379124341003	3.784189633918261	0.6931471805599453
intergenic__NA__chr10:101290925..101290940,-	chr10:101290925..101290940,-	7	41	4	2.0794415416798357	3.7376696182833684	1.6094379124341003
protein_coding__p1@NKX2-3__chr10:101292684..101292706,+	chr10:101292684..101292706,+	9	71	2	2.302585092994046	4.276666119016055	1.0986122886681098
Enhancer__chr10:101300631-101300706	chr10:101300631-101300706	8	58	2	2.1972245773362196	4.07753744390572	1.0986122886681098
div_pc__NA__chr10:101380358..101380363,-	chr10:101380358..101380363,-	5	47	2	1.791759469228055	3.871201010907891	1.0986122886681098
div_lnc__NA__chr10:101380823..101380876,+	chr10:101380823..101380876,+	7	67	2	2.0794415416798357	4.219507705176107	1.0986122886681098
Enhancer__chr10:101381465-101381554	chr10:101381465-101381554	1	10	1	0.6931471805599453	2.3978952727983707	0.6931471805599453
Enhancer__chr10:101382479-101382644	chr10:101382479-101382644	2	20	2	1.0986122886681098	3.044522437723423	1.0986122886681098
div_lnc__p2@SLC25A28__chr10:101418997..101419048,-	chr10:101418997..101419048,-	5	52	2	1.791759469228055	3.970291913552122	1.0986122886681098
div_pc__p1@ENTPD7__chr10:101419187..101419313,+	chr10:101419187..101419313,+	6	36	2	1.9459101490553132	3.6109179126442243	1.0986122886681098
protein_coding__NA__chr10:101462394..101462408,+	chr10:101462394..101462408,+	3	34	1	1.3862943611198906	3.5553480614894135	0.6931471805599453
protein_coding__p1@COX15__chr10:101491828..101491900,-	chr10:101491828..101491900,-	3	32	1	1.3862943611198906	3.4965075614664802	0.6931471805599453
Enhancer__chr10:101537826-101537964	chr10:101537826-101537964	1	12	1	0.6931471805599453	2.5649493574615367	0.6931471805599453
protein_coding__p1@ABCC2__chr10:101542462..101542535,+	chr10:101542462..101542535,+	4	36	3	1.6094379124341003	3.6109179126442243	1.3862943611198906
antisense__NA__chr10:101686955..101686971,+	chr10:101686955..101686971,+	4	41	2	1.6094379124341003	3.7376696182833684	1.0986122886681098
protein_coding__p1@DNMBP__chr10:101769617..101769716,-	chr10:101769617..101769716,-	9	60	3	2.302585092994046	4.110873864173311	1.3862943611198906
protein_coding__p1@CPN1__chr10:101841588..101841632,-	chr10:101841588..101841632,-	6	56	2	1.9459101490553132	4.04305126783455	1.0986122886681098
div_pc__NA__chr10:101948749..101948751,-	chr10:101948749..101948751,-	3	25	2	1.3862943611198906	3.258096538021482	1.0986122886681098
antisense__NA__chr10:101949605..101949609,+	chr10:101949605..101949609,+	2	23	1	1.0986122886681098	3.1780538303479458	0.6931471805599453
div_pc__p1@CHUK__chr10:101989315..101989368,-	chr10:101989315..101989368,-	6	48	2	1.9459101490553132	3.8918202981106265	1.0986122886681098
div_lnc__p1@ENST00000444359__chr10:101989404..101989430,+	chr10:101989404..101989430,+	6	48	2	1.9459101490553132	3.8918202981106265	1.0986122886681098
protein_coding__p2@CWF19L1__chr10:102027420..102027442,-	chr10:102027420..102027442,-	6	62	2	1.9459101490553132	4.143134726391533	1.0986122886681098
Enhancer__chr10:102030171-102030375	chr10:102030171-102030375	1	10	1	0.6931471805599453	2.3978952727983707	0.6931471805599453
protein_coding__p1@BLOC1S2__chr10:102046417..102046465,-	chr10:102046417..102046465,-	7	70	2	2.0794415416798357	4.2626798770413155	1.0986122886681098
protein_coding__NA__chr10:102090280..102090289,-	chr10:102090280..102090289,-	3	25	2	1.3862943611198906	3.258096538021482	1.0986122886681098
div_lnc__NA__chr10:102106275..102106316,-	chr10:102106275..102106316,-	3	35	2	1.3862943611198906	3.58351893845611	1.0986122886681098
div_pc__p2@SCD__chr10:102106829..102106869,+	chr10:102106829..102106869,+	3	36	1	1.3862943611198906	3.6109179126442243	0.6931471805599453
intergenic__p1@LINC00263__chr10:102133340..102133361,+	chr10:102133340..102133361,+	4	22	2	1.6094379124341003	3.1354942159291497	1.0986122886681098
intergenic__NA__chr10:102172845..102172846,+	chr10:102172845..102172846,+	3	33	1	1.3862943611198906	3.5263605246161616	0.6931471805599453
protein_coding__p1@WNT8B__chr10:102222727..102222857,+	chr10:102222727..102222857,+	3	24	1	1.3862943611198906	3.2188758248682006	0.6931471805599453
div_pc__NA__chr10:102288823..102288833,+	chr10:102288823..102288833,+	2	26	1	1.0986122886681098	3.295836866004329	0.6931471805599453
div_pc__p1@NDUFB8,p1@SEC31B__chr10:102289611..102289643,-	chr10:102289611..102289643,-	4	41	2	1.6094379124341003	3.7376696182833684	1.0986122886681098
Enhancer__chr10:102488726-102488983	chr10:102488726-102488983	1	6	1	0.6931471805599453	1.9459101490553132	0.6931471805599453
Enhancer__chr10:102491662-102491849	chr10:102491662-102491849	2	13	2	1.0986122886681098	2.6390573296152584	1.0986122886681098
protein_coding__NA__chr10:102495349..102495359,+	chr10:102495349..102495359,+	9	57	3	2.302585092994046	4.060443010546419	1.3862943611198906
Enhancer__chr10:102618433-102618807	chr10:102618433-102618807	1	12	1	0.6931471805599453	2.5649493574615367	0.6931471805599453
div_lnc__NA__chr10:102672523..102672543,-	chr10:102672523..102672543,-	4	29	2	1.6094379124341003	3.4011973816621555	1.0986122886681098
div_pc__p1@FAM178A__chr10:102672712..102672734,+	chr10:102672712..102672734,+	2	24	1	1.0986122886681098	3.2188758248682006	0.6931471805599453
protein_coding__p1@SEMA4G__chr10:102729249..102729308,+	chr10:102729249..102729308,+	14	54	4	2.70805020110221	4.007333185232471	1.6094379124341003
div_pc__p1@C10orf2__chr10:102747286..102747333,+	chr10:102747286..102747333,+	2	24	1	1.0986122886681098	3.2188758248682006	0.6931471805599453
div_pc__p1@MRPL43__chr10:102747200..102747278,-	chr10:102747200..102747278,-	2	24	1	1.0986122886681098	3.2188758248682006	0.6931471805599453
protein_coding__NA__chr10:102756342..102756347,+	chr10:102756342..102756347,+	4	32	3	1.6094379124341003	3.4965075614664802	1.3862943611198906
div_pc__p1@PDZD7__chr10:102790852..102790909,-	chr10:102790852..102790909,-	5	48	2	1.791759469228055	3.8918202981106265	1.0986122886681098
div_pc__p2@SFXN3__chr10:102790980..102791072,+	chr10:102790980..102791072,+	5	43	2	1.791759469228055	3.784189633918261	1.0986122886681098
div_lnc__NA__chr10:102820742..102820770,-	chr10:102820742..102820770,-	3	36	1	1.3862943611198906	3.6109179126442243	0.6931471805599453
div_pc__p4@KAZALD1__chr10:102821551..102821589,+	chr10:102821551..102821589,+	2	22	1	1.0986122886681098	3.1354942159291497	0.6931471805599453
Enhancer__chr10:102831127-102831150	chr10:102831127-102831150	1	3	1	0.6931471805599453	1.3862943611198906	0.6931471805599453
div_pc__p1@TLX1NB__chr10:102890890..102890902,-	chr10:102890890..102890902,-	2	13	2	1.0986122886681098	2.6390573296152584	1.0986122886681098
div_pc__p1@TLX1__chr10:102891048..102891078,+	chr10:102891048..102891078,+	3	29	2	1.3862943611198906	3.4011973816621555	1.0986122886681098
intergenic__NA__chr10:102899200..102899202,-	chr10:102899200..102899202,-	4	44	1	1.6094379124341003	3.8066624897703196	0.6931471805599453
Enhancer__chr10:102949466-102949800	chr10:102949466-102949800	3	33	1	1.3862943611198906	3.5263605246161616	0.6931471805599453
Enhancer__chr10:102950131-102950148	chr10:102950131-102950148	2	15	1	1.0986122886681098	2.772588722239781	0.6931471805599453
div_pc__p1@LBX1__chr10:102989206..102989222,-	chr10:102989206..102989222,-	4	26	2	1.6094379124341003	3.295836866004329	1.0986122886681098
div_lnc__NA__chr10:102989301..102989334,+	chr10:102989301..102989334,+	5	42	2	1.791759469228055	3.7612001156935624	1.0986122886681098
intergenic__NA__chr10:103070782..103070794,+	chr10:103070782..103070794,+	5	37	2	1.791759469228055	3.6375861597263857	1.0986122886681098
Enhancer__chr10:103081687-103081713	chr10:103081687-103081713	1	11	1	0.6931471805599453	2.4849066497880004	0.6931471805599453
protein_coding__p2@BTRC__chr10:103113802..103113813,+	chr10:103113802..103113813,+	1	12	1	0.6931471805599453	2.5649493574615367	0.6931471805599453
protein_coding__NA__chr10:103330379..103330390,+	chr10:103330379..103330390,+	2	19	1	1.0986122886681098	2.995732273553991	0.6931471805599453
protein_coding__p1@POLL__chr10:103347907..103348019,-	chr10:103347907..103348019,-	3	24	2	1.3862943611198906	3.2188758248682006	1.0986122886681098
div_pc__p1@ENST00000381466__chr10:1034237..1034289,-	chr10:1034237..1034289,-	4	42	2	1.6094379124341003	3.7612001156935624	1.0986122886681098
div_pc__p1@GTPBP4__chr10:1034365..1034411,+	chr10:1034365..1034411,+	5	34	2	1.791759469228055	3.5553480614894135	1.0986122886681098
protein_coding__NA__chr10:103455071..103455119,-	chr10:103455071..103455119,-	8	68	2	2.1972245773362196	4.23410650459726	1.0986122886681098
protein_coding__p1@FGF8__chr10:103535862..103535880,-	chr10:103535862..103535880,-	3	35	2	1.3862943611198906	3.58351893845611	1.0986122886681098
Enhancer__chr10:103538980-103539052	chr10:103538980-103539052	5	36	1	1.791759469228055	3.6109179126442243	0.6931471805599453
protein_coding__p1@NPM3__chr10:103543145..103543177,-	chr10:103543145..103543177,-	9	67	4	2.302585092994046	4.219507705176107	1.6094379124341003
div_pc__NA__chr10:103578770..103578774,-	chr10:103578770..103578774,-	4	38	1	1.6094379124341003	3.6635616461296463	0.6931471805599453
div_lnc__p2@LOC100289509__chr10:103578819..103578840,+	chr10:103578819..103578840,+	4	38	1	1.6094379124341003	3.6635616461296463	0.6931471805599453
protein_coding__p1@KCNIP2__chr10:103603534..103603566,-	chr10:103603534..103603566,-	4	44	1	1.6094379124341003	3.8066624897703196	0.6931471805599453
Enhancer__chr10:10374940-10374970	chr10:10374940-10374970	1	10	1	0.6931471805599453	2.3978952727983707	0.6931471805599453
protein_coding__p1@C10orf76__chr10:103815874..103815953,-	chr10:103815874..103815953,-	5	41	2	1.791759469228055	3.7376696182833684	1.0986122886681098
protein_coding__p1@HPS6__chr10:103825080..103825188,+	chr10:103825080..103825188,+	2	17	1	1.0986122886681098	2.8903717578961645	0.6931471805599453
protein_coding__p3@LDB1__chr10:103880209..103880284,-	chr10:103880209..103880284,-	9	57	3	2.302585092994046	4.060443010546419	1.3862943611198906
protein_coding__p1@PPRC1__chr10:103892788..103892821,+	chr10:103892788..103892821,+	2	22	1	1.0986122886681098	3.1354942159291497	0.6931471805599453
protein_coding__p2@NOLC1__chr10:103911926..103911967,+	chr10:103911926..103911967,+	5	43	2	1.791759469228055	3.784189633918261	1.0986122886681098
protein_coding__p3@ELOVL3__chr10:103986082..103986116,+	chr10:103986082..103986116,+	1	11	1	0.6931471805599453	2.4849066497880004	0.6931471805599453
protein_coding__p1@PITX3__chr10:104001259..104001274,-	chr10:104001259..104001274,-	6	59	2	1.9459101490553132	4.0943445622221	1.0986122886681098
protein_coding__p1@GBF1__chr10:104005272..104005302,+	chr10:104005272..104005302,+	6	64	2	1.9459101490553132	4.174387269895637	1.0986122886681098
protein_coding__NA__chr10:104153862..104153900,+	chr10:104153862..104153900,+	5	44	2	1.791759469228055	3.8066624897703196	1.0986122886681098
protein_coding__p5@FBXL15__chr10:104178972..104179000,+	chr10:104178972..104179000,+	9	72	3	2.302585092994046	4.290459441148391	1.3862943611198906
protein_coding__NA__chr10:104181248..104181260,-	chr10:104181248..104181260,-	7	55	4	2.0794415416798357	4.02535169073515	1.6094379124341003
protein_coding__p2@CUEDC2__chr10:104192405..104192440,-	chr10:104192405..104192440,-	1	10	1	0.6931471805599453	2.3978952727983707	0.6931471805599453
Enhancer__chr10:104196250-104196338	chr10:104196250-104196338	1	13	1	0.6931471805599453	2.6390573296152584	0.6931471805599453
intergenic__NA__chr10:104209592..104209634,+	chr10:104209592..104209634,+	4	38	2	1.6094379124341003	3.6635616461296463	1.0986122886681098
protein_coding__p1@TMEM180__chr10:104221137..104221188,+	chr10:104221137..104221188,+	8	54	4	2.1972245773362196	4.007333185232471	1.6094379124341003
antisense__NA__chr10:104242830..104242831,+	chr10:104242830..104242831,+	1	13	1	0.6931471805599453	2.6390573296152584	0.6931471805599453
protein_coding__p1@ACTR1A__chr10:104262460..104262489,-	chr10:104262460..104262489,-	5	50	2	1.791759469228055	3.9318256327243257	1.0986122886681098
protein_coding__p2@SUFU__chr10:104263743..104263798,+	chr10:104263743..104263798,+	7	47	3	2.0794415416798357	3.871201010907891	1.3862943611198906
div_lnc__NA__chr10:104403593..104403600,-	chr10:104403593..104403600,-	4	32	1	1.6094379124341003	3.4965075614664802	0.6931471805599453
div_pc__p1@TRIM8__chr10:104404218..104404252,+	chr10:104404218..104404252,+	6	35	3	1.9459101490553132	3.58351893845611	1.3862943611198906
div_pc__p1@ARL3__chr10:104474128..104474209,-	chr10:104474128..104474209,-	7	64	2	2.0794415416798357	4.174387269895637	1.0986122886681098
div_pc__p1@SFXN2__chr10:104474353..104474405,+	chr10:104474353..104474405,+	5	41	2	1.791759469228055	3.7376696182833684	1.0986122886681098
protein_coding__p1@C10orf26__chr10:104503696..104503726,+	chr10:104503696..104503726,+	6	56	2	1.9459101490553132	4.04305126783455	1.0986122886681098
Enhancer__chr10:104578857-104579126	chr10:104578857-104579126	1	10	1	0.6931471805599453	2.3978952727983707	0.6931471805599453
Enhancer__chr10:10458824-10458863	chr10:10458824-10458863	3	34	2	1.3862943611198906	3.5553480614894135	1.0986122886681098
antisense__NA__chr10:104592287..104592292,+	chr10:104592287..104592292,+	4	37	2	1.6094379124341003	3.6375861597263857	1.0986122886681098
protein_coding__p1@CYP17A1__chr10:104597163..104597180,-	chr10:104597163..104597180,-	2	22	2	1.0986122886681098	3.1354942159291497	1.0986122886681098
protein_coding__p1@C10orf32__chr10:104614008..104614042,+	chr10:104614008..104614042,+	3	33	2	1.3862943611198906	3.5263605246161616	1.0986122886681098
protein_coding__p1@AS3MT__chr10:104629199..104629262,+	chr10:104629199..104629262,+	5	44	2	1.791759469228055	3.8066624897703196	1.0986122886681098
protein_coding__p1@CNNM2__chr10:104678032..104678094,+	chr10:104678032..104678094,+	9	76	3	2.302585092994046	4.343805421853684	1.3862943611198906
protein_coding__p1@NT5C2__chr10:104953009..104953061,-	chr10:104953009..104953061,-	14	85	4	2.70805020110221	4.454347296253507	1.6094379124341003
Enhancer__chr10:104956992-104957240	chr10:104956992-104957240	2	19	1	1.0986122886681098	2.995732273553991	0.6931471805599453
Enhancer__chr10:105000216-105000261	chr10:105000216-105000261	1	13	1	0.6931471805599453	2.6390573296152584	0.6931471805599453
Enhancer__chr10:105001544-105001968	chr10:105001544-105001968	2	21	1	1.0986122886681098	3.091042453358316	0.6931471805599453
protein_coding__NA__chr10:105005729..105005738,+	chr10:105005729..105005738,+	1	10	1	0.6931471805599453	2.3978952727983707	0.6931471805599453
Enhancer__chr10:105014349-105014646	chr10:105014349-105014646	1	12	1	0.6931471805599453	2.5649493574615367	0.6931471805599453
protein_coding__p1@INA__chr10:105036887..105036903,+	chr10:105036887..105036903,+	8	54	3	2.1972245773362196	4.007333185232471	1.3862943611198906
intergenic__p2@ENST00000435106__chr10:10504285..10504300,-	chr10:10504285..10504300,-	3	23	1	1.3862943611198906	3.1780538303479458	0.6931471805599453
protein_coding__p1@PCGF6__chr10:105110831..105110885,-	chr10:105110831..105110885,-	2	20	1	1.0986122886681098	3.044522437723423	0.6931471805599453
protein_coding__p1@TAF5__chr10:105127704..105127749,+	chr10:105127704..105127749,+	4	44	1	1.6094379124341003	3.8066624897703196	0.6931471805599453
div_pc__p1@USMG5__chr10:105156198..105156248,-	chr10:105156198..105156248,-	11	56	5	2.4849066497880004	4.04305126783455	1.791759469228055
div_pc__p1@PDCD11__chr10:105156364..105156448,+	chr10:105156364..105156448,+	8	63	3	2.1972245773362196	4.1588830833596715	1.3862943611198906
antisense__NA__chr10:105209751..105209766,+	chr10:105209751..105209766,+	1	12	1	0.6931471805599453	2.5649493574615367	0.6931471805599453
div_lnc__NA__chr10:105212186..105212224,+	chr10:105212186..105212224,+	9	65	3	2.302585092994046	4.189654742026425	1.3862943611198906
div_pc__NA__chr10:105212508..105212509,-	chr10:105212508..105212509,-	2	22	1	1.0986122886681098	3.1354942159291497	0.6931471805599453
protein_coding__NA__chr10:105218624..105218669,-	chr10:105218624..105218669,-	2	24	1	1.0986122886681098	3.2188758248682006	0.6931471805599453
protein_coding__NA__chr10:105238988..105239008,-	chr10:105238988..105239008,-	2	21	1	1.0986122886681098	3.091042453358316	0.6931471805599453
protein_coding__p5@NEURL__chr10:105253535..105253604,+	chr10:105253535..105253604,+	15	74	4	2.772588722239781	4.31748811353631	1.6094379124341003
antisense__NA__chr10:105277174..105277202,-	chr10:105277174..105277202,-	1	9	1	0.6931471805599453	2.302585092994046	0.6931471805599453
Enhancer__chr10:10558695-10559022	chr10:10558695-10559022	1	9	1	0.6931471805599453	2.302585092994046	0.6931471805599453
protein_coding__p6@SH3PXD2A__chr10:105615282..105615323,-	chr10:105615282..105615323,-	6	48	3	1.9459101490553132	3.8918202981106265	1.3862943611198906
Enhancer__chr10:105630915-105631032	chr10:105630915-105631032	4	34	2	1.6094379124341003	3.5553480614894135	1.0986122886681098
intergenic__NA__chr10:105639310..105639336,-	chr10:105639310..105639336,-	6	51	2	1.9459101490553132	3.9512437185814275	1.0986122886681098
protein_coding__p1@OBFC1__chr10:105677886..105677995,-	chr10:105677886..105677995,-	6	52	2	1.9459101490553132	3.970291913552122	1.0986122886681098
Enhancer__chr10:105681714-105681858	chr10:105681714-105681858	3	28	1	1.3862943611198906	3.367295829986474	0.6931471805599453
protein_coding__p1@SLK__chr10:105726862..105726986,+	chr10:105726862..105726986,+	11	61	2	2.4849066497880004	4.127134385045092	1.0986122886681098
protein_coding__p3@COL17A1__chr10:105845674..105845722,-	chr10:105845674..105845722,-	5	59	1	1.791759469228055	4.0943445622221	0.6931471805599453
Enhancer__chr10:105869782-105869970	chr10:105869782-105869970	1	11	1	0.6931471805599453	2.4849066497880004	0.6931471805599453
protein_coding__p3@SFR1__chr10:105881779..105881814,+	chr10:105881779..105881814,+	7	57	1	2.0794415416798357	4.060443010546419	0.6931471805599453
protein_coding__p1@WDR96__chr10:105992059..105992138,-	chr10:105992059..105992138,-	6	49	2	1.9459101490553132	3.912023005428146	1.0986122886681098
protein_coding__p4@GSTO2__chr10:106028605..106028637,+	chr10:106028605..106028637,+	6	55	2	1.9459101490553132	4.02535169073515	1.0986122886681098
Enhancer__chr10:10606146-10606522	chr10:10606146-10606522	1	11	1	0.6931471805599453	2.4849066497880004	0.6931471805599453
Enhancer__chr10:106065731-106065880	chr10:106065731-106065880	11	31	4	2.4849066497880004	3.4657359027997265	1.6094379124341003
antisense__p@chr10:106082606..106082621,+__chr10:106082606..106082621,+	chr10:106082606..106082621,+	2	16	2	1.0986122886681098	2.833213344056216	1.0986122886681098
div_lnc__p1@ENST00000435434__chr10:106113320..106113338,-	chr10:106113320..106113338,-	2	24	1	1.0986122886681098	3.2188758248682006	0.6931471805599453
div_pc__p2@CCDC147__chr10:106113515..106113527,+	chr10:106113515..106113527,+	5	41	3	1.791759469228055	3.7376696182833684	1.3862943611198906
Enhancer__chr10:10621382-10621742	chr10:10621382-10621742	4	22	4	1.6094379124341003	3.1354942159291497	1.6094379124341003
intergenic__p1@ENST00000447860__chr10:106240041..106240047,-	chr10:106240041..106240047,-	3	31	2	1.3862943611198906	3.4657359027997265	1.0986122886681098
Enhancer__chr10:106383721-106383738	chr10:106383721-106383738	1	1	1	0.6931471805599453	0.6931471805599453	0.6931471805599453
protein_coding__p1@SORCS3__chr10:106401039..106401069,+	chr10:106401039..106401069,+	11	64	4	2.4849066497880004	4.174387269895637	1.6094379124341003
antisense__p1@ENST00000449805__chr10:106425969..106426010,-	chr10:106425969..106426010,-	5	50	2	1.791759469228055	3.9318256327243257	1.0986122886681098
antisense__p1@IDI2-AS1__chr10:1068567..1068612,+	chr10:1068567..1068612,+	1	12	1	0.6931471805599453	2.5649493574615367	0.6931471805599453
protein_coding__p1@IDI2__chr10:1071796..1071801,-	chr10:1071796..1071801,-	5	50	2	1.791759469228055	3.9318256327243257	1.0986122886681098
Enhancer__chr10:107301928-107302010	chr10:107301928-107302010	8	66	2	2.1972245773362196	4.204692619390966	1.0986122886681098
Enhancer__chr10:10754108-10754441	chr10:10754108-10754441	1	8	1	0.6931471805599453	2.1972245773362196	0.6931471805599453
intergenic__NA__chr10:107899966..107899970,+	chr10:107899966..107899970,+	4	35	2	1.6094379124341003	3.58351893845611	1.0986122886681098
Enhancer__chr10:108239646-108239791	chr10:108239646-108239791	1	12	1	0.6931471805599453	2.5649493574615367	0.6931471805599453
intergenic__p1@SFTA1P__chr10:10836865..10836899,-	chr10:10836865..10836899,-	3	31	2	1.3862943611198906	3.4657359027997265	1.0986122886681098
Enhancer__chr10:10839185-10839573	chr10:10839185-10839573	4	38	1	1.6094379124341003	3.6635616461296463	0.6931471805599453
Enhancer__chr10:10860182-10860258	chr10:10860182-10860258	3	32	2	1.3862943611198906	3.4965075614664802	1.0986122886681098
Enhancer__chr10:10866541-10866799	chr10:10866541-10866799	1	12	1	0.6931471805599453	2.5649493574615367	0.6931471805599453
protein_coding__p1@SORCS1__chr10:108924452..108924471,-	chr10:108924452..108924471,-	6	32	4	1.9459101490553132	3.4965075614664802	1.6094379124341003
Enhancer__chr10:108990726-108990863	chr10:108990726-108990863	1	12	1	0.6931471805599453	2.5649493574615367	0.6931471805599453
Enhancer__chr10:109240790-109240804	chr10:109240790-109240804	1	10	1	0.6931471805599453	2.3978952727983707	0.6931471805599453
div_pc__p2@IDI1__chr10:1095050..1095066,-	chr10:1095050..1095066,-	5	44	3	1.791759469228055	3.8066624897703196	1.3862943611198906
div_pc__p3@WDR37__chr10:1095416..1095482,+	chr10:1095416..1095482,+	11	56	2	2.4849066497880004	4.04305126783455	1.0986122886681098
Enhancer__chr10:10953472-10953723	chr10:10953472-10953723	3	34	1	1.3862943611198906	3.5553480614894135	0.6931471805599453
Enhancer__chr10:109563158-109563160	chr10:109563158-109563160	1	12	1	0.6931471805599453	2.5649493574615367	0.6931471805599453
Enhancer__chr10:109593803-109593820	chr10:109593803-109593820	1	12	1	0.6931471805599453	2.5649493574615367	0.6931471805599453
intergenic__p1@LOC254312__chr10:10994169..10994179,-	chr10:10994169..10994179,-	4	44	2	1.6094379124341003	3.8066624897703196	1.0986122886681098
intergenic__NA__chr10:11002122..11002123,+	chr10:11002122..11002123,+	3	25	2	1.3862943611198906	3.258096538021482	1.0986122886681098
Enhancer__chr10:110225726-110225854	chr10:110225726-110225854	5	34	3	1.791759469228055	3.5553480614894135	1.3862943611198906
protein_coding__p4@CELF2__chr10:11047264..11047348,+	chr10:11047264..11047348,+	1	10	1	0.6931471805599453	2.3978952727983707	0.6931471805599453
antisense__NA__chr10:11054573..11054591,-	chr10:11054573..11054591,-	3	33	1	1.3862943611198906	3.5263605246161616	0.6931471805599453
Enhancer__chr10:110671685-110671807	chr10:110671685-110671807	1	12	1	0.6931471805599453	2.5649493574615367	0.6931471805599453
Enhancer__chr10:110699041-110699062	chr10:110699041-110699062	1	13	1	0.6931471805599453	2.6390573296152584	0.6931471805599453
Enhancer__chr10:111203728-111203803	chr10:111203728-111203803	3	34	1	1.3862943611198906	3.5553480614894135	0.6931471805599453
antisense__NA__chr10:11140581..11140582,-	chr10:11140581..11140582,-	3	23	1	1.3862943611198906	3.1780538303479458	0.6931471805599453
protein_coding__p1@XPNPEP1__chr10:111683183..111683277,-	chr10:111683183..111683277,-	10	75	3	2.3978952727983707	4.330733340286331	1.3862943611198906
Enhancer__chr10:111725333-111725444	chr10:111725333-111725444	1	10	1	0.6931471805599453	2.3978952727983707	0.6931471805599453
Enhancer__chr10:111741959-111742119	chr10:111741959-111742119	1	10	1	0.6931471805599453	2.3978952727983707	0.6931471805599453
protein_coding__p11@ADD3__chr10:111756104..111756149,+	chr10:111756104..111756149,+	1	10	1	0.6931471805599453	2.3978952727983707	0.6931471805599453
Enhancer__chr10:111909063-111909226	chr10:111909063-111909226	1	10	1	0.6931471805599453	2.3978952727983707	0.6931471805599453
div_lnc__NA__chr10:111968429..111968461,-	chr10:111968429..111968461,-	16	72	4	2.833213344056216	4.290459441148391	1.6094379124341003
protein_coding__p1@SMNDC1__chr10:112064665..112064737,-	chr10:112064665..112064737,-	5	37	1	1.791759469228055	3.6375861597263857	0.6931471805599453
Enhancer__chr10:112100705-112100849	chr10:112100705-112100849	4	36	2	1.6094379124341003	3.6109179126442243	1.0986122886681098
Enhancer__chr10:112115007-112115281	chr10:112115007-112115281	1	6	1	0.6931471805599453	1.9459101490553132	0.6931471805599453
antisense__NA__chr10:11213312..11213315,-	chr10:11213312..11213315,-	2	17	2	1.0986122886681098	2.8903717578961645	1.0986122886681098
Enhancer__chr10:112158460-112158738	chr10:112158460-112158738	2	12	2	1.0986122886681098	2.5649493574615367	1.0986122886681098
Enhancer__chr10:112174673-112174737	chr10:112174673-112174737	2	22	1	1.0986122886681098	3.1354942159291497	0.6931471805599453
Enhancer__chr10:112185759-112186089	chr10:112185759-112186089	1	12	1	0.6931471805599453	2.5649493574615367	0.6931471805599453
Enhancer__chr10:112186754-112186909	chr10:112186754-112186909	6	35	3	1.9459101490553132	3.58351893845611	1.3862943611198906
Enhancer__chr10:112215418-112215452	chr10:112215418-112215452	4	28	3	1.6094379124341003	3.367295829986474	1.3862943611198906
intergenic__p1@ENST00000445730__chr10:112255976..112256004,-	chr10:112255976..112256004,-	2	24	1	1.0986122886681098	3.2188758248682006	0.6931471805599453
protein_coding__p2@DUSP5__chr10:112257619..112257634,+	chr10:112257619..112257634,+	4	39	2	1.6094379124341003	3.6888794541139363	1.0986122886681098
Enhancer__chr10:112290201-112290297	chr10:112290201-112290297	6	58	2	1.9459101490553132	4.07753744390572	1.0986122886681098
Enhancer__chr10:112306133-112306219	chr10:112306133-112306219	2	23	1	1.0986122886681098	3.1780538303479458	0.6931471805599453
protein_coding__p1@SMC3__chr10:112327425..112327516,+	chr10:112327425..112327516,+	3	24	2	1.3862943611198906	3.2188758248682006	1.0986122886681098
Enhancer__chr10:112402938-112403137	chr10:112402938-112403137	3	25	1	1.3862943611198906	3.258096538021482	0.6931471805599453
protein_coding__p4@RBM20__chr10:112404132..112404145,+	chr10:112404132..112404145,+	5	43	3	1.791759469228055	3.784189633918261	1.3862943611198906
Enhancer__chr10:112617518-112617573	chr10:112617518-112617573	3	34	1	1.3862943611198906	3.5553480614894135	0.6931471805599453
Enhancer__chr10:112620419-112620691	chr10:112620419-112620691	1	11	1	0.6931471805599453	2.4849066497880004	0.6931471805599453
Enhancer__chr10:112622155-112622422	chr10:112622155-112622422	1	13	1	0.6931471805599453	2.6390573296152584	0.6931471805599453
intergenic__NA__chr10:112628921..112628935,+	chr10:112628921..112628935,+	5	46	2	1.791759469228055	3.8501476017100584	1.0986122886681098
div_pc__p1@PDCD4__chr10:112631661..112631695,+	chr10:112631661..112631695,+	6	53	2	1.9459101490553132	3.9889840465642745	1.0986122886681098
div_lnc__p1@ENST00000420367__chr10:112631976..112632038,-	chr10:112631976..112632038,-	6	51	2	1.9459101490553132	3.9512437185814275	1.0986122886681098
div_pc__p1@BBIP1__chr10:112678904..112678964,-	chr10:112678904..112678964,-	6	41	2	1.9459101490553132	3.7376696182833684	1.0986122886681098
div_pc__p1@SHOC2__chr10:112679353..112679382,+	chr10:112679353..112679382,+	11	62	4	2.4849066497880004	4.143134726391533	1.6094379124341003
protein_coding__p1@ADRA2A__chr10:112836779..112836797,+	chr10:112836779..112836797,+	5	53	1	1.791759469228055	3.9889840465642745	0.6931471805599453
intergenic__NA__chr10:113111951..113111952,-	chr10:113111951..113111952,-	2	12	2	1.0986122886681098	2.5649493574615367	1.0986122886681098
Enhancer__chr10:113639834-113639959	chr10:113639834-113639959	1	7	1	0.6931471805599453	2.0794415416798357	0.6931471805599453
protein_coding__p2@GPAM__chr10:113975134..113975163,-	chr10:113975134..113975163,-	2	21	1	1.0986122886681098	3.091042453358316	0.6931471805599453
Enhancer__chr10:113990529-113990656	chr10:113990529-113990656	1	12	1	0.6931471805599453	2.5649493574615367	0.6931471805599453
protein_coding__p1@TECTB__chr10:114043157..114043159,+	chr10:114043157..114043159,+	2	14	2	1.0986122886681098	2.70805020110221	1.0986122886681098
Enhancer__chr10:114109121-114109189	chr10:114109121-114109189	1	10	1	0.6931471805599453	2.3978952727983707	0.6931471805599453
protein_coding__p3@ACSL5__chr10:114133868..114133893,+	chr10:114133868..114133893,+	4	45	1	1.6094379124341003	3.828641396489095	0.6931471805599453
antisense__NA__chr10:114182186..114182187,-	chr10:114182186..114182187,-	1	10	1	0.6931471805599453	2.3978952727983707	0.6931471805599453
div_pc__p1@ZDHHC6__chr10:114206649..114206688,-	chr10:114206649..114206688,-	3	32	1	1.3862943611198906	3.4965075614664802	0.6931471805599453
div_pc__p2@VTI1A__chr10:114206722..114206787,+	chr10:114206722..114206787,+	5	51	2	1.791759469228055	3.9512437185814275	1.0986122886681098
intergenic__NA__chr10:114582371..114582385,+	chr10:114582371..114582385,+	2	23	1	1.0986122886681098	3.1780538303479458	0.6931471805599453
Enhancer__chr10:114693939-114693964	chr10:114693939-114693964	3	23	2	1.3862943611198906	3.1780538303479458	1.0986122886681098
Enhancer__chr10:114707857-114707918	chr10:114707857-114707918	1	12	1	0.6931471805599453	2.5649493574615367	0.6931471805599453
protein_coding__p1@TCF7L2__chr10:114709999..114710031,+	chr10:114709999..114710031,+	6	62	2	1.9459101490553132	4.143134726391533	1.0986122886681098
antisense__NA__chr10:114711716..114711750,-	chr10:114711716..114711750,-	2	15	1	1.0986122886681098	2.772588722239781	0.6931471805599453
Enhancer__chr10:114940720-114940897	chr10:114940720-114940897	4	31	2	1.6094379124341003	3.4657359027997265	1.0986122886681098
Enhancer__chr10:114981509-114981664	chr10:114981509-114981664	3	23	2	1.3862943611198906	3.1780538303479458	1.0986122886681098
Enhancer__chr10:115033011-115033287	chr10:115033011-115033287	3	34	1	1.3862943611198906	3.5553480614894135	0.6931471805599453
Enhancer__chr10:115033380-115033572	chr10:115033380-115033572	1	12	1	0.6931471805599453	2.5649493574615367	0.6931471805599453
Enhancer__chr10:115066610-115066935	chr10:115066610-115066935	2	14	2	1.0986122886681098	2.70805020110221	1.0986122886681098
Enhancer__chr10:115070178-115070533	chr10:115070178-115070533	3	32	1	1.3862943611198906	3.4965075614664802	0.6931471805599453
Enhancer__chr10:115080077-115080348	chr10:115080077-115080348	3	30	2	1.3862943611198906	3.4339872044851463	1.0986122886681098
Enhancer__chr10:115122408-115122600	chr10:115122408-115122600	3	20	2	1.3862943611198906	3.044522437723423	1.0986122886681098
Enhancer__chr10:115141716-115142302	chr10:115141716-115142302	4	18	2	1.6094379124341003	2.9444389791664403	1.0986122886681098
protein_coding__p1@NRAP__chr10:115423792..115423806,-	chr10:115423792..115423806,-	6	33	3	1.9459101490553132	3.5263605246161616	1.3862943611198906
protein_coding__p3@CASP7__chr10:115438920..115438961,+	chr10:115438920..115438961,+	2	15	2	1.0986122886681098	2.772588722239781	1.0986122886681098
antisense__NA__chr10:115479241..115479284,-	chr10:115479241..115479284,-	5	48	2	1.791759469228055	3.8918202981106265	1.0986122886681098
protein_coding__p2@C10orf81__chr10:115511224..115511272,+	chr10:115511224..115511272,+	3	32	1	1.3862943611198906	3.4965075614664802	0.6931471805599453
div_pc__p1@DCLRE1A__chr10:115614127..115614176,-	chr10:115614127..115614176,-	1	10	1	0.6931471805599453	2.3978952727983707	0.6931471805599453
div_pc__p1@NHLRC2__chr10:115614370..115614436,+	chr10:115614370..115614436,+	1	12	1	0.6931471805599453	2.5649493574615367	0.6931471805599453
protein_coding__NA__chr10:115674457..115674478,+	chr10:115674457..115674478,+	2	14	2	1.0986122886681098	2.70805020110221	1.0986122886681098
Enhancer__chr10:115719262-115719399	chr10:115719262-115719399	2	20	1	1.0986122886681098	3.044522437723423	0.6931471805599453
Enhancer__chr10:115732074-115732090	chr10:115732074-115732090	2	20	1	1.0986122886681098	3.044522437723423	0.6931471805599453
protein_coding__p1@ADRB1__chr10:115803618..115803641,+	chr10:115803618..115803641,+	11	62	4	2.4849066497880004	4.143134726391533	1.6094379124341003
protein_coding__p1@C10orf118__chr10:115933942..115933996,-	chr10:115933942..115933996,-	5	39	3	1.791759469228055	3.6888794541139363	1.3862943611198906
protein_coding__p1@TDRD1__chr10:115939008..115939073,+	chr10:115939008..115939073,+	11	79	4	2.4849066497880004	4.382026634673881	1.6094379124341003
protein_coding__p1@VWA2__chr10:115999004..115999019,+	chr10:115999004..115999019,+	3	26	2	1.3862943611198906	3.295836866004329	1.0986122886681098
protein_coding__p3@AFAP1L2__chr10:116164538..116164562,-	chr10:116164538..116164562,-	3	22	3	1.3862943611198906	3.1354942159291497	1.3862943611198906
protein_coding__p32@ABLIM1__chr10:116444761..116444764,-	chr10:116444761..116444764,-	2	23	1	1.0986122886681098	3.1780538303479458	0.6931471805599453
intergenic__p1@ENST00000436932,p1@uc001lca.1__chr10:116524662..116524709,+	chr10:116524662..116524709,+	5	47	2	1.791759469228055	3.871201010907891	1.0986122886681098
div_lnc__NA__chr10:11653280..11653289,+	chr10:11653280..11653289,+	11	68	3	2.4849066497880004	4.23410650459726	1.3862943611198906
div_pc__p1@USP6NL__chr10:11653560..11653673,-	chr10:11653560..11653673,-	6	43	3	1.9459101490553132	3.784189633918261	1.3862943611198906
protein_coding__p1@FAM160B1__chr10:116581513..116581570,+	chr10:116581513..116581570,+	8	65	2	2.1972245773362196	4.189654742026425	1.0986122886681098
protein_coding__p1@TRUB1__chr10:116697946..116698013,+	chr10:116697946..116698013,+	5	57	2	1.791759469228055	4.060443010546419	1.0986122886681098
intergenic__NA__chr10:116753648..116753649,+	chr10:116753648..116753649,+	1	12	1	0.6931471805599453	2.5649493574615367	0.6931471805599453
protein_coding__p1@ATRNL1__chr10:116853091..116853131,+	chr10:116853091..116853131,+	7	38	4	2.0794415416798357	3.6635616461296463	1.6094379124341003
Enhancer__chr10:11737081-11737223	chr10:11737081-11737223	3	31	2	1.3862943611198906	3.4657359027997265	1.0986122886681098
protein_coding__p1@ECHDC3__chr10:11784360..11784448,+	chr10:11784360..11784448,+	9	77	2	2.302585092994046	4.356708826689592	1.0986122886681098
protein_coding__p10@GFRA1__chr10:118033119..118033132,-	chr10:118033119..118033132,-	3	30	2	1.3862943611198906	3.4339872044851463	1.0986122886681098
protein_coding__p2@C10orf96__chr10:118083919..118083933,+	chr10:118083919..118083933,+	2	21	1	1.0986122886681098	3.091042453358316	0.6931471805599453
Enhancer__chr10:118154890-118154986	chr10:118154890-118154986	4	35	2	1.6094379124341003	3.58351893845611	1.0986122886681098
protein_coding__p1@PNLIP__chr10:118305435..118305450,+	chr10:118305435..118305450,+	3	32	2	1.3862943611198906	3.4965075614664802	1.0986122886681098
protein_coding__p3@PNLIPRP1__chr10:118349920..118349930,+	chr10:118349920..118349930,+	2	23	1	1.0986122886681098	3.1780538303479458	0.6931471805599453
div_lnc__p1@ENST00000433600__chr10:118429562..118429586,+	chr10:118429562..118429586,+	4	42	2	1.6094379124341003	3.7612001156935624	1.0986122886681098
div_pc__p1@C10orf82__chr10:118429755..118429805,-	chr10:118429755..118429805,-	8	54	4	2.1972245773362196	4.007333185232471	1.6094379124341003
protein_coding__p1@HSPA12A__chr10:118502070..118502084,-	chr10:118502070..118502084,-	8	60	2	2.1972245773362196	4.110873864173311	1.0986122886681098
Enhancer__chr10:11856360-11856525	chr10:11856360-11856525	2	13	2	1.0986122886681098	2.6390573296152584	1.0986122886681098
div_pc__p1@ENO4__chr10:118608998..118609029,+	chr10:118608998..118609029,+	5	51	2	1.791759469228055	3.9512437185814275	1.0986122886681098
div_lnc__NA__chr10:118609707..118609721,-	chr10:118609707..118609721,-	2	24	1	1.0986122886681098	3.2188758248682006	0.6931471805599453
protein_coding__p1@C10orf47__chr10:11865347..11865411,+	chr10:11865347..11865411,+	12	82	3	2.5649493574615367	4.418840607796598	1.3862943611198906
protein_coding__p16@KIAA1598__chr10:118885954..118885990,-	chr10:118885954..118885990,-	4	46	1	1.6094379124341003	3.8501476017100584	0.6931471805599453
protein_coding__p4@VAX1__chr10:118897806..118897817,-	chr10:118897806..118897817,-	5	47	2	1.791759469228055	3.871201010907891	1.0986122886681098
Enhancer__chr10:118922718-118922822	chr10:118922718-118922822	5	32	2	1.791759469228055	3.4965075614664802	1.0986122886681098
Enhancer__chr10:118926007-118926147	chr10:118926007-118926147	6	30	2	1.9459101490553132	3.4339872044851463	1.0986122886681098
Enhancer__chr10:118926635-118926763	chr10:118926635-118926763	2	16	2	1.0986122886681098	2.833213344056216	1.0986122886681098
intergenic__p1@ENST00000419373__chr10:118928543..118928580,-	chr10:118928543..118928580,-	2	22	2	1.0986122886681098	3.1354942159291497	1.0986122886681098
div_pc__p1@SLC18A2__chr10:119000618..119000638,+	chr10:119000618..119000638,+	13	88	4	2.6390573296152584	4.48863636973214	1.6094379124341003
div_lnc__p1@ENST00000425264__chr10:119001498..119001515,-	chr10:119001498..119001515,-	1	11	1	0.6931471805599453	2.4849066497880004	0.6931471805599453
protein_coding__p1@PDZD8__chr10:119134918..119134986,-	chr10:119134918..119134986,-	8	58	2	2.1972245773362196	4.07753744390572	1.0986122886681098
intergenic__p1@ENST00000549104__chr10:119184702..119184711,+	chr10:119184702..119184711,+	3	20	3	1.3862943611198906	3.044522437723423	1.3862943611198906
Enhancer__chr10:119256221-119256343	chr10:119256221-119256343	1	11	1	0.6931471805599453	2.4849066497880004	0.6931471805599453
Enhancer__chr10:119293077-119293204	chr10:119293077-119293204	3	13	2	1.3862943611198906	2.6390573296152584	1.0986122886681098
Enhancer__chr10:119294820-119294982	chr10:119294820-119294982	2	15	1	1.0986122886681098	2.772588722239781	0.6931471805599453
protein_coding__p7@EMX2__chr10:119301928..119301955,+	chr10:119301928..119301955,+	3	32	1	1.3862943611198906	3.4965075614664802	0.6931471805599453
antisense__NA__chr10:119304568..119304598,-	chr10:119304568..119304598,-	4	33	2	1.6094379124341003	3.5263605246161616	1.0986122886681098
intergenic__p1@ENST00000445498,p1@uc001iky.1__chr10:11936692..11936705,-	chr10:11936692..11936705,-	8	57	3	2.1972245773362196	4.060443010546419	1.3862943611198906
intergenic__NA__chr10:119494636..119494663,+	chr10:119494636..119494663,+	5	46	2	1.791759469228055	3.8501476017100584	1.0986122886681098
intergenic__p@chr10:119590679..119590687,-__chr10:119590679..119590687,-	chr10:119590679..119590687,-	1	13	1	0.6931471805599453	2.6390573296152584	0.6931471805599453
div_lnc__NA__chr10:119805784..119805794,+	chr10:119805784..119805794,+	8	61	2	2.1972245773362196	4.127134385045092	1.0986122886681098
div_pc__p4@RAB11FIP2__chr10:119806121..119806158,-	chr10:119806121..119806158,-	3	26	1	1.3862943611198906	3.295836866004329	0.6931471805599453
Enhancer__chr10:119920145-119920152	chr10:119920145-119920152	1	13	1	0.6931471805599453	2.6390573296152584	0.6931471805599453
intergenic__p2@ENST00000413810__chr10:120001060..120001086,+	chr10:120001060..120001086,+	1	12	1	0.6931471805599453	2.5649493574615367	0.6931471805599453
protein_coding__p1@FAM204A__chr10:120101804..120101843,-	chr10:120101804..120101843,-	3	32	1	1.3862943611198906	3.4965075614664802	0.6931471805599453
protein_coding__p1@PRLHR__chr10:120355149..120355165,-	chr10:120355149..120355165,-	3	15	2	1.3862943611198906	2.772588722239781	1.0986122886681098
protein_coding__p1@C10orf46__chr10:120514468..120514530,-	chr10:120514468..120514530,-	3	25	2	1.3862943611198906	3.258096538021482	1.0986122886681098
intergenic__p1@LINC00200__chr10:1205766..1205784,+	chr10:1205766..1205784,+	10	91	2	2.3978952727983707	4.5217885770490405	1.0986122886681098
protein_coding__p1@NANOS1__chr10:120789223..120789231,+	chr10:120789223..120789231,+	9	65	4	2.302585092994046	4.189654742026425	1.6094379124341003
protein_coding__p1@EIF3A__chr10:120840309..120840338,-	chr10:120840309..120840338,-	12	68	4	2.5649493574615367	4.23410650459726	1.6094379124341003
protein_coding__NA__chr10:12085163..12085211,-	chr10:12085163..12085211,-	3	25	2	1.3862943611198906	3.258096538021482	1.0986122886681098
protein_coding__p1@FAM45A,p1@FAM45B__chr10:120863587..120863631,+	chr10:120863587..120863631,+	11	68	3	2.4849066497880004	4.23410650459726	1.3862943611198906
protein_coding__p1@SFXN4__chr10:120925158..120925231,-	chr10:120925158..120925231,-	14	92	3	2.70805020110221	4.532599493153256	1.3862943611198906
protein_coding__p1@PRDX3__chr10:120938303..120938344,-	chr10:120938303..120938344,-	7	56	2	2.0794415416798357	4.04305126783455	1.0986122886681098
protein_coding__NA__chr10:120967092..120967110,+	chr10:120967092..120967110,+	4	34	2	1.6094379124341003	3.5553480614894135	1.0986122886681098
antisense__NA__chr10:121095623..121095639,-	chr10:121095623..121095639,-	5	50	2	1.791759469228055	3.9318256327243257	1.0986122886681098
protein_coding__p1@DHTKD1__chr10:12110963..12111034,+	chr10:12110963..12111034,+	5	49	2	1.791759469228055	3.912023005428146	1.0986122886681098
Enhancer__chr10:121249100-121249168	chr10:121249100-121249168	5	41	2	1.791759469228055	3.7376696182833684	1.0986122886681098
protein_coding__p1@RGS10__chr10:121302195..121302245,-	chr10:121302195..121302245,-	4	40	2	1.6094379124341003	3.713572066704308	1.0986122886681098
protein_coding__p4@TIAL1__chr10:121356518..121356556,-	chr10:121356518..121356556,-	4	43	2	1.6094379124341003	3.784189633918261	1.0986122886681098
protein_coding__p1@BAG3__chr10:121410884..121410902,+	chr10:121410884..121410902,+	8	41	4	2.1972245773362196	3.7376696182833684	1.6094379124341003
Enhancer__chr10:121464053-121464453	chr10:121464053-121464453	1	9	1	0.6931471805599453	2.302585092994046	0.6931471805599453
protein_coding__p3@INPP5F__chr10:121485588..121485627,+	chr10:121485588..121485627,+	9	58	3	2.302585092994046	4.07753744390572	1.3862943611198906
div_pc__NA__chr10:121651997..121652063,-	chr10:121651997..121652063,-	4	47	1	1.6094379124341003	3.871201010907891	0.6931471805599453
div_pc__p1@SEC23IP__chr10:121652204..121652286,+	chr10:121652204..121652286,+	2	24	1	1.0986122886681098	3.2188758248682006	0.6931471805599453
protein_coding__p1@SEC61A2__chr10:12171641..12171720,+	chr10:12171641..12171720,+	2	22	1	1.0986122886681098	3.1354942159291497	0.6931471805599453
Enhancer__chr10:121829686-121829950	chr10:121829686-121829950	1	14	1	0.6931471805599453	2.70805020110221	0.6931471805599453
protein_coding__p1@PPAPDC1A__chr10:122216707..122216790,+	chr10:122216707..122216790,+	13	77	4	2.6390573296152584	4.356708826689592	1.6094379124341003
div_pc__p2@CDC123__chr10:12237924..12237982,+	chr10:12237924..12237982,+	6	45	3	1.9459101490553132	3.828641396489095	1.3862943611198906
div_pc__p3@NUDT5__chr10:12238071..12238154,-	chr10:12238071..12238154,-	5	48	2	1.791759469228055	3.8918202981106265	1.0986122886681098
Enhancer__chr10:122507454-122507575	chr10:122507454-122507575	1	10	1	0.6931471805599453	2.3978952727983707	0.6931471805599453
protein_coding__NA__chr10:122531..122567,-	chr10:122531..122567,-	10	55	3	2.3978952727983707	4.02535169073515	1.3862943611198906
Enhancer__chr10:122549492-122549605	chr10:122549492-122549605	4	27	2	1.6094379124341003	3.332204510175204	1.0986122886681098
Enhancer__chr10:122594521-122594634	chr10:122594521-122594634	2	21	1	1.0986122886681098	3.091042453358316	0.6931471805599453
div_lnc__p1@LOC283089__chr10:122610708..122610728,-	chr10:122610708..122610728,-	5	45	2	1.791759469228055	3.828641396489095	1.0986122886681098
div_pc__p1@WDR11__chr10:122610853..122610924,+	chr10:122610853..122610924,+	6	51	2	1.9459101490553132	3.9512437185814275	1.0986122886681098
antisense__NA__chr10:122640225..122640226,-	chr10:122640225..122640226,-	1	11	1	0.6931471805599453	2.4849066497880004	0.6931471805599453
intergenic__p1@ENST00000414774__chr10:122740205..122740247,-	chr10:122740205..122740247,-	2	15	2	1.0986122886681098	2.772588722239781	1.0986122886681098
Enhancer__chr10:122844342-122844508	chr10:122844342-122844508	1	12	1	0.6931471805599453	2.5649493574615367	0.6931471805599453
Enhancer__chr10:12306536-12306777	chr10:12306536-12306777	3	22	1	1.3862943611198906	3.1354942159291497	0.6931471805599453
Enhancer__chr10:123207217-123207307	chr10:123207217-123207307	2	21	1	1.0986122886681098	3.091042453358316	0.6931471805599453
protein_coding__p1@FGFR2__chr10:123357913..123357975,-	chr10:123357913..123357975,-	16	78	4	2.833213344056216	4.3694478524670215	1.6094379124341003
Enhancer__chr10:123483664-123483774	chr10:123483664-123483774	1	10	1	0.6931471805599453	2.3978952727983707	0.6931471805599453
Enhancer__chr10:123494191-123494316	chr10:123494191-123494316	1	12	1	0.6931471805599453	2.5649493574615367	0.6931471805599453
div_lnc__p1@ENST00000437593__chr10:123687659..123687726,+	chr10:123687659..123687726,+	3	35	1	1.3862943611198906	3.58351893845611	0.6931471805599453
div_pc__p2@ATE1__chr10:123687943..123687997,-	chr10:123687943..123687997,-	7	41	3	2.0794415416798357	3.7376696182833684	1.3862943611198906
Enhancer__chr10:123707273-123707432	chr10:123707273-123707432	1	9	1	0.6931471805599453	2.302585092994046	0.6931471805599453
protein_coding__p1@NSMCE4A__chr10:123734683..123734738,-	chr10:123734683..123734738,-	3	33	1	1.3862943611198906	3.5263605246161616	0.6931471805599453
protein_coding__p8@TACC2__chr10:123748653..123748685,+	chr10:123748653..123748685,+	5	46	2	1.791759469228055	3.8501476017100584	1.0986122886681098
protein_coding__p1@CAMK1D__chr10:12391532..12391584,+	chr10:12391532..12391584,+	8	62	2	2.1972245773362196	4.143134726391533	1.0986122886681098
protein_coding__p7@BTBD16__chr10:124030807..124030818,+	chr10:124030807..124030818,+	4	39	2	1.6094379124341003	3.6888794541139363	1.0986122886681098
protein_coding__p1@PLEKHA1__chr10:124134201..124134282,+	chr10:124134201..124134282,+	3	16	3	1.3862943611198906	2.833213344056216	1.3862943611198906
Enhancer__chr10:124196519-124196712	chr10:124196519-124196712	1	12	1	0.6931471805599453	2.5649493574615367	0.6931471805599453
protein_coding__p1@ARMS2__chr10:124214164..124214184,+	chr10:124214164..124214184,+	3	29	2	1.3862943611198906	3.4011973816621555	1.0986122886681098
protein_coding__p4@HTRA1__chr10:124221036..124221047,+	chr10:124221036..124221047,+	5	49	2	1.791759469228055	3.912023005428146	1.0986122886681098
protein_coding__p1@DMBT1__chr10:124320267..124320273,+	chr10:124320267..124320273,+	3	27	2	1.3862943611198906	3.332204510175204	1.0986122886681098
protein_coding__p1@C10orf120__chr10:124459351..124459369,-	chr10:124459351..124459369,-	6	51	2	1.9459101490553132	3.9512437185814275	1.0986122886681098
protein_coding__p1@FAM24B__chr10:124639062..124639113,-	chr10:124639062..124639113,-	3	35	1	1.3862943611198906	3.58351893845611	0.6931471805599453
div_pc__p1@C10orf88__chr10:124713698..124713749,-	chr10:124713698..124713749,-	4	39	2	1.6094379124341003	3.6888794541139363	1.0986122886681098
div_pc__p2@PSTK__chr10:124713933..124714023,+	chr10:124713933..124714023,+	3	19	3	1.3862943611198906	2.995732273553991	1.3862943611198906
div_pc__p1@IKZF5__chr10:124768300..124768334,-	chr10:124768300..124768334,-	4	40	2	1.6094379124341003	3.713572066704308	1.0986122886681098
div_pc__p1@ACADSB__chr10:124768482..124768542,+	chr10:124768482..124768542,+	2	24	1	1.0986122886681098	3.2188758248682006	0.6931471805599453
protein_coding__p1@HMX3__chr10:124895472..124895508,+	chr10:124895472..124895508,+	13	77	5	2.6390573296152584	4.356708826689592	1.791759469228055
protein_coding__NA__chr10:124907603..124907625,+	chr10:124907603..124907625,+	4	36	1	1.6094379124341003	3.6109179126442243	0.6931471805599453
protein_coding__p1@BUB3__chr10:124913880..124913927,+	chr10:124913880..124913927,+	1	11	1	0.6931471805599453	2.4849066497880004	0.6931471805599453
Enhancer__chr10:124964667-124964815	chr10:124964667-124964815	1	11	1	0.6931471805599453	2.4849066497880004	0.6931471805599453
intergenic__NA__chr10:125115882..125115911,+	chr10:125115882..125115911,+	3	35	1	1.3862943611198906	3.58351893845611	0.6931471805599453
Enhancer__chr10:125117648-125117816	chr10:125117648-125117816	1	12	1	0.6931471805599453	2.5649493574615367	0.6931471805599453
Enhancer__chr10:125162240-125162434	chr10:125162240-125162434	1	10	1	0.6931471805599453	2.3978952727983707	0.6931471805599453
Enhancer__chr10:125188443-125188580	chr10:125188443-125188580	1	12	1	0.6931471805599453	2.5649493574615367	0.6931471805599453
Enhancer__chr10:125242369-125242492	chr10:125242369-125242492	3	34	1	1.3862943611198906	3.5553480614894135	0.6931471805599453
Enhancer__chr10:125318995-125319085	chr10:125318995-125319085	2	22	1	1.0986122886681098	3.1354942159291497	0.6931471805599453
Enhancer__chr10:125319379-125319483	chr10:125319379-125319483	6	42	2	1.9459101490553132	3.7612001156935624	1.0986122886681098
Enhancer__chr10:125409553-125409565	chr10:125409553-125409565	1	11	1	0.6931471805599453	2.4849066497880004	0.6931471805599453
protein_coding__NA__chr10:125425889..125425894,+	chr10:125425889..125425894,+	10	65	2	2.3978952727983707	4.189654742026425	1.0986122886681098
antisense__NA__chr10:125536194..125536223,+	chr10:125536194..125536223,+	2	24	1	1.0986122886681098	3.2188758248682006	0.6931471805599453
protein_coding__NA__chr10:125699745..125699805,-	chr10:125699745..125699805,-	2	25	1	1.0986122886681098	3.258096538021482	0.6931471805599453
Enhancer__chr10:125723408-125723564	chr10:125723408-125723564	2	20	1	1.0986122886681098	3.044522437723423	0.6931471805599453
Enhancer__chr10:125730230-125730378	chr10:125730230-125730378	3	13	3	1.3862943611198906	2.6390573296152584	1.3862943611198906
protein_coding__p3@CHST15__chr10:125853099..125853128,-	chr10:125853099..125853128,-	5	40	3	1.791759469228055	3.713572066704308	1.3862943611198906
Enhancer__chr10:125968601-125968869	chr10:125968601-125968869	2	22	1	1.0986122886681098	3.1354942159291497	0.6931471805599453
Enhancer__chr10:125978087-125978302	chr10:125978087-125978302	1	3	1	0.6931471805599453	1.3862943611198906	0.6931471805599453
Enhancer__chr10:125990441-125990533	chr10:125990441-125990533	3	23	2	1.3862943611198906	3.1780538303479458	1.0986122886681098
Enhancer__chr10:126011825-126011988	chr10:126011825-126011988	1	10	1	0.6931471805599453	2.3978952727983707	0.6931471805599453
Enhancer__chr10:126021099-126021412	chr10:126021099-126021412	1	10	1	0.6931471805599453	2.3978952727983707	0.6931471805599453
protein_coding__p1@OAT__chr10:126107482..126107501,-	chr10:126107482..126107501,-	5	49	2	1.791759469228055	3.912023005428146	1.0986122886681098
div_lnc__NA__chr10:126134741..126134742,-	chr10:126134741..126134742,-	4	44	2	1.6094379124341003	3.8066624897703196	1.0986122886681098
antisense__NA__chr10:126135619..126135626,+	chr10:126135619..126135626,+	2	20	1	1.0986122886681098	3.044522437723423	0.6931471805599453
protein_coding__p1@NKX1-2__chr10:126138597..126138612,-	chr10:126138597..126138612,-	5	47	1	1.791759469228055	3.871201010907891	0.6931471805599453
protein_coding__p1@LHPP__chr10:126150369..126150437,+	chr10:126150369..126150437,+	6	45	1	1.9459101490553132	3.828641396489095	0.6931471805599453
antisense__p1@ENST00000432699__chr10:126392717..126392756,+	chr10:126392717..126392756,+	4	35	2	1.6094379124341003	3.58351893845611	1.0986122886681098
protein_coding__p1@FAM53B__chr10:126432849..126432931,-	chr10:126432849..126432931,-	9	59	3	2.302585092994046	4.0943445622221	1.3862943611198906
protein_coding__p1@METTL10__chr10:126480381..126480470,-	chr10:126480381..126480470,-	3	35	1	1.3862943611198906	3.58351893845611	0.6931471805599453
protein_coding__p1@FAM175B__chr10:126490369..126490395,+	chr10:126490369..126490395,+	1	11	1	0.6931471805599453	2.4849066497880004	0.6931471805599453
Enhancer__chr10:126571457-126571548	chr10:126571457-126571548	1	10	1	0.6931471805599453	2.3978952727983707	0.6931471805599453
protein_coding__p1@CTBP2__chr10:126849588..126849614,-	chr10:126849588..126849614,-	9	22	3	2.302585092994046	3.1354942159291497	1.3862943611198906
intergenic__p1@LOC100169752__chr10:127262963..127262971,+	chr10:127262963..127262971,+	1	13	1	0.6931471805599453	2.6390573296152584	0.6931471805599453
div_pc__p1@C10orf122__chr10:127371692..127371716,-	chr10:127371692..127371716,-	5	22	5	1.791759469228055	3.1354942159291497	1.791759469228055
div_lnc__p1@LOC283038__chr10:127371812..127371820,+	chr10:127371812..127371820,+	5	19	4	1.791759469228055	2.995732273553991	1.6094379124341003
div_lnc__p1@FLJ37035__chr10:127408011..127408106,-	chr10:127408011..127408106,-	4	44	1	1.6094379124341003	3.8066624897703196	0.6931471805599453
div_lnc__NA__chr10:127408148..127408158,-	chr10:127408148..127408158,-	9	59	3	2.302585092994046	4.0943445622221	1.3862943611198906
div_pc__p1@C10orf137__chr10:127408263..127408308,+	chr10:127408263..127408308,+	5	38	3	1.791759469228055	3.6635616461296463	1.3862943611198906
antisense__NA__chr10:127440653..127440660,-	chr10:127440653..127440660,-	6	50	3	1.9459101490553132	3.9318256327243257	1.3862943611198906
div_pc__p1@UROS__chr10:127511790..127511837,-	chr10:127511790..127511837,-	1	10	1	0.6931471805599453	2.3978952727983707	0.6931471805599453
div_pc__p1@BCCIP__chr10:127512106..127512130,+	chr10:127512106..127512130,+	3	24	2	1.3862943611198906	3.2188758248682006	1.0986122886681098
div_pc__p1@DHX32__chr10:127585004..127585080,-	chr10:127585004..127585080,-	4	27	2	1.6094379124341003	3.332204510175204	1.0986122886681098
div_pc__p1@FANK1__chr10:127585118..127585175,+	chr10:127585118..127585175,+	1	9	1	0.6931471805599453	2.302585092994046	0.6931471805599453
antisense__NA__chr10:127661948..127661958,-	chr10:127661948..127661958,-	3	22	1	1.3862943611198906	3.1354942159291497	0.6931471805599453
protein_coding__p1@ADAM12__chr10:128077034..128077055,-	chr10:128077034..128077055,-	4	20	3	1.6094379124341003	3.044522437723423	1.3862943611198906
intergenic__p1@ENST00000456514__chr10:128110441..128110456,-	chr10:128110441..128110456,-	2	26	1	1.0986122886681098	3.295836866004329	0.6931471805599453
protein_coding__p2@C10orf90__chr10:128358986..128359007,-	chr10:128358986..128359007,-	1	11	1	0.6931471805599453	2.4849066497880004	0.6931471805599453
protein_coding__p1@DOCK1__chr10:128593990..128594029,+	chr10:128593990..128594029,+	4	40	1	1.6094379124341003	3.713572066704308	0.6931471805599453
antisense__NA__chr10:128824759..128824783,-	chr10:128824759..128824783,-	2	22	1	1.0986122886681098	3.1354942159291497	0.6931471805599453
protein_coding__p2@FAM196A__chr10:128994647..128994668,-	chr10:128994647..128994668,-	5	38	3	1.791759469228055	3.6635616461296463	1.3862943611198906
protein_coding__p1@FOXI2__chr10:129535441..129535454,+	chr10:129535441..129535454,+	1	11	1	0.6931471805599453	2.4849066497880004	0.6931471805599453
protein_coding__p1@CLRN3__chr10:129691195..129691212,-	chr10:129691195..129691212,-	2	22	1	1.0986122886681098	3.1354942159291497	0.6931471805599453
Enhancer__chr10:129704108-129704655	chr10:129704108-129704655	3	21	2	1.3862943611198906	3.091042453358316	1.0986122886681098
protein_coding__p3@PTPRE__chr10:129705299..129705386,+	chr10:129705299..129705386,+	10	53	4	2.3978952727983707	3.9889840465642745	1.6094379124341003
antisense__NA__chr10:129732741..129732786,-	chr10:129732741..129732786,-	3	34	1	1.3862943611198906	3.5553480614894135	0.6931471805599453
protein_coding__p1@MKI67__chr10:129924611..129924662,-	chr10:129924611..129924662,-	11	63	3	2.4849066497880004	4.1588830833596715	1.3862943611198906
Enhancer__chr10:129948422-129948582	chr10:129948422-129948582	11	67	4	2.4849066497880004	4.219507705176107	1.6094379124341003
Enhancer__chr10:130015121-130015274	chr10:130015121-130015274	2	13	2	1.0986122886681098	2.6390573296152584	1.0986122886681098
intergenic__NA__chr10:130118519..130118520,-	chr10:130118519..130118520,-	2	18	2	1.0986122886681098	2.9444389791664403	1.0986122886681098
Enhancer__chr10:130674413-130674550	chr10:130674413-130674550	1	11	1	0.6931471805599453	2.4849066497880004	0.6931471805599453
intergenic__NA__chr10:130711067..130711087,+	chr10:130711067..130711087,+	1	12	1	0.6931471805599453	2.5649493574615367	0.6931471805599453
Enhancer__chr10:130875080-130875084	chr10:130875080-130875084	1	10	1	0.6931471805599453	2.3978952727983707	0.6931471805599453
Enhancer__chr10:130902963-130903136	chr10:130902963-130903136	3	19	2	1.3862943611198906	2.995732273553991	1.0986122886681098
intergenic__NA__chr10:131076349..131076387,+	chr10:131076349..131076387,+	8	65	2	2.1972245773362196	4.189654742026425	1.0986122886681098
protein_coding__p2@MGMT__chr10:131265443..131265495,+	chr10:131265443..131265495,+	9	60	5	2.302585092994046	4.110873864173311	1.791759469228055
div_pc__p7@OPTN__chr10:13141441..13141457,+	chr10:13141441..13141457,+	2	21	1	1.0986122886681098	3.091042453358316	0.6931471805599453
div_pc__NA__chr10:13141693..13141734,-	chr10:13141693..13141734,-	5	56	1	1.791759469228055	4.04305126783455	0.6931471805599453
protein_coding__NA__chr10:131761792..131761809,-	chr10:131761792..131761809,-	7	52	2	2.0794415416798357	3.970291913552122	1.0986122886681098
Enhancer__chr10:131813148-131813302	chr10:131813148-131813302	3	22	2	1.3862943611198906	3.1354942159291497	1.0986122886681098
intergenic__p1@LOC387723__chr10:131909071..131909102,-	chr10:131909071..131909102,-	5	41	2	1.791759469228055	3.7376696182833684	1.0986122886681098
protein_coding__p1@GLRX3__chr10:131934643..131934687,+	chr10:131934643..131934687,+	9	79	2	2.302585092994046	4.382026634673881	1.0986122886681098
Enhancer__chr10:132011680-132011894	chr10:132011680-132011894	5	55	1	1.791759469228055	4.02535169073515	0.6931471805599453
protein_coding__p1@MCM10__chr10:13203543..13203587,+	chr10:13203543..13203587,+	9	67	4	2.302585092994046	4.219507705176107	1.6094379124341003
Enhancer__chr10:132065893-132066062	chr10:132065893-132066062	1	12	1	0.6931471805599453	2.5649493574615367	0.6931471805599453
intergenic__NA__chr10:132237236..132237237,+	chr10:132237236..132237237,+	4	40	2	1.6094379124341003	3.713572066704308	1.0986122886681098
Enhancer__chr10:132317630-132317771	chr10:132317630-132317771	3	13	3	1.3862943611198906	2.6390573296152584	1.3862943611198906
Enhancer__chr10:132429890-132430021	chr10:132429890-132430021	1	10	1	0.6931471805599453	2.3978952727983707	0.6931471805599453
Enhancer__chr10:132495319-132495407	chr10:132495319-132495407	3	34	1	1.3862943611198906	3.5553480614894135	0.6931471805599453
protein_coding__p3@UCMA__chr10:13276329..13276338,-	chr10:13276329..13276338,-	5	28	4	1.791759469228055	3.367295829986474	1.6094379124341003
Enhancer__chr10:132886948-132887038	chr10:132886948-132887038	2	21	2	1.0986122886681098	3.091042453358316	1.0986122886681098
protein_coding__p1@TCERG1L__chr10:133109947..133109995,-	chr10:133109947..133109995,-	8	68	2	2.1972245773362196	4.23410650459726	1.0986122886681098
Enhancer__chr10:133251588-133251750	chr10:133251588-133251750	2	25	1	1.0986122886681098	3.258096538021482	0.6931471805599453
protein_coding__p3@PHYH__chr10:13344341..13344371,-	chr10:13344341..13344371,-	7	56	2	2.0794415416798357	4.04305126783455	1.0986122886681098
Enhancer__chr10:133454610-133454819	chr10:133454610-133454819	4	34	2	1.6094379124341003	3.5553480614894135	1.0986122886681098
protein_coding__NA__chr10:133622558..133622561,-	chr10:133622558..133622561,-	3	37	1	1.3862943611198906	3.6375861597263857	0.6931471805599453
Enhancer__chr10:133742915-133743140	chr10:133742915-133743140	1	12	1	0.6931471805599453	2.5649493574615367	0.6931471805599453
protein_coding__NA__chr10:133747962..133747966,+	chr10:133747962..133747966,+	3	35	2	1.3862943611198906	3.58351893845611	1.0986122886681098
Enhancer__chr10:133776164-133776302	chr10:133776164-133776302	2	18	1	1.0986122886681098	2.9444389791664403	0.6931471805599453
protein_coding__p1@BNIP3__chr10:133795416..133795436,-	chr10:133795416..133795436,-	4	46	1	1.6094379124341003	3.8501476017100584	0.6931471805599453
Enhancer__chr10:133834668-133834754	chr10:133834668-133834754	7	45	3	2.0794415416798357	3.828641396489095	1.3862943611198906
Enhancer__chr10:133836748-133836839	chr10:133836748-133836839	1	13	1	0.6931471805599453	2.6390573296152584	0.6931471805599453
Enhancer__chr10:133873763-133873900	chr10:133873763-133873900	2	24	1	1.0986122886681098	3.2188758248682006	0.6931471805599453
Enhancer__chr10:133880013-133880167	chr10:133880013-133880167	2	24	1	1.0986122886681098	3.2188758248682006	0.6931471805599453
protein_coding__p2@SEPHS1__chr10:13390270..13390316,-	chr10:13390270..13390316,-	7	48	3	2.0794415416798357	3.8918202981106265	1.3862943611198906
protein_coding__NA__chr10:133918225..133918242,+	chr10:133918225..133918242,+	4	40	2	1.6094379124341003	3.713572066704308	1.0986122886681098
div_lnc__p@chr10:134000248..134000272,-__chr10:134000248..134000272,-	chr10:134000248..134000272,-	13	74	5	2.6390573296152584	4.31748811353631	1.791759469228055
div_pc__p1@DPYSL4__chr10:134000443..134000471,+	chr10:134000443..134000471,+	19	84	5	2.995732273553991	4.442651256490317	1.791759469228055
div_pc__p2@STK32C__chr10:134145321..134145369,-	chr10:134145321..134145369,-	12	72	3	2.5649493574615367	4.290459441148391	1.3862943611198906
div_pc__p1@LRRC27__chr10:134145640..134145724,+	chr10:134145640..134145724,+	2	21	1	1.0986122886681098	3.091042453358316	0.6931471805599453
protein_coding__p1@PWWP2B__chr10:134210689..134210753,+	chr10:134210689..134210753,+	22	100	4	3.1354942159291497	4.61512051684126	1.6094379124341003
intergenic__p1@ENST00000428814__chr10:134232503..134232535,+	chr10:134232503..134232535,+	1	12	1	0.6931471805599453	2.5649493574615367	0.6931471805599453
Enhancer__chr10:134234707-134235257	chr10:134234707-134235257	3	27	2	1.3862943611198906	3.332204510175204	1.0986122886681098
intergenic__NA__chr10:134255862..134255863,-	chr10:134255862..134255863,-	3	30	2	1.3862943611198906	3.4339872044851463	1.0986122886681098
protein_coding__NA__chr10:134257845..134257858,+	chr10:134257845..134257858,+	1	12	1	0.6931471805599453	2.5649493574615367	0.6931471805599453
Enhancer__chr10:134266616-134267060	chr10:134266616-134267060	1	3	1	0.6931471805599453	1.3862943611198906	0.6931471805599453
intergenic__p1@ENST00000455414,p1@uc001lln.2__chr10:134331745..134331767,-	chr10:134331745..134331767,-	1	12	1	0.6931471805599453	2.5649493574615367	0.6931471805599453
protein_coding__p2@INPP5A__chr10:134351319..134351341,+	chr10:134351319..134351341,+	7	59	2	2.0794415416798357	4.0943445622221	1.0986122886681098
intergenic__NA__chr10:134598344..134598359,-	chr10:134598344..134598359,-	8	56	4	2.1972245773362196	4.04305126783455	1.6094379124341003
protein_coding__p1@NKX6-2__chr10:134599649..134599653,-	chr10:134599649..134599653,-	13	84	2	2.6390573296152584	4.442651256490317	1.0986122886681098
Enhancer__chr10:134600599-134600670	chr10:134600599-134600670	4	46	1	1.6094379124341003	3.8501476017100584	0.6931471805599453
Enhancer__chr10:134604468-134604559	chr10:134604468-134604559	7	57	3	2.0794415416798357	4.060443010546419	1.3862943611198906
protein_coding__NA__chr10:134756377..134756388,-	chr10:134756377..134756388,-	18	45	2	2.9444389791664403	3.828641396489095	1.0986122886681098
intergenic__NA__chr10:134775728..134775731,-	chr10:134775728..134775731,-	4	47	1	1.6094379124341003	3.871201010907891	0.6931471805599453
div_lnc__NA__chr10:134778627..134778662,-	chr10:134778627..134778662,-	1	10	1	0.6931471805599453	2.3978952727983707	0.6931471805599453
Enhancer__chr10:134826942-134827305	chr10:134826942-134827305	4	36	2	1.6094379124341003	3.6109179126442243	1.0986122886681098
protein_coding__NA__chr10:134884281..134884297,+	chr10:134884281..134884297,+	3	32	1	1.3862943611198906	3.4965075614664802	0.6931471805599453
protein_coding__p2@KNDC1__chr10:134973905..134973977,+	chr10:134973905..134973977,+	12	64	5	2.5649493574615367	4.174387269895637	1.791759469228055
protein_coding__p1@UTF1__chr10:135043702..135043729,+	chr10:135043702..135043729,+	13	78	3	2.6390573296152584	4.3694478524670215	1.3862943611198906
Enhancer__chr10:135048867-135049308	chr10:135048867-135049308	3	26	2	1.3862943611198906	3.295836866004329	1.0986122886681098
protein_coding__p1@VENTX__chr10:135051353..135051367,+	chr10:135051353..135051367,+	3	32	2	1.3862943611198906	3.4965075614664802	1.0986122886681098
intergenic__p1@ENST00000300167,p1@ENST00000553459__chr10:135061380..135061396,-	chr10:135061380..135061396,-	5	29	3	1.791759469228055	3.4011973816621555	1.3862943611198906
Enhancer__chr10:135071993-135072118	chr10:135071993-135072118	4	36	1	1.6094379124341003	3.6109179126442243	0.6931471805599453
protein_coding__p1@ADAM8__chr10:135090360..135090384,-	chr10:135090360..135090384,-	7	61	2	2.0794415416798357	4.127134385045092	1.0986122886681098
protein_coding__p1@ZNF511__chr10:135122380..135122458,+	chr10:135122380..135122458,+	11	75	3	2.4849066497880004	4.330733340286331	1.3862943611198906
protein_coding__NA__chr10:135125251..135125299,-	chr10:135125251..135125299,-	3	31	1	1.3862943611198906	3.4657359027997265	0.6931471805599453
antisense__NA__chr10:135138385..135138425,-	chr10:135138385..135138425,-	3	31	1	1.3862943611198906	3.4657359027997265	0.6931471805599453
protein_coding__p1@CALY__chr10:135150367..135150441,-	chr10:135150367..135150441,-	6	41	3	1.9459101490553132	3.7376696182833684	1.3862943611198906
protein_coding__NA__chr10:135160633..135160658,+	chr10:135160633..135160658,+	3	32	1	1.3862943611198906	3.4965075614664802	0.6931471805599453
protein_coding__p1@C10orf125__chr10:135171510..135171544,-	chr10:135171510..135171544,-	9	74	3	2.302585092994046	4.31748811353631	1.3862943611198906
protein_coding__p1@ECHS1__chr10:135186836..135186871,-	chr10:135186836..135186871,-	5	44	2	1.791759469228055	3.8066624897703196	1.0986122886681098
div_pc__NA__chr10:135192514..135192522,-	chr10:135192514..135192522,-	4	42	1	1.6094379124341003	3.7612001156935624	0.6931471805599453
div_pc__p1@PAOX__chr10:135192740..135192780,+	chr10:135192740..135192780,+	5	46	2	1.791759469228055	3.8501476017100584	1.0986122886681098
protein_coding__NA__chr10:135204585..135204586,+	chr10:135204585..135204586,+	3	32	1	1.3862943611198906	3.4965075614664802	0.6931471805599453
protein_coding__p2@MTG1__chr10:135207623..135207679,+	chr10:135207623..135207679,+	9	73	2	2.302585092994046	4.30406509320417	1.0986122886681098
protein_coding__NA__chr10:135333906..135333924,+	chr10:135333906..135333924,+	6	49	2	1.9459101490553132	3.912023005428146	1.0986122886681098
protein_coding__NA__chr10:135342779..135342812,-	chr10:135342779..135342812,-	2	23	1	1.0986122886681098	3.1780538303479458	0.6931471805599453
protein_coding__NA__chr10:135382923..135382924,-	chr10:135382923..135382924,-	5	49	2	1.791759469228055	3.912023005428146	1.0986122886681098
div_lnc__NA__chr10:13570498..13570517,+	chr10:13570498..13570517,+	7	33	4	2.0794415416798357	3.5263605246161616	1.6094379124341003
div_pc__p1@BEND7__chr10:13570971..13571042,-	chr10:13570971..13571042,-	11	73	3	2.4849066497880004	4.30406509320417	1.3862943611198906
Enhancer__chr10:13592932-13593014	chr10:13592932-13593014	2	23	1	1.0986122886681098	3.1780538303479458	0.6931471805599453
protein_coding__p1@PRPF18__chr10:13628933..13629012,+	chr10:13628933..13629012,+	7	58	3	2.0794415416798357	4.07753744390572	1.3862943611198906
protein_coding__NA__chr10:13652046..13652065,+	chr10:13652046..13652065,+	1	10	1	0.6931471805599453	2.3978952727983707	0.6931471805599453
antisense__NA__chr10:13752486..13752487,+	chr10:13752486..13752487,+	2	22	1	1.0986122886681098	3.1354942159291497	0.6931471805599453
antisense__NA__chr10:14033588..14033603,+	chr10:14033588..14033603,+	6	52	2	1.9459101490553132	3.970291913552122	1.0986122886681098
antisense__p3@ENST00000451617__chr10:14116260..14116282,+	chr10:14116260..14116282,+	3	24	2	1.3862943611198906	3.2188758248682006	1.0986122886681098
protein_coding__NA__chr10:14817204..14817205,-	chr10:14817204..14817205,-	1	12	1	0.6931471805599453	2.5649493574615367	0.6931471805599453
Enhancer__chr10:14823904-14824026	chr10:14823904-14824026	3	32	1	1.3862943611198906	3.4965075614664802	0.6931471805599453
div_pc__p4@HSPA14__chr10:14880157..14880176,+	chr10:14880157..14880176,+	3	25	2	1.3862943611198906	3.258096538021482	1.0986122886681098
div_pc__p5@CDNF__chr10:14880566..14880576,-	chr10:14880566..14880576,-	6	59	2	1.9459101490553132	4.0943445622221	1.0986122886681098
div_lnc__p@chr10:14920599..14920690,-__chr10:14920599..14920690,-	chr10:14920599..14920690,-	11	74	4	2.4849066497880004	4.31748811353631	1.6094379124341003
div_pc__p1@SUV39H2__chr10:14920843..14920886,+	chr10:14920843..14920886,+	8	73	2	2.1972245773362196	4.30406509320417	1.0986122886681098
protein_coding__NA__chr10:14996401..14996434,-	chr10:14996401..14996434,-	1	12	1	0.6931471805599453	2.5649493574615367	0.6931471805599453
protein_coding__p1@MEIG1__chr10:15001359..15001397,+	chr10:15001359..15001397,+	8	42	5	2.1972245773362196	3.7612001156935624	1.791759469228055
protein_coding__p6@OLAH__chr10:15074190..15074195,+	chr10:15074190..15074195,+	2	22	1	1.0986122886681098	3.1354942159291497	0.6931471805599453
protein_coding__p1@ACBD7__chr10:15130767..15130782,-	chr10:15130767..15130782,-	6	56	2	1.9459101490553132	4.04305126783455	1.0986122886681098
div_pc__p2@RPP38__chr10:15139176..15139202,+	chr10:15139176..15139202,+	7	55	3	2.0794415416798357	4.02535169073515	1.3862943611198906
div_pc__NA__chr10:15139312..15139335,-	chr10:15139312..15139335,-	5	35	3	1.791759469228055	3.58351893845611	1.3862943611198906
protein_coding__p1@NMT2__chr10:15210666..15210707,-	chr10:15210666..15210707,-	6	51	1	1.9459101490553132	3.9512437185814275	0.6931471805599453
Enhancer__chr10:15250389-15250538	chr10:15250389-15250538	5	30	4	1.791759469228055	3.4339872044851463	1.6094379124341003
antisense__NA__chr10:15279571..15279603,+	chr10:15279571..15279603,+	2	17	2	1.0986122886681098	2.8903717578961645	1.0986122886681098
protein_coding__p1@FAM171A1__chr10:15413035..15413131,-	chr10:15413035..15413131,-	12	63	3	2.5649493574615367	4.1588830833596715	1.3862943611198906
Enhancer__chr10:15481671-15481810	chr10:15481671-15481810	5	43	2	1.791759469228055	3.784189633918261	1.0986122886681098
antisense__p1@ADARB2-AS1__chr10:1568835..1568845,+	chr10:1568835..1568845,+	4	43	2	1.6094379124341003	3.784189633918261	1.0986122886681098
protein_coding__p1@ITGA8__chr10:15761884..15761936,-	chr10:15761884..15761936,-	4	31	1	1.6094379124341003	3.4657359027997265	0.6931471805599453
protein_coding__p1@FAM188A__chr10:15902449..15902528,-	chr10:15902449..15902528,-	5	52	2	1.791759469228055	3.970291913552122	1.0986122886681098
intergenic__NA__chr10:16320055..16320070,+	chr10:16320055..16320070,+	1	11	1	0.6931471805599453	2.4849066497880004	0.6931471805599453
protein_coding__p1@PTER__chr10:16478995..16479020,+	chr10:16478995..16479020,+	6	63	2	1.9459101490553132	4.1588830833596715	1.0986122886681098
protein_coding__p2@C1QL3__chr10:16563870..16563884,-	chr10:16563870..16563884,-	5	36	2	1.791759469228055	3.6109179126442243	1.0986122886681098
protein_coding__p2@RSU1__chr10:16859442..16859458,-	chr10:16859442..16859458,-	2	22	1	1.0986122886681098	3.1354942159291497	0.6931471805599453
protein_coding__p1@CUBN__chr10:17171785..17171816,-	chr10:17171785..17171816,-	1	12	1	0.6931471805599453	2.5649493574615367	0.6931471805599453
Enhancer__chr10:17248953-17248971	chr10:17248953-17248971	5	35	3	1.791759469228055	3.58351893845611	1.3862943611198906
Enhancer__chr10:17264441-17264580	chr10:17264441-17264580	3	28	2	1.3862943611198906	3.367295829986474	1.0986122886681098
protein_coding__p5@VIM__chr10:17270214..17270247,+	chr10:17270214..17270247,+	6	48	3	1.9459101490553132	3.8918202981106265	1.3862943611198906
antisense__p1@uc001iot.1__chr10:17271909..17272033,-	chr10:17271909..17272033,-	3	29	1	1.3862943611198906	3.4011973816621555	0.6931471805599453
antisense__p1@ENST00000456355__chr10:17276719..17276781,-	chr10:17276719..17276781,-	4	39	2	1.6094379124341003	3.6888794541139363	1.0986122886681098
antisense__p1@ENST00000377597__chr10:17428943..17428962,+	chr10:17428943..17428962,+	8	52	4	2.1972245773362196	3.970291913552122	1.6094379124341003
protein_coding__p4@ST8SIA6__chr10:17496222..17496244,-	chr10:17496222..17496244,-	7	44	4	2.0794415416798357	3.8066624897703196	1.6094379124341003
Enhancer__chr10:17569630-17569764	chr10:17569630-17569764	3	25	2	1.3862943611198906	3.258096538021482	1.0986122886681098
protein_coding__p2@PTPLA__chr10:17659357..17659401,-	chr10:17659357..17659401,-	16	78	4	2.833213344056216	4.3694478524670215	1.6094379124341003
div_lnc__NA__chr10:17685866..17685888,-	chr10:17685866..17685888,-	2	22	1	1.0986122886681098	3.1354942159291497	0.6931471805599453
div_pc__p1@STAM__chr10:17686136..17686192,+	chr10:17686136..17686192,+	7	42	3	2.0794415416798357	3.7612001156935624	1.3862943611198906
antisense__NA__chr10:17742234..17742244,-	chr10:17742234..17742244,-	2	24	1	1.0986122886681098	3.2188758248682006	0.6931471805599453
protein_coding__p6@ADARB2__chr10:1779648..1779662,-	chr10:1779648..1779662,-	4	45	1	1.6094379124341003	3.828641396489095	0.6931471805599453
protein_coding__p9@ZMYND11__chr10:180416..180429,+	chr10:180416..180429,+	6	43	3	1.9459101490553132	3.784189633918261	1.3862943611198906
Enhancer__chr10:18239337-18239637	chr10:18239337-18239637	1	3	1	0.6931471805599453	1.3862943611198906	0.6931471805599453
protein_coding__p1@SLC39A12__chr10:18240834..18240897,+	chr10:18240834..18240897,+	2	14	1	1.0986122886681098	2.70805020110221	0.6931471805599453
protein_coding__p5@CACNB2__chr10:18429671..18429739,+	chr10:18429671..18429739,+	5	31	2	1.791759469228055	3.4657359027997265	1.0986122886681098
antisense__NA__chr10:18550214..18550254,-	chr10:18550214..18550254,-	3	33	1	1.3862943611198906	3.5263605246161616	0.6931471805599453
protein_coding__p1@NSUN6__chr10:18940501..18940583,-	chr10:18940501..18940583,-	5	48	3	1.791759469228055	3.8918202981106265	1.3862943611198906
Enhancer__chr10:19267078-19267235	chr10:19267078-19267235	2	22	1	1.0986122886681098	3.1354942159291497	0.6931471805599453
protein_coding__NA__chr10:19492740..19492789,+	chr10:19492740..19492789,+	3	30	2	1.3862943611198906	3.4339872044851463	1.0986122886681098
protein_coding__p4@PLXDC2__chr10:20105126..20105149,+	chr10:20105126..20105149,+	6	52	2	1.9459101490553132	3.970291913552122	1.0986122886681098
antisense__NA__chr10:20380799..20380805,-	chr10:20380799..20380805,-	5	55	2	1.791759469228055	4.02535169073515	1.0986122886681098
intergenic__NA__chr10:2056526..2056554,-	chr10:2056526..2056554,-	2	23	2	1.0986122886681098	3.1780538303479458	1.0986122886681098
Enhancer__chr10:20616910-20617089	chr10:20616910-20617089	1	12	1	0.6931471805599453	2.5649493574615367	0.6931471805599453
Enhancer__chr10:20762079-20762171	chr10:20762079-20762171	1	12	1	0.6931471805599453	2.5649493574615367	0.6931471805599453
Enhancer__chr10:2112490-2112646	chr10:2112490-2112646	1	7	1	0.6931471805599453	2.0794415416798357	0.6931471805599453
protein_coding__NA__chr10:21435472..21435473,-	chr10:21435472..21435473,-	4	39	2	1.6094379124341003	3.6888794541139363	1.0986122886681098
div_lnc__NA__chr10:21462867..21462893,+	chr10:21462867..21462893,+	7	47	3	2.0794415416798357	3.871201010907891	1.3862943611198906
div_pc__p1@NEBL__chr10:21462998..21463062,-	chr10:21462998..21463062,-	7	58	2	2.0794415416798357	4.07753744390572	1.0986122886681098
Enhancer__chr10:21582810-21582927	chr10:21582810-21582927	4	24	2	1.6094379124341003	3.2188758248682006	1.0986122886681098
Enhancer__chr10:2159978-2160127	chr10:2159978-2160127	2	19	2	1.0986122886681098	2.995732273553991	1.0986122886681098
intergenic__p1@ENST00000433460__chr10:21661870..21661885,-	chr10:21661870..21661885,-	1	12	1	0.6931471805599453	2.5649493574615367	0.6931471805599453
Enhancer__chr10:21683965-21683997	chr10:21683965-21683997	3	26	2	1.3862943611198906	3.295836866004329	1.0986122886681098
protein_coding__p1@C10orf114__chr10:21786179..21786228,-	chr10:21786179..21786228,-	2	20	1	1.0986122886681098	3.044522437723423	0.6931471805599453
Enhancer__chr10:21789044-21789221	chr10:21789044-21789221	6	24	2	1.9459101490553132	3.2188758248682006	1.0986122886681098
Enhancer__chr10:21790184-21790342	chr10:21790184-21790342	2	21	1	1.0986122886681098	3.091042453358316	0.6931471805599453
Enhancer__chr10:21795346-21795467	chr10:21795346-21795467	2	15	2	1.0986122886681098	2.772588722239781	1.0986122886681098
Enhancer__chr10:21798958-21799135	chr10:21798958-21799135	5	34	3	1.791759469228055	3.5553480614894135	1.3862943611198906
protein_coding__NA__chr10:21814542..21814558,-	chr10:21814542..21814558,-	2	17	2	1.0986122886681098	2.8903717578961645	1.0986122886681098
protein_coding__p1@MLLT10__chr10:21823128..21823216,+	chr10:21823128..21823216,+	5	41	2	1.791759469228055	3.7376696182833684	1.0986122886681098
protein_coding__p1@DNAJC1__chr10:22292613..22292674,-	chr10:22292613..22292674,-	3	28	2	1.3862943611198906	3.367295829986474	1.0986122886681098
Enhancer__chr10:2249906-2250005	chr10:2249906-2250005	2	22	1	1.0986122886681098	3.1354942159291497	0.6931471805599453
Enhancer__chr10:22519481-22519667	chr10:22519481-22519667	1	13	1	0.6931471805599453	2.6390573296152584	0.6931471805599453
Enhancer__chr10:22535612-22535856	chr10:22535612-22535856	1	4	1	0.6931471805599453	1.6094379124341003	0.6931471805599453
Enhancer__chr10:22540192-22540343	chr10:22540192-22540343	3	28	2	1.3862943611198906	3.367295829986474	1.0986122886681098
protein_coding__p1@COMMD3__chr10:22605304..22605372,+	chr10:22605304..22605372,+	16	82	5	2.833213344056216	4.418840607796598	1.791759469228055
protein_coding__p2@BMI1__chr10:22610124..22610188,+	chr10:22610124..22610188,+	9	56	3	2.302585092994046	4.04305126783455	1.3862943611198906
intergenic__NA__chr10:22622232..22622267,-	chr10:22622232..22622267,-	3	33	1	1.3862943611198906	3.5263605246161616	0.6931471805599453
Enhancer__chr10:22622234-22622399	chr10:22622234-22622399	1	10	1	0.6931471805599453	2.3978952727983707	0.6931471805599453
intergenic__NA__chr10:22629825..22629853,-	chr10:22629825..22629853,-	28	105	6	3.367295829986474	4.663439094112067	1.9459101490553132
Enhancer__chr10:22629825-22629981	chr10:22629825-22629981	16	38	5	2.833213344056216	3.6635616461296463	1.791759469228055
Enhancer__chr10:22630393-22630515	chr10:22630393-22630515	1	3	1	0.6931471805599453	1.3862943611198906	0.6931471805599453
protein_coding__p1@SPAG6__chr10:22634384..22634456,+	chr10:22634384..22634456,+	1	13	1	0.6931471805599453	2.6390573296152584	0.6931471805599453
Enhancer__chr10:22764995-22765244	chr10:22764995-22765244	1	12	1	0.6931471805599453	2.5649493574615367	0.6931471805599453
protein_coding__p1@PIP4K2A__chr10:23003460..23003562,-	chr10:23003460..23003562,-	10	66	3	2.3978952727983707	4.204692619390966	1.3862943611198906
protein_coding__p1@ARMC3__chr10:23216944..23217002,+	chr10:23216944..23217002,+	3	35	1	1.3862943611198906	3.58351893845611	0.6931471805599453
Enhancer__chr10:23344774-23344811	chr10:23344774-23344811	2	18	2	1.0986122886681098	2.9444389791664403	1.0986122886681098
protein_coding__p1@MSRB2__chr10:23384485..23384525,+	chr10:23384485..23384525,+	3	22	2	1.3862943611198906	3.1354942159291497	1.0986122886681098
protein_coding__p1@PTF1A__chr10:23481233..23481249,+	chr10:23481233..23481249,+	5	30	3	1.791759469228055	3.4339872044851463	1.3862943611198906
intergenic__NA__chr10:2357267..2357280,-	chr10:2357267..2357280,-	2	24	1	1.0986122886681098	3.2188758248682006	0.6931471805599453
div_lnc__NA__chr10:23632874..23632933,+	chr10:23632874..23632933,+	1	13	1	0.6931471805599453	2.6390573296152584	0.6931471805599453
div_pc__p2@C10orf67__chr10:23633720..23633731,-	chr10:23633720..23633731,-	2	22	1	1.0986122886681098	3.1354942159291497	0.6931471805599453
Enhancer__chr10:23695602-23695658	chr10:23695602-23695658	2	24	1	1.0986122886681098	3.2188758248682006	0.6931471805599453
Enhancer__chr10:23702650-23702785	chr10:23702650-23702785	1	11	1	0.6931471805599453	2.4849066497880004	0.6931471805599453
Enhancer__chr10:23721651-23721890	chr10:23721651-23721890	1	2	1	0.6931471805599453	1.0986122886681098	0.6931471805599453
protein_coding__p2@OTUD1__chr10:23727989..23728040,+	chr10:23727989..23728040,+	12	93	3	2.5649493574615367	4.543294782270004	1.3862943611198906
Enhancer__chr10:23845968-23846451	chr10:23845968-23846451	3	32	1	1.3862943611198906	3.4965075614664802	0.6931471805599453
Enhancer__chr10:23932138-23932217	chr10:23932138-23932217	4	34	1	1.6094379124341003	3.5553480614894135	0.6931471805599453
protein_coding__p9@KIAA1217__chr10:23983671..23983704,+	chr10:23983671..23983704,+	6	40	2	1.9459101490553132	3.713572066704308	1.0986122886681098
Enhancer__chr10:2473129-2473236	chr10:2473129-2473236	4	19	2	1.6094379124341003	2.995732273553991	1.0986122886681098
protein_coding__p1@ARHGAP21__chr10:25012800..25012822,-	chr10:25012800..25012822,-	8	45	4	2.1972245773362196	3.828641396489095	1.6094379124341003
Enhancer__chr10:25117521-25117545	chr10:25117521-25117545	2	19	2	1.0986122886681098	2.995732273553991	1.0986122886681098
div_lnc__NA__chr10:25241287..25241316,+	chr10:25241287..25241316,+	5	42	2	1.791759469228055	3.7612001156935624	1.0986122886681098
div_pc__p1@PRTFDC1__chr10:25241499..25241541,-	chr10:25241499..25241541,-	3	33	1	1.3862943611198906	3.5263605246161616	0.6931471805599453
div_pc__p1@ENKUR__chr10:25305011..25305092,-	chr10:25305011..25305092,-	5	45	2	1.791759469228055	3.828641396489095	1.0986122886681098
div_pc__p1@THNSL1__chr10:25305524..25305595,+	chr10:25305524..25305595,+	6	46	3	1.9459101490553132	3.8501476017100584	1.3862943611198906
intergenic__NA__chr10:25402455..25402456,+	chr10:25402455..25402456,+	3	36	1	1.3862943611198906	3.6109179126442243	0.6931471805599453
Enhancer__chr10:25420357-25420452	chr10:25420357-25420452	2	24	1	1.0986122886681098	3.2188758248682006	0.6931471805599453
intergenic__NA__chr10:2543708..2543753,+	chr10:2543708..2543753,+	8	69	3	2.1972245773362196	4.248495242049359	1.3862943611198906
protein_coding__p2@GPR158__chr10:25463899..25463946,+	chr10:25463899..25463946,+	3	31	1	1.3862943611198906	3.4657359027997265	0.6931471805599453
antisense__NA__chr10:25465215..25465233,-	chr10:25465215..25465233,-	4	22	3	1.6094379124341003	3.1354942159291497	1.3862943611198906
Enhancer__chr10:25975342-25975493	chr10:25975342-25975493	1	10	1	0.6931471805599453	2.3978952727983707	0.6931471805599453
Enhancer__chr10:26191189-26191209	chr10:26191189-26191209	4	29	2	1.6094379124341003	3.4011973816621555	1.0986122886681098
div_pc__p1@MYO3A__chr10:26223137..26223175,+	chr10:26223137..26223175,+	7	47	2	2.0794415416798357	3.871201010907891	1.0986122886681098
div_lnc__NA__chr10:26223311..26223323,-	chr10:26223311..26223323,-	13	83	3	2.6390573296152584	4.430816798843313	1.3862943611198906
protein_coding__p4@GAD2__chr10:26505290..26505312,+	chr10:26505290..26505312,+	2	14	2	1.0986122886681098	2.70805020110221	1.0986122886681098
Enhancer__chr10:26625520-26625572	chr10:26625520-26625572	2	20	1	1.0986122886681098	3.044522437723423	0.6931471805599453
Enhancer__chr10:26681324-26681519	chr10:26681324-26681519	1	10	1	0.6931471805599453	2.3978952727983707	0.6931471805599453
protein_coding__p3@APBB1IP__chr10:26727125..26727138,+	chr10:26727125..26727138,+	9	72	2	2.302585092994046	4.290459441148391	1.0986122886681098
intergenic__NA__chr10:26868292..26868304,-	chr10:26868292..26868304,-	5	42	2	1.791759469228055	3.7612001156935624	1.0986122886681098
intergenic__NA__chr10:26878137..26878138,+	chr10:26878137..26878138,+	1	10	1	0.6931471805599453	2.3978952727983707	0.6931471805599453
intergenic__p1@ENST00000544033__chr10:26932068..26932106,+	chr10:26932068..26932106,+	1	12	1	0.6931471805599453	2.5649493574615367	0.6931471805599453
Enhancer__chr10:26980784-26980978	chr10:26980784-26980978	5	25	2	1.791759469228055	3.258096538021482	1.0986122886681098
protein_coding__p1@PDSS1__chr10:26986582..26986640,+	chr10:26986582..26986640,+	7	63	2	2.0794415416798357	4.1588830833596715	1.0986122886681098
protein_coding__p3@ABI1__chr10:27149904..27149920,-	chr10:27149904..27149920,-	3	34	1	1.3862943611198906	3.5553480614894135	0.6931471805599453
intergenic__NA__chr10:27230912..27230915,-	chr10:27230912..27230915,-	6	60	1	1.9459101490553132	4.110873864173311	0.6931471805599453
protein_coding__p1@ANKRD26__chr10:27389392..27389436,-	chr10:27389392..27389436,-	11	70	4	2.4849066497880004	4.2626798770413155	1.6094379124341003
div_pc__p2@MASTL__chr10:27443390..27443429,+	chr10:27443390..27443429,+	3	35	1	1.3862943611198906	3.58351893845611	0.6931471805599453
div_pc__NA__chr10:27444199..27444229,-	chr10:27444199..27444229,-	8	65	2	2.1972245773362196	4.189654742026425	1.0986122886681098
protein_coding__p3@ACBD5__chr10:27530997..27531065,-	chr10:27530997..27531065,-	3	31	2	1.3862943611198906	3.4657359027997265	1.0986122886681098
intergenic__NA__chr10:27532035..27532063,+	chr10:27532035..27532063,+	7	51	3	2.0794415416798357	3.9512437185814275	1.3862943611198906
Enhancer__chr10:27669140-27669156	chr10:27669140-27669156	2	22	1	1.0986122886681098	3.1354942159291497	0.6931471805599453
protein_coding__NA__chr10:27703294..27703299,-	chr10:27703294..27703299,-	5	41	3	1.791759469228055	3.7376696182833684	1.3862943611198906
protein_coding__p1@RAB18__chr10:27793209..27793247,+	chr10:27793209..27793247,+	4	34	2	1.6094379124341003	3.5553480614894135	1.0986122886681098
Enhancer__chr10:27910064-27910147	chr10:27910064-27910147	1	12	1	0.6931471805599453	2.5649493574615367	0.6931471805599453
antisense__p1@ENST00000419777__chr10:28033776..28033788,+	chr10:28033776..28033788,+	13	83	3	2.6390573296152584	4.430816798843313	1.3862943611198906
div_pc__p1@MKX__chr10:28034739..28034756,-	chr10:28034739..28034756,-	7	43	3	2.0794415416798357	3.784189633918261	1.3862943611198906
Enhancer__chr10:2808614-2808839	chr10:2808614-2808839	2	19	1	1.0986122886681098	2.995732273553991	0.6931471805599453
div_pc__p1@ARMC4__chr10:28287968..28288010,-	chr10:28287968..28288010,-	4	24	3	1.6094379124341003	3.2188758248682006	1.3862943611198906
div_lnc__NA__chr10:28288646..28288647,+	chr10:28288646..28288647,+	8	56	4	2.1972245773362196	4.04305126783455	1.6094379124341003
protein_coding__p@chr10:28623368..28623379,-__chr10:28623368..28623379,-	chr10:28623368..28623379,-	3	30	2	1.3862943611198906	3.4339872044851463	1.0986122886681098
Enhancer__chr10:28657201-28657375	chr10:28657201-28657375	2	19	1	1.0986122886681098	2.995732273553991	0.6931471805599453
Enhancer__chr10:28694229-28694387	chr10:28694229-28694387	1	11	1	0.6931471805599453	2.4849066497880004	0.6931471805599453
div_pc__NA__chr10:28821358..28821380,+	chr10:28821358..28821380,+	2	21	1	1.0986122886681098	3.091042453358316	0.6931471805599453
div_lnc__p3@ENST00000527986__chr10:28821614..28821697,-	chr10:28821614..28821697,-	11	65	4	2.4849066497880004	4.189654742026425	1.6094379124341003
Enhancer__chr10:28957755-28957993	chr10:28957755-28957993	1	13	1	0.6931471805599453	2.6390573296152584	0.6931471805599453
protein_coding__p2@BAMBI__chr10:28966416..28966437,+	chr10:28966416..28966437,+	4	46	1	1.6094379124341003	3.8501476017100584	0.6931471805599453
Enhancer__chr10:29010919-29011116	chr10:29010919-29011116	2	22	1	1.0986122886681098	3.1354942159291497	0.6931471805599453
intergenic__p1@ENST00000456082__chr10:29032610..29032626,+	chr10:29032610..29032626,+	2	21	1	1.0986122886681098	3.091042453358316	0.6931471805599453
intergenic__NA__chr10:29085014..29085056,-	chr10:29085014..29085056,-	4	38	2	1.6094379124341003	3.6635616461296463	1.0986122886681098
protein_coding__NA__chr10:29134656..29134657,+	chr10:29134656..29134657,+	1	12	1	0.6931471805599453	2.5649493574615367	0.6931471805599453
Enhancer__chr10:29196228-29196432	chr10:29196228-29196432	5	44	2	1.791759469228055	3.8066624897703196	1.0986122886681098
Enhancer__chr10:29213480-29213697	chr10:29213480-29213697	1	10	1	0.6931471805599453	2.3978952727983707	0.6931471805599453
Enhancer__chr10:29228333-29228416	chr10:29228333-29228416	2	23	1	1.0986122886681098	3.1780538303479458	0.6931471805599453
Enhancer__chr10:29254247-29254334	chr10:29254247-29254334	2	22	1	1.0986122886681098	3.1354942159291497	0.6931471805599453
Enhancer__chr10:29421778-29421876	chr10:29421778-29421876	1	11	1	0.6931471805599453	2.4849066497880004	0.6931471805599453
Enhancer__chr10:29493243-29493378	chr10:29493243-29493378	2	20	2	1.0986122886681098	3.044522437723423	1.0986122886681098
Enhancer__chr10:2949589-2949730	chr10:2949589-2949730	3	23	1	1.3862943611198906	3.1780538303479458	0.6931471805599453
Enhancer__chr10:29530047-29530137	chr10:29530047-29530137	3	28	2	1.3862943611198906	3.367295829986474	1.0986122886681098
Enhancer__chr10:29546571-29546627	chr10:29546571-29546627	4	21	2	1.6094379124341003	3.091042453358316	1.0986122886681098
protein_coding__p1@LYZL1__chr10:29577974..29578011,+	chr10:29577974..29578011,+	1	10	1	0.6931471805599453	2.3978952727983707	0.6931471805599453
Enhancer__chr10:29615988-29616104	chr10:29615988-29616104	2	8	2	1.0986122886681098	2.1972245773362196	1.0986122886681098
Enhancer__chr10:2968010-2968114	chr10:2968010-2968114	1	11	1	0.6931471805599453	2.4849066497880004	0.6931471805599453
intergenic__p1@LOC387647__chr10:29698456..29698498,+	chr10:29698456..29698498,+	6	55	2	1.9459101490553132	4.02535169073515	1.0986122886681098
Enhancer__chr10:29717478-29717845	chr10:29717478-29717845	3	33	1	1.3862943611198906	3.5263605246161616	0.6931471805599453
Enhancer__chr10:2992232-2992361	chr10:2992232-2992361	3	28	2	1.3862943611198906	3.367295829986474	1.0986122886681098
protein_coding__p2@SVIL__chr10:30025857..30025872,-	chr10:30025857..30025872,-	11	52	4	2.4849066497880004	3.970291913552122	1.6094379124341003
Enhancer__chr10:30096449-30096548	chr10:30096449-30096548	1	11	1	0.6931471805599453	2.4849066497880004	0.6931471805599453
Enhancer__chr10:3028046-3028193	chr10:3028046-3028193	2	11	1	1.0986122886681098	2.4849066497880004	0.6931471805599453
protein_coding__p2@KIAA1462__chr10:30404409..30404443,-	chr10:30404409..30404443,-	1	10	1	0.6931471805599453	2.3978952727983707	0.6931471805599453
Enhancer__chr10:30441068-30441357	chr10:30441068-30441357	1	12	1	0.6931471805599453	2.5649493574615367	0.6931471805599453
intergenic__NA__chr10:30594947..30594948,-	chr10:30594947..30594948,-	2	23	1	1.0986122886681098	3.1780538303479458	0.6931471805599453
protein_coding__p5@MTPAP__chr10:30663371..30663382,-	chr10:30663371..30663382,-	2	24	1	1.0986122886681098	3.2188758248682006	0.6931471805599453
Enhancer__chr10:30711320-30711474	chr10:30711320-30711474	2	14	2	1.0986122886681098	2.70805020110221	1.0986122886681098
protein_coding__p2@MAP3K8__chr10:30723045..30723060,+	chr10:30723045..30723060,+	3	25	2	1.3862943611198906	3.258096538021482	1.0986122886681098
Enhancer__chr10:30777325-30777523	chr10:30777325-30777523	2	18	2	1.0986122886681098	2.9444389791664403	1.0986122886681098
Enhancer__chr10:30786722-30786944	chr10:30786722-30786944	2	13	2	1.0986122886681098	2.6390573296152584	1.0986122886681098
Enhancer__chr10:30791299-30791558	chr10:30791299-30791558	3	19	2	1.3862943611198906	2.995732273553991	1.0986122886681098
Enhancer__chr10:30794566-30794715	chr10:30794566-30794715	3	25	2	1.3862943611198906	3.258096538021482	1.0986122886681098
Enhancer__chr10:30799622-30800053	chr10:30799622-30800053	1	12	1	0.6931471805599453	2.5649493574615367	0.6931471805599453
Enhancer__chr10:30825528-30825848	chr10:30825528-30825848	2	23	1	1.0986122886681098	3.1780538303479458	0.6931471805599453
Enhancer__chr10:30827186-30827387	chr10:30827186-30827387	2	19	2	1.0986122886681098	2.995732273553991	1.0986122886681098
Enhancer__chr10:30832848-30833059	chr10:30832848-30833059	3	25	2	1.3862943611198906	3.258096538021482	1.0986122886681098
Enhancer__chr10:30837114-30837128	chr10:30837114-30837128	1	13	1	0.6931471805599453	2.6390573296152584	0.6931471805599453
Enhancer__chr10:30842081-30842302	chr10:30842081-30842302	1	12	1	0.6931471805599453	2.5649493574615367	0.6931471805599453
intergenic__NA__chr10:30843448..30843470,-	chr10:30843448..30843470,-	2	16	1	1.0986122886681098	2.833213344056216	0.6931471805599453
Enhancer__chr10:30859701-30859874	chr10:30859701-30859874	1	11	1	0.6931471805599453	2.4849066497880004	0.6931471805599453
Enhancer__chr10:30878416-30878621	chr10:30878416-30878621	2	23	1	1.0986122886681098	3.1780538303479458	0.6931471805599453
Enhancer__chr10:30927139-30927274	chr10:30927139-30927274	3	28	1	1.3862943611198906	3.367295829986474	0.6931471805599453
div_pc__NA__chr10:3108468..3108478,+	chr10:3108468..3108478,+	1	12	1	0.6931471805599453	2.5649493574615367	0.6931471805599453
div_lnc__NA__chr10:3108644..3108645,-	chr10:3108644..3108645,-	5	27	3	1.791759469228055	3.332204510175204	1.3862943611198906
Enhancer__chr10:31093694-31093701	chr10:31093694-31093701	1	9	1	0.6931471805599453	2.302585092994046	0.6931471805599453
protein_coding__p1@ZNF438__chr10:31320777..31320834,-	chr10:31320777..31320834,-	13	78	4	2.6390573296152584	4.3694478524670215	1.6094379124341003
Enhancer__chr10:31422679-31422989	chr10:31422679-31422989	6	37	3	1.9459101490553132	3.6375861597263857	1.3862943611198906
intergenic__NA__chr10:31476877..31476892,+	chr10:31476877..31476892,+	5	48	2	1.791759469228055	3.8918202981106265	1.0986122886681098
protein_coding__NA__chr10:31607380..31607407,+	chr10:31607380..31607407,+	2	23	1	1.0986122886681098	3.1780538303479458	0.6931471805599453
antisense__p@chr10:31609365..31609399,-__chr10:31609365..31609399,-	chr10:31609365..31609399,-	7	52	2	2.0794415416798357	3.970291913552122	1.0986122886681098
antisense__NA__chr10:3183828..3183833,+	chr10:3183828..3183833,+	1	12	1	0.6931471805599453	2.5649493574615367	0.6931471805599453
Enhancer__chr10:31875754-31875909	chr10:31875754-31875909	1	12	1	0.6931471805599453	2.5649493574615367	0.6931471805599453
Enhancer__chr10:31892273-31892723	chr10:31892273-31892723	9	50	4	2.302585092994046	3.9318256327243257	1.6094379124341003
intergenic__NA__chr10:31892700..31892724,+	chr10:31892700..31892724,+	9	50	4	2.302585092994046	3.9318256327243257	1.6094379124341003
intergenic__p1@ENST00000433770__chr10:31996363..31996380,-	chr10:31996363..31996380,-	6	48	3	1.9459101490553132	3.8918202981106265	1.3862943611198906
Enhancer__chr10:32049659-32049685	chr10:32049659-32049685	1	12	1	0.6931471805599453	2.5649493574615367	0.6931471805599453
protein_coding__p1@PITRM1__chr10:3214965..3214984,-	chr10:3214965..3214984,-	8	65	3	2.1972245773362196	4.189654742026425	1.3862943611198906
protein_coding__p1@ARHGAP12__chr10:32217717..32217781,-	chr10:32217717..32217781,-	13	61	4	2.6390573296152584	4.127134385045092	1.6094379124341003
protein_coding__p1@KIF5B__chr10:32345305..32345376,-	chr10:32345305..32345376,-	3	21	1	1.3862943611198906	3.091042453358316	0.6931471805599453
Enhancer__chr10:32425956-32426097	chr10:32425956-32426097	1	9	1	0.6931471805599453	2.302585092994046	0.6931471805599453
Enhancer__chr10:32460264-32460451	chr10:32460264-32460451	1	4	1	0.6931471805599453	1.6094379124341003	0.6931471805599453
antisense__NA__chr10:32635358..32635395,+	chr10:32635358..32635395,+	4	29	2	1.6094379124341003	3.4011973816621555	1.0986122886681098
antisense__NA__chr10:32636312..32636325,+	chr10:32636312..32636325,+	12	63	5	2.5649493574615367	4.1588830833596715	1.791759469228055
protein_coding__p2@EPC1__chr10:32667660..32667735,-	chr10:32667660..32667735,-	2	24	1	1.0986122886681098	3.2188758248682006	0.6931471805599453
protein_coding__p1@CCDC7__chr10:32735030..32735110,+	chr10:32735030..32735110,+	8	42	2	2.1972245773362196	3.7612001156935624	1.0986122886681098
protein_coding__NA__chr10:32832234..32832258,+	chr10:32832234..32832258,+	1	12	1	0.6931471805599453	2.5649493574615367	0.6931471805599453
intergenic__NA__chr10:3299509..3299563,-	chr10:3299509..3299563,-	6	42	2	1.9459101490553132	3.7612001156935624	1.0986122886681098
Enhancer__chr10:3306877-3306999	chr10:3306877-3306999	1	11	1	0.6931471805599453	2.4849066497880004	0.6931471805599453
intergenic__NA__chr10:3307518..3307527,+	chr10:3307518..3307527,+	1	12	1	0.6931471805599453	2.5649493574615367	0.6931471805599453
intergenic__NA__chr10:33178410..33178411,-	chr10:33178410..33178411,-	2	20	2	1.0986122886681098	3.044522437723423	1.0986122886681098
antisense__NA__chr10:33247776..33247819,+	chr10:33247776..33247819,+	1	12	1	0.6931471805599453	2.5649493574615367	0.6931471805599453
protein_coding__NA__chr10:33294695..33294726,-	chr10:33294695..33294726,-	3	27	2	1.3862943611198906	3.332204510175204	1.0986122886681098
Enhancer__chr10:33411139-33411539	chr10:33411139-33411539	2	23	1	1.0986122886681098	3.1780538303479458	0.6931471805599453
antisense__NA__chr10:33500287..33500291,+	chr10:33500287..33500291,+	4	37	2	1.6094379124341003	3.6375861597263857	1.0986122886681098
protein_coding__NA__chr10:33625182..33625207,-	chr10:33625182..33625207,-	12	72	4	2.5649493574615367	4.290459441148391	1.6094379124341003
Enhancer__chr10:33670298-33670810	chr10:33670298-33670810	2	23	1	1.0986122886681098	3.1780538303479458	0.6931471805599453
Enhancer__chr10:33700796-33700899	chr10:33700796-33700899	2	15	2	1.0986122886681098	2.772588722239781	1.0986122886681098
Enhancer__chr10:33773823-33773922	chr10:33773823-33773922	3	15	3	1.3862943611198906	2.772588722239781	1.3862943611198906
Enhancer__chr10:33795874-33796239	chr10:33795874-33796239	2	26	1	1.0986122886681098	3.295836866004329	0.6931471805599453
Enhancer__chr10:33950849-33951084	chr10:33950849-33951084	1	12	1	0.6931471805599453	2.5649493574615367	0.6931471805599453
intergenic__NA__chr10:33973689..33973690,+	chr10:33973689..33973690,+	3	34	2	1.3862943611198906	3.5553480614894135	1.0986122886681098
intergenic__NA__chr10:34061583..34061588,-	chr10:34061583..34061588,-	2	21	1	1.0986122886681098	3.091042453358316	0.6931471805599453
Enhancer__chr10:34062820-34062980	chr10:34062820-34062980	2	19	2	1.0986122886681098	2.995732273553991	1.0986122886681098
Enhancer__chr10:34165036-34165196	chr10:34165036-34165196	1	10	1	0.6931471805599453	2.3978952727983707	0.6931471805599453
intergenic__NA__chr10:34197646..34197647,+	chr10:34197646..34197647,+	2	21	1	1.0986122886681098	3.091042453358316	0.6931471805599453
Enhancer__chr10:3507725-3507898	chr10:3507725-3507898	1	11	1	0.6931471805599453	2.4849066497880004	0.6931471805599453
div_pc__p1@PARD3__chr10:35104185..35104267,-	chr10:35104185..35104267,-	6	51	2	1.9459101490553132	3.9512437185814275	1.0986122886681098
div_lnc__NA__chr10:35104650..35104689,+	chr10:35104650..35104689,+	4	46	2	1.6094379124341003	3.8501476017100584	1.0986122886681098
Enhancer__chr10:3513215-3513223	chr10:3513215-3513223	1	5	1	0.6931471805599453	1.791759469228055	0.6931471805599453
Enhancer__chr10:35258130-35258295	chr10:35258130-35258295	2	20	1	1.0986122886681098	3.044522437723423	0.6931471805599453
Enhancer__chr10:3526849-3527147	chr10:3526849-3527147	3	33	2	1.3862943611198906	3.5263605246161616	1.0986122886681098
Enhancer__chr10:3528683-3528786	chr10:3528683-3528786	3	25	2	1.3862943611198906	3.258096538021482	1.0986122886681098
protein_coding__p3@CUL2__chr10:35379524..35379554,-	chr10:35379524..35379554,-	7	44	4	2.0794415416798357	3.8066624897703196	1.6094379124341003
div_pc__p7@CREM__chr10:35415761..35415800,+	chr10:35415761..35415800,+	7	60	2	2.0794415416798357	4.110873864173311	1.0986122886681098
div_lnc__p5@ENST00000457255__chr10:35415931..35415948,-	chr10:35415931..35415948,-	5	48	2	1.791759469228055	3.8918202981106265	1.0986122886681098
intergenic__NA__chr10:3545035..3545077,-	chr10:3545035..3545077,-	4	36	2	1.6094379124341003	3.6109179126442243	1.0986122886681098
protein_coding__p5@CCNY__chr10:35535943..35535970,+	chr10:35535943..35535970,+	1	12	1	0.6931471805599453	2.5649493574615367	0.6931471805599453
antisense__p@chr10:35625315..35625366,-__chr10:35625315..35625366,-	chr10:35625315..35625366,-	11	65	3	2.4849066497880004	4.189654742026425	1.3862943611198906
Enhancer__chr10:3568141-3568290	chr10:3568141-3568290	2	24	1	1.0986122886681098	3.2188758248682006	0.6931471805599453
protein_coding__p4@GJD4__chr10:35894364..35894370,+	chr10:35894364..35894370,+	1	10	1	0.6931471805599453	2.3978952727983707	0.6931471805599453
antisense__NA__chr10:35897120..35897127,-	chr10:35897120..35897127,-	11	76	3	2.4849066497880004	4.343805421853684	1.3862943611198906
protein_coding__NA__chr10:35930339..35930352,-	chr10:35930339..35930352,-	15	60	6	2.772588722239781	4.110873864173311	1.9459101490553132
Enhancer__chr10:35932153-35932694	chr10:35932153-35932694	2	22	1	1.0986122886681098	3.1354942159291497	0.6931471805599453
intergenic__NA__chr10:36187807..36187808,-	chr10:36187807..36187808,-	2	22	1	1.0986122886681098	3.1354942159291497	0.6931471805599453
intergenic__NA__chr10:36379276..36379277,-	chr10:36379276..36379277,-	5	45	2	1.791759469228055	3.828641396489095	1.0986122886681098
Enhancer__chr10:36783467-36783622	chr10:36783467-36783622	1	12	1	0.6931471805599453	2.5649493574615367	0.6931471805599453
protein_coding__NA__chr10:36813008..36813040,-	chr10:36813008..36813040,-	1	12	1	0.6931471805599453	2.5649493574615367	0.6931471805599453
Enhancer__chr10:3690587-3690963	chr10:3690587-3690963	1	13	1	0.6931471805599453	2.6390573296152584	0.6931471805599453
protein_coding__NA__chr10:37414503..37414518,+	chr10:37414503..37414518,+	7	57	2	2.0794415416798357	4.060443010546419	1.0986122886681098
Enhancer__chr10:3750623-3750717	chr10:3750623-3750717	1	13	1	0.6931471805599453	2.6390573296152584	0.6931471805599453
Enhancer__chr10:3762746-3763172	chr10:3762746-3763172	1	2	1	0.6931471805599453	1.0986122886681098	0.6931471805599453
intergenic__NA__chr10:3793230..3793241,+	chr10:3793230..3793241,+	1	11	1	0.6931471805599453	2.4849066497880004	0.6931471805599453
Enhancer__chr10:3800307-3800531	chr10:3800307-3800531	1	10	1	0.6931471805599453	2.3978952727983707	0.6931471805599453
Enhancer__chr10:38015584-38015624	chr10:38015584-38015624	3	5	3	1.3862943611198906	1.791759469228055	1.3862943611198906
Enhancer__chr10:3807382-3807563	chr10:3807382-3807563	2	22	1	1.0986122886681098	3.1354942159291497	0.6931471805599453
div_lnc__p1@ENST00000429214__chr10:38146669..38146685,+	chr10:38146669..38146685,+	8	42	3	2.1972245773362196	3.7612001156935624	1.3862943611198906
div_pc__p2@ZNF248__chr10:38146994..38147039,-	chr10:38146994..38147039,-	3	25	2	1.3862943611198906	3.258096538021482	1.0986122886681098
div_pc__p1@ZNF25__chr10:38265517..38265591,-	chr10:38265517..38265591,-	2	20	1	1.0986122886681098	3.044522437723423	0.6931471805599453
div_lnc__NA__chr10:38265721..38265726,+	chr10:38265721..38265726,+	3	36	1	1.3862943611198906	3.6109179126442243	0.6931471805599453
protein_coding__p3@KLF6__chr10:3827417..3827428,-	chr10:3827417..3827428,-	8	55	3	2.1972245773362196	4.02535169073515	1.3862943611198906
protein_coding__p1@ZNF33A__chr10:38299546..38299686,+	chr10:38299546..38299686,+	3	34	1	1.3862943611198906	3.5553480614894135	0.6931471805599453
protein_coding__p1@ZNF37A__chr10:38383255..38383324,+	chr10:38383255..38383324,+	5	38	2	1.791759469228055	3.6635616461296463	1.0986122886681098
Enhancer__chr10:38418230-38418599	chr10:38418230-38418599	2	20	1	1.0986122886681098	3.044522437723423	0.6931471805599453
intergenic__NA__chr10:38426301..38426302,+	chr10:38426301..38426302,+	3	32	2	1.3862943611198906	3.4965075614664802	1.0986122886681098
intergenic__NA__chr10:38438521..38438524,+	chr10:38438521..38438524,+	2	23	1	1.0986122886681098	3.1780538303479458	0.6931471805599453
intergenic__NA__chr10:38453451..38453452,+	chr10:38453451..38453452,+	4	26	2	1.6094379124341003	3.295836866004329	1.0986122886681098
Enhancer__chr10:3850308-3850795	chr10:3850308-3850795	3	24	2	1.3862943611198906	3.2188758248682006	1.0986122886681098
Enhancer__chr10:3871696-3871795	chr10:3871696-3871795	1	11	1	0.6931471805599453	2.4849066497880004	0.6931471805599453
Enhancer__chr10:3878027-3878387	chr10:3878027-3878387	1	11	1	0.6931471805599453	2.4849066497880004	0.6931471805599453
Enhancer__chr10:3902646-3902838	chr10:3902646-3902838	1	14	1	0.6931471805599453	2.70805020110221	0.6931471805599453
Enhancer__chr10:3908597-3908886	chr10:3908597-3908886	1	13	1	0.6931471805599453	2.6390573296152584	0.6931471805599453
Enhancer__chr10:39137684-39137764	chr10:39137684-39137764	4	48	1	1.6094379124341003	3.8918202981106265	0.6931471805599453
Enhancer__chr10:3922422-3922523	chr10:3922422-3922523	1	12	1	0.6931471805599453	2.5649493574615367	0.6931471805599453
Enhancer__chr10:3928866-3929216	chr10:3928866-3929216	1	2	1	0.6931471805599453	1.0986122886681098	0.6931471805599453
Enhancer__chr10:3975714-3975890	chr10:3975714-3975890	7	67	2	2.0794415416798357	4.219507705176107	1.0986122886681098
intergenic__NA__chr10:3976248..3976254,+	chr10:3976248..3976254,+	3	36	1	1.3862943611198906	3.6109179126442243	0.6931471805599453
Enhancer__chr10:3985648-3985956	chr10:3985648-3985956	5	45	2	1.791759469228055	3.828641396489095	1.0986122886681098
Enhancer__chr10:4019041-4019185	chr10:4019041-4019185	1	11	1	0.6931471805599453	2.4849066497880004	0.6931471805599453
Enhancer__chr10:4045091-4045424	chr10:4045091-4045424	1	11	1	0.6931471805599453	2.4849066497880004	0.6931471805599453
intergenic__NA__chr10:4067139..4067145,+	chr10:4067139..4067145,+	6	38	2	1.9459101490553132	3.6635616461296463	1.0986122886681098
Enhancer__chr10:4088404-4088528	chr10:4088404-4088528	1	12	1	0.6931471805599453	2.5649493574615367	0.6931471805599453
intergenic__NA__chr10:4093901..4093947,+	chr10:4093901..4093947,+	1	10	1	0.6931471805599453	2.3978952727983707	0.6931471805599453
Enhancer__chr10:4162773-4163003	chr10:4162773-4163003	1	12	1	0.6931471805599453	2.5649493574615367	0.6931471805599453
Enhancer__chr10:4170248-4170427	chr10:4170248-4170427	2	22	1	1.0986122886681098	3.1354942159291497	0.6931471805599453
Enhancer__chr10:4218877-4219029	chr10:4218877-4219029	2	18	1	1.0986122886681098	2.9444389791664403	0.6931471805599453
Enhancer__chr10:4248628-4248744	chr10:4248628-4248744	4	34	1	1.6094379124341003	3.5553480614894135	0.6931471805599453
Enhancer__chr10:42737855-42738010	chr10:42737855-42738010	7	34	2	2.0794415416798357	3.5553480614894135	1.0986122886681098
Enhancer__chr10:42798094-42798242	chr10:42798094-42798242	1	11	1	0.6931471805599453	2.4849066497880004	0.6931471805599453
intergenic__NA__chr10:4286100..4286105,-	chr10:4286100..4286105,-	2	11	1	1.0986122886681098	2.4849066497880004	0.6931471805599453
Enhancer__chr10:4289203-4289519	chr10:4289203-4289519	1	11	1	0.6931471805599453	2.4849066497880004	0.6931471805599453
intergenic__p1@ENST00000332123,p1@ENST00000429940__chr10:42970962..42971001,+	chr10:42970962..42971001,+	1	14	1	0.6931471805599453	2.70805020110221	0.6931471805599453
intergenic__p1@ENST00000411439__chr10:43187153..43187192,-	chr10:43187153..43187192,-	2	23	1	1.0986122886681098	3.1780538303479458	0.6931471805599453
Enhancer__chr10:43248764-43248842	chr10:43248764-43248842	2	20	1	1.0986122886681098	3.044522437723423	0.6931471805599453
Enhancer__chr10:43249715-43249807	chr10:43249715-43249807	7	60	2	2.0794415416798357	4.110873864173311	1.0986122886681098
protein_coding__p1@BMS1__chr10:43278217..43278262,+	chr10:43278217..43278262,+	6	43	3	1.9459101490553132	3.784189633918261	1.3862943611198906
Enhancer__chr10:43470671-43470827	chr10:43470671-43470827	3	21	3	1.3862943611198906	3.091042453358316	1.3862943611198906
Enhancer__chr10:43471158-43471309	chr10:43471158-43471309	5	48	2	1.791759469228055	3.8918202981106265	1.0986122886681098
intergenic__p1@ENST00000431395__chr10:43476942..43476953,-	chr10:43476942..43476953,-	6	50	2	1.9459101490553132	3.9318256327243257	1.0986122886681098
protein_coding__p1@RET__chr10:43572508..43572523,+	chr10:43572508..43572523,+	9	58	3	2.302585092994046	4.07753744390572	1.3862943611198906
div_lnc__p@chr10:43633811..43633849,-__chr10:43633811..43633849,-	chr10:43633811..43633849,-	14	56	3	2.70805020110221	4.04305126783455	1.3862943611198906
div_pc__p2@CSGALNACT2__chr10:43633914..43633935,+	chr10:43633914..43633935,+	19	80	4	2.995732273553991	4.394449154672439	1.6094379124341003
Enhancer__chr10:4375242-4375466	chr10:4375242-4375466	1	12	1	0.6931471805599453	2.5649493574615367	0.6931471805599453
Enhancer__chr10:4375511-4376105	chr10:4375511-4376105	2	11	1	1.0986122886681098	2.4849066497880004	0.6931471805599453
Enhancer__chr10:4376189-4376465	chr10:4376189-4376465	1	7	1	0.6931471805599453	2.0794415416798357	0.6931471805599453
protein_coding__p2@RASGEF1A__chr10:43762329..43762417,-	chr10:43762329..43762417,-	14	86	3	2.70805020110221	4.465908118654584	1.3862943611198906
Enhancer__chr10:43817898-43817965	chr10:43817898-43817965	2	13	1	1.0986122886681098	2.6390573296152584	0.6931471805599453
Enhancer__chr10:43818292-43818511	chr10:43818292-43818511	6	47	2	1.9459101490553132	3.871201010907891	1.0986122886681098
intergenic__NA__chr10:43818467..43818514,+	chr10:43818467..43818514,+	6	54	2	1.9459101490553132	4.007333185232471	1.0986122886681098
Enhancer__chr10:43846089-43846266	chr10:43846089-43846266	1	5	1	0.6931471805599453	1.791759469228055	0.6931471805599453
protein_coding__p1@FXYD4__chr10:43867077..43867098,+	chr10:43867077..43867098,+	5	39	3	1.791759469228055	3.6888794541139363	1.3862943611198906
Enhancer__chr10:43872885-43873113	chr10:43872885-43873113	1	10	1	0.6931471805599453	2.3978952727983707	0.6931471805599453
protein_coding__p1@HNRNPF__chr10:43904608..43904640,-	chr10:43904608..43904640,-	6	41	4	1.9459101490553132	3.7376696182833684	1.6094379124341003
Enhancer__chr10:43913618-43913796	chr10:43913618-43913796	1	8	1	0.6931471805599453	2.1972245773362196	0.6931471805599453
intergenic__p1@ENST00000442526__chr10:43916052..43916083,+	chr10:43916052..43916083,+	9	56	3	2.302585092994046	4.04305126783455	1.3862943611198906
protein_coding__p1@ZNF487P__chr10:43932296..43932360,+	chr10:43932296..43932360,+	7	53	4	2.0794415416798357	3.9889840465642745	1.6094379124341003
Enhancer__chr10:4396174-4396330	chr10:4396174-4396330	1	13	1	0.6931471805599453	2.6390573296152584	0.6931471805599453
Enhancer__chr10:44046358-44046416	chr10:44046358-44046416	2	20	1	1.0986122886681098	3.044522437723423	0.6931471805599453
protein_coding__p1@ZNF239__chr10:44070016..44070069,-	chr10:44070016..44070069,-	10	60	3	2.3978952727983707	4.110873864173311	1.3862943611198906
protein_coding__p1@ZNF485__chr10:44101850..44101896,+	chr10:44101850..44101896,+	4	41	1	1.6094379124341003	3.7376696182833684	0.6931471805599453
intergenic__p1@ZNF32-AS3__chr10:44124252..44124268,+	chr10:44124252..44124268,+	4	40	2	1.6094379124341003	3.713572066704308	1.0986122886681098
antisense__NA__chr10:44141600..44141601,+	chr10:44141600..44141601,+	2	20	1	1.0986122886681098	3.044522437723423	0.6931471805599453
protein_coding__p1@ZNF32__chr10:44144292..44144338,-	chr10:44144292..44144338,-	8	49	2	2.1972245773362196	3.912023005428146	1.0986122886681098
Enhancer__chr10:44185196-44185271	chr10:44185196-44185271	2	18	1	1.0986122886681098	2.9444389791664403	0.6931471805599453
Enhancer__chr10:44185624-44185942	chr10:44185624-44185942	3	32	1	1.3862943611198906	3.4965075614664802	0.6931471805599453
Enhancer__chr10:44202231-44202247	chr10:44202231-44202247	1	11	1	0.6931471805599453	2.4849066497880004	0.6931471805599453
intergenic__NA__chr10:4426559..4426580,+	chr10:4426559..4426580,+	2	24	1	1.0986122886681098	3.2188758248682006	0.6931471805599453
intergenic__p1@ENST00000419406__chr10:44274275..44274281,-	chr10:44274275..44274281,-	5	51	2	1.791759469228055	3.9512437185814275	1.0986122886681098
Enhancer__chr10:44338825-44339097	chr10:44338825-44339097	1	8	1	0.6931471805599453	2.1972245773362196	0.6931471805599453
intergenic__p1@C10orf136__chr10:44340748..44340759,+	chr10:44340748..44340759,+	2	21	1	1.0986122886681098	3.091042453358316	0.6931471805599453
intergenic__NA__chr10:44354845..44354869,+	chr10:44354845..44354869,+	2	23	1	1.0986122886681098	3.1780538303479458	0.6931471805599453
Enhancer__chr10:44359364-44359693	chr10:44359364-44359693	1	11	1	0.6931471805599453	2.4849066497880004	0.6931471805599453
Enhancer__chr10:44363607-44363971	chr10:44363607-44363971	2	24	1	1.0986122886681098	3.2188758248682006	0.6931471805599453
div_lnc__NA__chr10:44407777..44407824,-	chr10:44407777..44407824,-	1	12	1	0.6931471805599453	2.5649493574615367	0.6931471805599453
div_lnc__NA__chr10:44407854..44407865,+	chr10:44407854..44407865,+	1	12	1	0.6931471805599453	2.5649493574615367	0.6931471805599453
intergenic__NA__chr10:44757254..44757280,-	chr10:44757254..44757280,-	4	41	2	1.6094379124341003	3.7376696182833684	1.0986122886681098
intergenic__NA__chr10:44789063..44789077,-	chr10:44789063..44789077,-	1	12	1	0.6931471805599453	2.5649493574615367	0.6931471805599453
protein_coding__NA__chr10:44873309..44873333,+	chr10:44873309..44873333,+	2	22	1	1.0986122886681098	3.1354942159291497	0.6931471805599453
Enhancer__chr10:44934749-44934935	chr10:44934749-44934935	1	11	1	0.6931471805599453	2.4849066497880004	0.6931471805599453
Enhancer__chr10:44973584-44973727	chr10:44973584-44973727	1	11	1	0.6931471805599453	2.4849066497880004	0.6931471805599453
Enhancer__chr10:45072210-45072303	chr10:45072210-45072303	3	33	1	1.3862943611198906	3.5263605246161616	0.6931471805599453
Enhancer__chr10:45132231-45132345	chr10:45132231-45132345	2	24	1	1.0986122886681098	3.2188758248682006	0.6931471805599453
protein_coding__p4@TMEM72__chr10:45406627..45406645,+	chr10:45406627..45406645,+	3	34	1	1.3862943611198906	3.5553480614894135	0.6931471805599453
antisense__NA__chr10:45415663..45415676,-	chr10:45415663..45415676,-	3	35	1	1.3862943611198906	3.58351893845611	0.6931471805599453
Enhancer__chr10:45445885-45445945	chr10:45445885-45445945	1	11	1	0.6931471805599453	2.4849066497880004	0.6931471805599453
div_lnc__NA__chr10:45454953..45454996,-	chr10:45454953..45454996,-	9	73	3	2.302585092994046	4.30406509320417	1.3862943611198906
div_lnc__p2@TMEM72-AS1__chr10:45455081..45455101,-	chr10:45455081..45455101,-	7	62	2	2.0794415416798357	4.143134726391533	1.0986122886681098
div_pc__p1@RASSF4__chr10:45455207..45455263,+	chr10:45455207..45455263,+	4	46	1	1.6094379124341003	3.8501476017100584	0.6931471805599453
protein_coding__p1@C10orf10__chr10:45474250..45474264,-	chr10:45474250..45474264,-	3	31	2	1.3862943611198906	3.4657359027997265	1.0986122886681098
div_pc__p1@C10orf25__chr10:45496218..45496270,-	chr10:45496218..45496270,-	7	60	3	2.0794415416798357	4.110873864173311	1.3862943611198906
intergenic__NA__chr10:45676673..45676674,-	chr10:45676673..45676674,-	3	28	2	1.3862943611198906	3.367295829986474	1.0986122886681098
protein_coding__p1@ALOX5__chr10:45869652..45869680,+	chr10:45869652..45869680,+	5	56	2	1.791759469228055	4.04305126783455	1.0986122886681098
intergenic__NA__chr10:45948625..45948632,-	chr10:45948625..45948632,-	1	13	1	0.6931471805599453	2.6390573296152584	0.6931471805599453
protein_coding__p1@MARCH8__chr10:46090208..46090333,-	chr10:46090208..46090333,-	9	65	3	2.302585092994046	4.189654742026425	1.3862943611198906
protein_coding__p1@ZFAND4__chr10:46168156..46168246,-	chr10:46168156..46168246,-	3	32	2	1.3862943611198906	3.4965075614664802	1.0986122886681098
protein_coding__p1@FAM21C__chr10:46222680..46222738,+	chr10:46222680..46222738,+	6	45	2	1.9459101490553132	3.828641396489095	1.0986122886681098
div_lnc__p1@ENST00000506914__chr10:46951459..46951480,+	chr10:46951459..46951480,+	5	39	2	1.791759469228055	3.6888794541139363	1.0986122886681098
div_lnc__NA__chr10:46951740..46951741,-	chr10:46951740..46951741,-	5	39	3	1.791759469228055	3.6888794541139363	1.3862943611198906
protein_coding__p2@SYT15__chr10:46970573..46970610,-	chr10:46970573..46970610,-	7	62	3	2.0794415416798357	4.143134726391533	1.3862943611198906
intergenic__NA__chr10:4697530..4697540,+	chr10:4697530..4697540,+	2	22	1	1.0986122886681098	3.1354942159291497	0.6931471805599453
protein_coding__NA__chr10:46993500..46993516,+	chr10:46993500..46993516,+	3	26	2	1.3862943611198906	3.295836866004329	1.0986122886681098
Enhancer__chr10:47008240-47008359	chr10:47008240-47008359	6	29	3	1.9459101490553132	3.4011973816621555	1.3862943611198906
protein_coding__p1@PPYR1__chr10:47083454..47083472,+	chr10:47083454..47083472,+	5	52	2	1.791759469228055	3.970291913552122	1.0986122886681098
Enhancer__chr10:47129494-47129670	chr10:47129494-47129670	2	23	1	1.0986122886681098	3.1780538303479458	0.6931471805599453
Enhancer__chr10:4713647-4713873	chr10:4713647-4713873	2	14	2	1.0986122886681098	2.70805020110221	1.0986122886681098
intergenic__p3@ENST00000430998__chr10:4720333..4720350,-	chr10:4720333..4720350,-	3	36	1	1.3862943611198906	3.6109179126442243	0.6931471805599453
intergenic__NA__chr10:47656050..47656077,+	chr10:47656050..47656077,+	6	57	2	1.9459101490553132	4.060443010546419	1.0986122886681098
protein_coding__NA__chr10:47658259..47658266,+	chr10:47658259..47658266,+	5	45	2	1.791759469228055	3.828641396489095	1.0986122886681098
protein_coding__p1@ANXA8L2__chr10:47746929..47746964,+	chr10:47746929..47746964,+	8	58	2	2.1972245773362196	4.07753744390572	1.0986122886681098
Enhancer__chr10:4807724-4807860	chr10:4807724-4807860	2	15	1	1.0986122886681098	2.772588722239781	0.6931471805599453
Enhancer__chr10:4813646-4813900	chr10:4813646-4813900	1	11	1	0.6931471805599453	2.4849066497880004	0.6931471805599453
protein_coding__NA__chr10:48247654..48247657,+	chr10:48247654..48247657,+	1	11	1	0.6931471805599453	2.4849066497880004	0.6931471805599453
protein_coding__NA__chr10:48255246..48255275,+	chr10:48255246..48255275,+	5	36	2	1.791759469228055	3.6109179126442243	1.0986122886681098
protein_coding__p6@AKR1E2__chr10:4828859..4828883,+	chr10:4828859..4828883,+	1	12	1	0.6931471805599453	2.5649493574615367	0.6931471805599453
intergenic__p1@ENST00000454672__chr10:48332215..48332243,-	chr10:48332215..48332243,-	6	45	2	1.9459101490553132	3.828641396489095	1.0986122886681098
antisense__NA__chr10:483396..483414,+	chr10:483396..483414,+	2	18	2	1.0986122886681098	2.9444389791664403	1.0986122886681098
protein_coding__p1@ZNF488__chr10:48355030..48355090,+	chr10:48355030..48355090,+	7	68	2	2.0794415416798357	4.23410650459726	1.0986122886681098
protein_coding__p1@RBP3__chr10:48390973..48391010,-	chr10:48390973..48391010,-	1	10	1	0.6931471805599453	2.3978952727983707	0.6931471805599453
protein_coding__p3@GDF2__chr10:48416849..48416859,-	chr10:48416849..48416859,-	3	34	1	1.3862943611198906	3.5553480614894135	0.6931471805599453
protein_coding__p2@GDF10__chr10:48438974..48439023,-	chr10:48438974..48439023,-	7	56	2	2.0794415416798357	4.04305126783455	1.0986122886681098
Enhancer__chr10:48474229-48474315	chr10:48474229-48474315	3	27	2	1.3862943611198906	3.332204510175204	1.0986122886681098
Enhancer__chr10:4895704-4895738	chr10:4895704-4895738	1	7	1	0.6931471805599453	2.0794415416798357	0.6931471805599453
protein_coding__NA__chr10:4933928..4933929,+	chr10:4933928..4933929,+	1	12	1	0.6931471805599453	2.5649493574615367	0.6931471805599453
protein_coding__p18@FRMPD2__chr10:49482927..49482956,-	chr10:49482927..49482956,-	4	40	2	1.6094379124341003	3.713572066704308	1.0986122886681098
protein_coding__p1@MAPK8__chr10:49514703..49514736,+	chr10:49514703..49514736,+	11	54	4	2.4849066497880004	4.007333185232471	1.6094379124341003
protein_coding__p2@ARHGAP22__chr10:49864291..49864326,-	chr10:49864291..49864326,-	21	47	5	3.091042453358316	3.871201010907891	1.791759469228055
Enhancer__chr10:49879351-49879455	chr10:49879351-49879455	3	26	2	1.3862943611198906	3.295836866004329	1.0986122886681098
intergenic__p1@ENST00000440750__chr10:49880475..49880487,-	chr10:49880475..49880487,-	4	42	1	1.6094379124341003	3.7612001156935624	0.6931471805599453
protein_coding__p1@VSTM4__chr10:50323543..50323582,-	chr10:50323543..50323582,-	20	105	4	3.044522437723423	4.663439094112067	1.6094379124341003
intergenic__p1@ENST00000443389__chr10:50329911..50329921,+	chr10:50329911..50329921,+	3	36	1	1.3862943611198906	3.6109179126442243	0.6931471805599453
protein_coding__NA__chr10:50342029..50342066,-	chr10:50342029..50342066,-	1	12	1	0.6931471805599453	2.5649493574615367	0.6931471805599453
antisense__NA__chr10:5037597..5037598,+	chr10:5037597..5037598,+	1	11	1	0.6931471805599453	2.4849066497880004	0.6931471805599453
protein_coding__p1@C10orf128__chr10:50396425..50396450,-	chr10:50396425..50396450,-	3	36	2	1.3862943611198906	3.6109179126442243	1.0986122886681098
Enhancer__chr10:50398133-50398290	chr10:50398133-50398290	1	10	1	0.6931471805599453	2.3978952727983707	0.6931471805599453
Enhancer__chr10:50465238-50465398	chr10:50465238-50465398	1	3	1	0.6931471805599453	1.3862943611198906	0.6931471805599453
div_lnc__NA__chr10:50507058..50507077,-	chr10:50507058..50507077,-	1	4	1	0.6931471805599453	1.6094379124341003	0.6931471805599453
div_pc__p2@C10orf71__chr10:50507203..50507224,+	chr10:50507203..50507224,+	4	44	1	1.6094379124341003	3.8066624897703196	0.6931471805599453
Enhancer__chr10:50536610-50536839	chr10:50536610-50536839	2	23	1	1.0986122886681098	3.1780538303479458	0.6931471805599453
Enhancer__chr10:50570717-50570890	chr10:50570717-50570890	2	23	1	1.0986122886681098	3.1780538303479458	0.6931471805599453
protein_coding__p2@AKR1C2__chr10:5060148..5060171,-	chr10:5060148..5060171,-	1	10	1	0.6931471805599453	2.3978952727983707	0.6931471805599453
protein_coding__NA__chr10:50603564..50603606,-	chr10:50603564..50603606,-	6	43	2	1.9459101490553132	3.784189633918261	1.0986122886681098
intergenic__NA__chr10:50627292..50627342,+	chr10:50627292..50627342,+	3	35	1	1.3862943611198906	3.58351893845611	0.6931471805599453
protein_coding__p1@ERCC6,p1@PGBD3__chr10:50747064..50747124,-	chr10:50747064..50747124,-	3	25	2	1.3862943611198906	3.258096538021482	1.0986122886681098
protein_coding__NA__chr10:50747602..50747622,-	chr10:50747602..50747622,-	6	48	3	1.9459101490553132	3.8918202981106265	1.3862943611198906
protein_coding__p3@AKR1C3__chr10:5077525..5077540,+	chr10:5077525..5077540,+	3	33	1	1.3862943611198906	3.5263605246161616	0.6931471805599453
protein_coding__NA__chr10:50817177..50817220,+	chr10:50817177..50817220,+	5	45	3	1.791759469228055	3.828641396489095	1.3862943611198906
protein_coding__p2@SLC18A3__chr10:50818343..50818362,+	chr10:50818343..50818362,+	8	69	2	2.1972245773362196	4.248495242049359	1.0986122886681098
protein_coding__p1@C10orf53__chr10:50887683..50887735,+	chr10:50887683..50887735,+	8	71	2	2.1972245773362196	4.276666119016055	1.0986122886681098
protein_coding__p1@OGDHL__chr10:50970322..50970381,-	chr10:50970322..50970381,-	12	76	3	2.5649493574615367	4.343805421853684	1.3862943611198906
div_pc__p1@TIMM23B__chr10:51371401..51371434,+	chr10:51371401..51371434,+	7	62	3	2.0794415416798357	4.143134726391533	1.3862943611198906
Enhancer__chr10:51515594-51515677	chr10:51515594-51515677	2	23	1	1.0986122886681098	3.1780538303479458	0.6931471805599453
protein_coding__p1@NCOA4__chr10:51565188..51565236,+	chr10:51565188..51565236,+	5	42	2	1.791759469228055	3.7612001156935624	1.0986122886681098
protein_coding__NA__chr10:51621327..51621329,-	chr10:51621327..51621329,-	1	12	1	0.6931471805599453	2.5649493574615367	0.6931471805599453
protein_coding__NA__chr10:51748127..51748128,+	chr10:51748127..51748128,+	2	12	2	1.0986122886681098	2.5649493574615367	1.0986122886681098
protein_coding__p1@FAM21A__chr10:51827705..51827720,+	chr10:51827705..51827720,+	7	56	2	2.0794415416798357	4.04305126783455	1.0986122886681098
protein_coding__NA__chr10:52008656..52008684,-	chr10:52008656..52008684,-	2	24	1	1.0986122886681098	3.2188758248682006	0.6931471805599453
Enhancer__chr10:52058471-52058580	chr10:52058471-52058580	1	9	1	0.6931471805599453	2.302585092994046	0.6931471805599453
protein_coding__NA__chr10:52153199..52153202,+	chr10:52153199..52153202,+	1	13	1	0.6931471805599453	2.6390573296152584	0.6931471805599453
protein_coding__p1@AKR1CL1__chr10:5227104..5227123,-	chr10:5227104..5227123,-	2	25	1	1.0986122886681098	3.258096538021482	0.6931471805599453
div_lnc__p@chr10:52384676..52384719,+__chr10:52384676..52384719,+	chr10:52384676..52384719,+	7	43	3	2.0794415416798357	3.784189633918261	1.3862943611198906
div_pc__NA__chr10:52384921..52384952,-	chr10:52384921..52384952,-	1	10	1	0.6931471805599453	2.3978952727983707	0.6931471805599453
protein_coding__p1@AKR1C4__chr10:5238793..5238807,+	chr10:5238793..5238807,+	2	22	1	1.0986122886681098	3.1354942159291497	0.6931471805599453
Enhancer__chr10:52434661-52434802	chr10:52434661-52434802	2	21	1	1.0986122886681098	3.091042453358316	0.6931471805599453
protein_coding__p1@ASAH2B__chr10:52499682..52499727,+	chr10:52499682..52499727,+	6	42	3	1.9459101490553132	3.7612001156935624	1.3862943611198906
protein_coding__p2@A1CF__chr10:52645416..52645444,-	chr10:52645416..52645444,-	3	30	2	1.3862943611198906	3.4339872044851463	1.0986122886681098
intergenic__p1@uc001jjl.2__chr10:52724028..52724035,+	chr10:52724028..52724035,+	4	29	3	1.6094379124341003	3.4011973816621555	1.3862943611198906
intergenic__NA__chr10:5276305..5276313,+	chr10:5276305..5276313,+	5	46	2	1.791759469228055	3.8501476017100584	1.0986122886681098
intergenic__NA__chr10:5313202..5313203,-	chr10:5313202..5313203,-	5	28	4	1.791759469228055	3.367295829986474	1.6094379124341003
Enhancer__chr10:5316994-5317070	chr10:5316994-5317070	1	12	1	0.6931471805599453	2.5649493574615367	0.6931471805599453
Enhancer__chr10:5334474-5334640	chr10:5334474-5334640	1	7	1	0.6931471805599453	2.0794415416798357	0.6931471805599453
Enhancer__chr10:5336164-5336286	chr10:5336164-5336286	2	21	1	1.0986122886681098	3.091042453358316	0.6931471805599453
protein_coding__p1@CSTF2T__chr10:53459319..53459386,-	chr10:53459319..53459386,-	2	23	1	1.0986122886681098	3.1780538303479458	0.6931471805599453
protein_coding__p1@UCN3__chr10:5406935..5406962,+	chr10:5406935..5406962,+	4	39	2	1.6094379124341003	3.6888794541139363	1.0986122886681098
div_lnc__p2@LOC100506939__chr10:54073858..54073893,-	chr10:54073858..54073893,-	3	35	2	1.3862943611198906	3.58351893845611	1.0986122886681098
div_pc__p1@DKK1__chr10:54074033..54074050,+	chr10:54074033..54074050,+	5	50	2	1.791759469228055	3.9318256327243257	1.0986122886681098
Enhancer__chr10:54212412-54212659	chr10:54212412-54212659	6	35	3	1.9459101490553132	3.58351893845611	1.3862943611198906
Enhancer__chr10:54212715-54213183	chr10:54212715-54213183	1	11	1	0.6931471805599453	2.4849066497880004	0.6931471805599453
intergenic__NA__chr10:54215166..54215183,-	chr10:54215166..54215183,-	2	18	2	1.0986122886681098	2.9444389791664403	1.0986122886681098
Enhancer__chr10:54224630-54224737	chr10:54224630-54224737	1	12	1	0.6931471805599453	2.5649493574615367	0.6931471805599453
Enhancer__chr10:54261228-54261333	chr10:54261228-54261333	3	37	1	1.3862943611198906	3.6375861597263857	0.6931471805599453
Enhancer__chr10:54293866-54294084	chr10:54293866-54294084	1	10	1	0.6931471805599453	2.3978952727983707	0.6931471805599453
Enhancer__chr10:54317967-54318032	chr10:54317967-54318032	1	13	1	0.6931471805599453	2.6390573296152584	0.6931471805599453
Enhancer__chr10:54422889-54423026	chr10:54422889-54423026	3	26	2	1.3862943611198906	3.295836866004329	1.0986122886681098
Enhancer__chr10:54434489-54434618	chr10:54434489-54434618	2	23	1	1.0986122886681098	3.1780538303479458	0.6931471805599453
Enhancer__chr10:54438333-54438755	chr10:54438333-54438755	1	12	1	0.6931471805599453	2.5649493574615367	0.6931471805599453
Enhancer__chr10:54461546-54461786	chr10:54461546-54461786	2	15	1	1.0986122886681098	2.772588722239781	0.6931471805599453
protein_coding__p1@TUBAL3__chr10:5446786..5446795,-	chr10:5446786..5446795,-	5	48	2	1.791759469228055	3.8918202981106265	1.0986122886681098
Enhancer__chr10:54484465-54484478	chr10:54484465-54484478	1	11	1	0.6931471805599453	2.4849066497880004	0.6931471805599453
Enhancer__chr10:54506041-54506302	chr10:54506041-54506302	2	12	2	1.0986122886681098	2.5649493574615367	1.0986122886681098
intergenic__p1@ENST00000443523__chr10:54515145..54515202,-	chr10:54515145..54515202,-	2	16	2	1.0986122886681098	2.833213344056216	1.0986122886681098
protein_coding__p3@NET1__chr10:5454505..5454540,+	chr10:5454505..5454540,+	5	46	2	1.791759469228055	3.8501476017100584	1.0986122886681098
Enhancer__chr10:54774491-54774616	chr10:54774491-54774616	2	11	1	1.0986122886681098	2.4849066497880004	0.6931471805599453
Enhancer__chr10:5504427-5504665	chr10:5504427-5504665	2	23	1	1.0986122886681098	3.1780538303479458	0.6931471805599453
Enhancer__chr10:5520306-5520476	chr10:5520306-5520476	1	12	1	0.6931471805599453	2.5649493574615367	0.6931471805599453
Enhancer__chr10:5521591-5521814	chr10:5521591-5521814	3	34	1	1.3862943611198906	3.5553480614894135	0.6931471805599453
Enhancer__chr10:55377812-55377822	chr10:55377812-55377822	1	12	1	0.6931471805599453	2.5649493574615367	0.6931471805599453
protein_coding__p1@CALML5__chr10:5541525..5541539,-	chr10:5541525..5541539,-	3	33	1	1.3862943611198906	3.5263605246161616	0.6931471805599453
div_pc__p1@CALML3__chr10:5566916..5566932,+	chr10:5566916..5566932,+	3	34	2	1.3862943611198906	3.5553480614894135	1.0986122886681098
div_lnc__p1@ENST00000442008__chr10:5568006..5568018,-	chr10:5568006..5568018,-	1	12	1	0.6931471805599453	2.5649493574615367	0.6931471805599453
antisense__NA__chr10:5568194..5568205,-	chr10:5568194..5568205,-	2	20	1	1.0986122886681098	3.044522437723423	0.6931471805599453
Enhancer__chr10:5576341-5576485	chr10:5576341-5576485	2	22	1	1.0986122886681098	3.1354942159291497	0.6931471805599453
Enhancer__chr10:5590959-5591270	chr10:5590959-5591270	1	12	1	0.6931471805599453	2.5649493574615367	0.6931471805599453
intergenic__p1@ENST00000478294__chr10:5638048..5638094,-	chr10:5638048..5638094,-	2	22	1	1.0986122886681098	3.1354942159291497	0.6931471805599453
intergenic__p1@ENST00000425246__chr10:5652705..5652732,-	chr10:5652705..5652732,-	6	38	3	1.9459101490553132	3.6635616461296463	1.3862943611198906
intergenic__p1@ENST00000427341__chr10:5660118..5660195,-	chr10:5660118..5660195,-	4	27	2	1.6094379124341003	3.332204510175204	1.0986122886681098
protein_coding__p2@ASB13__chr10:5708551..5708586,-	chr10:5708551..5708586,-	5	52	1	1.791759469228055	3.970291913552122	0.6931471805599453
antisense__NA__chr10:57228131..57228132,+	chr10:57228131..57228132,+	2	22	2	1.0986122886681098	3.1354942159291497	1.0986122886681098
protein_coding__p1@FAM208B__chr10:5726764..5726849,+	chr10:5726764..5726849,+	6	40	3	1.9459101490553132	3.713572066704308	1.3862943611198906
protein_coding__p1@MTRNR2L5__chr10:57358801..57358802,+	chr10:57358801..57358802,+	1	12	1	0.6931471805599453	2.5649493574615367	0.6931471805599453
protein_coding__NA__chr10:57387639..57387672,-	chr10:57387639..57387672,-	2	22	1	1.0986122886681098	3.1354942159291497	0.6931471805599453
protein_coding__p1@ZWINT__chr10:58120996..58121039,-	chr10:58120996..58121039,-	1	11	1	0.6931471805599453	2.4849066497880004	0.6931471805599453
Enhancer__chr10:58240589-58240612	chr10:58240589-58240612	3	13	2	1.3862943611198906	2.6390573296152584	1.0986122886681098
antisense__p@chr10:5855585..5855642,+__chr10:5855585..5855642,+	chr10:5855585..5855642,+	6	40	1	1.9459101490553132	3.713572066704308	0.6931471805599453
protein_coding__NA__chr10:5884073..5884105,-	chr10:5884073..5884105,-	2	22	2	1.0986122886681098	3.1354942159291497	1.0986122886681098
div_pc__NA__chr10:5931508..5931511,+	chr10:5931508..5931511,+	6	36	4	1.9459101490553132	3.6109179126442243	1.6094379124341003
div_pc__p1@ANKRD16__chr10:5931794..5931897,-	chr10:5931794..5931897,-	13	76	4	2.6390573296152584	4.343805421853684	1.6094379124341003
Enhancer__chr10:59452175-59452288	chr10:59452175-59452288	3	30	1	1.3862943611198906	3.4339872044851463	0.6931471805599453
Enhancer__chr10:59607173-59607244	chr10:59607173-59607244	1	10	1	0.6931471805599453	2.3978952727983707	0.6931471805599453
intergenic__p1@ENST00000397264__chr10:5987859..5987890,-	chr10:5987859..5987890,-	8	30	3	2.1972245773362196	3.4339872044851463	1.3862943611198906
protein_coding__p1@IPMK__chr10:60027642..60027705,-	chr10:60027642..60027705,-	8	45	3	2.1972245773362196	3.828641396489095	1.3862943611198906
protein_coding__p1@CISD1__chr10:60028892..60028975,+	chr10:60028892..60028975,+	7	43	3	2.0794415416798357	3.784189633918261	1.3862943611198906
intergenic__NA__chr10:60063951..60063952,+	chr10:60063951..60063952,+	3	21	1	1.3862943611198906	3.091042453358316	0.6931471805599453
intergenic__NA__chr10:60086947..60086990,-	chr10:60086947..60086990,-	7	48	3	2.0794415416798357	3.8918202981106265	1.3862943611198906
Enhancer__chr10:60091544-60091861	chr10:60091544-60091861	2	22	2	1.0986122886681098	3.1354942159291497	1.0986122886681098
protein_coding__p2@UBE2D1__chr10:60094736..60094749,+	chr10:60094736..60094749,+	5	43	3	1.791759469228055	3.784189633918261	1.3862943611198906
protein_coding__p1@TFAM__chr10:60145155..60145206,+	chr10:60145155..60145206,+	8	64	2	2.1972245773362196	4.174387269895637	1.0986122886681098
protein_coding__p4@IL15RA__chr10:6019984..6020015,-	chr10:6019984..6020015,-	8	48	4	2.1972245773362196	3.8918202981106265	1.6094379124341003
Enhancer__chr10:60245742-60245756	chr10:60245742-60245756	2	19	1	1.0986122886681098	2.995732273553991	0.6931471805599453
protein_coding__p2@BICC1__chr10:60272814..60272831,+	chr10:60272814..60272831,+	4	37	1	1.6094379124341003	3.6375861597263857	0.6931471805599453
Enhancer__chr10:6029962-6030094	chr10:6029962-6030094	1	11	1	0.6931471805599453	2.4849066497880004	0.6931471805599453
Enhancer__chr10:60673526-60673673	chr10:60673526-60673673	2	18	2	1.0986122886681098	2.9444389791664403	1.0986122886681098
antisense__NA__chr10:6067943..6067953,+	chr10:6067943..6067953,+	2	18	2	1.0986122886681098	2.9444389791664403	1.0986122886681098
Enhancer__chr10:60723596-60723953	chr10:60723596-60723953	1	12	1	0.6931471805599453	2.5649493574615367	0.6931471805599453
Enhancer__chr10:60727421-60727594	chr10:60727421-60727594	2	17	2	1.0986122886681098	2.8903717578961645	1.0986122886681098
intergenic__p1@ENST00000432535__chr10:60759378..60759409,+	chr10:60759378..60759409,+	2	22	1	1.0986122886681098	3.1354942159291497	0.6931471805599453
Enhancer__chr10:60824180-60824323	chr10:60824180-60824323	2	15	1	1.0986122886681098	2.772588722239781	0.6931471805599453
Enhancer__chr10:60839661-60839710	chr10:60839661-60839710	1	11	1	0.6931471805599453	2.4849066497880004	0.6931471805599453
Enhancer__chr10:60889159-60889241	chr10:60889159-60889241	2	20	1	1.0986122886681098	3.044522437723423	0.6931471805599453
protein_coding__p1@PHYHIPL__chr10:60936360..60936423,+	chr10:60936360..60936423,+	6	48	2	1.9459101490553132	3.8918202981106265	1.0986122886681098
protein_coding__p1@IL2RA__chr10:6104262..6104278,-	chr10:6104262..6104278,-	2	24	1	1.0986122886681098	3.2188758248682006	0.6931471805599453
Enhancer__chr10:6111181-6111591	chr10:6111181-6111591	1	3	1	0.6931471805599453	1.3862943611198906	0.6931471805599453
protein_coding__p11@FAM13C__chr10:61122934..61122940,-	chr10:61122934..61122940,-	2	23	1	1.0986122886681098	3.1780538303479458	0.6931471805599453
Enhancer__chr10:6128477-6128873	chr10:6128477-6128873	2	13	2	1.0986122886681098	2.6390573296152584	1.0986122886681098
protein_coding__p1@RBM17__chr10:6130966..6131047,+	chr10:6130966..6131047,+	3	23	1	1.3862943611198906	3.1780538303479458	0.6931471805599453
intergenic__NA__chr10:61348772..61348773,+	chr10:61348772..61348773,+	4	49	1	1.6094379124341003	3.912023005428146	0.6931471805599453
intergenic__p1@M1__chr10:61513201..61513219,-	chr10:61513201..61513219,-	4	39	1	1.6094379124341003	3.6888794541139363	0.6931471805599453
protein_coding__p1@CCDC6__chr10:61666267..61666345,-	chr10:61666267..61666345,-	3	32	1	1.3862943611198906	3.4965075614664802	0.6931471805599453
Enhancer__chr10:6171883-6172155	chr10:6171883-6172155	1	10	1	0.6931471805599453	2.3978952727983707	0.6931471805599453
protein_coding__NA__chr10:61720639..61720683,-	chr10:61720639..61720683,-	1	10	1	0.6931471805599453	2.3978952727983707	0.6931471805599453
Enhancer__chr10:6182474-6182743	chr10:6182474-6182743	1	7	1	0.6931471805599453	2.0794415416798357	0.6931471805599453
Enhancer__chr10:6183239-6183522	chr10:6183239-6183522	2	24	1	1.0986122886681098	3.2188758248682006	0.6931471805599453
protein_coding__p2@PFKFB3__chr10:6186847..6186921,+	chr10:6186847..6186921,+	7	42	3	2.0794415416798357	3.7612001156935624	1.3862943611198906
antisense__NA__chr10:6244712..6244728,-	chr10:6244712..6244728,-	6	49	2	1.9459101490553132	3.912023005428146	1.0986122886681098
div_pc__p2@ANK3__chr10:62493223..62493293,-	chr10:62493223..62493293,-	14	64	6	2.70805020110221	4.174387269895637	1.9459101490553132
div_lnc__NA__chr10:62493334..62493348,+	chr10:62493334..62493348,+	14	64	6	2.70805020110221	4.174387269895637	1.9459101490553132
protein_coding__NA__chr10:62538069..62538113,+	chr10:62538069..62538113,+	2	24	1	1.0986122886681098	3.2188758248682006	0.6931471805599453
protein_coding__p3@RHOBTB1__chr10:62761188..62761212,-	chr10:62761188..62761212,-	7	64	2	2.0794415416798357	4.174387269895637	1.0986122886681098
Enhancer__chr10:6281305-6281494	chr10:6281305-6281494	2	12	2	1.0986122886681098	2.5649493574615367	1.0986122886681098
Enhancer__chr10:6298563-6298686	chr10:6298563-6298686	1	10	1	0.6931471805599453	2.3978952727983707	0.6931471805599453
Enhancer__chr10:63156989-63157303	chr10:63156989-63157303	6	47	2	1.9459101490553132	3.871201010907891	1.0986122886681098
div_lnc__NA__chr10:63212379..63212389,+	chr10:63212379..63212389,+	3	36	1	1.3862943611198906	3.6109179126442243	0.6931471805599453
div_pc__p3@TMEM26__chr10:63213122..63213150,-	chr10:63213122..63213150,-	7	31	4	2.0794415416798357	3.4657359027997265	1.6094379124341003
Enhancer__chr10:6321537-6321781	chr10:6321537-6321781	1	12	1	0.6931471805599453	2.5649493574615367	0.6931471805599453
Enhancer__chr10:6322373-6322594	chr10:6322373-6322594	3	34	1	1.3862943611198906	3.5553480614894135	0.6931471805599453
Enhancer__chr10:63225634-63225799	chr10:63225634-63225799	5	41	2	1.791759469228055	3.7376696182833684	1.0986122886681098
Enhancer__chr10:63239697-63239825	chr10:63239697-63239825	2	22	1	1.0986122886681098	3.1354942159291497	0.6931471805599453
Enhancer__chr10:6333794-6333936	chr10:6333794-6333936	1	10	1	0.6931471805599453	2.3978952727983707	0.6931471805599453
Enhancer__chr10:6339022-6339139	chr10:6339022-6339139	2	22	1	1.0986122886681098	3.1354942159291497	0.6931471805599453
protein_coding__p1@C10orf107__chr10:63422695..63422725,+	chr10:63422695..63422725,+	3	35	1	1.3862943611198906	3.58351893845611	0.6931471805599453
Enhancer__chr10:6342540-6342669	chr10:6342540-6342669	2	12	1	1.0986122886681098	2.5649493574615367	0.6931471805599453
Enhancer__chr10:63540272-63540417	chr10:63540272-63540417	1	12	1	0.6931471805599453	2.5649493574615367	0.6931471805599453
intergenic__NA__chr10:63581192..63581219,-	chr10:63581192..63581219,-	4	28	2	1.6094379124341003	3.367295829986474	1.0986122886681098
Enhancer__chr10:63591158-63591311	chr10:63591158-63591311	1	13	1	0.6931471805599453	2.6390573296152584	0.6931471805599453
protein_coding__p14@ARID5B__chr10:63661053..63661079,+	chr10:63661053..63661079,+	3	29	2	1.3862943611198906	3.4011973816621555	1.0986122886681098
Enhancer__chr10:63859069-63859192	chr10:63859069-63859192	3	26	2	1.3862943611198906	3.295836866004329	1.0986122886681098
protein_coding__p2@RTKN2__chr10:64028466..64028509,-	chr10:64028466..64028509,-	9	50	4	2.302585092994046	3.9318256327243257	1.6094379124341003
protein_coding__p5@ZNF365__chr10:64133910..64133925,+	chr10:64133910..64133925,+	4	23	3	1.6094379124341003	3.1780538303479458	1.3862943611198906
Enhancer__chr10:6428287-6428757	chr10:6428287-6428757	1	9	1	0.6931471805599453	2.302585092994046	0.6931471805599453
Enhancer__chr10:6440433-6440653	chr10:6440433-6440653	1	12	1	0.6931471805599453	2.5649493574615367	0.6931471805599453
Enhancer__chr10:6443408-6443712	chr10:6443408-6443712	4	30	3	1.6094379124341003	3.4339872044851463	1.3862943611198906
Enhancer__chr10:64447234-64447373	chr10:64447234-64447373	1	12	1	0.6931471805599453	2.5649493574615367	0.6931471805599453
Enhancer__chr10:64449585-64449837	chr10:64449585-64449837	4	43	2	1.6094379124341003	3.784189633918261	1.0986122886681098
Enhancer__chr10:64468413-64468758	chr10:64468413-64468758	3	24	1	1.3862943611198906	3.2188758248682006	0.6931471805599453
Enhancer__chr10:64470060-64470410	chr10:64470060-64470410	1	11	1	0.6931471805599453	2.4849066497880004	0.6931471805599453
Enhancer__chr10:64488428-64488586	chr10:64488428-64488586	1	13	1	0.6931471805599453	2.6390573296152584	0.6931471805599453
Enhancer__chr10:64504029-64504215	chr10:64504029-64504215	3	32	1	1.3862943611198906	3.4965075614664802	0.6931471805599453
Enhancer__chr10:64519625-64519765	chr10:64519625-64519765	2	22	1	1.0986122886681098	3.1354942159291497	0.6931471805599453
Enhancer__chr10:64520214-64520543	chr10:64520214-64520543	2	12	2	1.0986122886681098	2.5649493574615367	1.0986122886681098
Enhancer__chr10:64521074-64521166	chr10:64521074-64521166	4	22	2	1.6094379124341003	3.1354942159291497	1.0986122886681098
protein_coding__p2@ADO__chr10:64564469..64564535,+	chr10:64564469..64564535,+	2	24	1	1.0986122886681098	3.2188758248682006	0.6931471805599453
antisense__p1@ENST00000425290__chr10:64565719..64565736,-	chr10:64565719..64565736,-	5	51	2	1.791759469228055	3.9512437185814275	1.0986122886681098
protein_coding__NA__chr10:64679643..64679653,-	chr10:64679643..64679653,-	1	12	1	0.6931471805599453	2.5649493574615367	0.6931471805599453
intergenic__NA__chr10:64885337..64885355,-	chr10:64885337..64885355,-	2	25	1	1.0986122886681098	3.258096538021482	0.6931471805599453
protein_coding__p1@NRBF2__chr10:64893039..64893128,+	chr10:64893039..64893128,+	8	42	3	2.1972245773362196	3.7612001156935624	1.3862943611198906
div_lnc__NA__chr10:65224932..65224965,+	chr10:65224932..65224965,+	9	69	2	2.302585092994046	4.248495242049359	1.0986122886681098
div_pc__p4@JMJD1C__chr10:65225728..65225755,-	chr10:65225728..65225755,-	8	59	2	2.1972245773362196	4.0943445622221	1.0986122886681098
protein_coding__p1@REEP3__chr10:65281125..65281183,+	chr10:65281125..65281183,+	12	74	4	2.5649493574615367	4.31748811353631	1.6094379124341003
Enhancer__chr10:65388414-65388608	chr10:65388414-65388608	1	7	1	0.6931471805599453	2.0794415416798357	0.6931471805599453
intergenic__NA__chr10:65424402..65424426,+	chr10:65424402..65424426,+	8	48	3	2.1972245773362196	3.8918202981106265	1.3862943611198906
Enhancer__chr10:65460115-65460254	chr10:65460115-65460254	1	10	1	0.6931471805599453	2.3978952727983707	0.6931471805599453
Enhancer__chr10:65649061-65649074	chr10:65649061-65649074	3	35	2	1.3862943611198906	3.58351893845611	1.0986122886681098
intergenic__NA__chr10:65797045..65797094,-	chr10:65797045..65797094,-	1	10	1	0.6931471805599453	2.3978952727983707	0.6931471805599453
Enhancer__chr10:66069131-66069337	chr10:66069131-66069337	3	33	1	1.3862943611198906	3.5263605246161616	0.6931471805599453
div_pc__p1@PRKCQ__chr10:6622204..6622254,-	chr10:6622204..6622254,-	5	28	2	1.791759469228055	3.367295829986474	1.0986122886681098
div_lnc__p1@LOC439949__chr10:6622345..6622400,+	chr10:6622345..6622400,+	10	61	3	2.3978952727983707	4.127134385045092	1.3862943611198906
Enhancer__chr10:6635273-6635653	chr10:6635273-6635653	3	27	2	1.3862943611198906	3.332204510175204	1.0986122886681098
Enhancer__chr10:66499441-66499455	chr10:66499441-66499455	1	12	1	0.6931471805599453	2.5649493574615367	0.6931471805599453
antisense__p2@ENST00000451601__chr10:674569..674595,+	chr10:674569..674595,+	1	10	1	0.6931471805599453	2.3978952727983707	0.6931471805599453
intergenic__p3@ENST00000417112__chr10:6779326..6779351,+	chr10:6779326..6779351,+	3	32	1	1.3862943611198906	3.4965075614664802	0.6931471805599453
antisense__NA__chr10:67839016..67839017,+	chr10:67839016..67839017,+	3	30	2	1.3862943611198906	3.4339872044851463	1.0986122886681098
intergenic__p1@LOC100507127__chr10:6821582..6821599,+	chr10:6821582..6821599,+	3	23	2	1.3862943611198906	3.1780538303479458	1.0986122886681098
protein_coding__p1@LRRTM3__chr10:68685786..68685801,+	chr10:68685786..68685801,+	1	12	1	0.6931471805599453	2.5649493574615367	0.6931471805599453
Enhancer__chr10:6919589-6919760	chr10:6919589-6919760	1	8	1	0.6931471805599453	2.1972245773362196	0.6931471805599453
Enhancer__chr10:69523317-69523417	chr10:69523317-69523417	1	12	1	0.6931471805599453	2.5649493574615367	0.6931471805599453
protein_coding__p1@C10orf108__chr10:695961..695998,+	chr10:695961..695998,+	2	22	1	1.0986122886681098	3.1354942159291497	0.6931471805599453
protein_coding__p3@DNAJC12__chr10:69597932..69597953,-	chr10:69597932..69597953,-	3	35	1	1.3862943611198906	3.58351893845611	0.6931471805599453
Enhancer__chr10:69609160-69609390	chr10:69609160-69609390	9	72	1	2.302585092994046	4.290459441148391	0.6931471805599453
intergenic__NA__chr10:69609263..69609288,+	chr10:69609263..69609288,+	9	67	2	2.302585092994046	4.219507705176107	1.0986122886681098
protein_coding__p1@SIRT1__chr10:69644404..69644425,+	chr10:69644404..69644425,+	10	61	3	2.3978952727983707	4.127134385045092	1.3862943611198906
Enhancer__chr10:6970148-6970192	chr10:6970148-6970192	1	11	1	0.6931471805599453	2.4849066497880004	0.6931471805599453
protein_coding__p1@HERC4__chr10:69835001..69835086,-	chr10:69835001..69835086,-	7	49	3	2.0794415416798357	3.912023005428146	1.3862943611198906
Enhancer__chr10:69856894-69857171	chr10:69856894-69857171	2	22	1	1.0986122886681098	3.1354942159291497	0.6931471805599453
protein_coding__p2@MYPN__chr10:69865866..69865898,+	chr10:69865866..69865898,+	2	14	2	1.0986122886681098	2.70805020110221	1.0986122886681098
protein_coding__p1@ATOH7__chr10:69991865..69991870,-	chr10:69991865..69991870,-	5	39	2	1.791759469228055	3.6888794541139363	1.0986122886681098
protein_coding__p41@HNRNPH3__chr10:70091066..70091074,+	chr10:70091066..70091074,+	2	21	1	1.0986122886681098	3.091042453358316	0.6931471805599453
protein_coding__p1@PBLD__chr10:70092671..70092718,-	chr10:70092671..70092718,-	1	11	1	0.6931471805599453	2.4849066497880004	0.6931471805599453
protein_coding__p1@RUFY2__chr10:70166999..70167062,-	chr10:70166999..70167062,-	10	51	4	2.3978952727983707	3.9512437185814275	1.6094379124341003
protein_coding__NA__chr10:70231738..70231741,-	chr10:70231738..70231741,-	10	70	3	2.3978952727983707	4.2626798770413155	1.3862943611198906
protein_coding__p1@SLC25A16__chr10:70287233..70287290,-	chr10:70287233..70287290,-	9	67	2	2.302585092994046	4.219507705176107	1.0986122886681098
Enhancer__chr10:7029636-7029798	chr10:7029636-7029798	1	12	1	0.6931471805599453	2.5649493574615367	0.6931471805599453
protein_coding__p1@TET1__chr10:70320074..70320106,+	chr10:70320074..70320106,+	3	30	1	1.3862943611198906	3.4339872044851463	0.6931471805599453
Enhancer__chr10:7041544-7041785	chr10:7041544-7041785	1	3	1	0.6931471805599453	1.3862943611198906	0.6931471805599453
intergenic__NA__chr10:70457869..70457870,+	chr10:70457869..70457870,+	3	31	2	1.3862943611198906	3.4657359027997265	1.0986122886681098
protein_coding__NA__chr10:70480761..70480778,+	chr10:70480761..70480778,+	5	41	2	1.791759469228055	3.7376696182833684	1.0986122886681098
protein_coding__p1@STOX1__chr10:70587279..70587304,+	chr10:70587279..70587304,+	5	46	2	1.791759469228055	3.8501476017100584	1.0986122886681098
protein_coding__p1@DDX50__chr10:70661014..70661090,+	chr10:70661014..70661090,+	5	48	2	1.791759469228055	3.8918202981106265	1.0986122886681098
protein_coding__p1@DDX21__chr10:70715914..70715943,+	chr10:70715914..70715943,+	6	48	3	1.9459101490553132	3.8918202981106265	1.3862943611198906
protein_coding__p1@KIAA1279__chr10:70748523..70748581,+	chr10:70748523..70748581,+	2	21	1	1.0986122886681098	3.091042453358316	0.6931471805599453
Enhancer__chr10:70782889-70783013	chr10:70782889-70783013	4	41	2	1.6094379124341003	3.7376696182833684	1.0986122886681098
Enhancer__chr10:70803736-70803851	chr10:70803736-70803851	1	12	1	0.6931471805599453	2.5649493574615367	0.6931471805599453
Enhancer__chr10:70807891-70808112	chr10:70807891-70808112	1	12	1	0.6931471805599453	2.5649493574615367	0.6931471805599453
Enhancer__chr10:70809472-70809725	chr10:70809472-70809725	4	41	1	1.6094379124341003	3.7376696182833684	0.6931471805599453
Enhancer__chr10:70811970-70812239	chr10:70811970-70812239	4	41	2	1.6094379124341003	3.7376696182833684	1.0986122886681098
Enhancer__chr10:70817174-70817630	chr10:70817174-70817630	3	23	1	1.3862943611198906	3.1780538303479458	0.6931471805599453
Enhancer__chr10:70822086-70822440	chr10:70822086-70822440	1	11	1	0.6931471805599453	2.4849066497880004	0.6931471805599453
Enhancer__chr10:70830594-70830763	chr10:70830594-70830763	1	11	1	0.6931471805599453	2.4849066497880004	0.6931471805599453
Enhancer__chr10:70846057-70846170	chr10:70846057-70846170	1	10	1	0.6931471805599453	2.3978952727983707	0.6931471805599453
protein_coding__p1@SRGN__chr10:70847852..70847873,+	chr10:70847852..70847873,+	4	46	1	1.6094379124341003	3.8501476017100584	0.6931471805599453
protein_coding__p1@SUPV3L1__chr10:70939983..70940040,+	chr10:70939983..70940040,+	4	43	1	1.6094379124341003	3.784189633918261	0.6931471805599453
protein_coding__p1@HKDC1__chr10:70980080..70980096,+	chr10:70980080..70980096,+	5	41	2	1.791759469228055	3.7376696182833684	1.0986122886681098
antisense__p1@ENST00000450995__chr10:70992213..70992241,-	chr10:70992213..70992241,-	2	24	1	1.0986122886681098	3.2188758248682006	0.6931471805599453
protein_coding__p5@HK1__chr10:71029753..71029770,+	chr10:71029753..71029770,+	2	20	1	1.0986122886681098	3.044522437723423	0.6931471805599453
protein_coding__p3@TACR2__chr10:71176627..71176638,-	chr10:71176627..71176638,-	6	52	2	1.9459101490553132	3.970291913552122	1.0986122886681098
Enhancer__chr10:71198445-71198595	chr10:71198445-71198595	3	25	2	1.3862943611198906	3.258096538021482	1.0986122886681098
Enhancer__chr10:71298312-71298514	chr10:71298312-71298514	1	6	1	0.6931471805599453	1.9459101490553132	0.6931471805599453
Enhancer__chr10:71328689-71329080	chr10:71328689-71329080	1	5	1	0.6931471805599453	1.791759469228055	0.6931471805599453
protein_coding__p1@NEUROG3__chr10:71333172..71333186,-	chr10:71333172..71333186,-	3	34	1	1.3862943611198906	3.5553480614894135	0.6931471805599453
intergenic__p@chr10:71334701..71334731,+__chr10:71334701..71334731,+	chr10:71334701..71334731,+	2	23	1	1.0986122886681098	3.1780538303479458	0.6931471805599453
protein_coding__p1@C10orf35__chr10:71389983..71390040,+	chr10:71389983..71390040,+	5	37	2	1.791759469228055	3.6375861597263857	1.0986122886681098
intergenic__NA__chr10:7139085..7139098,+	chr10:7139085..7139098,+	1	12	1	0.6931471805599453	2.5649493574615367	0.6931471805599453
antisense__NA__chr10:714269..714285,+	chr10:714269..714285,+	1	14	1	0.6931471805599453	2.70805020110221	0.6931471805599453
protein_coding__NA__chr10:71444625..71444655,+	chr10:71444625..71444655,+	1	10	1	0.6931471805599453	2.3978952727983707	0.6931471805599453
protein_coding__p1@COL13A1__chr10:71561649..71561703,+	chr10:71561649..71561703,+	4	27	3	1.6094379124341003	3.332204510175204	1.3862943611198906
protein_coding__p2@H2AFY2__chr10:71812562..71812573,+	chr10:71812562..71812573,+	2	24	1	1.0986122886681098	3.2188758248682006	0.6931471805599453
protein_coding__NA__chr10:71892622..71892640,-	chr10:71892622..71892640,-	6	57	2	1.9459101490553132	4.060443010546419	1.0986122886681098
protein_coding__p1@TYSND1__chr10:71906364..71906479,-	chr10:71906364..71906479,-	4	45	1	1.6094379124341003	3.828641396489095	0.6931471805599453
protein_coding__p1@SAR1A__chr10:71930222..71930280,-	chr10:71930222..71930280,-	6	60	2	1.9459101490553132	4.110873864173311	1.0986122886681098
protein_coding__NA__chr10:71993785..71993805,-	chr10:71993785..71993805,-	9	37	4	2.302585092994046	3.6375861597263857	1.6094379124341003
protein_coding__p1@NPFFR1__chr10:72043668..72043706,-	chr10:72043668..72043706,-	6	49	2	1.9459101490553132	3.912023005428146	1.0986122886681098
protein_coding__p1@LRRC20__chr10:72142364..72142395,-	chr10:72142364..72142395,-	13	80	2	2.6390573296152584	4.394449154672439	1.0986122886681098
protein_coding__p1@EIF4EBP2__chr10:72163885..72163919,+	chr10:72163885..72163919,+	4	38	2	1.6094379124341003	3.6635616461296463	1.0986122886681098
protein_coding__NA__chr10:72207715..72207735,-	chr10:72207715..72207735,-	2	22	1	1.0986122886681098	3.1354942159291497	0.6931471805599453
Enhancer__chr10:72218739-72219166	chr10:72218739-72219166	1	13	1	0.6931471805599453	2.6390573296152584	0.6931471805599453
protein_coding__p1@KIAA1274__chr10:72238517..72238595,+	chr10:72238517..72238595,+	7	64	3	2.0794415416798357	4.174387269895637	1.3862943611198906
protein_coding__p3@PRF1__chr10:72362520..72362544,-	chr10:72362520..72362544,-	4	29	3	1.6094379124341003	3.4011973816621555	1.3862943611198906
protein_coding__p1@ADAMTS14__chr10:72432217..72432299,+	chr10:72432217..72432299,+	10	59	4	2.3978952727983707	4.0943445622221	1.6094379124341003
protein_coding__p5@C10orf27__chr10:72545151..72545158,-	chr10:72545151..72545158,-	2	23	1	1.0986122886681098	3.1780538303479458	0.6931471805599453
protein_coding__p1@SGPL1__chr10:72575643..72575753,+	chr10:72575643..72575753,+	10	85	4	2.3978952727983707	4.454347296253507	1.6094379124341003
antisense__NA__chr10:72626141..72626142,-	chr10:72626141..72626142,-	3	27	2	1.3862943611198906	3.332204510175204	1.0986122886681098
protein_coding__p1@PCBD1__chr10:72648303..72648373,-	chr10:72648303..72648373,-	8	60	3	2.1972245773362196	4.110873864173311	1.3862943611198906
intergenic__NA__chr10:72698792..72698810,+	chr10:72698792..72698810,+	6	38	3	1.9459101490553132	3.6635616461296463	1.3862943611198906
protein_coding__p1@UNC5B__chr10:72972281..72972336,+	chr10:72972281..72972336,+	4	36	1	1.6094379124341003	3.6109179126442243	0.6931471805599453
antisense__p2@LOC728978__chr10:72977983..72978023,-	chr10:72977983..72978023,-	3	33	1	1.3862943611198906	3.5263605246161616	0.6931471805599453
protein_coding__p1@SLC29A3__chr10:73079000..73079024,+	chr10:73079000..73079024,+	8	61	2	2.1972245773362196	4.127134385045092	1.0986122886681098
Enhancer__chr10:73124315-73124355	chr10:73124315-73124355	2	12	2	1.0986122886681098	2.5649493574615367	1.0986122886681098
Enhancer__chr10:73126563-73126688	chr10:73126563-73126688	1	11	1	0.6931471805599453	2.4849066497880004	0.6931471805599453
protein_coding__p1@CDH23__chr10:73156664..73156716,+	chr10:73156664..73156716,+	14	66	4	2.70805020110221	4.204692619390966	1.6094379124341003
protein_coding__p6@C10orf105__chr10:73497583..73497595,-	chr10:73497583..73497595,-	2	12	2	1.0986122886681098	2.5649493574615367	1.0986122886681098
protein_coding__p1@C10orf54__chr10:73533270..73533303,-	chr10:73533270..73533303,-	10	61	3	2.3978952727983707	4.127134385045092	1.3862943611198906
protein_coding__p1@DIP2C__chr10:735553..735647,-	chr10:735553..735647,-	10	63	3	2.3978952727983707	4.1588830833596715	1.3862943611198906
protein_coding__p16@PSAP__chr10:73611070..73611078,-	chr10:73611070..73611078,-	5	32	3	1.791759469228055	3.4965075614664802	1.3862943611198906
Enhancer__chr10:73612356-73612502	chr10:73612356-73612502	1	10	1	0.6931471805599453	2.3978952727983707	0.6931471805599453
intergenic__NA__chr10:73638130..73638135,+	chr10:73638130..73638135,+	3	33	2	1.3862943611198906	3.5263605246161616	1.0986122886681098
Enhancer__chr10:73649387-73649415	chr10:73649387-73649415	1	11	1	0.6931471805599453	2.4849066497880004	0.6931471805599453
Enhancer__chr10:73655561-73655675	chr10:73655561-73655675	2	21	1	1.0986122886681098	3.091042453358316	0.6931471805599453
protein_coding__p1@CHST3__chr10:73724131..73724206,+	chr10:73724131..73724206,+	5	49	1	1.791759469228055	3.912023005428146	0.6931471805599453
Enhancer__chr10:73816879-73817073	chr10:73816879-73817073	1	2	1	0.6931471805599453	1.0986122886681098	0.6931471805599453
protein_coding__p8@SPOCK2__chr10:73848764..73848795,-	chr10:73848764..73848795,-	3	37	1	1.3862943611198906	3.6375861597263857	0.6931471805599453
protein_coding__p1@ANAPC16__chr10:73975742..73975830,+	chr10:73975742..73975830,+	7	47	3	2.0794415416798357	3.871201010907891	1.3862943611198906
protein_coding__p5@ASCC1__chr10:73976884..73976894,-	chr10:73976884..73976894,-	2	22	1	1.0986122886681098	3.1354942159291497	0.6931471805599453
Enhancer__chr10:74014911-74015029	chr10:74014911-74015029	1	10	1	0.6931471805599453	2.3978952727983707	0.6931471805599453
Enhancer__chr10:74019515-74019657	chr10:74019515-74019657	2	21	1	1.0986122886681098	3.091042453358316	0.6931471805599453
Enhancer__chr10:74020239-74021717	chr10:74020239-74021717	1	10	1	0.6931471805599453	2.3978952727983707	0.6931471805599453
protein_coding__p1@DDIT4__chr10:74033672..74033688,+	chr10:74033672..74033688,+	1	10	1	0.6931471805599453	2.3978952727983707	0.6931471805599453
antisense__NA__chr10:74035614..74035634,-	chr10:74035614..74035634,-	3	33	1	1.3862943611198906	3.5263605246161616	0.6931471805599453
Enhancer__chr10:74037393-74037499	chr10:74037393-74037499	2	23	1	1.0986122886681098	3.1780538303479458	0.6931471805599453
Enhancer__chr10:74069583-74069715	chr10:74069583-74069715	2	22	1	1.0986122886681098	3.1354942159291497	0.6931471805599453
Enhancer__chr10:74070583-74070739	chr10:74070583-74070739	2	23	1	1.0986122886681098	3.1780538303479458	0.6931471805599453
Enhancer__chr10:74082335-74082540	chr10:74082335-74082540	1	12	1	0.6931471805599453	2.5649493574615367	0.6931471805599453
Enhancer__chr10:74091361-74091474	chr10:74091361-74091474	2	19	2	1.0986122886681098	2.995732273553991	1.0986122886681098
protein_coding__p2@DNAJB12__chr10:74114714..74114757,-	chr10:74114714..74114757,-	4	45	1	1.6094379124341003	3.828641396489095	0.6931471805599453
protein_coding__p2@MICU1__chr10:74385876..74385891,-	chr10:74385876..74385891,-	4	36	2	1.6094379124341003	3.6109179126442243	1.0986122886681098
Enhancer__chr10:74436264-74436425	chr10:74436264-74436425	2	14	2	1.0986122886681098	2.70805020110221	1.0986122886681098
protein_coding__p1@MCU__chr10:74451883..74451912,+	chr10:74451883..74451912,+	2	16	2	1.0986122886681098	2.833213344056216	1.0986122886681098
protein_coding__p1@SFMBT2__chr10:7453445..7453459,-	chr10:7453445..7453459,-	11	69	2	2.4849066497880004	4.248495242049359	1.0986122886681098
protein_coding__p3@OIT3__chr10:74653330..74653345,+	chr10:74653330..74653345,+	3	23	1	1.3862943611198906	3.1780538303479458	0.6931471805599453
protein_coding__p1@PLA2G12B__chr10:74714533..74714580,-	chr10:74714533..74714580,-	1	11	1	0.6931471805599453	2.4849066497880004	0.6931471805599453
Enhancer__chr10:74765472-74765512	chr10:74765472-74765512	2	19	1	1.0986122886681098	2.995732273553991	0.6931471805599453
protein_coding__p1@P4HA1__chr10:74856613..74856631,-	chr10:74856613..74856631,-	5	52	2	1.791759469228055	3.970291913552122	1.0986122886681098
intergenic__NA__chr10:74861140..74861144,-	chr10:74861140..74861144,-	1	10	1	0.6931471805599453	2.3978952727983707	0.6931471805599453
protein_coding__p1@NUDT13__chr10:74870253..74870287,+	chr10:74870253..74870287,+	3	35	1	1.3862943611198906	3.58351893845611	0.6931471805599453
div_pc__p2@ECD__chr10:74927810..74927834,-	chr10:74927810..74927834,-	6	32	4	1.9459101490553132	3.4965075614664802	1.6094379124341003
div_pc__p1@FAM149B1__chr10:74927875..74927881,+	chr10:74927875..74927881,+	6	32	4	1.9459101490553132	3.4965075614664802	1.6094379124341003
antisense__NA__chr10:75007101..75007110,+	chr10:75007101..75007110,+	5	57	2	1.791759469228055	4.060443010546419	1.0986122886681098
protein_coding__NA__chr10:75008787..75008792,-	chr10:75008787..75008792,-	1	10	1	0.6931471805599453	2.3978952727983707	0.6931471805599453
div_pc__p1@MRPS16__chr10:75012360..75012408,-	chr10:75012360..75012408,-	2	22	2	1.0986122886681098	3.1354942159291497	1.0986122886681098
div_lnc__p1@ENST00000457147,p1@uc001jtu.1__chr10:75012527..75012552,+	chr10:75012527..75012552,+	1	10	1	0.6931471805599453	2.3978952727983707	0.6931471805599453
protein_coding__p2@TTC18__chr10:75118611..75118626,-	chr10:75118611..75118626,-	4	35	2	1.6094379124341003	3.58351893845611	1.0986122886681098
intergenic__p1@ENST00000420395__chr10:7514000..7514008,-	chr10:7514000..7514008,-	3	29	2	1.3862943611198906	3.4011973816621555	1.0986122886681098
protein_coding__p1@ANXA7__chr10:75173785..75173844,-	chr10:75173785..75173844,-	10	63	5	2.3978952727983707	4.1588830833596715	1.791759469228055
div_lnc__p2@ENST00000422977__chr10:75255473..75255485,+	chr10:75255473..75255485,+	8	53	4	2.1972245773362196	3.9889840465642745	1.6094379124341003
div_pc__p1@PPP3CB__chr10:75255724..75255792,-	chr10:75255724..75255792,-	7	26	5	2.0794415416798357	3.295836866004329	1.791759469228055
div_pc__p2@USP54__chr10:75385728..75385774,-	chr10:75385728..75385774,-	2	21	1	1.0986122886681098	3.091042453358316	0.6931471805599453
div_lnc__NA__chr10:75385841..75385892,+	chr10:75385841..75385892,+	2	13	2	1.0986122886681098	2.6390573296152584	1.0986122886681098
protein_coding__p3@MYOZ1__chr10:75401500..75401534,-	chr10:75401500..75401534,-	1	11	1	0.6931471805599453	2.4849066497880004	0.6931471805599453
antisense__NA__chr10:75413779..75413819,+	chr10:75413779..75413819,+	1	11	1	0.6931471805599453	2.4849066497880004	0.6931471805599453
protein_coding__p@chr10:75423560..75423562,-__chr10:75423560..75423562,-	chr10:75423560..75423562,-	1	11	1	0.6931471805599453	2.4849066497880004	0.6931471805599453
intergenic__p1@AGAP5,p1@BMS1P4__chr10:75490225..75490276,-	chr10:75490225..75490276,-	5	40	2	1.791759469228055	3.713572066704308	1.0986122886681098
protein_coding__p1@SEC24C__chr10:75504105..75504190,+	chr10:75504105..75504190,+	5	42	3	1.791759469228055	3.7612001156935624	1.3862943611198906
div_pc__p1@FUT11__chr10:75532028..75532089,+	chr10:75532028..75532089,+	9	55	4	2.302585092994046	4.02535169073515	1.6094379124341003
div_pc__p5@FLJ44715__chr10:75532373..75532392,-	chr10:75532373..75532392,-	13	53	5	2.6390573296152584	3.9889840465642745	1.791759469228055
protein_coding__p1@CHCHD1__chr10:75541796..75541836,+	chr10:75541796..75541836,+	4	35	2	1.6094379124341003	3.58351893845611	1.0986122886681098
protein_coding__p1@KIAA0913__chr10:75545329..75545383,+	chr10:75545329..75545383,+	6	52	2	1.9459101490553132	3.970291913552122	1.0986122886681098
protein_coding__p1@NDST2__chr10:75571341..75571364,-	chr10:75571341..75571364,-	6	39	2	1.9459101490553132	3.6888794541139363	1.0986122886681098
protein_coding__p2@NDST2__chr10:75571566..75571584,-	chr10:75571566..75571584,-	4	44	2	1.6094379124341003	3.8066624897703196	1.0986122886681098
antisense__NA__chr10:75572986..75572989,+	chr10:75572986..75572989,+	4	42	2	1.6094379124341003	3.7612001156935624	1.0986122886681098
protein_coding__p2@CAMK2G__chr10:75634326..75634354,-	chr10:75634326..75634354,-	13	68	4	2.6390573296152584	4.23410650459726	1.6094379124341003
Enhancer__chr10:75666465-75666800	chr10:75666465-75666800	2	21	1	1.0986122886681098	3.091042453358316	0.6931471805599453
protein_coding__p4@PLAU__chr10:75668916..75668948,+	chr10:75668916..75668948,+	5	53	2	1.791759469228055	3.9889840465642745	1.0986122886681098
protein_coding__NA__chr10:75682523..75682552,-	chr10:75682523..75682552,-	3	26	2	1.3862943611198906	3.295836866004329	1.0986122886681098
Enhancer__chr10:75716399-75716797	chr10:75716399-75716797	1	12	1	0.6931471805599453	2.5649493574615367	0.6931471805599453
intergenic__NA__chr10:7575161..7575189,+	chr10:7575161..7575189,+	1	10	1	0.6931471805599453	2.3978952727983707	0.6931471805599453
protein_coding__p1@VCL__chr10:75757863..75757897,+	chr10:75757863..75757897,+	4	27	2	1.6094379124341003	3.332204510175204	1.0986122886681098
Enhancer__chr10:7583205-7583490	chr10:7583205-7583490	3	24	2	1.3862943611198906	3.2188758248682006	1.0986122886681098
Enhancer__chr10:7583796-7584039	chr10:7583796-7584039	1	13	1	0.6931471805599453	2.6390573296152584	0.6931471805599453
intergenic__NA__chr10:75880283..75880284,-	chr10:75880283..75880284,-	6	51	2	1.9459101490553132	3.9512437185814275	1.0986122886681098
div_pc__p2@AP3M1__chr10:75910789..75910804,-	chr10:75910789..75910804,-	3	28	2	1.3862943611198906	3.367295829986474	1.0986122886681098
div_pc__p2@ADK__chr10:75910969..75910989,+	chr10:75910969..75910989,+	4	39	2	1.6094379124341003	3.6888794541139363	1.0986122886681098
antisense__NA__chr10:76289086..76289113,-	chr10:76289086..76289113,-	1	12	1	0.6931471805599453	2.5649493574615367	0.6931471805599453
protein_coding__p4@KAT6B__chr10:76585303..76585354,+	chr10:76585303..76585354,+	5	29	3	1.791759469228055	3.4011973816621555	1.3862943611198906
antisense__NA__chr10:76784773..76784787,-	chr10:76784773..76784787,-	2	20	1	1.0986122886681098	3.044522437723423	0.6931471805599453
antisense__NA__chr10:76784964..76784978,-	chr10:76784964..76784978,-	2	23	1	1.0986122886681098	3.1780538303479458	0.6931471805599453
protein_coding__NA__chr10:76818221..76818222,-	chr10:76818221..76818222,-	1	11	1	0.6931471805599453	2.4849066497880004	0.6931471805599453
protein_coding__NA__chr10:76859327..76859346,+	chr10:76859327..76859346,+	3	31	1	1.3862943611198906	3.4657359027997265	0.6931471805599453
protein_coding__p1@DUSP13__chr10:76868931..76868980,-	chr10:76868931..76868980,-	3	33	2	1.3862943611198906	3.5263605246161616	1.0986122886681098
protein_coding__p3@VDAC2__chr10:76969909..76969942,+	chr10:76969909..76969942,+	2	24	1	1.0986122886681098	3.2188758248682006	0.6931471805599453
protein_coding__p1@COMTD1__chr10:76995689..76995737,-	chr10:76995689..76995737,-	9	55	3	2.302585092994046	4.02535169073515	1.3862943611198906
Enhancer__chr10:77022416-77022492	chr10:77022416-77022492	8	32	4	2.1972245773362196	3.4965075614664802	1.6094379124341003
intergenic__NA__chr10:77029563..77029565,+	chr10:77029563..77029565,+	10	62	3	2.3978952727983707	4.143134726391533	1.3862943611198906
protein_coding__p1@ITIH5__chr10:7708918..7708939,-	chr10:7708918..7708939,-	9	79	3	2.302585092994046	4.382026634673881	1.3862943611198906
div_lnc__NA__chr10:77160785..77160827,+	chr10:77160785..77160827,+	5	34	3	1.791759469228055	3.5553480614894135	1.3862943611198906
div_pc__p1@ZNF503__chr10:77161504..77161530,-	chr10:77161504..77161530,-	2	22	1	1.0986122886681098	3.1354942159291497	0.6931471805599453
Enhancer__chr10:77164585-77164731	chr10:77164585-77164731	7	50	2	2.0794415416798357	3.9318256327243257	1.0986122886681098
div_lnc__NA__chr10:77168893..77168924,+	chr10:77168893..77168924,+	4	30	3	1.6094379124341003	3.4339872044851463	1.3862943611198906
div_lnc__p@chr10:77169337..77169381,-__chr10:77169337..77169381,-	chr10:77169337..77169381,-	9	59	3	2.302585092994046	4.0943445622221	1.3862943611198906
Enhancer__chr10:77189888-77190112	chr10:77189888-77190112	2	22	1	1.0986122886681098	3.1354942159291497	0.6931471805599453
intergenic__NA__chr10:77191320..77191364,-	chr10:77191320..77191364,-	6	59	2	1.9459101490553132	4.0943445622221	1.0986122886681098
Enhancer__chr10:77290134-77290404	chr10:77290134-77290404	2	12	2	1.0986122886681098	2.5649493574615367	1.0986122886681098
protein_coding__p@chr10:77360969..77360998,+__chr10:77360969..77360998,+	chr10:77360969..77360998,+	1	13	1	0.6931471805599453	2.6390573296152584	0.6931471805599453
Enhancer__chr10:7743467-7743545	chr10:7743467-7743545	2	22	1	1.0986122886681098	3.1354942159291497	0.6931471805599453
div_pc__p1@KIN__chr10:7829909..7829963,-	chr10:7829909..7829963,-	4	41	2	1.6094379124341003	3.7376696182833684	1.0986122886681098
div_pc__p2@ATP5C1__chr10:7830112..7830121,+	chr10:7830112..7830121,+	2	20	1	1.0986122886681098	3.044522437723423	0.6931471805599453
protein_coding__p1@TAF3__chr10:7860460..7860497,+	chr10:7860460..7860497,+	4	42	1	1.6094379124341003	3.7612001156935624	0.6931471805599453
protein_coding__p7@KCNMA1__chr10:79398250..79398270,-	chr10:79398250..79398270,-	1	10	1	0.6931471805599453	2.3978952727983707	0.6931471805599453
Enhancer__chr10:79526031-79526385	chr10:79526031-79526385	9	61	3	2.302585092994046	4.127134385045092	1.3862943611198906
Enhancer__chr10:79538272-79538371	chr10:79538272-79538371	4	29	2	1.6094379124341003	3.4011973816621555	1.0986122886681098
intergenic__p1@ENST00000434097__chr10:79542571..79542591,+	chr10:79542571..79542591,+	3	23	2	1.3862943611198906	3.1780538303479458	1.0986122886681098
Enhancer__chr10:79545596-79545879	chr10:79545596-79545879	5	46	1	1.791759469228055	3.8501476017100584	0.6931471805599453
protein_coding__NA__chr10:79626622..79626656,+	chr10:79626622..79626656,+	5	37	3	1.791759469228055	3.6375861597263857	1.3862943611198906
div_pc__p1@DLG5__chr10:79686483..79686527,-	chr10:79686483..79686527,-	5	41	2	1.791759469228055	3.7376696182833684	1.0986122886681098
div_lnc__NA__chr10:79686691..79686698,+	chr10:79686691..79686698,+	10	45	4	2.3978952727983707	3.828641396489095	1.6094379124341003
Enhancer__chr10:79731077-79731252	chr10:79731077-79731252	1	13	1	0.6931471805599453	2.6390573296152584	0.6931471805599453
protein_coding__p1@POLR3A__chr10:79789245..79789284,-	chr10:79789245..79789284,-	3	24	1	1.3862943611198906	3.2188758248682006	0.6931471805599453
protein_coding__p1@RPS24__chr10:79793612..79793631,+	chr10:79793612..79793631,+	5	44	2	1.791759469228055	3.8066624897703196	1.0986122886681098
Enhancer__chr10:79822421-79822811	chr10:79822421-79822811	1	10	1	0.6931471805599453	2.3978952727983707	0.6931471805599453
intergenic__NA__chr10:80008389..80008435,+	chr10:80008389..80008435,+	2	22	1	1.0986122886681098	3.1354942159291497	0.6931471805599453
intergenic__NA__chr10:80053559..80053564,+	chr10:80053559..80053564,+	1	9	1	0.6931471805599453	2.302585092994046	0.6931471805599453
Enhancer__chr10:80514246-80514336	chr10:80514246-80514336	5	42	2	1.791759469228055	3.7612001156935624	1.0986122886681098
Enhancer__chr10:80735323-80735872	chr10:80735323-80735872	4	40	2	1.6094379124341003	3.713572066704308	1.0986122886681098
intergenic__NA__chr10:80763563..80763564,-	chr10:80763563..80763564,-	5	43	2	1.791759469228055	3.784189633918261	1.0986122886681098
Enhancer__chr10:80772530-80772579	chr10:80772530-80772579	4	38	2	1.6094379124341003	3.6635616461296463	1.0986122886681098
Enhancer__chr10:80806888-80807057	chr10:80806888-80807057	3	28	2	1.3862943611198906	3.367295829986474	1.0986122886681098
intergenic__p1@ENST00000456353__chr10:80827646..80827657,-	chr10:80827646..80827657,-	5	46	2	1.791759469228055	3.8501476017100584	1.0986122886681098
protein_coding__p1@ZMIZ1__chr10:80828712..80828771,+	chr10:80828712..80828771,+	2	22	1	1.0986122886681098	3.1354942159291497	0.6931471805599453
Enhancer__chr10:8088862-8088888	chr10:8088862-8088888	3	25	1	1.3862943611198906	3.258096538021482	0.6931471805599453
intergenic__p1@ENST00000418270__chr10:8093191..8093214,+	chr10:8093191..8093214,+	5	39	2	1.791759469228055	3.6888794541139363	1.0986122886681098
div_lnc__p1@FLJ45983__chr10:8095431..8095449,-	chr10:8095431..8095449,-	10	72	3	2.3978952727983707	4.290459441148391	1.3862943611198906
div_pc__p3@GATA3__chr10:8095593..8095625,+	chr10:8095593..8095625,+	12	82	4	2.5649493574615367	4.418840607796598	1.6094379124341003
Enhancer__chr10:81105192-81105332	chr10:81105192-81105332	6	52	2	1.9459101490553132	3.970291913552122	1.0986122886681098
protein_coding__p1@PPIF__chr10:81107216..81107237,+	chr10:81107216..81107237,+	7	58	2	2.0794415416798357	4.07753744390572	1.0986122886681098
antisense__NA__chr10:81141891..81141892,+	chr10:81141891..81141892,+	5	50	2	1.791759469228055	3.9318256327243257	1.0986122886681098
protein_coding__p1@ZCCHC24__chr10:81205373..81205429,-	chr10:81205373..81205429,-	7	55	2	2.0794415416798357	4.02535169073515	1.0986122886681098
Enhancer__chr10:81227610-81227707	chr10:81227610-81227707	2	22	1	1.0986122886681098	3.1354942159291497	0.6931471805599453
Enhancer__chr10:81248199-81248547	chr10:81248199-81248547	2	22	1	1.0986122886681098	3.1354942159291497	0.6931471805599453
protein_coding__p1@EIF5AL1__chr10:81272287..81272299,+	chr10:81272287..81272299,+	7	29	1	2.0794415416798357	3.4011973816621555	0.6931471805599453
protein_coding__p1@SFTPA1,p1@SFTPA2__chr10:81320162..81320168,-	chr10:81320162..81320168,-	2	21	1	1.0986122886681098	3.091042453358316	0.6931471805599453
protein_coding__p4@SFTPA1__chr10:81370689..81370700,+	chr10:81370689..81370700,+	4	44	1	1.6094379124341003	3.8066624897703196	0.6931471805599453
intergenic__p1@ENST00000470445__chr10:81586293..81586309,-	chr10:81586293..81586309,-	3	16	3	1.3862943611198906	2.833213344056216	1.3862943611198906
protein_coding__p2@SFTPD__chr10:81742364..81742375,-	chr10:81742364..81742375,-	1	10	1	0.6931471805599453	2.3978952727983707	0.6931471805599453
div_pc__p1@C10orf57__chr10:81838411..81838457,+	chr10:81838411..81838457,+	6	59	2	1.9459101490553132	4.0943445622221	1.0986122886681098
div_lnc__NA__chr10:81838666..81838692,-	chr10:81838666..81838692,-	6	48	1	1.9459101490553132	3.8918202981106265	0.6931471805599453
protein_coding__p4@PLAC9__chr10:81891416..81891433,+	chr10:81891416..81891433,+	1	11	1	0.6931471805599453	2.4849066497880004	0.6931471805599453
protein_coding__p2@ANXA11__chr10:81965307..81965351,-	chr10:81965307..81965351,-	10	70	2	2.3978952727983707	4.2626798770413155	1.0986122886681098
intergenic__p3@LOC439990__chr10:81967456..81967471,+	chr10:81967456..81967471,+	6	64	2	1.9459101490553132	4.174387269895637	1.0986122886681098
protein_coding__p1@MAT1A__chr10:82049403..82049420,-	chr10:82049403..82049420,-	1	12	1	0.6931471805599453	2.5649493574615367	0.6931471805599453
Enhancer__chr10:82056403-82056420	chr10:82056403-82056420	2	16	2	1.0986122886681098	2.833213344056216	1.0986122886681098
protein_coding__p1@DYDC1__chr10:82116505..82116516,-	chr10:82116505..82116516,-	5	50	2	1.791759469228055	3.9318256327243257	1.0986122886681098
Enhancer__chr10:82152153-82152272	chr10:82152153-82152272	4	25	2	1.6094379124341003	3.258096538021482	1.0986122886681098
protein_coding__NA__chr10:82167482..82167514,+	chr10:82167482..82167514,+	4	42	2	1.6094379124341003	3.7612001156935624	1.0986122886681098
intergenic__NA__chr10:82195251..82195256,+	chr10:82195251..82195256,+	2	21	1	1.0986122886681098	3.091042453358316	0.6931471805599453
Enhancer__chr10:82207287-82207512	chr10:82207287-82207512	2	16	2	1.0986122886681098	2.833213344056216	1.0986122886681098
protein_coding__p2@TSPAN14__chr10:82214031..82214044,+	chr10:82214031..82214044,+	9	65	4	2.302585092994046	4.189654742026425	1.6094379124341003
intergenic__p1@ENST00000417559__chr10:82295750..82295775,-	chr10:82295750..82295775,-	4	34	2	1.6094379124341003	3.5553480614894135	1.0986122886681098
Enhancer__chr10:82296466-82296516	chr10:82296466-82296516	2	24	1	1.0986122886681098	3.2188758248682006	0.6931471805599453
protein_coding__NA__chr10:82297660..82297661,+	chr10:82297660..82297661,+	3	34	1	1.3862943611198906	3.5553480614894135	0.6931471805599453
intergenic__NA__chr10:82409255..82409291,+	chr10:82409255..82409291,+	1	10	1	0.6931471805599453	2.3978952727983707	0.6931471805599453
Enhancer__chr10:82417026-82417142	chr10:82417026-82417142	1	13	1	0.6931471805599453	2.6390573296152584	0.6931471805599453
Enhancer__chr10:82482092-82482104	chr10:82482092-82482104	3	30	2	1.3862943611198906	3.4339872044851463	1.0986122886681098
Enhancer__chr10:830904-831008	chr10:830904-831008	1	13	1	0.6931471805599453	2.6390573296152584	0.6931471805599453
protein_coding__p1@NRG3__chr10:83634940..83634989,+	chr10:83634940..83634989,+	8	64	2	2.1972245773362196	4.174387269895637	1.0986122886681098
antisense__p1@C10orf100__chr10:83992620..83992667,-	chr10:83992620..83992667,-	1	12	1	0.6931471805599453	2.5649493574615367	0.6931471805599453
Enhancer__chr10:84982994-84983300	chr10:84982994-84983300	5	34	1	1.791759469228055	3.5553480614894135	0.6931471805599453
Enhancer__chr10:85324845-85324972	chr10:85324845-85324972	1	10	1	0.6931471805599453	2.3978952727983707	0.6931471805599453
Enhancer__chr10:85720473-85720520	chr10:85720473-85720520	2	22	1	1.0986122886681098	3.1354942159291497	0.6931471805599453
div_pc__p2@GHITM__chr10:85899247..85899273,+	chr10:85899247..85899273,+	4	32	2	1.6094379124341003	3.4965075614664802	1.0986122886681098
antisense__NA__chr10:85899938..85899959,-	chr10:85899938..85899959,-	2	23	1	1.0986122886681098	3.1780538303479458	0.6931471805599453
protein_coding__p1@C10orf99__chr10:85933549..85933568,+	chr10:85933549..85933568,+	2	24	1	1.0986122886681098	3.2188758248682006	0.6931471805599453
protein_coding__p2@CDHR1__chr10:85954377..85954438,+	chr10:85954377..85954438,+	5	37	3	1.791759469228055	3.6375861597263857	1.3862943611198906
Enhancer__chr10:85990152-85990430	chr10:85990152-85990430	3	24	2	1.3862943611198906	3.2188758248682006	1.0986122886681098
protein_coding__p1@LRIT1__chr10:86001259..86001291,-	chr10:86001259..86001291,-	3	23	2	1.3862943611198906	3.1780538303479458	1.0986122886681098
protein_coding__p1@RGR__chr10:86004802..86004815,+	chr10:86004802..86004815,+	1	11	1	0.6931471805599453	2.4849066497880004	0.6931471805599453
protein_coding__p2@FAM190B__chr10:86088337..86088377,+	chr10:86088337..86088377,+	13	93	3	2.6390573296152584	4.543294782270004	1.3862943611198906
Enhancer__chr10:86363925-86364033	chr10:86363925-86364033	2	5	2	1.0986122886681098	1.791759469228055	1.0986122886681098
Enhancer__chr10:86993464-86993568	chr10:86993464-86993568	2	11	1	1.0986122886681098	2.4849066497880004	0.6931471805599453
Enhancer__chr10:87180980-87181126	chr10:87180980-87181126	1	13	1	0.6931471805599453	2.6390573296152584	0.6931471805599453
div_lnc__p1@ENST00000444137__chr10:87192530..87192531,-	chr10:87192530..87192531,-	1	12	1	0.6931471805599453	2.5649493574615367	0.6931471805599453
div_lnc__NA__chr10:87192658..87192666,+	chr10:87192658..87192666,+	1	10	1	0.6931471805599453	2.3978952727983707	0.6931471805599453
protein_coding__p3@GRID1__chr10:88126240..88126264,-	chr10:88126240..88126264,-	8	49	3	2.1972245773362196	3.912023005428146	1.3862943611198906
div_pc__p1@WAPAL__chr10:88281494..88281570,-	chr10:88281494..88281570,-	5	56	1	1.791759469228055	4.04305126783455	0.6931471805599453
div_lnc__NA__chr10:88281682..88281727,+	chr10:88281682..88281727,+	3	27	2	1.3862943611198906	3.332204510175204	1.0986122886681098
protein_coding__p1@OPN4__chr10:88414298..88414311,+	chr10:88414298..88414311,+	1	11	1	0.6931471805599453	2.4849066497880004	0.6931471805599453
protein_coding__p1@LDB3__chr10:88428227..88428300,+	chr10:88428227..88428300,+	2	24	1	1.0986122886681098	3.2188758248682006	0.6931471805599453
div_lnc__p@chr10:88516017..88516034,-__chr10:88516017..88516034,-	chr10:88516017..88516034,-	5	31	3	1.791759469228055	3.4657359027997265	1.3862943611198906
div_pc__p1@BMPR1A__chr10:88516341..88516391,+	chr10:88516341..88516391,+	13	97	3	2.6390573296152584	4.584967478670572	1.3862943611198906
protein_coding__p1@SNCG__chr10:88718314..88718388,+	chr10:88718314..88718388,+	2	24	1	1.0986122886681098	3.2188758248682006	0.6931471805599453
div_pc__p1@C10orf116__chr10:88728230..88728245,+	chr10:88728230..88728245,+	5	41	1	1.791759469228055	3.7376696182833684	0.6931471805599453
div_pc__p4@MMRN2__chr10:88729200..88729221,-	chr10:88729200..88729221,-	7	68	2	2.0794415416798357	4.23410650459726	1.0986122886681098
antisense__p1@uc001kec.1__chr10:88730922..88731004,-	chr10:88730922..88731004,-	5	57	2	1.791759469228055	4.060443010546419	1.0986122886681098
protein_coding__p1@FAM25A,p1@FAM25B,p1@FAM25C,p1@FAM25G__chr10:88780049..88780051,+	chr10:88780049..88780051,+	1	11	1	0.6931471805599453	2.4849066497880004	0.6931471805599453
div_pc__NA__chr10:88853899..88853939,+	chr10:88853899..88853939,+	3	28	2	1.3862943611198906	3.367295829986474	1.0986122886681098
div_pc__p1@GLUD1__chr10:88854518..88854634,-	chr10:88854518..88854634,-	3	30	1	1.3862943611198906	3.4339872044851463	0.6931471805599453
Enhancer__chr10:8897116-8897206	chr10:8897116-8897206	2	12	2	1.0986122886681098	2.5649493574615367	1.0986122886681098
Enhancer__chr10:8907472-8907746	chr10:8907472-8907746	2	17	1	1.0986122886681098	2.8903717578961645	0.6931471805599453
intergenic__NA__chr10:89102358..89102370,-	chr10:89102358..89102370,-	4	28	3	1.6094379124341003	3.367295829986474	1.3862943611198906
Enhancer__chr10:8915965-8916215	chr10:8915965-8916215	1	10	1	0.6931471805599453	2.3978952727983707	0.6931471805599453
intergenic__NA__chr10:89184543..89184544,-	chr10:89184543..89184544,-	1	12	1	0.6931471805599453	2.5649493574615367	0.6931471805599453
protein_coding__p2@MINPP1__chr10:89264625..89264637,+	chr10:89264625..89264637,+	5	34	3	1.791759469228055	3.5553480614894135	1.3862943611198906
intergenic__NA__chr10:89366845..89366846,+	chr10:89366845..89366846,+	3	36	1	1.3862943611198906	3.6109179126442243	0.6931471805599453
intergenic__NA__chr10:8939937..8939976,+	chr10:8939937..8939976,+	1	12	1	0.6931471805599453	2.5649493574615367	0.6931471805599453
div_lnc__NA__chr10:89419749..89419769,-	chr10:89419749..89419769,-	8	44	4	2.1972245773362196	3.8066624897703196	1.6094379124341003
Enhancer__chr10:8952501-8952629	chr10:8952501-8952629	4	39	2	1.6094379124341003	3.6888794541139363	1.0986122886681098
div_pc__NA__chr10:89623024..89623077,-	chr10:89623024..89623077,-	1	9	1	0.6931471805599453	2.302585092994046	0.6931471805599453
div_pc__p1@PTEN__chr10:89623352..89623426,+	chr10:89623352..89623426,+	2	23	1	1.0986122886681098	3.1780538303479458	0.6931471805599453
Enhancer__chr10:89784732-89784915	chr10:89784732-89784915	2	24	1	1.0986122886681098	3.2188758248682006	0.6931471805599453
Enhancer__chr10:89802399-89802689	chr10:89802399-89802689	1	9	1	0.6931471805599453	2.302585092994046	0.6931471805599453
Enhancer__chr10:89820738-89820900	chr10:89820738-89820900	2	16	2	1.0986122886681098	2.833213344056216	1.0986122886681098
Enhancer__chr10:89822298-89822728	chr10:89822298-89822728	3	36	1	1.3862943611198906	3.6109179126442243	0.6931471805599453
Enhancer__chr10:89864117-89864277	chr10:89864117-89864277	1	2	1	0.6931471805599453	1.0986122886681098	0.6931471805599453
Enhancer__chr10:89866166-89866329	chr10:89866166-89866329	2	14	2	1.0986122886681098	2.70805020110221	1.0986122886681098
Enhancer__chr10:89876323-89876522	chr10:89876323-89876522	1	12	1	0.6931471805599453	2.5649493574615367	0.6931471805599453
Enhancer__chr10:89896518-89896551	chr10:89896518-89896551	1	10	1	0.6931471805599453	2.3978952727983707	0.6931471805599453
Enhancer__chr10:89922654-89923094	chr10:89922654-89923094	1	11	1	0.6931471805599453	2.4849066497880004	0.6931471805599453
Enhancer__chr10:89934548-89934906	chr10:89934548-89934906	1	11	1	0.6931471805599453	2.4849066497880004	0.6931471805599453
Enhancer__chr10:89990044-89990113	chr10:89990044-89990113	4	39	2	1.6094379124341003	3.6888794541139363	1.0986122886681098
intergenic__p1@ENST00000456526__chr10:9012087..9012100,+	chr10:9012087..9012100,+	2	15	2	1.0986122886681098	2.772588722239781	1.0986122886681098
Enhancer__chr10:9017648-9017767	chr10:9017648-9017767	4	42	2	1.6094379124341003	3.7612001156935624	1.0986122886681098
protein_coding__NA__chr10:90343323..90343354,-	chr10:90343323..90343354,-	1	10	1	0.6931471805599453	2.3978952727983707	0.6931471805599453
protein_coding__NA__chr10:90346506..90346543,+	chr10:90346506..90346543,+	3	18	3	1.3862943611198906	2.9444389791664403	1.3862943611198906
protein_coding__p1@LIPF__chr10:90424196..90424203,+	chr10:90424196..90424203,+	2	24	1	1.0986122886681098	3.2188758248682006	0.6931471805599453
protein_coding__NA__chr10:90521180..90521181,+	chr10:90521180..90521181,+	1	13	1	0.6931471805599453	2.6390573296152584	0.6931471805599453
Enhancer__chr10:9052186-9052462	chr10:9052186-9052462	1	10	1	0.6931471805599453	2.3978952727983707	0.6931471805599453
protein_coding__NA__chr10:90562522..90562525,+	chr10:90562522..90562525,+	1	11	1	0.6931471805599453	2.4849066497880004	0.6931471805599453
Enhancer__chr10:9057533-9057704	chr10:9057533-9057704	3	30	1	1.3862943611198906	3.4339872044851463	0.6931471805599453
protein_coding__p1@ANKRD22__chr10:90611566..90611608,-	chr10:90611566..90611608,-	1	12	1	0.6931471805599453	2.5649493574615367	0.6931471805599453
protein_coding__p11@STAMBPL1__chr10:90639684..90639693,+	chr10:90639684..90639693,+	3	35	1	1.3862943611198906	3.58351893845611	0.6931471805599453
div_pc__p2@FAS__chr10:90750378..90750442,+	chr10:90750378..90750442,+	3	25	2	1.3862943611198906	3.258096538021482	1.0986122886681098
div_pc__p2@ACTA2__chr10:90751038..90751131,-	chr10:90751038..90751131,-	9	48	4	2.302585092994046	3.8918202981106265	1.6094379124341003
intergenic__NA__chr10:90774925..90774940,+	chr10:90774925..90774940,+	2	25	1	1.0986122886681098	3.258096538021482	0.6931471805599453
Enhancer__chr10:90844295-90844413	chr10:90844295-90844413	3	30	2	1.3862943611198906	3.4339872044851463	1.0986122886681098
Enhancer__chr10:90862586-90862629	chr10:90862586-90862629	1	12	1	0.6931471805599453	2.5649493574615367	0.6931471805599453
Enhancer__chr10:90915959-90916036	chr10:90915959-90916036	1	10	1	0.6931471805599453	2.3978952727983707	0.6931471805599453
protein_coding__p1@CH25H__chr10:90967063..90967082,-	chr10:90967063..90967082,-	4	41	2	1.6094379124341003	3.7376696182833684	1.0986122886681098
Enhancer__chr10:90968042-90968137	chr10:90968042-90968137	4	44	1	1.6094379124341003	3.8066624897703196	0.6931471805599453
antisense__p1@ENST00000354541__chr10:91043477..91043497,+	chr10:91043477..91043497,+	2	20	1	1.0986122886681098	3.044522437723423	0.6931471805599453
protein_coding__p1@IFIT2__chr10:91061795..91061812,+	chr10:91061795..91061812,+	4	38	2	1.6094379124341003	3.6635616461296463	1.0986122886681098
protein_coding__p1@IFIT3__chr10:91087733..91087762,+	chr10:91087733..91087762,+	2	22	1	1.0986122886681098	3.1354942159291497	0.6931471805599453
protein_coding__p1@IFIT1B__chr10:91137806..91137820,+	chr10:91137806..91137820,+	2	22	1	1.0986122886681098	3.1354942159291497	0.6931471805599453
protein_coding__p1@IFIT1__chr10:91152368..91152419,+	chr10:91152368..91152419,+	1	11	1	0.6931471805599453	2.4849066497880004	0.6931471805599453
div_pc__p4@LIPA__chr10:91174215..91174287,-	chr10:91174215..91174287,-	5	43	2	1.791759469228055	3.784189633918261	1.0986122886681098
div_pc__p2@IFIT5__chr10:91174314..91174403,+	chr10:91174314..91174403,+	5	34	2	1.791759469228055	3.5553480614894135	1.0986122886681098
protein_coding__p4@SLC16A12__chr10:91316455..91316462,-	chr10:91316455..91316462,-	2	22	1	1.0986122886681098	3.1354942159291497	0.6931471805599453
div_lnc__NA__chr10:91405020..91405049,+	chr10:91405020..91405049,+	2	21	1	1.0986122886681098	3.091042453358316	0.6931471805599453
div_pc__NA__chr10:91405219..91405253,-	chr10:91405219..91405253,-	8	33	3	2.1972245773362196	3.5263605246161616	1.3862943611198906
intergenic__NA__chr10:91410691..91410692,-	chr10:91410691..91410692,-	4	35	2	1.6094379124341003	3.58351893845611	1.0986122886681098
intergenic__NA__chr10:91457617..91457618,-	chr10:91457617..91457618,-	2	23	1	1.0986122886681098	3.1780538303479458	0.6931471805599453
protein_coding__p1@KIF20B__chr10:91461337..91461380,+	chr10:91461337..91461380,+	4	44	1	1.6094379124341003	3.8066624897703196	0.6931471805599453
intergenic__p1@ENST00000448963,p1@uc001kgv.1,p1@uc001kgw.1__chr10:91589261..91589272,+	chr10:91589261..91589272,+	6	48	2	1.9459101490553132	3.8918202981106265	1.0986122886681098
Enhancer__chr10:91806926-91807024	chr10:91806926-91807024	2	19	2	1.0986122886681098	2.995732273553991	1.0986122886681098
Enhancer__chr10:91837693-91837713	chr10:91837693-91837713	2	26	1	1.0986122886681098	3.295836866004329	0.6931471805599453
intergenic__NA__chr10:92222771..92222785,+	chr10:92222771..92222785,+	1	10	1	0.6931471805599453	2.3978952727983707	0.6931471805599453
intergenic__NA__chr10:92300575..92300576,-	chr10:92300575..92300576,-	6	60	2	1.9459101490553132	4.110873864173311	1.0986122886681098
protein_coding__p1@HTR7__chr10:92617740..92617801,-	chr10:92617740..92617801,-	9	52	2	2.302585092994046	3.970291913552122	1.0986122886681098
protein_coding__NA__chr10:92631267..92631281,+	chr10:92631267..92631281,+	3	33	1	1.3862943611198906	3.5263605246161616	0.6931471805599453
protein_coding__p1@ANKRD1__chr10:92680836..92680853,-	chr10:92680836..92680853,-	2	15	2	1.0986122886681098	2.772588722239781	1.0986122886681098
Enhancer__chr10:92743921-92743976	chr10:92743921-92743976	1	11	1	0.6931471805599453	2.4849066497880004	0.6931471805599453
intergenic__p1@ENST00000412362__chr10:92754351..92754372,+	chr10:92754351..92754372,+	4	36	2	1.6094379124341003	3.6109179126442243	1.0986122886681098
Enhancer__chr10:92792748-92792914	chr10:92792748-92792914	1	12	1	0.6931471805599453	2.5649493574615367	0.6931471805599453
Enhancer__chr10:92921990-92922253	chr10:92921990-92922253	6	47	2	1.9459101490553132	3.871201010907891	1.0986122886681098
Enhancer__chr10:92974122-92974225	chr10:92974122-92974225	2	17	1	1.0986122886681098	2.8903717578961645	0.6931471805599453
protein_coding__NA__chr10:92979906..92979914,+	chr10:92979906..92979914,+	2	21	1	1.0986122886681098	3.091042453358316	0.6931471805599453
protein_coding__p1@HECTD2__chr10:93170081..93170180,+	chr10:93170081..93170180,+	12	81	4	2.5649493574615367	4.406719247264253	1.6094379124341003
intergenic__NA__chr10:9317553..9317561,+	chr10:9317553..9317561,+	2	25	1	1.0986122886681098	3.258096538021482	0.6931471805599453
Enhancer__chr10:93373465-93373915	chr10:93373465-93373915	2	16	2	1.0986122886681098	2.833213344056216	1.0986122886681098
protein_coding__p1@PPP1R3C__chr10:93392811..93392835,-	chr10:93392811..93392835,-	9	55	4	2.302585092994046	4.02535169073515	1.6094379124341003
div_lnc__NA__chr10:93558045..93558065,-	chr10:93558045..93558065,-	10	60	4	2.3978952727983707	4.110873864173311	1.6094379124341003
div_pc__p1@TNKS2__chr10:93558160..93558234,+	chr10:93558160..93558234,+	13	83	4	2.6390573296152584	4.430816798843313	1.6094379124341003
antisense__NA__chr10:93667941..93667961,+	chr10:93667941..93667961,+	1	11	1	0.6931471805599453	2.4849066497880004	0.6931471805599453
protein_coding__p1@FGFBP3__chr10:93669233..93669263,-	chr10:93669233..93669263,-	4	37	2	1.6094379124341003	3.6375861597263857	1.0986122886681098
protein_coding__p1@BTAF1__chr10:93683519..93683594,+	chr10:93683519..93683594,+	5	34	3	1.791759469228055	3.5553480614894135	1.3862943611198906
div_pc__p1@CPEB3__chr10:94050820..94050868,-	chr10:94050820..94050868,-	6	45	3	1.9459101490553132	3.828641396489095	1.3862943611198906
div_pc__p1@MARCH5__chr10:94050913..94050965,+	chr10:94050913..94050965,+	4	33	3	1.6094379124341003	3.5263605246161616	1.3862943611198906
protein_coding__p1@IDE__chr10:94333784..94333860,-	chr10:94333784..94333860,-	7	53	3	2.0794415416798357	3.9889840465642745	1.3862943611198906
Enhancer__chr10:94351391-94351691	chr10:94351391-94351691	6	45	3	1.9459101490553132	3.828641396489095	1.3862943611198906
protein_coding__p1@KIF11__chr10:94352870..94352930,+	chr10:94352870..94352930,+	2	23	1	1.0986122886681098	3.1780538303479458	0.6931471805599453
protein_coding__NA__chr10:94448550..94448573,+	chr10:94448550..94448573,+	2	21	1	1.0986122886681098	3.091042453358316	0.6931471805599453
Enhancer__chr10:94459466-94459797	chr10:94459466-94459797	3	31	2	1.3862943611198906	3.4657359027997265	1.0986122886681098
Enhancer__chr10:94460544-94460634	chr10:94460544-94460634	2	22	1	1.0986122886681098	3.1354942159291497	0.6931471805599453
div_lnc__NA__chr10:94820168..94820169,-	chr10:94820168..94820169,-	5	48	2	1.791759469228055	3.8918202981106265	1.0986122886681098
div_pc__p3@CYP26C1__chr10:94820552..94820561,+	chr10:94820552..94820561,+	6	58	2	1.9459101490553132	4.07753744390572	1.0986122886681098
Enhancer__chr10:94831659-94831948	chr10:94831659-94831948	3	16	2	1.3862943611198906	2.833213344056216	1.0986122886681098
protein_coding__p3@CYP26A1__chr10:94833575..94833586,+	chr10:94833575..94833586,+	6	50	3	1.9459101490553132	3.9318256327243257	1.3862943611198906
Enhancer__chr10:95040458-95040930	chr10:95040458-95040930	3	25	2	1.3862943611198906	3.258096538021482	1.0986122886681098
protein_coding__p2@MYOF__chr10:95242083..95242098,-	chr10:95242083..95242098,-	1	11	1	0.6931471805599453	2.4849066497880004	0.6931471805599453
protein_coding__p1@CEP55__chr10:95256356..95256408,+	chr10:95256356..95256408,+	5	37	3	1.791759469228055	3.6375861597263857	1.3862943611198906
Enhancer__chr10:95315453-95315562	chr10:95315453-95315562	1	12	1	0.6931471805599453	2.5649493574615367	0.6931471805599453
protein_coding__p1@O3FAR1__chr10:95326416..95326454,+	chr10:95326416..95326454,+	2	24	1	1.0986122886681098	3.2188758248682006	0.6931471805599453
protein_coding__p1@RBP4__chr10:95360985..95360999,-	chr10:95360985..95360999,-	16	89	4	2.833213344056216	4.499809670330265	1.6094379124341003
protein_coding__p1@PDE6C__chr10:95372289..95372299,+	chr10:95372289..95372299,+	1	10	1	0.6931471805599453	2.3978952727983707	0.6931471805599453
protein_coding__p1@FRA10AC1__chr10:95462265..95462378,-	chr10:95462265..95462378,-	6	51	2	1.9459101490553132	3.9512437185814275	1.0986122886681098
protein_coding__p1@LGI1__chr10:95517685..95517743,+	chr10:95517685..95517743,+	3	25	2	1.3862943611198906	3.258096538021482	1.0986122886681098
protein_coding__p1@SLC35G1__chr10:95653687..95653765,+	chr10:95653687..95653765,+	4	44	1	1.6094379124341003	3.8066624897703196	0.6931471805599453
protein_coding__p1@PLCE1__chr10:95753654..95753713,+	chr10:95753654..95753713,+	11	49	5	2.4849066497880004	3.912023005428146	1.791759469228055
antisense__p1@ENST00000432782,p1@ENST00000438899,p1@uc001kjl.1,p1@uc001kjn.3__chr10:95868533..95868565,-	chr10:95868533..95868565,-	3	32	1	1.3862943611198906	3.4965075614664802	0.6931471805599453
antisense__p1@LOC100128054__chr10:96046794..96046821,-	chr10:96046794..96046821,-	1	10	1	0.6931471805599453	2.3978952727983707	0.6931471805599453
protein_coding__p1@NOC3L__chr10:96122682..96122730,-	chr10:96122682..96122730,-	9	63	3	2.302585092994046	4.1588830833596715	1.3862943611198906
protein_coding__p2@TBC1D12__chr10:96162242..96162283,+	chr10:96162242..96162283,+	10	59	5	2.3978952727983707	4.0943445622221	1.791759469228055
protein_coding__p1@HELLS__chr10:96305535..96305598,+	chr10:96305535..96305598,+	8	58	3	2.1972245773362196	4.07753744390572	1.3862943611198906
protein_coding__p3@CYP2C18__chr10:96443204..96443217,+	chr10:96443204..96443217,+	2	22	1	1.0986122886681098	3.1354942159291497	0.6931471805599453
protein_coding__NA__chr10:96447864..96447872,+	chr10:96447864..96447872,+	5	48	2	1.791759469228055	3.8918202981106265	1.0986122886681098
protein_coding__p1@CYP2C9__chr10:96698406..96698421,+	chr10:96698406..96698421,+	1	13	1	0.6931471805599453	2.6390573296152584	0.6931471805599453
protein_coding__p1@CYP2C8__chr10:96829246..96829259,-	chr10:96829246..96829259,-	4	43	2	1.6094379124341003	3.784189633918261	1.0986122886681098
intergenic__p1@ENST00000422744__chr10:96928603..96928606,-	chr10:96928603..96928606,-	5	50	2	1.791759469228055	3.9318256327243257	1.0986122886681098
protein_coding__p2@C10orf129__chr10:96953963..96953971,+	chr10:96953963..96953971,+	2	21	1	1.0986122886681098	3.091042453358316	0.6931471805599453
intergenic__p1@ENST00000451737,p1@uc001kkg.1__chr10:96990865..96990895,-	chr10:96990865..96990895,-	5	34	3	1.791759469228055	3.5553480614894135	1.3862943611198906
protein_coding__p2@PDLIM1__chr10:97050777..97050806,-	chr10:97050777..97050806,-	17	102	3	2.8903717578961645	4.634728988229636	1.3862943611198906
protein_coding__p1@SORBS1__chr10:97321120..97321163,-	chr10:97321120..97321163,-	5	42	2	1.791759469228055	3.7612001156935624	1.0986122886681098
Enhancer__chr10:97327639-97327692	chr10:97327639-97327692	3	28	2	1.3862943611198906	3.367295829986474	1.0986122886681098
protein_coding__p1@ALDH18A1__chr10:97416400..97416512,-	chr10:97416400..97416512,-	5	53	2	1.791759469228055	3.9889840465642745	1.0986122886681098
protein_coding__p2@TCTN3__chr10:97453693..97453726,-	chr10:97453693..97453726,-	4	31	2	1.6094379124341003	3.4657359027997265	1.0986122886681098
Enhancer__chr10:97456975-97457361	chr10:97456975-97457361	2	21	1	1.0986122886681098	3.091042453358316	0.6931471805599453
protein_coding__p6@ENTPD1__chr10:97471508..97471529,+	chr10:97471508..97471529,+	5	31	2	1.791759469228055	3.4657359027997265	1.0986122886681098
protein_coding__NA__chr10:97619395..97619396,+	chr10:97619395..97619396,+	2	20	2	1.0986122886681098	3.044522437723423	1.0986122886681098
protein_coding__NA__chr10:97667369..97667376,+	chr10:97667369..97667376,+	4	45	2	1.6094379124341003	3.828641396489095	1.0986122886681098
protein_coding__NA__chr10:97759858..97759862,+	chr10:97759858..97759862,+	2	23	1	1.0986122886681098	3.1780538303479458	0.6931471805599453
div_pc__p1@LARP4B__chr10:977624..977658,-	chr10:977624..977658,-	9	49	4	2.302585092994046	3.912023005428146	1.6094379124341003
div_lnc__p@chr10:977919..978010,+__chr10:977919..978010,+	chr10:977919..978010,+	15	83	3	2.772588722239781	4.430816798843313	1.3862943611198906
protein_coding__p1@CCNJ__chr10:97803280..97803348,+	chr10:97803280..97803348,+	8	51	4	2.1972245773362196	3.9512437185814275	1.6094379124341003
intergenic__p1@ENST00000416301,p1@ENST00000444375,p1@ENST00000452728,p1@ENST00000454638,p1@ENST00000458228__chr10:97849949..97849982,-	chr10:97849949..97849982,-	8	66	2	2.1972245773362196	4.204692619390966	1.0986122886681098
intergenic__p3@ZNF518A__chr10:97889464..97889494,+	chr10:97889464..97889494,+	3	33	1	1.3862943611198906	3.5263605246161616	0.6931471805599453
intergenic__p1@ENST00000419836__chr10:9801179..9801196,-	chr10:9801179..9801196,-	3	20	3	1.3862943611198906	3.044522437723423	1.3862943611198906
protein_coding__p2@BLNK__chr10:98031310..98031338,-	chr10:98031310..98031338,-	1	10	1	0.6931471805599453	2.3978952727983707	0.6931471805599453
Enhancer__chr10:98032542-98032692	chr10:98032542-98032692	1	11	1	0.6931471805599453	2.4849066497880004	0.6931471805599453
protein_coding__p1@DNTT__chr10:98064181..98064237,+	chr10:98064181..98064237,+	3	33	1	1.3862943611198906	3.5263605246161616	0.6931471805599453
antisense__p@chr10:98066401..98066431,-__chr10:98066401..98066431,-	chr10:98066401..98066431,-	5	44	2	1.791759469228055	3.8066624897703196	1.0986122886681098
protein_coding__p1@TLL2__chr10:98273668..98273688,-	chr10:98273668..98273688,-	4	45	1	1.6094379124341003	3.828641396489095	0.6931471805599453
protein_coding__NA__chr10:98347192..98347210,-	chr10:98347192..98347210,-	2	19	2	1.0986122886681098	2.995732273553991	1.0986122886681098
protein_coding__p1@PIK3AP1__chr10:98480243..98480297,-	chr10:98480243..98480297,-	5	51	2	1.791759469228055	3.9512437185814275	1.0986122886681098
protein_coding__p1@C10orf12,p1@LCOR__chr10:98592009..98592061,+	chr10:98592009..98592061,+	9	65	4	2.302585092994046	4.189654742026425	1.6094379124341003
protein_coding__NA__chr10:98741086..98741089,+	chr10:98741086..98741089,+	3	31	2	1.3862943611198906	3.4657359027997265	1.0986122886681098
intergenic__NA__chr10:98751817..98751838,+	chr10:98751817..98751838,+	3	36	1	1.3862943611198906	3.6109179126442243	0.6931471805599453
antisense__p1@LOC100505540__chr10:98862530..98862540,+	chr10:98862530..98862540,+	5	36	3	1.791759469228055	3.6109179126442243	1.3862943611198906
protein_coding__p2@SLIT1__chr10:98945694..98945729,-	chr10:98945694..98945729,-	7	36	3	2.0794415416798357	3.6109179126442243	1.3862943611198906
protein_coding__p1@ARHGAP19__chr10:99052382..99052413,-	chr10:99052382..99052413,-	5	43	3	1.791759469228055	3.784189633918261	1.3862943611198906
protein_coding__p1@FRAT1__chr10:99079008..99079060,+	chr10:99079008..99079060,+	7	55	3	2.0794415416798357	4.02535169073515	1.3862943611198906
div_lnc__NA__chr10:99094301..99094323,+	chr10:99094301..99094323,+	8	68	2	2.1972245773362196	4.23410650459726	1.0986122886681098
div_pc__p1@FRAT2__chr10:99094458..99094500,-	chr10:99094458..99094500,-	8	59	3	2.1972245773362196	4.0943445622221	1.3862943611198906
Enhancer__chr10:99113804-99114043	chr10:99113804-99114043	3	27	2	1.3862943611198906	3.332204510175204	1.0986122886681098
div_lnc__NA__chr10:99160245..99160285,+	chr10:99160245..99160285,+	2	15	2	1.0986122886681098	2.772588722239781	1.0986122886681098
div_pc__p1@RRP12__chr10:99161033..99161108,-	chr10:99161033..99161108,-	5	39	2	1.791759469228055	3.6888794541139363	1.0986122886681098
Enhancer__chr10:99165908-99166118	chr10:99165908-99166118	1	8	1	0.6931471805599453	2.1972245773362196	0.6931471805599453
Enhancer__chr10:99167112-99167183	chr10:99167112-99167183	2	22	1	1.0986122886681098	3.1354942159291497	0.6931471805599453
Enhancer__chr10:99174702-99174858	chr10:99174702-99174858	1	11	1	0.6931471805599453	2.4849066497880004	0.6931471805599453
div_pc__NA__chr10:99185825..99185846,-	chr10:99185825..99185846,-	9	56	3	2.302585092994046	4.04305126783455	1.3862943611198906
div_pc__p2@PGAM1__chr10:99185919..99185956,+	chr10:99185919..99185956,+	9	59	3	2.302585092994046	4.0943445622221	1.3862943611198906
div_pc__p1@EXOSC1__chr10:99205740..99205779,-	chr10:99205740..99205779,-	2	22	1	1.0986122886681098	3.1354942159291497	0.6931471805599453
div_pc__p1@ZDHHC16__chr10:99205894..99205949,+	chr10:99205894..99205949,+	8	57	4	2.1972245773362196	4.060443010546419	1.6094379124341003
div_pc__NA__chr10:99258560..99258574,-	chr10:99258560..99258574,-	9	74	2	2.302585092994046	4.31748811353631	1.0986122886681098
div_pc__p1@UBTD1__chr10:99258637..99258751,+	chr10:99258637..99258751,+	7	50	3	2.0794415416798357	3.9318256327243257	1.3862943611198906
protein_coding__p1@ANKRD2__chr10:99332529..99332543,+	chr10:99332529..99332543,+	5	38	3	1.791759469228055	3.6635616461296463	1.3862943611198906
protein_coding__p1@HOGA1__chr10:99344071..99344096,+	chr10:99344071..99344096,+	2	25	1	1.0986122886681098	3.258096538021482	0.6931471805599453
protein_coding__p4@PI4K2A__chr10:99344104..99344152,+	chr10:99344104..99344152,+	2	14	1	1.0986122886681098	2.70805020110221	0.6931471805599453
protein_coding__p1@C10orf62__chr10:99349465..99349484,+	chr10:99349465..99349484,+	7	59	3	2.0794415416798357	4.0943445622221	1.3862943611198906
protein_coding__p1@MORN4__chr10:99393242..99393268,-	chr10:99393242..99393268,-	3	23	2	1.3862943611198906	3.1780538303479458	1.0986122886681098
protein_coding__p1@AVPI1__chr10:99446965..99447007,-	chr10:99446965..99447007,-	2	24	1	1.0986122886681098	3.2188758248682006	0.6931471805599453
protein_coding__p1@ZFYVE27__chr10:99496872..99496954,+	chr10:99496872..99496954,+	6	52	3	1.9459101490553132	3.970291913552122	1.3862943611198906
protein_coding__p1@SFRP5__chr10:99531749..99531764,-	chr10:99531749..99531764,-	4	37	2	1.6094379124341003	3.6375861597263857	1.0986122886681098
Enhancer__chr10:99583674-99583743	chr10:99583674-99583743	8	56	3	2.1972245773362196	4.04305126783455	1.3862943611198906
div_lnc__NA__chr10:99609537..99609550,-	chr10:99609537..99609550,-	10	59	3	2.3978952727983707	4.0943445622221	1.3862943611198906
div_pc__p2@GOLGA7B__chr10:99609717..99609780,+	chr10:99609717..99609780,+	10	64	3	2.3978952727983707	4.174387269895637	1.3862943611198906
protein_coding__p3@GOLGA7B__chr10:99627478..99627480,+	chr10:99627478..99627480,+	7	55	2	2.0794415416798357	4.02535169073515	1.0986122886681098
protein_coding__p1@CRTAC1__chr10:99790370..99790385,-	chr10:99790370..99790385,-	5	56	1	1.791759469228055	4.04305126783455	0.6931471805599453
protein_coding__p1@C10orf28__chr10:99894399..99894453,+	chr10:99894399..99894453,+	6	38	3	1.9459101490553132	3.6635616461296463	1.3862943611198906
div_pc__p1@LZIC__chr1:10003372..10003465,-	chr1:10003372..10003465,-	13	70	3	2.6390573296152584	4.2626798770413155	1.3862943611198906
div_pc__p1@NMNAT1__chr1:10003486..10003551,+	chr1:10003486..10003551,+	9	69	3	2.302585092994046	4.248495242049359	1.3862943611198906
protein_coding__p1@PALMD__chr1:100111580..100111773,+	chr1:100111580..100111773,+	2	23	2	1.0986122886681098	3.1780538303479458	1.0986122886681098
Enhancer__chr1:100169951-100170218	chr1:100169951-100170218	4	40	2	1.6094379124341003	3.713572066704308	1.0986122886681098
protein_coding__p1@FRRS1__chr1:100232177..100232198,-	chr1:100232177..100232198,-	3	36	1	1.3862943611198906	3.6109179126442243	0.6931471805599453
protein_coding__p1@AGL__chr1:100315613..100315691,+	chr1:100315613..100315691,+	7	63	2	2.0794415416798357	4.1588830833596715	1.0986122886681098
Enhancer__chr1:100424556-100424788	chr1:100424556-100424788	2	13	1	1.0986122886681098	2.6390573296152584	0.6931471805599453
div_pc__p3@SLC35A3__chr1:100435284..100435298,+	chr1:100435284..100435298,+	2	22	2	1.0986122886681098	3.1354942159291497	1.0986122886681098
div_lnc__p1@ENST00000454219__chr1:100435438..100435524,-	chr1:100435438..100435524,-	1	9	1	0.6931471805599453	2.302585092994046	0.6931471805599453
Enhancer__chr1:1004646-1004986	chr1:1004646-1004986	4	28	2	1.6094379124341003	3.367295829986474	1.0986122886681098
protein_coding__p1@HIAT1__chr1:100503643..100503677,+	chr1:100503643..100503677,+	13	83	3	2.6390573296152584	4.430816798843313	1.3862943611198906
protein_coding__p1@RBP7__chr1:10057278..10057296,+	chr1:10057278..10057296,+	10	72	2	2.3978952727983707	4.290459441148391	1.0986122886681098
div_pc__p1@SASS6__chr1:100598448..100598532,-	chr1:100598448..100598532,-	2	21	1	1.0986122886681098	3.091042453358316	0.6931471805599453
div_pc__p1@CCDC76__chr1:100598691..100598732,+	chr1:100598691..100598732,+	3	26	2	1.3862943611198906	3.295836866004329	1.0986122886681098
protein_coding__p1@LRRC39__chr1:100643765..100643829,-	chr1:100643765..100643829,-	2	23	2	1.0986122886681098	3.1780538303479458	1.0986122886681098
protein_coding__p1@DBT__chr1:100715372..100715400,-	chr1:100715372..100715400,-	3	34	1	1.3862943611198906	3.5553480614894135	0.6931471805599453
div_lnc__p1@ENST00000421185__chr1:100731664..100731715,-	chr1:100731664..100731715,-	4	30	2	1.6094379124341003	3.4339872044851463	1.0986122886681098
div_pc__p1@RTCD1__chr1:100731749..100731816,+	chr1:100731749..100731816,+	4	33	2	1.6094379124341003	3.5263605246161616	1.0986122886681098
protein_coding__NA__chr1:100810591..100810597,+	chr1:100810591..100810597,+	2	23	1	1.0986122886681098	3.1780538303479458	0.6931471805599453
protein_coding__p1@UBE4B__chr1:10092993..10093042,+	chr1:10092993..10093042,+	9	62	4	2.302585092994046	4.143134726391533	1.6094379124341003
protein_coding__p1@RNF223__chr1:1009683..1009688,-	chr1:1009683..1009688,-	2	22	1	1.0986122886681098	3.1354942159291497	0.6931471805599453
protein_coding__p1@GPR88__chr1:101003687..101003720,+	chr1:101003687..101003720,+	3	24	2	1.3862943611198906	3.2188758248682006	1.0986122886681098
protein_coding__p1@VCAM1__chr1:101185290..101185305,+	chr1:101185290..101185305,+	3	25	2	1.3862943611198906	3.258096538021482	1.0986122886681098
antisense__p@chr1:101360463..101360478,+__chr1:101360463..101360478,+	chr1:101360463..101360478,+	2	25	1	1.0986122886681098	3.258096538021482	0.6931471805599453
div_pc__NA__chr1:101361506..101361558,-	chr1:101361506..101361558,-	8	51	4	2.1972245773362196	3.9512437185814275	1.6094379124341003
div_pc__p1@SLC30A7__chr1:101361626..101361698,+	chr1:101361626..101361698,+	5	28	3	1.791759469228055	3.367295829986474	1.3862943611198906
protein_coding__NA__chr1:101456137..101456145,+	chr1:101456137..101456145,+	3	34	1	1.3862943611198906	3.5553480614894135	0.6931471805599453
Enhancer__chr1:1014834-1015095	chr1:1014834-1015095	1	11	1	0.6931471805599453	2.4849066497880004	0.6931471805599453
div_lnc__p1@ENST00000421013,p1@ENST00000453011,p1@uc001dua.2,p1@uc001dub.2__chr1:101491406..101491471,+	chr1:101491406..101491471,+	5	48	2	1.791759469228055	3.8918202981106265	1.0986122886681098
div_pc__p3@DPH5__chr1:101491655..101491663,-	chr1:101491655..101491663,-	5	37	2	1.791759469228055	3.6375861597263857	1.0986122886681098
Enhancer__chr1:101554105-101554204	chr1:101554105-101554204	3	33	1	1.3862943611198906	3.5263605246161616	0.6931471805599453
div_lnc__p1@ENST00000432195__chr1:101702167..101702180,-	chr1:101702167..101702180,-	3	26	2	1.3862943611198906	3.295836866004329	1.0986122886681098
div_pc__p1@S1PR1__chr1:101702417..101702481,+	chr1:101702417..101702481,+	5	40	3	1.791759469228055	3.713572066704308	1.3862943611198906
intergenic__NA__chr1:101708675..101708676,+	chr1:101708675..101708676,+	3	35	1	1.3862943611198906	3.58351893845611	0.6931471805599453
Enhancer__chr1:101753500-101753512	chr1:101753500-101753512	4	28	2	1.6094379124341003	3.367295829986474	1.0986122886681098
Enhancer__chr1:101773561-101773718	chr1:101773561-101773718	2	21	1	1.0986122886681098	3.091042453358316	0.6931471805599453
intergenic__NA__chr1:101788577..101788578,+	chr1:101788577..101788578,+	3	27	2	1.3862943611198906	3.332204510175204	1.0986122886681098
Enhancer__chr1:101853882-101854194	chr1:101853882-101854194	1	2	1	0.6931471805599453	1.0986122886681098	0.6931471805599453
Enhancer__chr1:101854563-101854975	chr1:101854563-101854975	3	16	2	1.3862943611198906	2.833213344056216	1.0986122886681098
Enhancer__chr1:101894610-101894662	chr1:101894610-101894662	2	19	2	1.0986122886681098	2.995732273553991	1.0986122886681098
protein_coding__p2@OLFM3__chr1:102462565..102462591,-	chr1:102462565..102462591,-	5	35	2	1.791759469228055	3.58351893845611	1.0986122886681098
Enhancer__chr1:10261395-10261566	chr1:10261395-10261566	5	43	2	1.791759469228055	3.784189633918261	1.0986122886681098
protein_coding__p1@KIF1B__chr1:10270620..10270637,+	chr1:10270620..10270637,+	6	58	2	1.9459101490553132	4.07753744390572	1.0986122886681098
Enhancer__chr1:103126263-103126396	chr1:103126263-103126396	3	28	2	1.3862943611198906	3.367295829986474	1.0986122886681098
protein_coding__p1@COL11A1__chr1:103574024..103574063,-	chr1:103574024..103574063,-	1	12	1	0.6931471805599453	2.5649493574615367	0.6931471805599453
div_lnc__NA__chr1:104068112..104068134,-	chr1:104068112..104068134,-	10	92	2	2.3978952727983707	4.532599493153256	1.0986122886681098
div_pc__p1@RNPC3__chr1:104068312..104068352,+	chr1:104068312..104068352,+	7	62	2	2.0794415416798357	4.143134726391533	1.0986122886681098
protein_coding__NA__chr1:104096451..104096452,+	chr1:104096451..104096452,+	2	21	1	1.0986122886681098	3.091042453358316	0.6931471805599453
protein_coding__p1@AMY2A__chr1:104159538..104159544,+	chr1:104159538..104159544,+	1	13	1	0.6931471805599453	2.6390573296152584	0.6931471805599453
Enhancer__chr1:104525002-104525023	chr1:104525002-104525023	1	12	1	0.6931471805599453	2.5649493574615367	0.6931471805599453
protein_coding__NA__chr1:10458643..10458645,+	chr1:10458643..10458645,+	2	21	1	1.0986122886681098	3.091042453358316	0.6931471805599453
Enhancer__chr1:104641680-104641698	chr1:104641680-104641698	1	13	1	0.6931471805599453	2.6390573296152584	0.6931471805599453
Enhancer__chr1:104824576-104824584	chr1:104824576-104824584	2	11	1	1.0986122886681098	2.4849066497880004	0.6931471805599453
div_pc__p5@APITD1,p8@APITD1-CORT__chr1:10490127..10490140,+	chr1:10490127..10490140,+	1	10	1	0.6931471805599453	2.3978952727983707	0.6931471805599453
div_lnc__NA__chr1:10490715..10490733,-	chr1:10490715..10490733,-	13	46	5	2.6390573296152584	3.8501476017100584	1.791759469228055
protein_coding__p4@CORT__chr1:10510081..10510095,+	chr1:10510081..10510095,+	7	47	3	2.0794415416798357	3.871201010907891	1.3862943611198906
protein_coding__p1@C1orf159__chr1:1051455..1051495,-	chr1:1051455..1051495,-	9	69	3	2.302585092994046	4.248495242049359	1.3862943611198906
antisense__NA__chr1:10518613..10518614,+	chr1:10518613..10518614,+	2	21	1	1.0986122886681098	3.091042453358316	0.6931471805599453
Enhancer__chr1:105266572-105266613	chr1:105266572-105266613	2	14	1	1.0986122886681098	2.70805020110221	0.6931471805599453
div_pc__NA__chr1:10532355..10532384,+	chr1:10532355..10532384,+	8	53	5	2.1972245773362196	3.9889840465642745	1.791759469228055
div_pc__p1@DFFA__chr1:10532531..10532594,-	chr1:10532531..10532594,-	3	23	2	1.3862943611198906	3.1780538303479458	1.0986122886681098
Enhancer__chr1:105436709-105436763	chr1:105436709-105436763	4	44	2	1.6094379124341003	3.8066624897703196	1.0986122886681098
Enhancer__chr1:105911296-105911317	chr1:105911296-105911317	1	11	1	0.6931471805599453	2.4849066497880004	0.6931471805599453
intergenic__p1@ENST00000435253,p1@uc001dva.2__chr1:106161552..106161561,-	chr1:106161552..106161561,-	1	10	1	0.6931471805599453	2.3978952727983707	0.6931471805599453
Enhancer__chr1:1063914-1064111	chr1:1063914-1064111	3	29	2	1.3862943611198906	3.4011973816621555	1.0986122886681098
intergenic__NA__chr1:106615853..106615870,+	chr1:106615853..106615870,+	4	44	2	1.6094379124341003	3.8066624897703196	1.0986122886681098
Enhancer__chr1:106836458-106836476	chr1:106836458-106836476	2	14	2	1.0986122886681098	2.70805020110221	1.0986122886681098
antisense__NA__chr1:10699247..10699265,+	chr1:10699247..10699265,+	8	41	2	2.1972245773362196	3.7376696182833684	1.0986122886681098
intergenic__NA__chr1:1072357..1072395,+	chr1:1072357..1072395,+	5	50	2	1.791759469228055	3.9318256327243257	1.0986122886681098
protein_coding__p1@PRMT6__chr1:107599280..107599340,+	chr1:107599280..107599340,+	2	23	1	1.0986122886681098	3.1780538303479458	0.6931471805599453
protein_coding__p1@NTNG1__chr1:107682694..107682765,+	chr1:107682694..107682765,+	7	26	5	2.0794415416798357	3.295836866004329	1.791759469228055
div_lnc__p1@ENST00000438318__chr1:108506968..108506995,+	chr1:108506968..108506995,+	3	32	2	1.3862943611198906	3.4965075614664802	1.0986122886681098
div_pc__p1@VAV3__chr1:108507718..108507809,-	chr1:108507718..108507809,-	6	41	2	1.9459101490553132	3.7376696182833684	1.0986122886681098
protein_coding__p3@CASZ1__chr1:10856694..10856715,-	chr1:10856694..10856715,-	6	50	2	1.9459101490553132	3.9318256327243257	1.0986122886681098
Enhancer__chr1:108584121-108584359	chr1:108584121-108584359	1	11	1	0.6931471805599453	2.4849066497880004	0.6931471805599453
Enhancer__chr1:108592862-108593109	chr1:108592862-108593109	3	32	2	1.3862943611198906	3.4965075614664802	1.0986122886681098
Enhancer__chr1:108594435-108594579	chr1:108594435-108594579	2	14	1	1.0986122886681098	2.70805020110221	0.6931471805599453
intergenic__NA__chr1:108615118..108615125,+	chr1:108615118..108615125,+	1	10	1	0.6931471805599453	2.3978952727983707	0.6931471805599453
Enhancer__chr1:108622242-108622251	chr1:108622242-108622251	1	13	1	0.6931471805599453	2.6390573296152584	0.6931471805599453
Enhancer__chr1:108643279-108643407	chr1:108643279-108643407	1	13	1	0.6931471805599453	2.6390573296152584	0.6931471805599453
Enhancer__chr1:108650339-108650754	chr1:108650339-108650754	2	17	2	1.0986122886681098	2.8903717578961645	1.0986122886681098
Enhancer__chr1:108661190-108661332	chr1:108661190-108661332	2	25	1	1.0986122886681098	3.258096538021482	0.6931471805599453
div_lnc__NA__chr1:108742535..108742553,+	chr1:108742535..108742553,+	7	67	2	2.0794415416798357	4.219507705176107	1.0986122886681098
div_pc__p6@SLC25A24__chr1:108743475..108743499,-	chr1:108743475..108743499,-	2	23	1	1.0986122886681098	3.1780538303479458	0.6931471805599453
intergenic__NA__chr1:108815481..108815498,-	chr1:108815481..108815498,-	5	40	2	1.791759469228055	3.713572066704308	1.0986122886681098
Enhancer__chr1:109099158-109099479	chr1:109099158-109099479	3	24	1	1.3862943611198906	3.2188758248682006	0.6931471805599453
Enhancer__chr1:109100040-109100237	chr1:109100040-109100237	2	24	1	1.0986122886681098	3.2188758248682006	0.6931471805599453
protein_coding__p1@FAM102B__chr1:109102652..109102728,+	chr1:109102652..109102728,+	11	81	3	2.4849066497880004	4.406719247264253	1.3862943611198906
Enhancer__chr1:109189516-109189718	chr1:109189516-109189718	1	11	1	0.6931471805599453	2.4849066497880004	0.6931471805599453
protein_coding__p2@HENMT1__chr1:109203997..109204121,-	chr1:109203997..109204121,-	7	53	3	2.0794415416798357	3.9889840465642745	1.3862943611198906
protein_coding__p1@PRPF38B__chr1:109234907..109234996,+	chr1:109234907..109234996,+	5	37	2	1.791759469228055	3.6375861597263857	1.0986122886681098
protein_coding__NA__chr1:109255424..109255429,+	chr1:109255424..109255429,+	2	19	2	1.0986122886681098	2.995732273553991	1.0986122886681098
Enhancer__chr1:10926873-10927035	chr1:10926873-10927035	3	15	2	1.3862943611198906	2.772588722239781	1.0986122886681098
Enhancer__chr1:10927237-10927380	chr1:10927237-10927380	3	24	2	1.3862943611198906	3.2188758248682006	1.0986122886681098
protein_coding__p1@STXBP3__chr1:109289279..109289331,+	chr1:109289279..109289331,+	5	53	2	1.791759469228055	3.9889840465642745	1.0986122886681098
antisense__p1@SRG7__chr1:109399821..109399834,+	chr1:109399821..109399834,+	1	12	1	0.6931471805599453	2.5649493574615367	0.6931471805599453
protein_coding__NA__chr1:109417965..109417972,+	chr1:109417965..109417972,+	7	47	4	2.0794415416798357	3.871201010907891	1.6094379124341003
protein_coding__p1@AKNAD1,p1@CLCC1__chr1:109506036..109506129,-	chr1:109506036..109506129,-	6	54	2	1.9459101490553132	4.007333185232471	1.0986122886681098
protein_coding__p1@WDR47__chr1:109584716..109584762,-	chr1:109584716..109584762,-	4	41	1	1.6094379124341003	3.7376696182833684	0.6931471805599453
Enhancer__chr1:10960432-10960567	chr1:10960432-10960567	2	21	1	1.0986122886681098	3.091042453358316	0.6931471805599453
protein_coding__p1@TAF13__chr1:109618566..109618636,-	chr1:109618566..109618636,-	7	46	3	2.0794415416798357	3.8501476017100584	1.3862943611198906
div_pc__p1@TMEM167B__chr1:109633349..109633422,+	chr1:109633349..109633422,+	1	11	1	0.6931471805599453	2.4849066497880004	0.6931471805599453
antisense__p1@BC011043__chr1:109633505..109633526,-	chr1:109633505..109633526,-	4	48	1	1.6094379124341003	3.8918202981106265	0.6931471805599453
intergenic__p1@SCARNA2__chr1:109642799..109642834,+	chr1:109642799..109642834,+	5	42	2	1.791759469228055	3.7612001156935624	1.0986122886681098
div_pc__p2@C1orf194__chr1:109656439..109656492,-	chr1:109656439..109656492,-	12	74	2	2.5649493574615367	4.31748811353631	1.0986122886681098
div_pc__p3@KIAA1324__chr1:109656483..109656516,+	chr1:109656483..109656516,+	12	74	2	2.5649493574615367	4.31748811353631	1.0986122886681098
protein_coding__p1@SARS__chr1:109756523..109756595,+	chr1:109756523..109756595,+	7	58	2	2.0794415416798357	4.07753744390572	1.0986122886681098
Enhancer__chr1:109790443-109790471	chr1:109790443-109790471	1	2	1	0.6931471805599453	1.0986122886681098	0.6931471805599453
protein_coding__NA__chr1:109792735..109792752,+	chr1:109792735..109792752,+	5	41	1	1.791759469228055	3.7376696182833684	0.6931471805599453
protein_coding__p1@PSRC1__chr1:109825751..109825802,-	chr1:109825751..109825802,-	5	50	2	1.791759469228055	3.9318256327243257	1.0986122886681098
protein_coding__p1@MYBPHL__chr1:109849612..109849651,-	chr1:109849612..109849651,-	3	16	3	1.3862943611198906	2.833213344056216	1.3862943611198906
Enhancer__chr1:1098630-1098901	chr1:1098630-1098901	3	24	2	1.3862943611198906	3.2188758248682006	1.0986122886681098
protein_coding__p2@SORT1__chr1:109940550..109940565,-	chr1:109940550..109940565,-	11	50	4	2.4849066497880004	3.9318256327243257	1.6094379124341003
protein_coding__p1@PSMA5__chr1:109969032..109969077,-	chr1:109969032..109969077,-	5	40	2	1.791759469228055	3.713572066704308	1.0986122886681098
Enhancer__chr1:10997518-10997835	chr1:10997518-10997835	3	29	2	1.3862943611198906	3.4011973816621555	1.0986122886681098
Enhancer__chr1:109981518-109981703	chr1:109981518-109981703	1	9	1	0.6931471805599453	2.302585092994046	0.6931471805599453
protein_coding__p1@SYPL2__chr1:110009150..110009197,+	chr1:110009150..110009197,+	6	42	3	1.9459101490553132	3.7612001156935624	1.3862943611198906
protein_coding__p1@CYB561D1__chr1:110036699..110036727,+	chr1:110036699..110036727,+	4	34	3	1.6094379124341003	3.5553480614894135	1.3862943611198906
protein_coding__p1@AMIGO1__chr1:110052302..110052380,-	chr1:110052302..110052380,-	23	108	5	3.1780538303479458	4.6913478822291435	1.791759469228055
Enhancer__chr11:100547720-100547959	chr11:100547720-100547959	3	20	2	1.3862943611198906	3.044522437723423	1.0986122886681098
div_lnc__NA__chr11:100558630..100558674,-	chr11:100558630..100558674,-	1	10	1	0.6931471805599453	2.3978952727983707	0.6931471805599453
protein_coding__p1@GPR61__chr1:110082487..110082535,+	chr1:110082487..110082535,+	3	26	1	1.3862943611198906	3.295836866004329	0.6931471805599453
protein_coding__NA__chr11:100862819..100862820,+	chr11:100862819..100862820,+	2	24	1	1.0986122886681098	3.2188758248682006	0.6931471805599453
protein_coding__p1@GNAI3__chr1:110091189..110091268,+	chr1:110091189..110091268,+	4	47	1	1.6094379124341003	3.871201010907891	0.6931471805599453
protein_coding__p1@PGR__chr11:101000537..101000553,-	chr11:101000537..101000553,-	5	51	2	1.791759469228055	3.9512437185814275	1.0986122886681098
Enhancer__chr11:101312461-101312692	chr11:101312461-101312692	1	12	1	0.6931471805599453	2.5649493574615367	0.6931471805599453
intergenic__NA__chr1:110138826..110138827,+	chr1:110138826..110138827,+	3	35	1	1.3862943611198906	3.58351893845611	0.6931471805599453
protein_coding__p2@GNAT2__chr1:110155671..110155685,-	chr1:110155671..110155685,-	1	12	1	0.6931471805599453	2.5649493574615367	0.6931471805599453
antisense__NA__chr11:10170616..10170617,+	chr11:10170616..10170617,+	1	12	1	0.6931471805599453	2.5649493574615367	0.6931471805599453
antisense__NA__chr1:110172923..110172928,-	chr1:110172923..110172928,-	4	45	1	1.6094379124341003	3.828641396489095	0.6931471805599453
protein_coding__p1@KIAA1377__chr11:101785727..101785767,+	chr11:101785727..101785767,+	4	46	2	1.6094379124341003	3.8501476017100584	1.0986122886681098
protein_coding__NA__chr11:101786836..101786863,-	chr11:101786836..101786863,-	1	12	1	0.6931471805599453	2.5649493574615367	0.6931471805599453
protein_coding__p1@C11orf70__chr11:101918153..101918198,+	chr11:101918153..101918198,+	7	49	4	2.0794415416798357	3.912023005428146	1.6094379124341003
protein_coding__p1@YAP1__chr11:101981169..101981187,+	chr11:101981169..101981187,+	6	40	3	1.9459101490553132	3.713572066704308	1.3862943611198906
protein_coding__p1@GSTM4__chr1:110198714..110198756,+	chr1:110198714..110198756,+	4	37	2	1.6094379124341003	3.6375861597263857	1.0986122886681098
protein_coding__p1@GSTM2__chr1:110210671..110210724,+	chr1:110210671..110210724,+	6	59	2	1.9459101490553132	4.0943445622221	1.0986122886681098
Enhancer__chr11:102175501-102175731	chr11:102175501-102175731	2	20	2	1.0986122886681098	3.044522437723423	1.0986122886681098
protein_coding__p1@BIRC3__chr11:102188181..102188222,+	chr11:102188181..102188222,+	4	45	1	1.6094379124341003	3.828641396489095	0.6931471805599453
protein_coding__p1@BIRC2__chr11:102217936..102218035,+	chr11:102217936..102218035,+	9	68	3	2.302585092994046	4.23410650459726	1.3862943611198906
protein_coding__p1@GSTM1__chr1:110230412..110230446,+	chr1:110230412..110230446,+	1	12	1	0.6931471805599453	2.5649493574615367	0.6931471805599453
antisense__NA__chr11:102323596..102323639,+	chr11:102323596..102323639,+	10	70	3	2.3978952727983707	4.2626798770413155	1.3862943611198906
protein_coding__NA__chr11:102337418..102337430,+	chr11:102337418..102337430,+	2	24	1	1.0986122886681098	3.2188758248682006	0.6931471805599453
protein_coding__p51@TMEM123__chr11:102341112..102341116,-	chr11:102341112..102341116,-	4	46	1	1.6094379124341003	3.8501476017100584	0.6931471805599453
protein_coding__p1@MMP7__chr11:102401469..102401488,-	chr11:102401469..102401488,-	2	23	1	1.0986122886681098	3.1780538303479458	0.6931471805599453
Enhancer__chr11:102430698-102430798	chr11:102430698-102430798	1	10	1	0.6931471805599453	2.3978952727983707	0.6931471805599453
protein_coding__NA__chr11:102496103..102496115,-	chr11:102496103..102496115,-	4	35	2	1.6094379124341003	3.58351893845611	1.0986122886681098
protein_coding__p1@GSTM5__chr1:110254850..110254893,+	chr1:110254850..110254893,+	2	22	1	1.0986122886681098	3.1354942159291497	0.6931471805599453
protein_coding__p1@MMP27__chr11:102576468..102576509,-	chr11:102576468..102576509,-	4	47	1	1.6094379124341003	3.871201010907891	0.6931471805599453
protein_coding__NA__chr11:102598717..102598732,-	chr11:102598717..102598732,-	3	17	3	1.3862943611198906	2.8903717578961645	1.3862943611198906
protein_coding__p1@MMP10__chr11:102651343..102651365,-	chr11:102651343..102651365,-	2	22	1	1.0986122886681098	3.1354942159291497	0.6931471805599453
protein_coding__p1@MMP1__chr11:102668879..102668898,-	chr11:102668879..102668898,-	1	12	1	0.6931471805599453	2.5649493574615367	0.6931471805599453
Enhancer__chr11:102678364-102678503	chr11:102678364-102678503	1	9	1	0.6931471805599453	2.302585092994046	0.6931471805599453
protein_coding__p1@MMP3__chr11:102714328..102714346,-	chr11:102714328..102714346,-	2	23	1	1.0986122886681098	3.1780538303479458	0.6931471805599453
intergenic__p1@MMP12__chr11:102745704..102745720,-	chr11:102745704..102745720,-	2	22	1	1.0986122886681098	3.1354942159291497	0.6931471805599453
protein_coding__p1@MMP13__chr11:102826454..102826469,-	chr11:102826454..102826469,-	1	12	1	0.6931471805599453	2.5649493574615367	0.6931471805599453
Enhancer__chr11:102834259-102834268	chr11:102834259-102834268	1	5	1	0.6931471805599453	1.791759469228055	0.6931471805599453
protein_coding__NA__chr1:110283679..110283691,-	chr1:110283679..110283691,-	3	27	2	1.3862943611198906	3.332204510175204	1.0986122886681098
intergenic__NA__chr11:102926567..102926568,-	chr11:102926567..102926568,-	1	13	1	0.6931471805599453	2.6390573296152584	0.6931471805599453
protein_coding__p1@DCUN1D5__chr11:102962874..102962927,-	chr11:102962874..102962927,-	5	40	2	1.791759469228055	3.713572066704308	1.0986122886681098
protein_coding__p2@DYNC2H1__chr11:102980126..102980199,+	chr11:102980126..102980199,+	9	73	2	2.302585092994046	4.30406509320417	1.0986122886681098
protein_coding__p1@EPS8L3__chr1:110306531..110306553,-	chr1:110306531..110306553,-	2	24	1	1.0986122886681098	3.2188758248682006	0.6931471805599453
protein_coding__p1@SBF2__chr11:10315741..10315773,-	chr11:10315741..10315773,-	9	63	3	2.302585092994046	4.1588830833596715	1.3862943611198906
Enhancer__chr1:110320163-110320291	chr1:110320163-110320291	1	10	1	0.6931471805599453	2.3978952727983707	0.6931471805599453
div_pc__NA__chr11:10326222..10326260,+	chr11:10326222..10326260,+	3	27	2	1.3862943611198906	3.332204510175204	1.0986122886681098
protein_coding__p12@AMPD3__chr11:10329796..10329817,+	chr11:10329796..10329817,+	2	17	2	1.0986122886681098	2.8903717578961645	1.0986122886681098
Enhancer__chr1:110334849-110335164	chr1:110334849-110335164	2	4	1	1.0986122886681098	1.6094379124341003	0.6931471805599453
Enhancer__chr11:103393636-103393708	chr11:103393636-103393708	5	52	1	1.791759469228055	3.970291913552122	0.6931471805599453
Enhancer__chr11:103401149-103401246	chr11:103401149-103401246	1	14	1	0.6931471805599453	2.70805020110221	0.6931471805599453
Enhancer__chr11:103491610-103491679	chr11:103491610-103491679	4	43	2	1.6094379124341003	3.784189633918261	1.0986122886681098
Enhancer__chr1:110355223-110355262	chr1:110355223-110355262	4	34	1	1.6094379124341003	3.5553480614894135	0.6931471805599453
Enhancer__chr1:110360957-110361372	chr1:110360957-110361372	1	10	1	0.6931471805599453	2.3978952727983707	0.6931471805599453
protein_coding__p1@MUC6__chr11:1036706..1036726,-	chr11:1036706..1036726,-	9	61	4	2.302585092994046	4.127134385045092	1.6094379124341003
intergenic__NA__chr1:110370928..110370941,+	chr1:110370928..110370941,+	3	30	1	1.3862943611198906	3.4339872044851463	0.6931471805599453
protein_coding__p2@DDI1__chr11:103907327..103907344,+	chr11:103907327..103907344,+	2	20	1	1.0986122886681098	3.044522437723423	0.6931471805599453
protein_coding__p5@PDGFD__chr11:104035088..104035119,-	chr11:104035088..104035119,-	2	21	1	1.0986122886681098	3.091042453358316	0.6931471805599453
Enhancer__chr1:110420039-110420145	chr1:110420039-110420145	1	10	1	0.6931471805599453	2.3978952727983707	0.6931471805599453
protein_coding__NA__chr1:11042132..11042138,-	chr1:11042132..11042138,-	1	11	1	0.6931471805599453	2.4849066497880004	0.6931471805599453
intergenic__NA__chr1:110429498..110429513,-	chr1:110429498..110429513,-	5	54	2	1.791759469228055	4.007333185232471	1.0986122886681098
intergenic__NA__chr1:1104457..1104458,+	chr1:1104457..1104458,+	3	33	1	1.3862943611198906	3.5263605246161616	0.6931471805599453
intergenic__p1@BC015716__chr1:110438789..110438831,+	chr1:110438789..110438831,+	1	13	1	0.6931471805599453	2.6390573296152584	0.6931471805599453
Enhancer__chr1:110443259-110443410	chr1:110443259-110443410	1	12	1	0.6931471805599453	2.5649493574615367	0.6931471805599453
intergenic__p1@ENST00000536529,p1@ENST00000538641,p1@ENST00000545630__chr11:104480019..104480058,-	chr11:104480019..104480058,-	5	51	2	1.791759469228055	3.9512437185814275	1.0986122886681098
Enhancer__chr1:110448900-110449220	chr1:110448900-110449220	3	29	2	1.3862943611198906	3.4011973816621555	1.0986122886681098
protein_coding__NA__chr1:110452842..110452876,+	chr1:110452842..110452876,+	3	34	1	1.3862943611198906	3.5553480614894135	0.6931471805599453
Enhancer__chr11:104565898-104566071	chr11:104565898-104566071	1	12	1	0.6931471805599453	2.5649493574615367	0.6931471805599453
Enhancer__chr11:104579946-104579965	chr11:104579946-104579965	1	10	1	0.6931471805599453	2.3978952727983707	0.6931471805599453
Enhancer__chr1:110476602-110476703	chr1:110476602-110476703	2	23	1	1.0986122886681098	3.1780538303479458	0.6931471805599453
protein_coding__p1@CASP12__chr11:104769157..104769191,-	chr11:104769157..104769191,-	3	24	2	1.3862943611198906	3.2188758248682006	1.0986122886681098
protein_coding__NA__chr11:104840104..104840123,-	chr11:104840104..104840123,-	2	20	1	1.0986122886681098	3.044522437723423	0.6931471805599453
protein_coding__p1@CASP5__chr11:104893886..104893907,-	chr11:104893886..104893907,-	1	11	1	0.6931471805599453	2.4849066497880004	0.6931471805599453
protein_coding__p1@CARD17,p2@CARD16,p2@CASP1__chr11:104972182..104972190,-	chr11:104972182..104972190,-	2	25	1	1.0986122886681098	3.258096538021482	0.6931471805599453
intergenic__p2@ENST00000534584__chr11:1049862..1049873,+	chr11:1049862..1049873,+	1	12	1	0.6931471805599453	2.5649493574615367	0.6931471805599453
protein_coding__p1@CARD18__chr11:105010477..105010516,-	chr11:105010477..105010516,-	3	36	1	1.3862943611198906	3.6109179126442243	0.6931471805599453
Enhancer__chr11:105052298-105052756	chr11:105052298-105052756	1	12	1	0.6931471805599453	2.5649493574615367	0.6931471805599453
protein_coding__p1@AHCYL1__chr1:110527378..110527471,+	chr1:110527378..110527471,+	5	47	2	1.791759469228055	3.871201010907891	1.0986122886681098
protein_coding__p1@MTRNR2L2,p1@MTRNR2L8__chr11:10530732..10530733,-	chr11:10530732..10530733,-	1	11	1	0.6931471805599453	2.4849066497880004	0.6931471805599453
Enhancer__chr11:1053255-1053594	chr11:1053255-1053594	5	51	2	1.791759469228055	3.9512437185814275	1.0986122886681098
protein_coding__p6@GRIA4__chr11:105480715..105480735,+	chr11:105480715..105480735,+	1	11	1	0.6931471805599453	2.4849066497880004	0.6931471805599453
div_pc__p1@RNF141__chr11:10562710..10562782,-	chr11:10562710..10562782,-	8	37	4	2.1972245773362196	3.6375861597263857	1.6094379124341003
div_lnc__p1@MRVI1-AS1__chr11:10562802..10562851,+	chr11:10562802..10562851,+	9	48	4	2.302585092994046	3.8918202981106265	1.6094379124341003
protein_coding__NA__chr1:110574151..110574152,+	chr1:110574151..110574152,+	4	28	2	1.6094379124341003	3.367295829986474	1.0986122886681098
protein_coding__NA__chr11:105893130..105893149,-	chr11:105893130..105893149,-	5	41	3	1.791759469228055	3.7376696182833684	1.3862943611198906
protein_coding__p2@KBTBD3__chr11:105948129..105948161,-	chr11:105948129..105948161,-	5	60	1	1.791759469228055	4.110873864173311	0.6931471805599453
intergenic__NA__chr11:105972668..105972741,-	chr11:105972668..105972741,-	1	10	1	0.6931471805599453	2.3978952727983707	0.6931471805599453
Enhancer__chr11:106115980-106116272	chr11:106115980-106116272	1	12	1	0.6931471805599453	2.5649493574615367	0.6931471805599453
protein_coding__NA__chr1:110613302..110613322,-	chr1:110613302..110613322,-	22	73	5	3.1354942159291497	4.30406509320417	1.791759469228055
intergenic__p1@ENST00000554808__chr1:110625307..110625328,+	chr1:110625307..110625328,+	2	24	1	1.0986122886681098	3.2188758248682006	0.6931471805599453
protein_coding__NA__chr11:10633253..10633254,-	chr11:10633253..10633254,-	2	22	1	1.0986122886681098	3.1354942159291497	0.6931471805599453
protein_coding__p1@UBL4B__chr1:110655050..110655088,+	chr1:110655050..110655088,+	2	21	1	1.0986122886681098	3.091042453358316	0.6931471805599453
Enhancer__chr1:110672728-110673048	chr1:110672728-110673048	5	41	2	1.791759469228055	3.7376696182833684	1.0986122886681098
protein_coding__p1@GUCY1A2__chr11:106889187..106889209,-	chr11:106889187..106889209,-	1	10	1	0.6931471805599453	2.3978952727983707	0.6931471805599453
protein_coding__p1@SLC6A17__chr1:110693127..110693182,+	chr1:110693127..110693182,+	7	64	2	2.0794415416798357	4.174387269895637	1.0986122886681098
Enhancer__chr11:106991472-106991604	chr11:106991472-106991604	3	27	1	1.3862943611198906	3.332204510175204	0.6931471805599453
antisense__NA__chr1:110715133..110715148,-	chr1:110715133..110715148,-	3	15	2	1.3862943611198906	2.772588722239781	1.0986122886681098
protein_coding__p9@MRVI1__chr11:10715502..10715516,-	chr11:10715502..10715516,-	2	19	2	1.0986122886681098	2.995732273553991	1.0986122886681098
intergenic__NA__chr11:107187101..107187102,-	chr11:107187101..107187102,-	3	35	1	1.3862943611198906	3.58351893845611	0.6931471805599453
protein_coding__NA__chr1:11072401..11072426,+	chr1:11072401..11072426,+	10	86	3	2.3978952727983707	4.465908118654584	1.3862943611198906
protein_coding__p1@CWF19L2__chr11:107328527..107328569,-	chr11:107328527..107328569,-	3	36	1	1.3862943611198906	3.6109179126442243	0.6931471805599453
Enhancer__chr11:1073369-1073545	chr11:1073369-1073545	4	13	4	1.6094379124341003	2.6390573296152584	1.6094379124341003
protein_coding__p2@ELMOD1__chr11:107461804..107461882,+	chr11:107461804..107461882,+	9	73	3	2.302585092994046	4.30406509320417	1.3862943611198906
protein_coding__NA__chr11:107462612..107462660,+	chr11:107462612..107462660,+	2	22	1	1.0986122886681098	3.1354942159291497	0.6931471805599453
protein_coding__p1@MUC2__chr11:1074870..1074883,+	chr11:1074870..1074883,+	6	31	4	1.9459101490553132	3.4657359027997265	1.6094379124341003
intergenic__p1@KCNC4-AS1__chr1:110752586..110752596,-	chr1:110752586..110752596,-	3	32	1	1.3862943611198906	3.4965075614664802	0.6931471805599453
protein_coding__NA__chr1:110753895..110753914,+	chr1:110753895..110753914,+	4	33	2	1.6094379124341003	3.5263605246161616	1.0986122886681098
protein_coding__p2@SLN__chr11:107590405..107590429,-	chr11:107590405..107590429,-	4	35	3	1.6094379124341003	3.58351893845611	1.3862943611198906
protein_coding__NA__chr11:107643008..107643009,+	chr11:107643008..107643009,+	1	12	1	0.6931471805599453	2.5649493574615367	0.6931471805599453
protein_coding__p3@CTR9__chr11:10772556..10772573,+	chr11:10772556..10772573,+	8	39	4	2.1972245773362196	3.6888794541139363	1.6094379124341003
div_pc__NA__chr11:107798838..107798890,-	chr11:107798838..107798890,-	2	21	1	1.0986122886681098	3.091042453358316	0.6931471805599453
div_pc__p1@RAB39A__chr11:107799118..107799197,+	chr11:107799118..107799197,+	5	48	2	1.791759469228055	3.8918202981106265	1.0986122886681098
Enhancer__chr11:107846158-107846176	chr11:107846158-107846176	3	23	2	1.3862943611198906	3.1780538303479458	1.0986122886681098
protein_coding__p1@CUL5__chr11:107879607..107879702,+	chr11:107879607..107879702,+	8	54	3	2.1972245773362196	4.007333185232471	1.3862943611198906
div_lnc__NA__chr11:107992128..107992137,-	chr11:107992128..107992137,-	5	40	2	1.791759469228055	3.713572066704308	1.0986122886681098
div_pc__p1@ACAT1__chr11:107992284..107992300,+	chr11:107992284..107992300,+	7	61	2	2.0794415416798357	4.127134385045092	1.0986122886681098
div_pc__p17@ATM__chr11:108092870..108092910,+	chr11:108092870..108092910,+	5	50	2	1.791759469228055	3.9318256327243257	1.0986122886681098
div_pc__p1@NPAT__chr11:108093329..108093375,-	chr11:108093329..108093375,-	1	10	1	0.6931471805599453	2.3978952727983707	0.6931471805599453
div_pc__p1@EIF4G2__chr11:10830463..10830494,-	chr11:10830463..10830494,-	3	30	2	1.3862943611198906	3.4339872044851463	1.0986122886681098
div_lnc__NA__chr11:10830742..10830770,+	chr11:10830742..10830770,+	1	11	1	0.6931471805599453	2.4849066497880004	0.6931471805599453
protein_coding__p1@C11orf65__chr11:108338218..108338263,-	chr11:108338218..108338263,-	2	24	1	1.0986122886681098	3.2188758248682006	0.6931471805599453
protein_coding__p1@KDELC2__chr11:108369101..108369157,-	chr11:108369101..108369157,-	6	52	3	1.9459101490553132	3.970291913552122	1.3862943611198906
protein_coding__p2@EXPH5__chr11:108464469..108464507,-	chr11:108464469..108464507,-	5	39	2	1.791759469228055	3.6888794541139363	1.0986122886681098
protein_coding__p1@DDX10__chr11:108535772..108535841,+	chr11:108535772..108535841,+	6	37	3	1.9459101490553132	3.6375861597263857	1.3862943611198906
div_lnc__p1@LOC729013__chr11:10879754..10879783,+	chr11:10879754..10879783,+	3	27	2	1.3862943611198906	3.332204510175204	1.0986122886681098
div_pc__NA__chr11:10880348..10880365,-	chr11:10880348..10880365,-	1	13	1	0.6931471805599453	2.6390573296152584	0.6931471805599453
div_pc__NA__chr1:110881146..110881177,+	chr1:110881146..110881177,+	15	70	4	2.772588722239781	4.2626798770413155	1.6094379124341003
div_lnc__p1@LOC440600__chr1:110881750..110881784,-	chr1:110881750..110881784,-	6	58	2	1.9459101490553132	4.07753744390572	1.0986122886681098
Enhancer__chr11:108887456-108887529	chr11:108887456-108887529	1	11	1	0.6931471805599453	2.4849066497880004	0.6931471805599453
intergenic__NA__chr11:108908721..108908733,-	chr11:108908721..108908733,-	3	34	1	1.3862943611198906	3.5553480614894135	0.6931471805599453
antisense__p@chr1:11089713..11089717,+__chr1:11089713..11089717,+	chr1:11089713..11089717,+	2	23	1	1.0986122886681098	3.1780538303479458	0.6931471805599453
antisense__NA__chr1:110912893..110912904,+	chr1:110912893..110912904,+	8	50	3	2.1972245773362196	3.9318256327243257	1.3862943611198906
Enhancer__chr11:10913909-10914033	chr11:10913909-10914033	4	28	1	1.6094379124341003	3.367295829986474	0.6931471805599453
protein_coding__p2@TTLL10__chr1:1109255..1109268,+	chr1:1109255..1109268,+	4	34	2	1.6094379124341003	3.5553480614894135	1.0986122886681098
Enhancer__chr11:10919590-10919871	chr11:10919590-10919871	1	11	1	0.6931471805599453	2.4849066497880004	0.6931471805599453
intergenic__p1@ENST00000503469__chr11:10920838..10920887,-	chr11:10920838..10920887,-	4	40	2	1.6094379124341003	3.713572066704308	1.0986122886681098
Enhancer__chr11:109208614-109208734	chr11:109208614-109208734	2	14	1	1.0986122886681098	2.70805020110221	0.6931471805599453
protein_coding__p1@C11orf87__chr11:109292899..109292926,+	chr11:109292899..109292926,+	9	51	1	2.302585092994046	3.9512437185814275	0.6931471805599453
protein_coding__p1@SLC16A4__chr1:110933611..110933660,-	chr1:110933611..110933660,-	3	33	1	1.3862943611198906	3.5263605246161616	0.6931471805599453
protein_coding__p1@HBXIP__chr1:110950255..110950330,-	chr1:110950255..110950330,-	3	37	1	1.3862943611198906	3.6375861597263857	0.6931471805599453
intergenic__NA__chr11:109694580..109694612,-	chr11:109694580..109694612,-	4	28	3	1.6094379124341003	3.367295829986474	1.3862943611198906
Enhancer__chr11:109843330-109843440	chr11:109843330-109843440	2	14	1	1.0986122886681098	2.70805020110221	0.6931471805599453
protein_coding__p1@PROK1__chr1:110993754..110993788,+	chr1:110993754..110993788,+	4	37	2	1.6094379124341003	3.6375861597263857	1.0986122886681098
Enhancer__chr11:10995179-10995278	chr11:10995179-10995278	3	31	2	1.3862943611198906	3.4657359027997265	1.0986122886681098
protein_coding__NA__chr11:109964077..109964094,+	chr11:109964077..109964094,+	10	51	3	2.3978952727983707	3.9512437185814275	1.3862943611198906
antisense__NA__chr1:111000666..111000667,-	chr1:111000666..111000667,-	3	30	1	1.3862943611198906	3.4339872044851463	0.6931471805599453
protein_coding__p2@RDX__chr11:110167352..110167378,-	chr11:110167352..110167378,-	9	53	4	2.302585092994046	3.9889840465642745	1.6094379124341003
Enhancer__chr11:110189876-110189988	chr11:110189876-110189988	2	22	1	1.0986122886681098	3.1354942159291497	0.6931471805599453
Enhancer__chr11:110220556-110220727	chr11:110220556-110220727	3	34	2	1.3862943611198906	3.5553480614894135	1.0986122886681098
intergenic__p1@ENST00000526703__chr11:110226020..110226044,+	chr11:110226020..110226044,+	2	22	1	1.0986122886681098	3.1354942159291497	0.6931471805599453
Enhancer__chr11:110244612-110244708	chr11:110244612-110244708	2	22	1	1.0986122886681098	3.1354942159291497	0.6931471805599453
protein_coding__p1@FDX1__chr11:110300622..110300692,+	chr11:110300622..110300692,+	6	60	2	1.9459101490553132	4.110873864173311	1.0986122886681098
intergenic__NA__chr1:111032895..111032901,-	chr1:111032895..111032901,-	5	43	2	1.791759469228055	3.784189633918261	1.0986122886681098
protein_coding__NA__chr11:110583924..110583925,-	chr11:110583924..110583925,-	1	13	1	0.6931471805599453	2.6390573296152584	0.6931471805599453
protein_coding__p1@MASP2__chr1:11107289..11107304,-	chr1:11107289..11107304,-	2	24	1	1.0986122886681098	3.2188758248682006	0.6931471805599453
intergenic__p@chr11:110968093..110968109,-__chr11:110968093..110968109,-	chr11:110968093..110968109,-	2	23	1	1.0986122886681098	3.1780538303479458	0.6931471805599453
protein_coding__NA__chr11:111169572..111169583,+	chr11:111169572..111169583,+	6	31	3	1.9459101490553132	3.4657359027997265	1.3862943611198906
protein_coding__p6@C11orf92__chr11:111175739..111175773,-	chr11:111175739..111175773,-	2	20	1	1.0986122886681098	3.044522437723423	0.6931471805599453
Enhancer__chr11:111191582-111191686	chr11:111191582-111191686	1	11	1	0.6931471805599453	2.4849066497880004	0.6931471805599453
div_pc__NA__chr11:111326345..111326349,-	chr11:111326345..111326349,-	3	24	2	1.3862943611198906	3.2188758248682006	1.0986122886681098
protein_coding__NA__chr11:111383055..111383079,-	chr11:111383055..111383079,-	11	51	3	2.4849066497880004	3.9512437185814275	1.3862943611198906
protein_coding__p1@C11orf88__chr11:111385497..111385541,+	chr11:111385497..111385541,+	7	55	3	2.0794415416798357	4.02535169073515	1.3862943611198906
intergenic__NA__chr11:11139433..11139444,+	chr11:11139433..11139444,+	3	33	1	1.3862943611198906	3.5263605246161616	0.6931471805599453
antisense__NA__chr11:111397490..111397493,-	chr11:111397490..111397493,-	1	10	1	0.6931471805599453	2.3978952727983707	0.6931471805599453
protein_coding__p7@LAYN__chr11:111410998..111411010,+	chr11:111410998..111411010,+	7	48	3	2.0794415416798357	3.8918202981106265	1.3862943611198906
protein_coding__p1@SIK2__chr11:111473108..111473226,+	chr11:111473108..111473226,+	12	69	3	2.5649493574615367	4.248495242049359	1.3862943611198906
protein_coding__p1@PPP2R1B__chr11:111637083..111637119,-	chr11:111637083..111637119,-	5	42	2	1.791759469228055	3.7612001156935624	1.0986122886681098
intergenic__p1@ENST00000534218__chr11:111649083..111649123,-	chr11:111649083..111649123,-	3	24	1	1.3862943611198906	3.2188758248682006	0.6931471805599453
protein_coding__NA__chr1:111174069..111174096,-	chr1:111174069..111174096,-	1	12	1	0.6931471805599453	2.5649493574615367	0.6931471805599453
protein_coding__p1@ALG9__chr11:111742254..111742290,-	chr11:111742254..111742290,-	4	36	2	1.6094379124341003	3.6109179126442243	1.0986122886681098
div_pc__p2@C11orf1__chr11:111749650..111749692,+	chr11:111749650..111749692,+	9	80	3	2.302585092994046	4.394449154672439	1.3862943611198906
div_pc__NA__chr11:111750174..111750195,-	chr11:111750174..111750195,-	3	25	2	1.3862943611198906	3.258096538021482	1.0986122886681098
Enhancer__chr1:111177471-111177854	chr1:111177471-111177854	1	9	1	0.6931471805599453	2.302585092994046	0.6931471805599453
protein_coding__NA__chr11:111782662..111782680,+	chr11:111782662..111782680,+	2	14	2	1.0986122886681098	2.70805020110221	1.0986122886681098
protein_coding__p1@C11orf52,p1@HSPB2-C11orf52,p1@HSPB2__chr11:111783450..111783475,+	chr11:111783450..111783475,+	10	53	3	2.3978952727983707	3.9889840465642745	1.3862943611198906
protein_coding__p7@C11orf52__chr11:111788738..111788757,+	chr11:111788738..111788757,+	1	13	1	0.6931471805599453	2.6390573296152584	0.6931471805599453
protein_coding__p12@CRYAB__chr11:111794453..111794471,-	chr11:111794453..111794471,-	4	43	1	1.6094379124341003	3.784189633918261	0.6931471805599453
protein_coding__NA__chr11:111797985..111798010,+	chr11:111797985..111798010,+	8	51	4	2.1972245773362196	3.9512437185814275	1.6094379124341003
protein_coding__p2@DLAT__chr11:111895845..111895876,+	chr11:111895845..111895876,+	3	35	1	1.3862943611198906	3.58351893845611	0.6931471805599453
Enhancer__chr1:111191728-111191821	chr1:111191728-111191821	5	27	3	1.791759469228055	3.332204510175204	1.3862943611198906
div_pc__p1@PIH1D2__chr11:111944716..111944774,-	chr11:111944716..111944774,-	3	32	2	1.3862943611198906	3.4965075614664802	1.0986122886681098
div_pc__p1@C11orf57__chr11:111945015..111945069,+	chr11:111945015..111945069,+	9	63	4	2.302585092994046	4.1588830833596715	1.6094379124341003
div_pc__p1@TIMM8B__chr11:111957451..111957493,-	chr11:111957451..111957493,-	5	45	1	1.791759469228055	3.828641396489095	0.6931471805599453
div_pc__p1@SDHD__chr11:111957580..111957611,+	chr11:111957580..111957611,+	7	46	3	2.0794415416798357	3.8501476017100584	1.3862943611198906
intergenic__NA__chr1:111199202..111199203,-	chr1:111199202..111199203,-	2	25	1	1.0986122886681098	3.258096538021482	0.6931471805599453
protein_coding__p1@SRM__chr1:11120057..11120135,-	chr1:11120057..11120135,-	13	73	4	2.6390573296152584	4.30406509320417	1.6094379124341003
protein_coding__p1@IL18__chr11:112034803..112034824,-	chr11:112034803..112034824,-	5	56	1	1.791759469228055	4.04305126783455	0.6931471805599453
protein_coding__p1@TEX12__chr11:112038088..112038099,+	chr11:112038088..112038099,+	8	47	3	2.1972245773362196	3.871201010907891	1.3862943611198906
antisense__p1@ENST00000527589__chr11:112043305..112043341,-	chr11:112043305..112043341,-	1	11	1	0.6931471805599453	2.4849066497880004	0.6931471805599453
protein_coding__p1@BCO2__chr11:112046224..112046245,+	chr11:112046224..112046245,+	3	29	2	1.3862943611198906	3.4011973816621555	1.0986122886681098
protein_coding__p1@PTS__chr11:112097069..112097162,+	chr11:112097069..112097162,+	6	66	2	1.9459101490553132	4.204692619390966	1.0986122886681098
Enhancer__chr1:111211165-111211475	chr1:111211165-111211475	1	10	1	0.6931471805599453	2.3978952727983707	0.6931471805599453
protein_coding__NA__chr11:112131343..112131353,-	chr11:112131343..112131353,-	3	35	1	1.3862943611198906	3.58351893845611	0.6931471805599453
intergenic__p1@ENST00000504610__chr11:112141468..112141490,+	chr11:112141468..112141490,+	4	49	1	1.6094379124341003	3.912023005428146	0.6931471805599453
protein_coding__p1@KCNA3__chr1:111217541..111217576,-	chr1:111217541..111217576,-	5	52	2	1.791759469228055	3.970291913552122	1.0986122886681098
intergenic__NA__chr11:112263894..112263905,+	chr11:112263894..112263905,+	1	12	1	0.6931471805599453	2.5649493574615367	0.6931471805599453
Enhancer__chr1:11122928-11123178	chr1:11122928-11123178	3	27	2	1.3862943611198906	3.332204510175204	1.0986122886681098
intergenic__NA__chr11:112426524..112426525,-	chr11:112426524..112426525,-	5	44	2	1.791759469228055	3.8066624897703196	1.0986122886681098
intergenic__NA__chr11:11265410..11265417,-	chr11:11265410..11265417,-	1	11	1	0.6931471805599453	2.4849066497880004	0.6931471805599453
Enhancer__chr11:11265782-11265931	chr11:11265782-11265931	3	35	1	1.3862943611198906	3.58351893845611	0.6931471805599453
Enhancer__chr11:112723170-112723204	chr11:112723170-112723204	1	13	1	0.6931471805599453	2.6390573296152584	0.6931471805599453
Enhancer__chr11:112752270-112752453	chr11:112752270-112752453	3	32	1	1.3862943611198906	3.4965075614664802	0.6931471805599453
protein_coding__p1@NCAM1__chr11:112832133..112832151,+	chr11:112832133..112832151,+	3	30	2	1.3862943611198906	3.4339872044851463	1.0986122886681098
antisense__NA__chr11:112834176..112834183,-	chr11:112834176..112834183,-	12	64	4	2.5649493574615367	4.174387269895637	1.6094379124341003
antisense__NA__chr1:11128527..11128556,+	chr1:11128527..11128556,+	2	24	2	1.0986122886681098	3.2188758248682006	1.0986122886681098
antisense__p1@LOC100288346__chr11:113144580..113144623,-	chr11:113144580..113144623,-	2	13	2	1.0986122886681098	2.6390573296152584	1.0986122886681098
div_lnc__p1@ENST00000533504__chr11:113185154..113185183,-	chr11:113185154..113185183,-	11	70	3	2.4849066497880004	4.2626798770413155	1.3862943611198906
div_pc__p1@TTC12__chr11:113185292..113185325,+	chr11:113185292..113185325,+	9	49	3	2.302585092994046	3.912023005428146	1.3862943611198906
protein_coding__p1@ANKK1__chr11:113258495..113258506,+	chr11:113258495..113258506,+	4	45	2	1.6094379124341003	3.828641396489095	1.0986122886681098
protein_coding__NA__chr11:113346383..113346423,-	chr11:113346383..113346423,-	2	23	1	1.0986122886681098	3.1780538303479458	0.6931471805599453
Enhancer__chr11:113375857-113376013	chr11:113375857-113376013	3	19	3	1.3862943611198906	2.995732273553991	1.3862943611198906
Enhancer__chr11:113498293-113498599	chr11:113498293-113498599	2	22	1	1.0986122886681098	3.1354942159291497	0.6931471805599453
protein_coding__p2@TMPRSS5__chr11:113577052..113577078,-	chr11:113577052..113577078,-	3	22	2	1.3862943611198906	3.1354942159291497	1.0986122886681098
protein_coding__p1@ZW10__chr11:113644390..113644480,-	chr11:113644390..113644480,-	2	21	1	1.0986122886681098	3.091042453358316	0.6931471805599453
antisense__NA__chr11:113688518..113688519,+	chr11:113688518..113688519,+	1	11	1	0.6931471805599453	2.4849066497880004	0.6931471805599453
div_lnc__NA__chr11:11374334..11374348,+	chr11:11374334..11374348,+	4	36	2	1.6094379124341003	3.6109179126442243	1.0986122886681098
protein_coding__p2@USP28__chr11:113746277..113746300,-	chr11:113746277..113746300,-	15	65	4	2.772588722239781	4.189654742026425	1.6094379124341003
div_pc__p1@CSNK2A1P__chr11:11374783..11374810,-	chr11:11374783..11374810,-	1	10	1	0.6931471805599453	2.3978952727983707	0.6931471805599453
Enhancer__chr11:113828537-113828676	chr11:113828537-113828676	1	11	1	0.6931471805599453	2.4849066497880004	0.6931471805599453
protein_coding__NA__chr11:113845824..113845846,+	chr11:113845824..113845846,+	2	22	1	1.0986122886681098	3.1354942159291497	0.6931471805599453
Enhancer__chr11:113902292-113902417	chr11:113902292-113902417	1	10	1	0.6931471805599453	2.3978952727983707	0.6931471805599453
protein_coding__p2@ZBTB16__chr11:113930291..113930339,+	chr11:113930291..113930339,+	6	46	2	1.9459101490553132	3.8501476017100584	1.0986122886681098
protein_coding__p7@NNMT__chr11:114128522..114128543,+	chr11:114128522..114128543,+	4	45	1	1.6094379124341003	3.828641396489095	0.6931471805599453
protein_coding__p1@CD53__chr1:111415757..111415779,+	chr1:111415757..111415779,+	6	46	2	1.9459101490553132	3.8501476017100584	1.0986122886681098
div_pc__NA__chr11:114270731..114270768,+	chr11:114270731..114270768,+	3	26	2	1.3862943611198906	3.295836866004329	1.0986122886681098
div_pc__p1@C11orf71__chr11:114271167..114271247,-	chr11:114271167..114271247,-	4	28	3	1.6094379124341003	3.367295829986474	1.3862943611198906
div_pc__p2@RBM7__chr11:114271367..114271401,+	chr11:114271367..114271401,+	8	47	3	2.1972245773362196	3.871201010907891	1.3862943611198906
protein_coding__p1@REXO2__chr11:114310164..114310236,+	chr11:114310164..114310236,+	5	45	2	1.791759469228055	3.828641396489095	1.0986122886681098
protein_coding__p1@FAM55A__chr11:114430588..114430608,-	chr11:114430588..114430608,-	2	22	1	1.0986122886681098	3.1354942159291497	0.6931471805599453
protein_coding__p1@FAM55D__chr11:114466477..114466489,-	chr11:114466477..114466489,-	3	37	1	1.3862943611198906	3.6375861597263857	0.6931471805599453
protein_coding__p2@FAM55B__chr11:114549168..114549178,+	chr11:114549168..114549178,+	2	25	1	1.0986122886681098	3.258096538021482	0.6931471805599453
Enhancer__chr11:114886356-114886473	chr11:114886356-114886473	1	9	1	0.6931471805599453	2.302585092994046	0.6931471805599453
antisense__NA__chr1:1114934..1114955,-	chr1:1114934..1114955,-	1	11	1	0.6931471805599453	2.4849066497880004	0.6931471805599453
Enhancer__chr11:115028607-115028710	chr11:115028607-115028710	2	20	1	1.0986122886681098	3.044522437723423	0.6931471805599453
div_lnc__NA__chr1:111505932..111506008,+	chr1:111505932..111506008,+	2	22	1	1.0986122886681098	3.1354942159291497	0.6931471805599453
div_pc__p2@LRIF1__chr1:111506562..111506592,-	chr1:111506562..111506592,-	4	37	2	1.6094379124341003	3.6375861597263857	1.0986122886681098
Enhancer__chr1:111514711-111514719	chr1:111514711-111514719	0	0	1	0.0	0.0	0.6931471805599453
antisense__NA__chr11:115204247..115204254,+	chr11:115204247..115204254,+	2	18	2	1.0986122886681098	2.9444389791664403	1.0986122886681098
antisense__NA__chr11:115267489..115267490,+	chr11:115267489..115267490,+	2	23	1	1.0986122886681098	3.1780538303479458	0.6931471805599453
protein_coding__NA__chr11:115375656..115375697,-	chr11:115375656..115375697,-	5	48	2	1.791759469228055	3.8918202981106265	1.0986122886681098
intergenic__p1@ENST00000306533__chr11:115453001..115453034,+	chr11:115453001..115453034,+	3	34	2	1.3862943611198906	3.5553480614894135	1.0986122886681098
intergenic__p1@ENST00000424313__chr11:115498688..115498698,+	chr11:115498688..115498698,+	6	56	3	1.9459101490553132	4.04305126783455	1.3862943611198906
intergenic__NA__chr11:115530407..115530420,+	chr11:115530407..115530420,+	12	65	4	2.5649493574615367	4.189654742026425	1.6094379124341003
Enhancer__chr11:115557562-115557587	chr11:115557562-115557587	2	23	1	1.0986122886681098	3.1780538303479458	0.6931471805599453
Enhancer__chr11:115577556-115577798	chr11:115577556-115577798	1	13	1	0.6931471805599453	2.6390573296152584	0.6931471805599453
intergenic__p1@ENST00000501294,p1@uc009yzb.2__chr11:115631325..115631341,-	chr11:115631325..115631341,-	4	43	2	1.6094379124341003	3.784189633918261	1.0986122886681098
Enhancer__chr11:115632209-115632334	chr11:115632209-115632334	1	11	1	0.6931471805599453	2.4849066497880004	0.6931471805599453
Enhancer__chr11:115797068-115797132	chr11:115797068-115797132	3	31	2	1.3862943611198906	3.4657359027997265	1.0986122886681098
Enhancer__chr11:115797857-115798032	chr11:115797857-115798032	2	23	1	1.0986122886681098	3.1780538303479458	0.6931471805599453
Enhancer__chr11:115798855-115799008	chr11:115798855-115799008	1	12	1	0.6931471805599453	2.5649493574615367	0.6931471805599453
Enhancer__chr11:115800404-115800633	chr11:115800404-115800633	2	17	1	1.0986122886681098	2.8903717578961645	0.6931471805599453
Enhancer__chr11:115801811-115802176	chr11:115801811-115802176	6	56	2	1.9459101490553132	4.04305126783455	1.0986122886681098
intergenic__p@chr11:115802072..115802095,+__chr11:115802072..115802095,+	chr11:115802072..115802095,+	6	56	2	1.9459101490553132	4.04305126783455	1.0986122886681098
Enhancer__chr11:115816795-115816827	chr11:115816795-115816827	2	20	1	1.0986122886681098	3.044522437723423	0.6931471805599453
Enhancer__chr11:115927374-115927450	chr11:115927374-115927450	1	12	1	0.6931471805599453	2.5649493574615367	0.6931471805599453
div_lnc__NA__chr1:11159472..11159501,+	chr1:11159472..11159501,+	1	11	1	0.6931471805599453	2.4849066497880004	0.6931471805599453
div_pc__p1@EXOSC10__chr1:11159887..11159935,-	chr1:11159887..11159935,-	8	55	3	2.1972245773362196	4.02535169073515	1.3862943611198906
Enhancer__chr11:116271769-116271780	chr11:116271769-116271780	3	31	1	1.3862943611198906	3.4657359027997265	0.6931471805599453
Enhancer__chr11:116302675-116302773	chr11:116302675-116302773	4	24	3	1.6094379124341003	3.2188758248682006	1.3862943611198906
intergenic__p1@ENST00000452629__chr11:116371394..116371405,-	chr11:116371394..116371405,-	5	40	3	1.791759469228055	3.713572066704308	1.3862943611198906
protein_coding__p1@GALNTL4__chr11:11643540..11643566,-	chr11:11643540..11643566,-	3	25	1	1.3862943611198906	3.258096538021482	0.6931471805599453
Enhancer__chr11:116458442-116458607	chr11:116458442-116458607	1	13	1	0.6931471805599453	2.6390573296152584	0.6931471805599453
Enhancer__chr11:116462532-116462616	chr11:116462532-116462616	5	33	2	1.791759469228055	3.5263605246161616	1.0986122886681098
intergenic__NA__chr11:116510163..116510186,+	chr11:116510163..116510186,+	1	12	1	0.6931471805599453	2.5649493574615367	0.6931471805599453
div_pc__p1@BUD13__chr11:116643688..116643719,-	chr11:116643688..116643719,-	5	39	3	1.791759469228055	3.6888794541139363	1.3862943611198906
div_lnc__NA__chr11:116643774..116643809,+	chr11:116643774..116643809,+	4	47	1	1.6094379124341003	3.871201010907891	0.6931471805599453
protein_coding__p1@ZNF259__chr11:116658709..116658750,-	chr11:116658709..116658750,-	5	44	2	1.791759469228055	3.8066624897703196	1.0986122886681098
protein_coding__p2@APOA5__chr11:116663129..116663141,-	chr11:116663129..116663141,-	5	47	1	1.791759469228055	3.871201010907891	0.6931471805599453
intergenic__NA__chr11:116684737..116684773,-	chr11:116684737..116684773,-	3	31	1	1.3862943611198906	3.4657359027997265	0.6931471805599453
protein_coding__p1@APOA4__chr11:116694009..116694029,-	chr11:116694009..116694029,-	6	44	2	1.9459101490553132	3.8066624897703196	1.0986122886681098
protein_coding__NA__chr11:116700359..116700366,+	chr11:116700359..116700366,+	5	29	2	1.791759469228055	3.4011973816621555	1.0986122886681098
protein_coding__p1@APOA1__chr11:116708330..116708347,-	chr11:116708330..116708347,-	1	10	1	0.6931471805599453	2.3978952727983707	0.6931471805599453
div_pc__NA__chr1:111682272..111682330,+	chr1:111682272..111682330,+	2	24	1	1.0986122886681098	3.2188758248682006	0.6931471805599453
div_pc__p4@DRAM2__chr1:111682813..111682831,-	chr1:111682813..111682831,-	2	23	1	1.0986122886681098	3.1780538303479458	0.6931471805599453
div_pc__p1@SIK3__chr11:116969131..116969166,-	chr11:116969131..116969166,-	9	55	3	2.302585092994046	4.02535169073515	1.3862943611198906
div_lnc__NA__chr11:116969333..116969376,+	chr11:116969333..116969376,+	13	98	4	2.6390573296152584	4.59511985013459	1.6094379124341003
protein_coding__p1@PAFAH1B2__chr11:117014993..117015017,+	chr11:117014993..117015017,+	4	34	3	1.6094379124341003	3.5553480614894135	1.3862943611198906
protein_coding__p1@SIDT2__chr11:117049445..117049466,+	chr11:117049445..117049466,+	7	56	3	2.0794415416798357	4.04305126783455	1.3862943611198906
protein_coding__p1@TAGLN__chr11:117070079..117070097,+	chr11:117070079..117070097,+	2	21	1	1.0986122886681098	3.091042453358316	0.6931471805599453
div_pc__p2@PCSK7__chr11:117103208..117103288,-	chr11:117103208..117103288,-	10	67	4	2.3978952727983707	4.219507705176107	1.6094379124341003
div_pc__p1@RNF214__chr11:117103333..117103419,+	chr11:117103333..117103419,+	10	83	2	2.3978952727983707	4.430816798843313	1.0986122886681098
Enhancer__chr11:11713463-11713705	chr11:11713463-11713705	3	22	2	1.3862943611198906	3.1354942159291497	1.0986122886681098
protein_coding__NA__chr11:117185260..117185277,+	chr11:117185260..117185277,+	5	50	2	1.791759469228055	3.9318256327243257	1.0986122886681098
protein_coding__p1@BACE1__chr11:117186946..117186981,-	chr11:117186946..117186981,-	5	43	2	1.791759469228055	3.784189633918261	1.0986122886681098
antisense__NA__chr11:117198787..117198812,-	chr11:117198787..117198812,-	3	31	2	1.3862943611198906	3.4657359027997265	1.0986122886681098
antisense__NA__chr1:111727409..111727413,-	chr1:111727409..111727413,-	2	22	1	1.0986122886681098	3.1354942159291497	0.6931471805599453
protein_coding__p5@CHI3L2__chr1:111742942..111742955,+	chr1:111742942..111742955,+	2	23	1	1.0986122886681098	3.1780538303479458	0.6931471805599453
protein_coding__p2@DENND2D__chr1:111747111..111747226,-	chr1:111747111..111747226,-	4	35	2	1.6094379124341003	3.58351893845611	1.0986122886681098
div_pc__p2@DSCAML1__chr11:117688216..117688234,-	chr11:117688216..117688234,-	3	34	1	1.3862943611198906	3.5553480614894135	0.6931471805599453
div_lnc__p1@ENST00000531850__chr11:117689117..117689141,+	chr11:117689117..117689141,+	7	59	3	2.0794415416798357	4.0943445622221	1.3862943611198906
protein_coding__p4@FXYD2__chr11:117699420..117699434,-	chr11:117699420..117699434,-	4	30	2	1.6094379124341003	3.4339872044851463	1.0986122886681098
antisense__p1@ENST00000534150__chr11:117704395..117704433,+	chr11:117704395..117704433,+	3	22	3	1.3862943611198906	3.1354942159291497	1.3862943611198906
protein_coding__p1@FXYD6__chr11:117747327..117747384,-	chr11:117747327..117747384,-	2	19	2	1.0986122886681098	2.995732273553991	1.0986122886681098
protein_coding__p6@FXYD6__chr11:117748106..117748137,-	chr11:117748106..117748137,-	3	38	1	1.3862943611198906	3.6635616461296463	0.6931471805599453
Enhancer__chr11:117756668-117756781	chr11:117756668-117756781	1	12	1	0.6931471805599453	2.5649493574615367	0.6931471805599453
protein_coding__p1@TMPRSS13__chr11:117800095..117800134,-	chr11:117800095..117800134,-	5	54	1	1.791759469228055	4.007333185232471	0.6931471805599453
Enhancer__chr11:117815353-117815538	chr11:117815353-117815538	2	18	2	1.0986122886681098	2.9444389791664403	1.0986122886681098
Enhancer__chr11:117831249-117831487	chr11:117831249-117831487	1	10	1	0.6931471805599453	2.3978952727983707	0.6931471805599453
Enhancer__chr11:117841460-117841624	chr11:117841460-117841624	1	12	1	0.6931471805599453	2.5649493574615367	0.6931471805599453
Enhancer__chr11:117844226-117844440	chr11:117844226-117844440	3	23	1	1.3862943611198906	3.1780538303479458	0.6931471805599453
Enhancer__chr11:117849885-117850293	chr11:117849885-117850293	1	12	1	0.6931471805599453	2.5649493574615367	0.6931471805599453
Enhancer__chr11:117853654-117853757	chr11:117853654-117853757	2	23	1	1.0986122886681098	3.1780538303479458	0.6931471805599453
protein_coding__p1@IL10RA__chr11:117857101..117857121,+	chr11:117857101..117857121,+	9	73	3	2.302585092994046	4.30406509320417	1.3862943611198906
Enhancer__chr11:117873994-117874371	chr11:117873994-117874371	2	17	1	1.0986122886681098	2.8903717578961645	0.6931471805599453
Enhancer__chr11:117878914-117879095	chr11:117878914-117879095	2	21	1	1.0986122886681098	3.091042453358316	0.6931471805599453
Enhancer__chr11:117916904-117917186	chr11:117916904-117917186	2	14	1	1.0986122886681098	2.70805020110221	0.6931471805599453
protein_coding__p1@TMPRSS4__chr11:117947782..117947799,+	chr11:117947782..117947799,+	1	12	1	0.6931471805599453	2.5649493574615367	0.6931471805599453
antisense__p1@LOC100526771__chr11:117957650..117957665,-	chr11:117957650..117957665,-	4	34	1	1.6094379124341003	3.5553480614894135	0.6931471805599453
protein_coding__p2@SCN4B__chr11:118023594..118023635,-	chr11:118023594..118023635,-	5	51	1	1.791759469228055	3.9512437185814275	0.6931471805599453
protein_coding__p1@SCN2B__chr11:118047294..118047368,-	chr11:118047294..118047368,-	3	23	2	1.3862943611198906	3.1780538303479458	1.0986122886681098
Enhancer__chr11:118051304-118051408	chr11:118051304-118051408	3	21	2	1.3862943611198906	3.091042453358316	1.0986122886681098
protein_coding__p2@AMICA1__chr11:118095756..118095798,-	chr11:118095756..118095798,-	5	49	2	1.791759469228055	3.912023005428146	1.0986122886681098
protein_coding__p1@MPZL3__chr11:118122996..118123090,-	chr11:118122996..118123090,-	6	50	2	1.9459101490553132	3.9318256327243257	1.0986122886681098
protein_coding__NA__chr11:118135310..118135311,-	chr11:118135310..118135311,-	3	21	1	1.3862943611198906	3.091042453358316	0.6931471805599453
Enhancer__chr11:118146006-118146232	chr11:118146006-118146232	1	11	1	0.6931471805599453	2.4849066497880004	0.6931471805599453
protein_coding__p6@CD3E__chr11:118175132..118175156,+	chr11:118175132..118175156,+	4	46	1	1.6094379124341003	3.8501476017100584	0.6931471805599453
protein_coding__p3@CD3D__chr11:118213408..118213435,-	chr11:118213408..118213435,-	2	22	1	1.0986122886681098	3.1354942159291497	0.6931471805599453
protein_coding__p1@CD3G__chr11:118215036..118215085,+	chr11:118215036..118215085,+	1	11	1	0.6931471805599453	2.4849066497880004	0.6931471805599453
protein_coding__p1@UBE4A__chr11:118230287..118230361,+	chr11:118230287..118230361,+	5	43	2	1.791759469228055	3.784189633918261	1.0986122886681098
div_pc__p4@ATP5L__chr11:118272059..118272104,+	chr11:118272059..118272104,+	5	50	2	1.791759469228055	3.9318256327243257	1.0986122886681098
protein_coding__NA__chr11:118306135..118306144,-	chr11:118306135..118306144,-	6	40	3	1.9459101490553132	3.713572066704308	1.3862943611198906
protein_coding__p1@MLL__chr11:118307179..118307223,+	chr11:118307179..118307223,+	9	37	5	2.302585092994046	3.6375861597263857	1.791759469228055
protein_coding__p1@CHIA__chr1:111833472..111833476,+	chr1:111833472..111833476,+	5	42	2	1.791759469228055	3.7612001156935624	1.0986122886681098
protein_coding__p1@TTC36__chr11:118398178..118398208,+	chr11:118398178..118398208,+	3	31	2	1.3862943611198906	3.4657359027997265	1.0986122886681098
div_lnc__p1@ENST00000556583__chr11:118401816..118401871,-	chr11:118401816..118401871,-	10	67	3	2.3978952727983707	4.219507705176107	1.3862943611198906
div_pc__p1@TMEM25__chr11:118401899..118401924,+	chr11:118401899..118401924,+	9	53	3	2.302585092994046	3.9889840465642745	1.3862943611198906
div_pc__p1@ARCN1__chr11:118443098..118443146,+	chr11:118443098..118443146,+	14	44	4	2.70805020110221	3.8066624897703196	1.6094379124341003
div_pc__NA__chr11:118443457..118443490,-	chr11:118443457..118443490,-	2	12	2	1.0986122886681098	2.5649493574615367	1.0986122886681098
protein_coding__p25@PHLDB1__chr11:118477144..118477156,+	chr11:118477144..118477156,+	4	38	2	1.6094379124341003	3.6635616461296463	1.0986122886681098
protein_coding__p1@TREH__chr11:118550346..118550364,-	chr11:118550346..118550364,-	4	33	2	1.6094379124341003	3.5263605246161616	1.0986122886681098
Enhancer__chr11:118562658-118562793	chr11:118562658-118562793	1	12	1	0.6931471805599453	2.5649493574615367	0.6931471805599453
protein_coding__NA__chr11:11862778..11862797,+	chr11:11862778..11862797,+	2	22	1	1.0986122886681098	3.1354942159291497	0.6931471805599453
protein_coding__p1@DDX6__chr11:118661828..118661886,-	chr11:118661828..118661886,-	6	53	2	1.9459101490553132	3.9889840465642745	1.0986122886681098
intergenic__NA__chr1:111867166..111867169,-	chr1:111867166..111867169,-	3	18	3	1.3862943611198906	2.9444389791664403	1.3862943611198906
Enhancer__chr11:118691289-118691413	chr11:118691289-118691413	4	46	2	1.6094379124341003	3.8501476017100584	1.0986122886681098
Enhancer__chr11:118743137-118743420	chr11:118743137-118743420	2	16	2	1.0986122886681098	2.833213344056216	1.0986122886681098
protein_coding__p1@CXCR5__chr11:118754592..118754621,+	chr11:118754592..118754621,+	2	21	1	1.0986122886681098	3.091042453358316	0.6931471805599453
antisense__NA__chr11:118758457..118758470,-	chr11:118758457..118758470,-	2	24	1	1.0986122886681098	3.2188758248682006	0.6931471805599453
div_pc__NA__chr11:118795864..118795889,+	chr11:118795864..118795889,+	5	55	2	1.791759469228055	4.02535169073515	1.0986122886681098
div_pc__NA__chr11:118796233..118796319,-	chr11:118796233..118796319,-	1	9	1	0.6931471805599453	2.302585092994046	0.6931471805599453
antisense__NA__chr11:118823675..118823676,-	chr11:118823675..118823676,-	3	22	1	1.3862943611198906	3.1354942159291497	0.6931471805599453
protein_coding__NA__chr11:118842355..118842384,+	chr11:118842355..118842384,+	5	39	2	1.791759469228055	3.6888794541139363	1.0986122886681098
div_lnc__p1@ENST00000526453__chr11:118868682..118868727,-	chr11:118868682..118868727,-	3	35	1	1.3862943611198906	3.58351893845611	0.6931471805599453
div_pc__p1@CCDC84__chr11:118868830..118868904,+	chr11:118868830..118868904,+	6	51	3	1.9459101490553132	3.9512437185814275	1.3862943611198906
protein_coding__p2@C1orf88__chr1:111888890..111888915,+	chr1:111888890..111888915,+	6	53	2	1.9459101490553132	3.9889840465642745	1.0986122886681098
div_pc__p2@TRAPPC4__chr11:118889153..118889232,+	chr11:118889153..118889232,+	1	9	1	0.6931471805599453	2.302585092994046	0.6931471805599453
div_pc__p2@RPS25__chr11:118889323..118889408,-	chr11:118889323..118889408,-	8	52	3	2.1972245773362196	3.970291913552122	1.3862943611198906
protein_coding__p1@SLC37A4__chr11:118901559..118901621,-	chr11:118901559..118901621,-	7	52	4	2.0794415416798357	3.970291913552122	1.6094379124341003
intergenic__NA__chr11:118915393..118915405,+	chr11:118915393..118915405,+	4	25	3	1.6094379124341003	3.258096538021482	1.3862943611198906
protein_coding__p2@HYOU1__chr11:118927896..118927922,-	chr11:118927896..118927922,-	14	60	4	2.70805020110221	4.110873864173311	1.6094379124341003
intergenic__NA__chr11:118937272..118937273,-	chr11:118937272..118937273,-	4	40	1	1.6094379124341003	3.713572066704308	0.6931471805599453
div_lnc__NA__chr11:118938330..118938365,-	chr11:118938330..118938365,-	8	71	3	2.1972245773362196	4.276666119016055	1.3862943611198906
div_pc__p1@VPS11__chr11:118938485..118938540,+	chr11:118938485..118938540,+	5	47	2	1.791759469228055	3.871201010907891	1.0986122886681098
protein_coding__p1@HMBS__chr11:118955583..118955629,+	chr11:118955583..118955629,+	8	62	2	2.1972245773362196	4.143134726391533	1.0986122886681098
protein_coding__p1@H2AFX__chr11:118966167..118966182,-	chr11:118966167..118966182,-	8	50	3	2.1972245773362196	3.9318256327243257	1.3862943611198906
protein_coding__NA__chr11:118972897..118972918,+	chr11:118972897..118972918,+	4	49	1	1.6094379124341003	3.912023005428146	0.6931471805599453
protein_coding__NA__chr11:118979008..118979047,-	chr11:118979008..118979047,-	3	29	2	1.3862943611198906	3.4011973816621555	1.0986122886681098
protein_coding__p1@HINFP__chr11:118992269..118992334,+	chr11:118992269..118992334,+	2	24	1	1.0986122886681098	3.2188758248682006	0.6931471805599453
protein_coding__p1@ABCG4__chr11:119019738..119019769,+	chr11:119019738..119019769,+	7	45	3	2.0794415416798357	3.828641396489095	1.3862943611198906
protein_coding__NA__chr11:119037245..119037262,+	chr11:119037245..119037262,+	4	28	1	1.6094379124341003	3.367295829986474	0.6931471805599453
protein_coding__p1@PDZD3__chr11:119056178..119056200,+	chr11:119056178..119056200,+	6	40	3	1.9459101490553132	3.713572066704308	1.3862943611198906
protein_coding__p1@CCDC153__chr11:119066545..119066559,-	chr11:119066545..119066559,-	2	21	1	1.0986122886681098	3.091042453358316	0.6931471805599453
protein_coding__p2@CBL__chr11:119076745..119076792,+	chr11:119076745..119076792,+	7	65	2	2.0794415416798357	4.189654742026425	1.0986122886681098
protein_coding__NA__chr11:119192233..119192272,-	chr11:119192233..119192272,-	5	41	2	1.791759469228055	3.7376696182833684	1.0986122886681098
protein_coding__p1@RNF26__chr11:119205222..119205247,+	chr11:119205222..119205247,+	4	42	2	1.6094379124341003	3.7612001156935624	1.0986122886681098
antisense__NA__chr11:119208017..119208018,-	chr11:119208017..119208018,-	3	36	1	1.3862943611198906	3.6109179126442243	0.6931471805599453
protein_coding__p1@MFRP,p2@C1QTNF5__chr11:119217365..119217398,-	chr11:119217365..119217398,-	2	22	1	1.0986122886681098	3.1354942159291497	0.6931471805599453
div_pc__p3@USP2__chr11:119252359..119252419,-	chr11:119252359..119252419,-	2	23	1	1.0986122886681098	3.1780538303479458	0.6931471805599453
div_lnc__p1@ENST00000498979,p1@ENST00000500970,p1@uc001pwo.2,p1@uc001pwp.1__chr11:119252498..119252529,+	chr11:119252498..119252529,+	3	32	1	1.3862943611198906	3.4965075614664802	0.6931471805599453
antisense__NA__chr11:119288227..119288235,+	chr11:119288227..119288235,+	6	46	3	1.9459101490553132	3.8501476017100584	1.3862943611198906
protein_coding__NA__chr11:119295792..119295793,-	chr11:119295792..119295793,-	1	13	1	0.6931471805599453	2.6390573296152584	0.6931471805599453
Enhancer__chr11:119303432-119303782	chr11:119303432-119303782	4	38	2	1.6094379124341003	3.6635616461296463	1.0986122886681098
Enhancer__chr11:119351200-119351374	chr11:119351200-119351374	5	21	3	1.791759469228055	3.091042453358316	1.3862943611198906
Enhancer__chr11:119377463-119377481	chr11:119377463-119377481	1	12	1	0.6931471805599453	2.5649493574615367	0.6931471805599453
intergenic__NA__chr11:119479126..119479142,+	chr11:119479126..119479142,+	1	11	1	0.6931471805599453	2.4849066497880004	0.6931471805599453
antisense__NA__chr11:119580603..119580628,+	chr11:119580603..119580628,+	3	29	2	1.3862943611198906	3.4011973816621555	1.0986122886681098
div_pc__p1@PVRL1__chr11:119599869..119599934,-	chr11:119599869..119599934,-	2	23	1	1.0986122886681098	3.1780538303479458	0.6931471805599453
div_lnc__NA__chr11:119600277..119600291,+	chr11:119600277..119600291,+	10	62	5	2.3978952727983707	4.143134726391533	1.791759469228055
Enhancer__chr11:119626512-119626655	chr11:119626512-119626655	1	4	1	0.6931471805599453	1.6094379124341003	0.6931471805599453
protein_coding__p2@OVGP1__chr1:111970353..111970358,-	chr1:111970353..111970358,-	1	12	1	0.6931471805599453	2.5649493574615367	0.6931471805599453
Enhancer__chr11:119703414-119703632	chr11:119703414-119703632	2	22	1	1.0986122886681098	3.1354942159291497	0.6931471805599453
Enhancer__chr11:119854784-119854831	chr11:119854784-119854831	1	12	1	0.6931471805599453	2.5649493574615367	0.6931471805599453
div_pc__p8@ATP5F1__chr1:111991474..111991485,+	chr1:111991474..111991485,+	4	44	1	1.6094379124341003	3.8066624897703196	0.6931471805599453
div_pc__p1@WDR77__chr1:111991850..111991885,-	chr1:111991850..111991885,-	7	61	2	2.0794415416798357	4.127134385045092	1.0986122886681098
Enhancer__chr11:119973058-119973175	chr11:119973058-119973175	2	24	1	1.0986122886681098	3.2188758248682006	0.6931471805599453
protein_coding__NA__chr11:120039641..120039667,+	chr11:120039641..120039667,+	1	12	1	0.6931471805599453	2.5649493574615367	0.6931471805599453
protein_coding__NA__chr11:120056216..120056250,-	chr11:120056216..120056250,-	3	30	2	1.3862943611198906	3.4339872044851463	1.0986122886681098
protein_coding__p2@OAF__chr11:120081477..120081488,+	chr11:120081477..120081488,+	6	48	3	1.9459101490553132	3.8918202981106265	1.3862943611198906
protein_coding__p1@POU2F3__chr11:120107344..120107351,+	chr11:120107344..120107351,+	2	13	2	1.0986122886681098	2.6390573296152584	1.0986122886681098
antisense__NA__chr11:120136638..120136641,-	chr11:120136638..120136641,-	1	11	1	0.6931471805599453	2.4849066497880004	0.6931471805599453
protein_coding__p1@C1orf162__chr1:112016594..112016617,+	chr1:112016594..112016617,+	2	21	1	1.0986122886681098	3.091042453358316	0.6931471805599453
protein_coding__p1@TMEM136__chr11:120195992..120196023,+	chr11:120195992..120196023,+	9	53	4	2.302585092994046	3.9889840465642745	1.6094379124341003
protein_coding__p8@ARHGEF12__chr11:120207928..120207962,+	chr11:120207928..120207962,+	4	47	1	1.6094379124341003	3.871201010907891	0.6931471805599453
protein_coding__p4@DKK3__chr11:12031273..12031359,-	chr11:12031273..12031359,-	2	24	1	1.0986122886681098	3.2188758248682006	0.6931471805599453
protein_coding__p1@GRIK4__chr11:120382417..120382473,+	chr11:120382417..120382473,+	5	41	2	1.791759469228055	3.7376696182833684	1.0986122886681098
antisense__NA__chr1:11204232..11204244,+	chr1:11204232..11204244,+	1	10	1	0.6931471805599453	2.3978952727983707	0.6931471805599453
Enhancer__chr11:12065635-12065803	chr11:12065635-12065803	1	10	1	0.6931471805599453	2.3978952727983707	0.6931471805599453
intergenic__NA__chr11:12088085..12088115,+	chr11:12088085..12088115,+	7	47	2	2.0794415416798357	3.871201010907891	1.0986122886681098
protein_coding__p1@TBCEL__chr11:120894785..120894840,+	chr11:120894785..120894840,+	7	43	3	2.0794415416798357	3.784189633918261	1.3862943611198906
protein_coding__p6@ADORA3__chr1:112106578..112106599,-	chr1:112106578..112106599,-	4	28	2	1.6094379124341003	3.367295829986474	1.0986122886681098
intergenic__p1@ENST00000527997__chr11:12108410..12108424,+	chr11:12108410..12108424,+	1	10	1	0.6931471805599453	2.3978952727983707	0.6931471805599453
Enhancer__chr11:12111660-12111980	chr11:12111660-12111980	2	24	1	1.0986122886681098	3.2188758248682006	0.6931471805599453
Enhancer__chr11:121153802-121153902	chr11:121153802-121153902	2	25	1	1.0986122886681098	3.258096538021482	0.6931471805599453
protein_coding__p3@SC5DL__chr11:121163390..121163405,+	chr11:121163390..121163405,+	9	81	3	2.302585092994046	4.406719247264253	1.3862943611198906
Enhancer__chr11:121292319-121292487	chr11:121292319-121292487	5	47	2	1.791759469228055	3.871201010907891	1.0986122886681098
Enhancer__chr11:121314934-121315243	chr11:121314934-121315243	2	22	1	1.0986122886681098	3.1354942159291497	0.6931471805599453
div_pc__p2@SORL1__chr11:121322832..121322879,+	chr11:121322832..121322879,+	5	35	3	1.791759469228055	3.58351893845611	1.3862943611198906
div_lnc__p1@ENST00000501964,p1@uc001pxw.1__chr11:121323670..121323687,-	chr11:121323670..121323687,-	6	49	3	1.9459101490553132	3.912023005428146	1.3862943611198906
Enhancer__chr11:121699845-121700197	chr11:121699845-121700197	1	12	1	0.6931471805599453	2.5649493574615367	0.6931471805599453
Enhancer__chr11:121906863-121907080	chr11:121906863-121907080	1	12	1	0.6931471805599453	2.5649493574615367	0.6931471805599453
protein_coding__NA__chr11:121986941..121986942,-	chr11:121986941..121986942,-	2	22	1	1.0986122886681098	3.1354942159291497	0.6931471805599453
Enhancer__chr11:122063445-122063834	chr11:122063445-122063834	1	12	1	0.6931471805599453	2.5649493574615367	0.6931471805599453
intergenic__p2@ENST00000526674__chr11:122293549..122293583,-	chr11:122293549..122293583,-	2	23	1	1.0986122886681098	3.1780538303479458	0.6931471805599453
Enhancer__chr11:122405364-122405463	chr11:122405364-122405463	4	43	2	1.6094379124341003	3.784189633918261	1.0986122886681098
protein_coding__p3@UBASH3B__chr11:122526392..122526406,+	chr11:122526392..122526406,+	4	29	2	1.6094379124341003	3.4011973816621555	1.0986122886681098
protein_coding__p2@CRTAM__chr11:122709200..122709215,+	chr11:122709200..122709215,+	2	23	1	1.0986122886681098	3.1780538303479458	0.6931471805599453
protein_coding__NA__chr11:122753386..122753412,+	chr11:122753386..122753412,+	5	43	2	1.791759469228055	3.784189633918261	1.0986122886681098
antisense__p1@LOC100506343__chr1:112282444..112282464,+	chr1:112282444..112282464,+	3	32	1	1.3862943611198906	3.4965075614664802	0.6931471805599453
antisense__NA__chr11:12284913..12284941,-	chr11:12284913..12284941,-	3	25	2	1.3862943611198906	3.258096538021482	1.0986122886681098
protein_coding__p1@BSX__chr11:122852529..122852549,-	chr11:122852529..122852549,-	2	24	1	1.0986122886681098	3.2188758248682006	0.6931471805599453
protein_coding__NA__chr11:122934146..122934147,-	chr11:122934146..122934147,-	3	24	2	1.3862943611198906	3.2188758248682006	1.0986122886681098
Enhancer__chr11:122936469-122936659	chr11:122936469-122936659	2	24	1	1.0986122886681098	3.2188758248682006	0.6931471805599453
protein_coding__NA__chr11:12296867..12296871,+	chr11:12296867..12296871,+	3	31	2	1.3862943611198906	3.4657359027997265	1.0986122886681098
div_pc__p7@DDX20__chr1:112297863..112297874,+	chr1:112297863..112297874,+	1	12	1	0.6931471805599453	2.5649493574615367	0.6931471805599453
div_pc__NA__chr1:112298439..112298454,-	chr1:112298439..112298454,-	4	43	1	1.6094379124341003	3.784189633918261	0.6931471805599453
antisense__NA__chr11:123059478..123059479,+	chr11:123059478..123059479,+	2	21	1	1.0986122886681098	3.091042453358316	0.6931471805599453
protein_coding__p1@CLMP__chr11:123065926..123065977,-	chr11:123065926..123065977,-	4	23	2	1.6094379124341003	3.1780538303479458	1.0986122886681098
Enhancer__chr11:123077641-123077822	chr11:123077641-123077822	1	5	1	0.6931471805599453	1.791759469228055	0.6931471805599453
Enhancer__chr11:123172454-123172607	chr11:123172454-123172607	5	29	3	1.791759469228055	3.4011973816621555	1.3862943611198906
Enhancer__chr11:123173564-123173848	chr11:123173564-123173848	2	23	1	1.0986122886681098	3.1780538303479458	0.6931471805599453
intergenic__p1@ENST00000527533__chr11:123185490..123185510,-	chr11:123185490..123185510,-	4	38	2	1.6094379124341003	3.6635616461296463	1.0986122886681098
Enhancer__chr11:123234100-123234303	chr11:123234100-123234303	2	26	1	1.0986122886681098	3.295836866004329	0.6931471805599453
Enhancer__chr11:123275970-123276355	chr11:123275970-123276355	1	10	1	0.6931471805599453	2.3978952727983707	0.6931471805599453
Enhancer__chr11:123293400-123293723	chr11:123293400-123293723	2	25	1	1.0986122886681098	3.258096538021482	0.6931471805599453
protein_coding__p1@ENST00000533341,p1@uc001pyu.2__chr11:123300967..123300994,+	chr11:123300967..123300994,+	4	33	3	1.6094379124341003	3.5263605246161616	1.3862943611198906
Enhancer__chr11:123327975-123328380	chr11:123327975-123328380	1	13	1	0.6931471805599453	2.6390573296152584	0.6931471805599453
Enhancer__chr11:123343327-123343490	chr11:123343327-123343490	2	21	1	1.0986122886681098	3.091042453358316	0.6931471805599453
protein_coding__p2@GRAMD1B__chr11:123396307..123396358,+	chr11:123396307..123396358,+	1	12	1	0.6931471805599453	2.5649493574615367	0.6931471805599453
protein_coding__NA__chr11:123525843..123525861,-	chr11:123525843..123525861,-	3	24	2	1.3862943611198906	3.2188758248682006	1.0986122886681098
intergenic__NA__chr11:123539645..123539646,+	chr11:123539645..123539646,+	3	32	1	1.3862943611198906	3.4965075614664802	0.6931471805599453
protein_coding__p1@ZNF202__chr11:123612319..123612395,-	chr11:123612319..123612395,-	6	45	3	1.9459101490553132	3.828641396489095	1.3862943611198906
Enhancer__chr11:123613702-123613859	chr11:123613702-123613859	1	4	1	0.6931471805599453	1.6094379124341003	0.6931471805599453
protein_coding__p1@TMEM225__chr11:123756334..123756379,-	chr11:123756334..123756379,-	4	32	2	1.6094379124341003	3.4965075614664802	1.0986122886681098
protein_coding__NA__chr11:123810674..123810675,+	chr11:123810674..123810675,+	1	10	1	0.6931471805599453	2.3978952727983707	0.6931471805599453
protein_coding__NA__chr11:123848780..123848803,-	chr11:123848780..123848803,-	4	35	1	1.6094379124341003	3.58351893845611	0.6931471805599453
Enhancer__chr11:123941712-123941923	chr11:123941712-123941923	2	18	2	1.0986122886681098	2.9444389791664403	1.0986122886681098
Enhancer__chr11:123945702-123946055	chr11:123945702-123946055	1	11	1	0.6931471805599453	2.4849066497880004	0.6931471805599453
Enhancer__chr11:123948297-123948692	chr11:123948297-123948692	2	21	1	1.0986122886681098	3.091042453358316	0.6931471805599453
protein_coding__p1@VWA5A__chr11:123986149..123986169,+	chr11:123986149..123986169,+	3	34	1	1.3862943611198906	3.5553480614894135	0.6931471805599453
protein_coding__p1@PARVA__chr11:12399071..12399185,+	chr11:12399071..12399185,+	6	40	3	1.9459101490553132	3.713572066704308	1.3862943611198906
Enhancer__chr11:124111920-124112038	chr11:124111920-124112038	3	26	2	1.3862943611198906	3.295836866004329	1.0986122886681098
protein_coding__NA__chr11:124135254..124135271,+	chr11:124135254..124135271,+	2	22	1	1.0986122886681098	3.1354942159291497	0.6931471805599453
Enhancer__chr11:124146082-124146472	chr11:124146082-124146472	1	2	1	0.6931471805599453	1.0986122886681098	0.6931471805599453
protein_coding__p1@MUC5B__chr11:1244288..1244302,+	chr11:1244288..1244302,+	7	25	4	2.0794415416798357	3.258096538021482	1.6094379124341003
protein_coding__p1@PANX3__chr11:124481316..124481334,+	chr11:124481316..124481334,+	2	22	1	1.0986122886681098	3.1354942159291497	0.6931471805599453
protein_coding__p1@TBRG1__chr11:124492749..124492795,+	chr11:124492749..124492795,+	6	61	2	1.9459101490553132	4.127134385045092	1.0986122886681098
antisense__NA__chr1:112451870..112451918,+	chr1:112451870..112451918,+	5	39	3	1.791759469228055	3.6888794541139363	1.3862943611198906
protein_coding__p1@SPA17__chr11:124543784..124543824,+	chr11:124543784..124543824,+	3	34	1	1.3862943611198906	3.5553480614894135	0.6931471805599453
protein_coding__NA__chr11:124564329..124564340,-	chr11:124564329..124564340,-	1	10	1	0.6931471805599453	2.3978952727983707	0.6931471805599453
protein_coding__p2@NRGN__chr11:124609805..124609817,+	chr11:124609805..124609817,+	5	44	2	1.791759469228055	3.8066624897703196	1.0986122886681098
antisense__NA__chr11:124616183..124616233,-	chr11:124616183..124616233,-	7	62	2	2.0794415416798357	4.143134726391533	1.0986122886681098
protein_coding__p2@VSIG2__chr11:124622143..124622162,-	chr11:124622143..124622162,-	4	37	2	1.6094379124341003	3.6375861597263857	1.0986122886681098
antisense__p1@ENST00000504932__chr11:124629023..124629069,+	chr11:124629023..124629069,+	3	24	2	1.3862943611198906	3.2188758248682006	1.0986122886681098
protein_coding__p1@ESAM__chr11:124632179..124632199,-	chr11:124632179..124632199,-	5	41	2	1.791759469228055	3.7376696182833684	1.0986122886681098
div_lnc__NA__chr11:124670316..124670365,+	chr11:124670316..124670365,+	6	48	3	1.9459101490553132	3.8918202981106265	1.3862943611198906
div_pc__p2@C11orf61__chr11:124670550..124670574,-	chr11:124670550..124670574,-	8	56	2	2.1972245773362196	4.04305126783455	1.0986122886681098
antisense__NA__chr11:124756653..124756663,+	chr11:124756653..124756663,+	5	38	2	1.791759469228055	3.6635616461296463	1.0986122886681098
protein_coding__NA__chr11:124761326..124761368,+	chr11:124761326..124761368,+	2	23	1	1.0986122886681098	3.1780538303479458	0.6931471805599453
protein_coding__NA__chr11:124789606..124789647,+	chr11:124789606..124789647,+	1	12	1	0.6931471805599453	2.5649493574615367	0.6931471805599453
protein_coding__p3@HEPACAM__chr11:124806212..124806292,-	chr11:124806212..124806292,-	4	27	3	1.6094379124341003	3.332204510175204	1.3862943611198906
protein_coding__p2@CCDC15__chr11:124824000..124824061,+	chr11:124824000..124824061,+	6	63	2	1.9459101490553132	4.1588830833596715	1.0986122886681098
protein_coding__p3@SLC37A2__chr11:124932955..124932970,+	chr11:124932955..124932970,+	5	49	2	1.791759469228055	3.912023005428146	1.0986122886681098
protein_coding__p1@ANGPTL7__chr1:11249404..11249419,+	chr1:11249404..11249419,+	1	12	1	0.6931471805599453	2.5649493574615367	0.6931471805599453
protein_coding__p1@TMEM218__chr11:124981483..124981532,-	chr11:124981483..124981532,-	3	37	1	1.3862943611198906	3.6375861597263857	0.6931471805599453
intergenic__NA__chr11:125009550..125009551,-	chr11:125009550..125009551,-	6	59	2	1.9459101490553132	4.0943445622221	1.0986122886681098
Enhancer__chr11:125033403-125033516	chr11:125033403-125033516	3	25	2	1.3862943611198906	3.258096538021482	1.0986122886681098
div_lnc__NA__chr11:125034504..125034507,-	chr11:125034504..125034507,-	10	55	3	2.3978952727983707	4.02535169073515	1.3862943611198906
div_pc__p1@PKNOX2__chr11:125034640..125034655,+	chr11:125034640..125034655,+	7	45	3	2.0794415416798357	3.828641396489095	1.3862943611198906
div_pc__p2@KCND3__chr1:112531777..112531801,-	chr1:112531777..112531801,-	5	44	2	1.791759469228055	3.8066624897703196	1.0986122886681098
div_lnc__NA__chr1:112532479..112532503,+	chr1:112532479..112532503,+	9	69	3	2.302585092994046	4.248495242049359	1.3862943611198906
protein_coding__NA__chr11:125365108..125365122,+	chr11:125365108..125365122,+	4	35	2	1.6094379124341003	3.58351893845611	1.0986122886681098
protein_coding__p1@FEZ1__chr11:125366089..125366207,-	chr11:125366089..125366207,-	7	42	3	2.0794415416798357	3.7612001156935624	1.3862943611198906
Enhancer__chr11:125384251-125384436	chr11:125384251-125384436	1	13	1	0.6931471805599453	2.6390573296152584	0.6931471805599453
protein_coding__p3@EI24__chr11:125439278..125439294,+	chr11:125439278..125439294,+	5	52	2	1.791759469228055	3.970291913552122	1.0986122886681098
div_pc__p7@STT3A__chr11:125461650..125461670,+	chr11:125461650..125461670,+	2	23	2	1.0986122886681098	3.1780538303479458	1.0986122886681098
div_lnc__p1@ENST00000530526__chr11:125462344..125462395,-	chr11:125462344..125462395,-	1	12	1	0.6931471805599453	2.5649493574615367	0.6931471805599453
protein_coding__p1@CHEK1__chr11:125495862..125495882,+	chr11:125495862..125495882,+	4	45	2	1.6094379124341003	3.828641396489095	1.0986122886681098
protein_coding__p1@ACRV1__chr11:125550735..125550747,-	chr11:125550735..125550747,-	2	14	1	1.0986122886681098	2.70805020110221	0.6931471805599453
Enhancer__chr11:125560855-125560979	chr11:125560855-125560979	2	20	1	1.0986122886681098	3.044522437723423	0.6931471805599453
protein_coding__p1@PATE1__chr11:125616155..125616181,+	chr11:125616155..125616181,+	2	21	1	1.0986122886681098	3.091042453358316	0.6931471805599453
intergenic__NA__chr11:12562556..12562557,-	chr11:12562556..12562557,-	2	20	2	1.0986122886681098	3.044522437723423	1.0986122886681098
protein_coding__p1@PATE2__chr11:125648690..125648734,-	chr11:125648690..125648734,-	2	22	1	1.0986122886681098	3.1354942159291497	0.6931471805599453
protein_coding__p1@PATE3__chr11:125658009..125658027,+	chr11:125658009..125658027,+	1	12	1	0.6931471805599453	2.5649493574615367	0.6931471805599453
Enhancer__chr11:125696963-125697011	chr11:125696963-125697011	1	12	1	0.6931471805599453	2.5649493574615367	0.6931471805599453
Enhancer__chr11:125697407-125697462	chr11:125697407-125697462	1	4	1	0.6931471805599453	1.6094379124341003	0.6931471805599453
protein_coding__p1@PATE4__chr11:125703204..125703221,+	chr11:125703204..125703221,+	2	25	1	1.0986122886681098	3.258096538021482	0.6931471805599453
intergenic__NA__chr11:125744519..125744526,-	chr11:125744519..125744526,-	2	23	1	1.0986122886681098	3.1780538303479458	0.6931471805599453
protein_coding__NA__chr11:125753506..125753507,+	chr11:125753506..125753507,+	4	49	2	1.6094379124341003	3.912023005428146	1.0986122886681098
div_pc__p1@PUS3__chr11:125773085..125773122,-	chr11:125773085..125773122,-	2	24	1	1.0986122886681098	3.2188758248682006	0.6931471805599453
div_pc__p2@DDX25__chr11:125773216..125773228,+	chr11:125773216..125773228,+	3	37	1	1.3862943611198906	3.6375861597263857	0.6931471805599453
intergenic__NA__chr11:125808933..125808937,-	chr11:125808933..125808937,-	3	31	1	1.3862943611198906	3.4657359027997265	0.6931471805599453
protein_coding__NA__chr11:125933186..125933221,-	chr11:125933186..125933221,-	6	36	3	1.9459101490553132	3.6109179126442243	1.3862943611198906
intergenic__NA__chr11:125976647..125976655,-	chr11:125976647..125976655,-	1	12	1	0.6931471805599453	2.5649493574615367	0.6931471805599453
Enhancer__chr11:125983623-125983738	chr11:125983623-125983738	5	30	4	1.791759469228055	3.4339872044851463	1.6094379124341003
Enhancer__chr11:125985079-125985242	chr11:125985079-125985242	1	9	1	0.6931471805599453	2.302585092994046	0.6931471805599453
Enhancer__chr11:125985923-125986168	chr11:125985923-125986168	4	32	2	1.6094379124341003	3.4965075614664802	1.0986122886681098
Enhancer__chr11:126029421-126029682	chr11:126029421-126029682	6	52	2	1.9459101490553132	3.970291913552122	1.0986122886681098
intergenic__NA__chr11:126029681..126029682,+	chr11:126029681..126029682,+	6	52	2	1.9459101490553132	3.970291913552122	1.0986122886681098
div_pc__p1@RPUSD4__chr11:126081532..126081568,-	chr11:126081532..126081568,-	7	67	2	2.0794415416798357	4.219507705176107	1.0986122886681098
div_pc__p1@FAM118B__chr11:126081662..126081700,+	chr11:126081662..126081700,+	8	69	2	2.1972245773362196	4.248495242049359	1.0986122886681098
div_pc__p1@SRPR__chr11:126138705..126138802,-	chr11:126138705..126138802,-	9	70	3	2.302585092994046	4.2626798770413155	1.3862943611198906
div_pc__p1@FOXRED1__chr11:126139005..126139086,+	chr11:126139005..126139086,+	3	30	1	1.3862943611198906	3.4339872044851463	0.6931471805599453
protein_coding__p1@TIRAP__chr11:126152954..126152999,+	chr11:126152954..126152999,+	8	57	3	2.1972245773362196	4.060443010546419	1.3862943611198906
div_pc__p1@DCPS__chr11:126173943..126173969,+	chr11:126173943..126173969,+	2	22	1	1.0986122886681098	3.1354942159291497	0.6931471805599453
div_pc__p1@ENST00000524964__chr11:126174186..126174226,-	chr11:126174186..126174226,-	5	55	1	1.791759469228055	4.02535169073515	0.6931471805599453
protein_coding__p1@ST3GAL4__chr11:126225529..126225660,+	chr11:126225529..126225660,+	6	47	2	1.9459101490553132	3.871201010907891	1.0986122886681098
Enhancer__chr11:12640821-12640898	chr11:12640821-12640898	3	26	1	1.3862943611198906	3.295836866004329	0.6931471805599453
antisense__NA__chr11:126522695..126522702,+	chr11:126522695..126522702,+	4	44	2	1.6094379124341003	3.8066624897703196	1.0986122886681098
antisense__p3@KIRREL3-AS2__chr11:126810628..126810637,+	chr11:126810628..126810637,+	2	24	1	1.0986122886681098	3.2188758248682006	0.6931471805599453
antisense__p2@KIRREL3-AS2__chr11:126810648..126810657,+	chr11:126810648..126810657,+	2	24	1	1.0986122886681098	3.2188758248682006	0.6931471805599453
antisense__NA__chr11:126862321..126862334,+	chr11:126862321..126862334,+	1	12	1	0.6931471805599453	2.5649493574615367	0.6931471805599453
div_lnc__NA__chr11:126872751..126872808,+	chr11:126872751..126872808,+	3	37	1	1.3862943611198906	3.6375861597263857	0.6931471805599453
div_pc__p3@KIRREL3__chr11:126873246..126873298,-	chr11:126873246..126873298,-	3	33	1	1.3862943611198906	3.5263605246161616	0.6931471805599453
intergenic__NA__chr11:126891630..126891673,+	chr11:126891630..126891673,+	3	35	1	1.3862943611198906	3.58351893845611	0.6931471805599453
Enhancer__chr11:126926765-126926868	chr11:126926765-126926868	1	2	1	0.6931471805599453	1.0986122886681098	0.6931471805599453
intergenic__NA__chr11:126936904..126936918,+	chr11:126936904..126936918,+	4	36	1	1.6094379124341003	3.6109179126442243	0.6931471805599453
protein_coding__p1@TEAD1__chr11:12695944..12695989,+	chr11:12695944..12695989,+	5	40	2	1.791759469228055	3.713572066704308	1.0986122886681098
intergenic__NA__chr11:126989001..126989016,+	chr11:126989001..126989016,+	1	12	1	0.6931471805599453	2.5649493574615367	0.6931471805599453
antisense__NA__chr11:1271104..1271115,-	chr11:1271104..1271115,-	3	22	2	1.3862943611198906	3.1354942159291497	1.0986122886681098
intergenic__p1@uc001qeh.2__chr11:127140956..127140979,+	chr11:127140956..127140979,+	2	17	1	1.0986122886681098	2.8903717578961645	0.6931471805599453
Enhancer__chr11:127391525-127391650	chr11:127391525-127391650	1	14	1	0.6931471805599453	2.70805020110221	0.6931471805599453
Enhancer__chr11:127859699-127859802	chr11:127859699-127859802	3	21	3	1.3862943611198906	3.091042453358316	1.3862943611198906
intergenic__NA__chr11:128049246..128049247,+	chr11:128049246..128049247,+	2	25	1	1.0986122886681098	3.258096538021482	0.6931471805599453
intergenic__NA__chr11:128078660..128078679,+	chr11:128078660..128078679,+	2	19	2	1.0986122886681098	2.995732273553991	1.0986122886681098
Enhancer__chr11:128089725-128089877	chr11:128089725-128089877	1	12	1	0.6931471805599453	2.5649493574615367	0.6931471805599453
Enhancer__chr11:128199144-128199508	chr11:128199144-128199508	2	23	1	1.0986122886681098	3.1780538303479458	0.6931471805599453
Enhancer__chr11:128291574-128291714	chr11:128291574-128291714	1	11	1	0.6931471805599453	2.4849066497880004	0.6931471805599453
Enhancer__chr11:128294765-128294892	chr11:128294765-128294892	3	23	2	1.3862943611198906	3.1780538303479458	1.0986122886681098
protein_coding__p4@ETS1__chr11:128457446..128457461,-	chr11:128457446..128457461,-	3	34	1	1.3862943611198906	3.5553480614894135	0.6931471805599453
intergenic__NA__chr11:128491709..128491730,-	chr11:128491709..128491730,-	1	12	1	0.6931471805599453	2.5649493574615367	0.6931471805599453
Enhancer__chr11:128498083-128498172	chr11:128498083-128498172	1	13	1	0.6931471805599453	2.6390573296152584	0.6931471805599453
div_pc__NA__chr11:128556428..128556460,+	chr11:128556428..128556460,+	4	30	3	1.6094379124341003	3.4339872044851463	1.3862943611198906
div_lnc__NA__chr11:128557406..128557415,-	chr11:128557406..128557415,-	5	49	2	1.791759469228055	3.912023005428146	1.0986122886681098
antisense__p1@LOC100507392__chr11:128565857..128565899,-	chr11:128565857..128565899,-	1	11	1	0.6931471805599453	2.4849066497880004	0.6931471805599453
Enhancer__chr11:1285805-1285940	chr11:1285805-1285940	4	32	2	1.6094379124341003	3.4965075614664802	1.0986122886681098
protein_coding__p1@KCNJ1__chr11:128737163..128737196,-	chr11:128737163..128737196,-	4	38	2	1.6094379124341003	3.6635616461296463	1.0986122886681098
Enhancer__chr11:128757408-128757514	chr11:128757408-128757514	3	30	1	1.3862943611198906	3.4339872044851463	0.6931471805599453
protein_coding__p1@KCNJ5__chr11:128761220..128761257,+	chr11:128761220..128761257,+	10	56	4	2.3978952727983707	4.04305126783455	1.6094379124341003
protein_coding__NA__chr11:128775908..128775937,-	chr11:128775908..128775937,-	4	41	2	1.6094379124341003	3.7376696182833684	1.0986122886681098
protein_coding__p1@TP53AIP1__chr11:128812744..128812786,-	chr11:128812744..128812786,-	4	43	2	1.6094379124341003	3.784189633918261	1.0986122886681098
intergenic__p1@ENST00000427290__chr1:112903200..112903261,-	chr1:112903200..112903261,-	1	12	1	0.6931471805599453	2.5649493574615367	0.6931471805599453
protein_coding__p8@ARHGAP32__chr11:129149197..129149220,-	chr11:129149197..129149220,-	11	63	4	2.4849066497880004	4.1588830833596715	1.6094379124341003
Enhancer__chr11:129239352-129239433	chr11:129239352-129239433	2	25	1	1.0986122886681098	3.258096538021482	0.6931471805599453
Enhancer__chr11:129242787-129242887	chr11:129242787-129242887	4	35	2	1.6094379124341003	3.58351893845611	1.0986122886681098
Enhancer__chr11:129244480-129244782	chr11:129244480-129244782	1	12	1	0.6931471805599453	2.5649493574615367	0.6931471805599453
protein_coding__p2@BARX2__chr11:129245736..129245758,+	chr11:129245736..129245758,+	7	68	2	2.0794415416798357	4.23410650459726	1.0986122886681098
protein_coding__p1@CTTNBP2NL__chr1:112938820..112938860,+	chr1:112938820..112938860,+	4	27	3	1.6094379124341003	3.332204510175204	1.3862943611198906
antisense__NA__chr11:12944468..12944469,-	chr11:12944468..12944469,-	1	10	1	0.6931471805599453	2.3978952727983707	0.6931471805599453
Enhancer__chr11:129507501-129507545	chr11:129507501-129507545	1	14	1	0.6931471805599453	2.70805020110221	0.6931471805599453
Enhancer__chr11:129508234-129508346	chr11:129508234-129508346	2	22	1	1.0986122886681098	3.1354942159291497	0.6931471805599453
protein_coding__p1@AF321778__chr11:1295992..1295993,+	chr11:1295992..1295993,+	5	50	2	1.791759469228055	3.9318256327243257	1.0986122886681098
protein_coding__p1@TMEM45B__chr11:129685736..129685754,+	chr11:129685736..129685754,+	7	57	2	2.0794415416798357	4.060443010546419	1.0986122886681098
Enhancer__chr11:12973520-12973623	chr11:12973520-12973623	3	30	2	1.3862943611198906	3.4339872044851463	1.0986122886681098
protein_coding__p1@NFRKB__chr11:129765427..129765492,-	chr11:129765427..129765492,-	7	63	3	2.0794415416798357	4.1588830833596715	1.3862943611198906
div_pc__p1@PRDM10__chr11:129872712..129872755,-	chr11:129872712..129872755,-	4	45	1	1.6094379124341003	3.828641396489095	0.6931471805599453
div_lnc__NA__chr11:129873075..129873137,+	chr11:129873075..129873137,+	5	47	2	1.791759469228055	3.871201010907891	1.0986122886681098
Enhancer__chr11:129913538-129913657	chr11:129913538-129913657	1	12	1	0.6931471805599453	2.5649493574615367	0.6931471805599453
Enhancer__chr11:129920255-129920483	chr11:129920255-129920483	2	12	1	1.0986122886681098	2.5649493574615367	0.6931471805599453
protein_coding__p19@APLP2__chr11:129939766..129939774,+	chr11:129939766..129939774,+	7	44	4	2.0794415416798357	3.8066624897703196	1.6094379124341003
Enhancer__chr11:130016455-130016576	chr11:130016455-130016576	5	45	2	1.791759469228055	3.828641396489095	1.0986122886681098
protein_coding__p1@ST14__chr11:130029668..130029690,+	chr11:130029668..130029690,+	4	42	2	1.6094379124341003	3.7612001156935624	1.0986122886681098
protein_coding__NA__chr1:113009261..113009270,+	chr1:113009261..113009270,+	2	22	1	1.0986122886681098	3.1354942159291497	0.6931471805599453
intergenic__p1@LOC100506305__chr11:13011081..13011102,-	chr11:13011081..13011102,-	2	23	1	1.0986122886681098	3.1780538303479458	0.6931471805599453
div_pc__p2@ZBTB44__chr11:130184470..130184533,-	chr11:130184470..130184533,-	6	39	3	1.9459101490553132	3.6888794541139363	1.3862943611198906
div_lnc__p@chr11:130184915..130184943,+__chr11:130184915..130184943,+	chr11:130184915..130184943,+	7	53	4	2.0794415416798357	3.9889840465642745	1.6094379124341003
Enhancer__chr11:130253238-130253357	chr11:130253238-130253357	3	28	2	1.3862943611198906	3.367295829986474	1.0986122886681098
intergenic__NA__chr11:13030679..13030735,-	chr11:13030679..13030735,-	5	58	2	1.791759469228055	4.07753744390572	1.0986122886681098
Enhancer__chr11:130392180-130392594	chr11:130392180-130392594	2	16	1	1.0986122886681098	2.833213344056216	0.6931471805599453
Enhancer__chr11:130417004-130417114	chr11:130417004-130417114	1	10	1	0.6931471805599453	2.3978952727983707	0.6931471805599453
Enhancer__chr11:13045391-13045502	chr11:13045391-13045502	2	12	1	1.0986122886681098	2.5649493574615367	0.6931471805599453
Enhancer__chr11:130479003-130479154	chr11:130479003-130479154	1	12	1	0.6931471805599453	2.5649493574615367	0.6931471805599453
Enhancer__chr11:130505078-130505260	chr11:130505078-130505260	1	9	1	0.6931471805599453	2.302585092994046	0.6931471805599453
Enhancer__chr11:130697653-130698000	chr11:130697653-130698000	4	24	3	1.6094379124341003	3.2188758248682006	1.3862943611198906
intergenic__NA__chr11:130736368..130736369,-	chr11:130736368..130736369,-	2	23	1	1.0986122886681098	3.1780538303479458	0.6931471805599453
intergenic__NA__chr11:130740025..130740044,-	chr11:130740025..130740044,-	2	20	2	1.0986122886681098	3.044522437723423	1.0986122886681098
protein_coding__p1@SNX19__chr11:130786333..130786399,-	chr11:130786333..130786399,-	7	64	2	2.0794415416798357	4.174387269895637	1.0986122886681098
Enhancer__chr11:130860257-130860277	chr11:130860257-130860277	2	24	1	1.0986122886681098	3.2188758248682006	0.6931471805599453
intergenic__NA__chr11:131056742..131056755,+	chr11:131056742..131056755,+	1	12	1	0.6931471805599453	2.5649493574615367	0.6931471805599453
intergenic__NA__chr11:131104407..131104435,+	chr11:131104407..131104435,+	11	40	4	2.4849066497880004	3.713572066704308	1.6094379124341003
intergenic__p1@ENST00000416553__chr11:131123319..131123338,+	chr11:131123319..131123338,+	2	22	1	1.0986122886681098	3.1354942159291497	0.6931471805599453
Enhancer__chr11:131206134-131206252	chr11:131206134-131206252	3	33	1	1.3862943611198906	3.5263605246161616	0.6931471805599453
Enhancer__chr11:131211751-131211940	chr11:131211751-131211940	1	12	1	0.6931471805599453	2.5649493574615367	0.6931471805599453
antisense__NA__chr11:131410723..131410732,-	chr11:131410723..131410732,-	1	12	1	0.6931471805599453	2.5649493574615367	0.6931471805599453
antisense__p1@ENST00000416725__chr11:131533462..131533483,-	chr11:131533462..131533483,-	3	25	1	1.3862943611198906	3.258096538021482	0.6931471805599453
intergenic__NA__chr11:13156573..13156577,-	chr11:13156573..13156577,-	3	32	1	1.3862943611198906	3.4965075614664802	0.6931471805599453
protein_coding__NA__chr1:113163429..113163477,-	chr1:113163429..113163477,-	1	12	1	0.6931471805599453	2.5649493574615367	0.6931471805599453
antisense__p2@ENST00000419440__chr11:131766993..131767004,-	chr11:131766993..131767004,-	4	37	2	1.6094379124341003	3.6375861597263857	1.0986122886681098
antisense__NA__chr11:131854513..131854548,-	chr11:131854513..131854548,-	1	10	1	0.6931471805599453	2.3978952727983707	0.6931471805599453
protein_coding__p6@MOV10__chr1:113217051..113217070,+	chr1:113217051..113217070,+	7	62	2	2.0794415416798357	4.143134726391533	1.0986122886681098
Enhancer__chr11:132227815-132227948	chr11:132227815-132227948	1	12	1	0.6931471805599453	2.5649493574615367	0.6931471805599453
protein_coding__p1@MTOR__chr1:11322586..11322629,-	chr1:11322586..11322629,-	2	20	1	1.0986122886681098	3.044522437723423	0.6931471805599453
Enhancer__chr11:13238046-13238305	chr11:13238046-13238305	2	17	2	1.0986122886681098	2.8903717578961645	1.0986122886681098
antisense__NA__chr1:113239577..113239592,-	chr1:113239577..113239592,-	1	11	1	0.6931471805599453	2.4849066497880004	0.6931471805599453
Enhancer__chr11:13244798-13244951	chr11:13244798-13244951	1	12	1	0.6931471805599453	2.5649493574615367	0.6931471805599453
protein_coding__p4@RHOC__chr1:113249948..113250035,-	chr1:113249948..113250035,-	8	54	3	2.1972245773362196	4.007333185232471	1.3862943611198906
protein_coding__NA__chr1:113253964..113253979,-	chr1:113253964..113253979,-	3	33	1	1.3862943611198906	3.5263605246161616	0.6931471805599453
div_pc__p1@PPM1J__chr1:113257905..113257958,-	chr1:113257905..113257958,-	13	92	3	2.6390573296152584	4.532599493153256	1.3862943611198906
div_lnc__p1@BC044921__chr1:113258228..113258250,+	chr1:113258228..113258250,+	2	24	1	1.0986122886681098	3.2188758248682006	0.6931471805599453
protein_coding__NA__chr1:113262959..113262997,+	chr1:113262959..113262997,+	2	21	1	1.0986122886681098	3.091042453358316	0.6931471805599453
protein_coding__NA__chr11:13298193..13298230,+	chr11:13298193..13298230,+	7	52	3	2.0794415416798357	3.970291913552122	1.3862943611198906
div_pc__p1@TOLLIP__chr11:1330834..1330875,-	chr11:1330834..1330875,-	17	89	5	2.8903717578961645	4.499809670330265	1.791759469228055
div_lnc__NA__chr11:1330972..1331010,+	chr11:1330972..1331010,+	11	47	5	2.4849066497880004	3.871201010907891	1.791759469228055
protein_coding__p1@UBIAD1__chr1:11333245..11333290,+	chr1:11333245..11333290,+	8	65	2	2.1972245773362196	4.189654742026425	1.0986122886681098
protein_coding__p1@OPCML__chr11:133402276..133402332,-	chr11:133402276..133402332,-	4	43	1	1.6094379124341003	3.784189633918261	0.6931471805599453
Enhancer__chr11:133429641-133429673	chr11:133429641-133429673	1	10	1	0.6931471805599453	2.3978952727983707	0.6931471805599453
Enhancer__chr11:133620300-133620334	chr11:133620300-133620334	1	10	1	0.6931471805599453	2.3978952727983707	0.6931471805599453
intergenic__NA__chr11:133680254..133680255,-	chr11:133680254..133680255,-	2	21	1	1.0986122886681098	3.091042453358316	0.6931471805599453
protein_coding__p1@SPATA19__chr11:133715394..133715417,-	chr11:133715394..133715417,-	4	28	3	1.6094379124341003	3.367295829986474	1.3862943611198906
Enhancer__chr11:133734615-133734790	chr11:133734615-133734790	4	33	2	1.6094379124341003	3.5263605246161616	1.0986122886681098
protein_coding__p1@IGSF9B__chr11:133826852..133826906,-	chr11:133826852..133826906,-	10	64	4	2.3978952727983707	4.174387269895637	1.6094379124341003
intergenic__NA__chr11:133896875..133896880,+	chr11:133896875..133896880,+	4	39	2	1.6094379124341003	3.6888794541139363	1.0986122886681098
intergenic__NA__chr11:133902139..133902150,+	chr11:133902139..133902150,+	2	22	1	1.0986122886681098	3.1354942159291497	0.6931471805599453
intergenic__NA__chr11:133907011..133907050,-	chr11:133907011..133907050,-	7	66	2	2.0794415416798357	4.204692619390966	1.0986122886681098
Enhancer__chr11:133920876-133920983	chr11:133920876-133920983	12	54	2	2.5649493574615367	4.007333185232471	1.0986122886681098
div_lnc__p1@ENST00000456651__chr1:113392455..113392504,+	chr1:113392455..113392504,+	6	37	3	1.9459101490553132	3.6375861597263857	1.3862943611198906
Enhancer__chr11:1339329-1339358	chr11:1339329-1339358	1	10	1	0.6931471805599453	2.3978952727983707	0.6931471805599453
div_lnc__NA__chr1:113393005..113393036,-	chr1:113393005..113393036,-	2	17	2	1.0986122886681098	2.8903717578961645	1.0986122886681098
protein_coding__p2@JAM3__chr11:133938925..133938950,+	chr11:133938925..133938950,+	6	51	2	1.9459101490553132	3.9512437185814275	1.0986122886681098
div_pc__p1@VPS26B__chr11:134094508..134094617,+	chr11:134094508..134094617,+	12	75	4	2.5649493574615367	4.330733340286331	1.6094379124341003
div_pc__p3@NCAPD3__chr11:134095335..134095361,-	chr11:134095335..134095361,-	4	45	1	1.6094379124341003	3.828641396489095	0.6931471805599453
div_pc__p1@THYN1__chr11:134123169..134123301,-	chr11:134123169..134123301,-	10	65	4	2.3978952727983707	4.189654742026425	1.6094379124341003
div_pc__p1@ACAD8__chr11:134123425..134123485,+	chr11:134123425..134123485,+	5	53	2	1.791759469228055	3.9889840465642745	1.0986122886681098
protein_coding__NA__chr11:134145462..134145478,+	chr11:134145462..134145478,+	1	11	1	0.6931471805599453	2.4849066497880004	0.6931471805599453
protein_coding__NA__chr11:134201762..134201804,+	chr11:134201762..134201804,+	16	77	4	2.833213344056216	4.356708826689592	1.6094379124341003
protein_coding__p3@B3GAT1__chr11:134281910..134281921,-	chr11:134281910..134281921,-	14	65	3	2.70805020110221	4.189654742026425	1.3862943611198906
intergenic__NA__chr11:134306393..134306394,+	chr11:134306393..134306394,+	2	23	1	1.0986122886681098	3.1780538303479458	0.6931471805599453
intergenic__NA__chr11:134433275..134433281,+	chr11:134433275..134433281,+	6	46	3	1.9459101490553132	3.8501476017100584	1.3862943611198906
intergenic__NA__chr11:134605868..134605890,+	chr11:134605868..134605890,+	2	24	1	1.0986122886681098	3.2188758248682006	0.6931471805599453
intergenic__NA__chr11:134820753..134820767,+	chr11:134820753..134820767,+	2	24	1	1.0986122886681098	3.2188758248682006	0.6931471805599453
protein_coding__p1@BTBD10__chr11:13484713..13484850,-	chr11:13484713..13484850,-	5	49	2	1.791759469228055	3.912023005428146	1.0986122886681098
intergenic__NA__chr11:134946059..134946082,-	chr11:134946059..134946082,-	12	74	2	2.5649493574615367	4.31748811353631	1.0986122886681098
div_lnc__p1@ENST00000416193,p1@ENST00000428411,p1@ENST00000435800,p1@uc001edb.2,p1@uc001edc.1,p1@uc001edd.2__chr1:113498993..113499099,+	chr1:113498993..113499099,+	7	60	3	2.0794415416798357	4.110873864173311	1.3862943611198906
div_pc__NA__chr1:113499564..113499565,-	chr1:113499564..113499565,-	5	35	3	1.791759469228055	3.58351893845611	1.3862943611198906
protein_coding__NA__chr11:13517618..13517636,-	chr11:13517618..13517636,-	4	30	2	1.6094379124341003	3.4339872044851463	1.0986122886681098
intergenic__NA__chr1:113550702..113550703,+	chr1:113550702..113550703,+	4	33	2	1.6094379124341003	3.5263605246161616	1.0986122886681098
Enhancer__chr1:113584893-113585079	chr1:113584893-113585079	1	10	1	0.6931471805599453	2.3978952727983707	0.6931471805599453
div_lnc__p1@ENST00000421157,p1@uc001ede.1__chr1:113615699..113615730,-	chr1:113615699..113615730,-	6	43	3	1.9459101490553132	3.784189633918261	1.3862943611198906
div_pc__p1@LRIG2__chr1:113615794..113615884,+	chr1:113615794..113615884,+	8	68	3	2.1972245773362196	4.23410650459726	1.3862943611198906
Enhancer__chr1:113683682-113683919	chr1:113683682-113683919	3	24	2	1.3862943611198906	3.2188758248682006	1.0986122886681098
protein_coding__p1@FAR1__chr11:13690200..13690244,+	chr11:13690200..13690244,+	5	48	2	1.791759469228055	3.8918202981106265	1.0986122886681098
protein_coding__p1@MAGI3__chr1:113933117..113933146,+	chr1:113933117..113933146,+	4	29	3	1.6094379124341003	3.4011973816621555	1.3862943611198906
Enhancer__chr11:13961618-13961770	chr11:13961618-13961770	1	3	1	0.6931471805599453	1.3862943611198906	0.6931471805599453
intergenic__p1@SPON1__chr11:13984223..13984310,+	chr11:13984223..13984310,+	1	10	1	0.6931471805599453	2.3978952727983707	0.6931471805599453
Enhancer__chr11:1404202-1404317	chr11:1404202-1404317	6	51	2	1.9459101490553132	3.9512437185814275	1.0986122886681098
Enhancer__chr11:1409546-1409852	chr11:1409546-1409852	3	26	1	1.3862943611198906	3.295836866004329	0.6931471805599453
protein_coding__p1@BRSK2__chr11:1411130..1411197,+	chr11:1411130..1411197,+	3	24	2	1.3862943611198906	3.2188758248682006	1.0986122886681098
protein_coding__p1@TNFRSF18__chr1:1141927..1141985,-	chr1:1141927..1141985,-	4	37	2	1.6094379124341003	3.6375861597263857	1.0986122886681098
protein_coding__p1@PHTF1__chr1:114302086..114302174,-	chr1:114302086..114302174,-	4	32	3	1.6094379124341003	3.4965075614664802	1.3862943611198906
div_pc__p1@RSBN1__chr1:114354876..114354922,-	chr1:114354876..114354922,-	10	56	4	2.3978952727983707	4.04305126783455	1.6094379124341003
div_lnc__NA__chr1:114354996..114355009,+	chr1:114354996..114355009,+	10	52	4	2.3978952727983707	3.970291913552122	1.6094379124341003
Enhancer__chr1:1143531-1144198	chr1:1143531-1144198	6	36	4	1.9459101490553132	3.6109179126442243	1.6094379124341003
protein_coding__NA__chr11:14385994..14386017,-	chr11:14385994..14386017,-	5	35	3	1.791759469228055	3.58351893845611	1.3862943611198906
protein_coding__p1@PTPN22__chr1:114414316..114414407,-	chr1:114414316..114414407,-	2	24	1	1.0986122886681098	3.2188758248682006	0.6931471805599453
protein_coding__p2@BCL2L15__chr1:114430180..114430195,-	chr1:114430180..114430195,-	2	22	1	1.0986122886681098	3.1354942159291497	0.6931471805599453
Enhancer__chr11:14436782-14437066	chr11:14436782-14437066	1	12	1	0.6931471805599453	2.5649493574615367	0.6931471805599453
Enhancer__chr1:1144376-1144549	chr1:1144376-1144549	7	31	3	2.0794415416798357	3.4657359027997265	1.3862943611198906
div_pc__NA__chr1:114447741..114447750,-	chr1:114447741..114447750,-	4	37	2	1.6094379124341003	3.6375861597263857	1.0986122886681098
div_pc__p1@DCLRE1B__chr1:114447912..114448014,+	chr1:114447912..114448014,+	6	52	2	1.9459101490553132	3.970291913552122	1.0986122886681098
div_pc__p6@HIPK1__chr1:114471809..114471855,+	chr1:114471809..114471855,+	5	55	2	1.791759469228055	4.02535169073515	1.0986122886681098
div_lnc__NA__chr1:114472127..114472176,-	chr1:114472127..114472176,-	2	24	1	1.0986122886681098	3.2188758248682006	0.6931471805599453
protein_coding__p1@COPB1__chr11:14521379..14521418,-	chr11:14521379..14521418,-	5	37	2	1.791759469228055	3.6375861597263857	1.0986122886681098
protein_coding__p1@OLFML3__chr1:114522049..114522131,+	chr1:114522049..114522131,+	7	62	3	2.0794415416798357	4.143134726391533	1.3862943611198906
protein_coding__p1@PSMA1__chr11:14541872..14541956,-	chr11:14541872..14541956,-	3	17	1	1.3862943611198906	2.8903717578961645	0.6931471805599453
Enhancer__chr1:114566071-114566240	chr1:114566071-114566240	2	23	1	1.0986122886681098	3.1780538303479458	0.6931471805599453
Enhancer__chr1:114575620-114575801	chr1:114575620-114575801	3	31	1	1.3862943611198906	3.4657359027997265	0.6931471805599453
div_pc__p2@PSMA1__chr11:14665170..14665221,-	chr11:14665170..14665221,-	13	89	3	2.6390573296152584	4.499809670330265	1.3862943611198906
div_pc__p2@PDE3B__chr11:14665275..14665316,+	chr11:14665275..14665316,+	9	51	3	2.302585092994046	3.9512437185814275	1.3862943611198906
protein_coding__p2@SYT6__chr1:114696485..114696496,-	chr1:114696485..114696496,-	7	51	3	2.0794415416798357	3.9512437185814275	1.3862943611198906
Enhancer__chr1:114714500-114714593	chr1:114714500-114714593	1	12	1	0.6931471805599453	2.5649493574615367	0.6931471805599453
intergenic__NA__chr1:114804965..114805000,-	chr1:114804965..114805000,-	2	24	1	1.0986122886681098	3.2188758248682006	0.6931471805599453
protein_coding__p2@CYP2R1__chr11:14913765..14913783,-	chr11:14913765..14913783,-	3	17	3	1.3862943611198906	2.8903717578961645	1.3862943611198906
protein_coding__NA__chr11:14926541..14926572,+	chr11:14926541..14926572,+	5	44	2	1.791759469228055	3.8066624897703196	1.0986122886681098
protein_coding__p1@CALCA__chr11:14993888..14993903,-	chr11:14993888..14993903,-	6	45	2	1.9459101490553132	3.828641396489095	1.0986122886681098
protein_coding__p1@TRIM33__chr1:115053782..115053853,-	chr1:115053782..115053853,-	15	70	6	2.772588722239781	4.2626798770413155	1.9459101490553132
protein_coding__p1@BCAS2__chr1:115124218..115124254,-	chr1:115124218..115124254,-	4	44	1	1.6094379124341003	3.8066624897703196	0.6931471805599453
protein_coding__NA__chr11:15133868..15133875,+	chr11:15133868..15133875,+	5	44	2	1.791759469228055	3.8066624897703196	1.0986122886681098
protein_coding__NA__chr1:115213008..115213046,-	chr1:115213008..115213046,-	2	24	1	1.0986122886681098	3.2188758248682006	0.6931471805599453
protein_coding__p1@AMPD1__chr1:115238154..115238174,-	chr1:115238154..115238174,-	4	38	2	1.6094379124341003	3.6635616461296463	1.0986122886681098
Enhancer__chr1:11525445-11525525	chr1:11525445-11525525	1	13	1	0.6931471805599453	2.6390573296152584	0.6931471805599453
protein_coding__NA__chr11:1525899..1525900,-	chr11:1525899..1525900,-	6	46	2	1.9459101490553132	3.8501476017100584	1.0986122886681098
protein_coding__p1@NRAS__chr1:115259337..115259407,-	chr1:115259337..115259407,-	9	72	3	2.302585092994046	4.290459441148391	1.3862943611198906
protein_coding__NA__chr1:115301291..115301301,-	chr1:115301291..115301301,-	3	35	1	1.3862943611198906	3.58351893845611	0.6931471805599453
protein_coding__p1@SIKE1__chr1:115323245..115323324,-	chr1:115323245..115323324,-	4	31	3	1.6094379124341003	3.4657359027997265	1.3862943611198906
protein_coding__p1@PTCHD2__chr1:11539204..11539219,+	chr1:11539204..11539219,+	5	47	1	1.791759469228055	3.871201010907891	0.6931471805599453
protein_coding__NA__chr1:115397453..115397468,+	chr1:115397453..115397468,+	9	56	3	2.302585092994046	4.04305126783455	1.3862943611198906
Enhancer__chr11:1543133-1543339	chr11:1543133-1543339	5	36	1	1.791759469228055	3.6109179126442243	0.6931471805599453
Enhancer__chr11:15500258-15500428	chr11:15500258-15500428	1	12	1	0.6931471805599453	2.5649493574615367	0.6931471805599453
Enhancer__chr11:15541496-15541514	chr11:15541496-15541514	1	13	1	0.6931471805599453	2.6390573296152584	0.6931471805599453
protein_coding__p1@TSHB__chr1:115572444..115572451,+	chr1:115572444..115572451,+	2	25	1	1.0986122886681098	3.258096538021482	0.6931471805599453
intergenic__NA__chr11:15574274..15574303,+	chr11:15574274..15574303,+	2	12	2	1.0986122886681098	2.5649493574615367	1.0986122886681098
Enhancer__chr11:15600312-15600485	chr11:15600312-15600485	1	12	1	0.6931471805599453	2.5649493574615367	0.6931471805599453
Enhancer__chr11:15601676-15601927	chr11:15601676-15601927	2	15	2	1.0986122886681098	2.772588722239781	1.0986122886681098
protein_coding__p1@TSPAN2__chr1:115632074..115632149,-	chr1:115632074..115632149,-	11	75	3	2.4849066497880004	4.330733340286331	1.3862943611198906
intergenic__p1@ENST00000448680__chr1:115642262..115642279,+	chr1:115642262..115642279,+	8	63	3	2.1972245773362196	4.1588830833596715	1.3862943611198906
intergenic__p1@ENST00000533082__chr11:15643939..15643975,-	chr11:15643939..15643975,-	4	47	1	1.6094379124341003	3.871201010907891	0.6931471805599453
Enhancer__chr11:15645102-15645463	chr11:15645102-15645463	2	23	1	1.0986122886681098	3.1780538303479458	0.6931471805599453
Enhancer__chr11:1568333-1568421	chr11:1568333-1568421	11	60	4	2.4849066497880004	4.110873864173311	1.6094379124341003
Enhancer__chr11:1569740-1569888	chr11:1569740-1569888	1	10	1	0.6931471805599453	2.3978952727983707	0.6931471805599453
Enhancer__chr1:115709526-115709713	chr1:115709526-115709713	1	12	1	0.6931471805599453	2.5649493574615367	0.6931471805599453
intergenic__NA__chr1:115825635..115825670,+	chr1:115825635..115825670,+	3	24	2	1.3862943611198906	3.2188758248682006	1.0986122886681098
div_lnc__NA__chr11:1592265..1592307,+	chr11:1592265..1592307,+	6	51	2	1.9459101490553132	3.9512437185814275	1.0986122886681098
intergenic__p1@ENST00000528194__chr11:15932475..15932482,+	chr11:15932475..15932482,+	1	11	1	0.6931471805599453	2.4849066497880004	0.6931471805599453
div_pc__p3@DUSP8__chr11:1593326..1593335,-	chr11:1593326..1593335,-	13	65	5	2.6390573296152584	4.189654742026425	1.791759469228055
antisense__NA__chr11:16044656..16044681,+	chr11:16044656..16044681,+	4	39	2	1.6094379124341003	3.6888794541139363	1.0986122886681098
protein_coding__p1@VANGL1__chr1:116184566..116184633,+	chr1:116184566..116184633,+	12	67	2	2.5649493574615367	4.219507705176107	1.0986122886681098
protein_coding__NA__chr11:1618822..1618849,-	chr11:1618822..1618849,-	4	23	2	1.6094379124341003	3.1780538303479458	1.0986122886681098
protein_coding__p1@CASQ2__chr1:116311323..116311346,-	chr1:116311323..116311346,-	9	39	2	2.302585092994046	3.6888794541139363	1.0986122886681098
protein_coding__p1@NHLH2__chr1:116383738..116383752,-	chr1:116383738..116383752,-	4	23	2	1.6094379124341003	3.1780538303479458	1.0986122886681098
protein_coding__NA__chr11:1643381..1643383,-	chr11:1643381..1643383,-	7	57	3	2.0794415416798357	4.060443010546419	1.3862943611198906
intergenic__NA__chr1:116461997..116461998,+	chr1:116461997..116461998,+	6	49	2	1.9459101490553132	3.912023005428146	1.0986122886681098
protein_coding__NA__chr11:1650367..1650368,+	chr11:1650367..1650368,+	1	10	1	0.6931471805599453	2.3978952727983707	0.6931471805599453
protein_coding__p1@SLC22A15__chr1:116519112..116519204,+	chr1:116519112..116519204,+	9	73	3	2.302585092994046	4.30406509320417	1.3862943611198906
protein_coding__NA__chr11:16634645..16634672,+	chr11:16634645..16634672,+	1	11	1	0.6931471805599453	2.4849066497880004	0.6931471805599453
protein_coding__NA__chr1:116654305..116654335,+	chr1:116654305..116654335,+	2	21	2	1.0986122886681098	3.091042453358316	1.0986122886681098
Enhancer__chr1:116694646-116694883	chr1:116694646-116694883	3	19	2	1.3862943611198906	2.995732273553991	1.0986122886681098
intergenic__p1@ENST00000426515__chr1:116706874..116706893,+	chr1:116706874..116706893,+	1	10	1	0.6931471805599453	2.3978952727983707	0.6931471805599453
div_pc__p3@SDF4__chr1:1167419..1167430,-	chr1:1167419..1167430,-	6	42	3	1.9459101490553132	3.7612001156935624	1.3862943611198906
div_pc__p1@B3GALT6__chr1:1167594..1167668,+	chr1:1167594..1167668,+	7	54	3	2.0794415416798357	4.007333185232471	1.3862943611198906
Enhancer__chr11:1675907-1676168	chr11:1675907-1676168	3	26	2	1.3862943611198906	3.295836866004329	1.0986122886681098
protein_coding__NA__chr11:16761133..16761143,-	chr11:16761133..16761143,-	1	11	1	0.6931471805599453	2.4849066497880004	0.6931471805599453
intergenic__p1@FAM99A__chr11:1686730..1686742,+	chr11:1686730..1686742,+	5	52	2	1.791759469228055	3.970291913552122	1.0986122886681098
protein_coding__p34@ATP1A1__chr1:116915205..116915220,+	chr1:116915205..116915220,+	2	24	1	1.0986122886681098	3.2188758248682006	0.6931471805599453
protein_coding__NA__chr1:116926721..116926739,-	chr1:116926721..116926739,-	1	12	1	0.6931471805599453	2.5649493574615367	0.6931471805599453
Enhancer__chr11:1693940-1694400	chr11:1693940-1694400	1	11	1	0.6931471805599453	2.4849066497880004	0.6931471805599453
intergenic__p1@ATP1A1OS__chr1:116961177..116961259,-	chr1:116961177..116961259,-	3	32	1	1.3862943611198906	3.4965075614664802	0.6931471805599453
intergenic__NA__chr1:116976028..116976046,-	chr1:116976028..116976046,-	5	46	2	1.791759469228055	3.8501476017100584	1.0986122886681098
Enhancer__chr1:117017908-117018073	chr1:117017908-117018073	1	14	1	0.6931471805599453	2.70805020110221	0.6931471805599453
intergenic__p1@ENST00000443219__chr1:117021492..117021508,-	chr1:117021492..117021508,-	1	12	1	0.6931471805599453	2.5649493574615367	0.6931471805599453
Enhancer__chr1:117030831-117031034	chr1:117030831-117031034	1	3	1	0.6931471805599453	1.3862943611198906	0.6931471805599453
protein_coding__p1@PLEKHA7__chr11:17035943..17035981,-	chr11:17035943..17035981,-	15	83	3	2.772588722239781	4.430816798843313	1.3862943611198906
Enhancer__chr1:117040346-117040781	chr1:117040346-117040781	2	12	1	1.0986122886681098	2.5649493574615367	0.6931471805599453
intergenic__NA__chr1:117041755..117041774,-	chr1:117041755..117041774,-	2	20	1	1.0986122886681098	3.044522437723423	0.6931471805599453
Enhancer__chr1:117046366-117046546	chr1:117046366-117046546	3	25	2	1.3862943611198906	3.258096538021482	1.0986122886681098
Enhancer__chr1:117050808-117051139	chr1:117050808-117051139	4	30	2	1.6094379124341003	3.4339872044851463	1.0986122886681098
intergenic__p1@FAM99B__chr11:1706865..1706892,-	chr11:1706865..1706892,-	2	23	1	1.0986122886681098	3.1780538303479458	0.6931471805599453
intergenic__NA__chr11:1709414..1709415,+	chr11:1709414..1709415,+	3	34	1	1.3862943611198906	3.5553480614894135	0.6931471805599453
protein_coding__p1@CD58__chr1:117113596..117113682,-	chr1:117113596..117113682,-	4	42	2	1.6094379124341003	3.7612001156935624	1.0986122886681098
protein_coding__p2@FBXO44__chr1:11714458..11714482,+	chr1:11714458..11714482,+	7	60	2	2.0794415416798357	4.110873864173311	1.0986122886681098
protein_coding__NA__chr1:11715912..11715924,-	chr1:11715912..11715924,-	10	57	5	2.3978952727983707	4.060443010546419	1.791759469228055
protein_coding__NA__chr11:1718406..1718407,+	chr11:1718406..1718407,+	4	45	2	1.6094379124341003	3.828641396489095	1.0986122886681098
protein_coding__p1@IGSF3__chr1:117210290..117210376,-	chr1:117210290..117210376,-	5	44	2	1.791759469228055	3.8066624897703196	1.0986122886681098
div_pc__p1@PIK3C2A__chr11:17229480..17229548,-	chr11:17229480..17229548,-	5	44	2	1.791759469228055	3.8066624897703196	1.0986122886681098
div_pc__NA__chr11:17229597..17229667,+	chr11:17229597..17229667,+	4	40	2	1.6094379124341003	3.713572066704308	1.0986122886681098
protein_coding__p1@FBXO6__chr1:11724249..11724289,+	chr1:11724249..11724289,+	7	53	3	2.0794415416798357	3.9889840465642745	1.3862943611198906
Enhancer__chr1:117256857-117256976	chr1:117256857-117256976	2	22	1	1.0986122886681098	3.1354942159291497	0.6931471805599453
Enhancer__chr1:117280613-117280924	chr1:117280613-117280924	1	6	1	0.6931471805599453	1.9459101490553132	0.6931471805599453
protein_coding__p1@CD2__chr1:117297044..117297099,+	chr1:117297044..117297099,+	4	25	3	1.6094379124341003	3.258096538021482	1.3862943611198906
Enhancer__chr1:117347522-117347641	chr1:117347522-117347641	4	30	2	1.6094379124341003	3.4339872044851463	1.0986122886681098
protein_coding__p3@B7H6__chr11:17373293..17373324,+	chr11:17373293..17373324,+	10	63	5	2.3978952727983707	4.1588830833596715	1.791759469228055
protein_coding__p1@KCNJ11__chr11:17410869..17410911,-	chr11:17410869..17410911,-	5	49	2	1.791759469228055	3.912023005428146	1.0986122886681098
Enhancer__chr1:117422443-117422644	chr1:117422443-117422644	2	23	1	1.0986122886681098	3.1780538303479458	0.6931471805599453
Enhancer__chr1:117438713-117438773	chr1:117438713-117438773	3	32	1	1.3862943611198906	3.4965075614664802	0.6931471805599453
div_lnc__NA__chr1:117452391..117452408,-	chr1:117452391..117452408,-	6	54	2	1.9459101490553132	4.007333185232471	1.0986122886681098
div_pc__p2@PTGFRN__chr1:117452669..117452748,+	chr1:117452669..117452748,+	4	35	1	1.6094379124341003	3.58351893845611	0.6931471805599453
protein_coding__p1@ABCC8__chr11:17498348..17498431,-	chr11:17498348..17498431,-	14	65	4	2.70805020110221	4.189654742026425	1.6094379124341003
div_pc__p3@MAD2L2__chr1:11751574..11751662,-	chr1:11751574..11751662,-	10	61	4	2.3978952727983707	4.127134385045092	1.6094379124341003
div_pc__p1@C1orf187__chr1:11751748..11751798,+	chr1:11751748..11751798,+	6	52	2	1.9459101490553132	3.970291913552122	1.0986122886681098
protein_coding__p1@CD101__chr1:117544366..117544411,+	chr1:117544366..117544411,+	1	11	1	0.6931471805599453	2.4849066497880004	0.6931471805599453
protein_coding__p2@USH1C__chr11:17565951..17565982,-	chr11:17565951..17565982,-	6	56	3	1.9459101490553132	4.04305126783455	1.3862943611198906
protein_coding__NA__chr11:17568800..17568817,+	chr11:17568800..17568817,+	3	23	1	1.3862943611198906	3.1780538303479458	0.6931471805599453
div_lnc__p1@ENST00000445523__chr1:117602077..117602122,-	chr1:117602077..117602122,-	5	36	3	1.791759469228055	3.6109179126442243	1.3862943611198906
div_pc__p1@TTF2__chr1:117602932..117602973,+	chr1:117602932..117602973,+	2	14	2	1.0986122886681098	2.70805020110221	1.0986122886681098
protein_coding__NA__chr1:117665134..117665139,-	chr1:117665134..117665139,-	4	25	3	1.6094379124341003	3.258096538021482	1.3862943611198906
Enhancer__chr11:17674309-17674393	chr11:17674309-17674393	2	20	1	1.0986122886681098	3.044522437723423	0.6931471805599453
intergenic__NA__chr11:17716555..17716565,+	chr11:17716555..17716565,+	5	38	3	1.791759469228055	3.6635616461296463	1.3862943611198906
protein_coding__p1@IFITM10__chr11:1771797..1771832,-	chr11:1771797..1771832,-	2	16	2	1.0986122886681098	2.833213344056216	1.0986122886681098
intergenic__p1@ENST00000529781__chr11:17718495..17718505,-	chr11:17718495..17718505,-	2	22	1	1.0986122886681098	3.1354942159291497	0.6931471805599453
protein_coding__p1@MYOD1__chr11:17741111..17741124,+	chr11:17741111..17741124,+	6	51	2	1.9459101490553132	3.9512437185814275	1.0986122886681098
protein_coding__p1@KCNC1__chr11:17756279..17756367,+	chr11:17756279..17756367,+	5	40	2	1.791759469228055	3.713572066704308	1.0986122886681098
protein_coding__p1@ENST00000427721__chr11:1780261..1780321,-	chr11:1780261..1780321,-	6	32	3	1.9459101490553132	3.4965075614664802	1.3862943611198906
antisense__NA__chr11:1781928..1781942,+	chr11:1781928..1781942,+	7	43	4	2.0794415416798357	3.784189633918261	1.6094379124341003
intergenic__NA__chr1:117838087..117838097,+	chr1:117838087..117838097,+	3	36	1	1.3862943611198906	3.6109179126442243	0.6931471805599453
protein_coding__p13@CTSD__chr11:1785199..1785212,-	chr11:1785199..1785212,-	12	82	3	2.5649493574615367	4.418840607796598	1.3862943611198906
div_lnc__NA__chr1:117909384..117909399,-	chr1:117909384..117909399,-	13	76	3	2.6390573296152584	4.343805421853684	1.3862943611198906
div_pc__p1@MAN1A2__chr1:117910047..117910131,+	chr1:117910047..117910131,+	9	70	3	2.302585092994046	4.2626798770413155	1.3862943611198906
Enhancer__chr1:11791882-11792060	chr1:11791882-11792060	7	60	3	2.0794415416798357	4.110873864173311	1.3862943611198906
Enhancer__chr11:1791889-1792111	chr11:1791889-1792111	2	23	1	1.0986122886681098	3.1780538303479458	0.6931471805599453
Enhancer__chr11:1793842-1794035	chr11:1793842-1794035	2	22	1	1.0986122886681098	3.1354942159291497	0.6931471805599453
Enhancer__chr11:1794819-1794975	chr11:1794819-1794975	5	40	3	1.791759469228055	3.713572066704308	1.3862943611198906
protein_coding__p1@AGTRAP__chr1:11796177..11796241,+	chr1:11796177..11796241,+	3	22	1	1.3862943611198906	3.1354942159291497	0.6931471805599453
intergenic__p1@ENST00000449749__chr11:1799798..1799824,-	chr11:1799798..1799824,-	1	10	1	0.6931471805599453	2.3978952727983707	0.6931471805599453
Enhancer__chr11:1803283-1803679	chr11:1803283-1803679	1	13	1	0.6931471805599453	2.6390573296152584	0.6931471805599453
protein_coding__p1@SERGEF__chr11:18034549..18034601,-	chr11:18034549..18034601,-	13	92	3	2.6390573296152584	4.532599493153256	1.3862943611198906
Enhancer__chr11:1805001-1805048	chr11:1805001-1805048	1	10	1	0.6931471805599453	2.3978952727983707	0.6931471805599453
protein_coding__NA__chr11:18064030..18064066,-	chr11:18064030..18064066,-	1	12	1	0.6931471805599453	2.5649493574615367	0.6931471805599453
protein_coding__p1@SAAL1__chr11:18127594..18127636,-	chr11:18127594..18127636,-	2	22	1	1.0986122886681098	3.1354942159291497	0.6931471805599453
div_lnc__NA__chr1:118148383..118148400,-	chr1:118148383..118148400,-	7	63	3	2.0794415416798357	4.1588830833596715	1.3862943611198906
div_pc__p1@FAM46C__chr1:118148662..118148681,+	chr1:118148662..118148681,+	7	52	2	2.0794415416798357	3.970291913552122	1.0986122886681098
Enhancer__chr1:118185712-118185829	chr1:118185712-118185829	3	24	1	1.3862943611198906	3.2188758248682006	0.6931471805599453
protein_coding__NA__chr11:18194545..18194546,+	chr11:18194545..18194546,+	4	41	2	1.6094379124341003	3.7376696182833684	1.0986122886681098
Enhancer__chr1:118201472-118201699	chr1:118201472-118201699	2	20	1	1.0986122886681098	3.044522437723423	0.6931471805599453
protein_coding__NA__chr1:1182093..1182111,-	chr1:1182093..1182111,-	11	65	4	2.4849066497880004	4.189654742026425	1.6094379124341003
Enhancer__chr1:118208639-118208762	chr1:118208639-118208762	4	20	3	1.6094379124341003	3.044522437723423	1.3862943611198906
protein_coding__NA__chr11:18210853..18210855,-	chr11:18210853..18210855,-	1	11	1	0.6931471805599453	2.4849066497880004	0.6931471805599453
protein_coding__p@chr1:11822244..11822266,+__chr1:11822244..11822266,+	chr1:11822244..11822266,+	4	44	2	1.6094379124341003	3.8066624897703196	1.0986122886681098
protein_coding__p1@ENST00000534640__chr11:18230701..18230720,+	chr11:18230701..18230720,+	4	26	2	1.6094379124341003	3.295836866004329	1.0986122886681098
protein_coding__p1@SAA4__chr11:18258342..18258360,-	chr11:18258342..18258360,-	1	11	1	0.6931471805599453	2.4849066497880004	0.6931471805599453
protein_coding__p1@SAA2-SAA4,p1@SAA2__chr11:18270208..18270221,-	chr11:18270208..18270221,-	5	34	2	1.791759469228055	3.5553480614894135	1.0986122886681098
protein_coding__p1@SAA1__chr11:18287764..18287791,+	chr11:18287764..18287791,+	4	25	2	1.6094379124341003	3.258096538021482	1.0986122886681098
Enhancer__chr1:118302292-118302520	chr1:118302292-118302520	3	25	2	1.3862943611198906	3.258096538021482	1.0986122886681098
div_pc__p2@HPS5__chr11:18343725..18343770,-	chr11:18343725..18343770,-	8	63	2	2.1972245773362196	4.1588830833596715	1.0986122886681098
div_pc__p3@GTF2H1__chr11:18343800..18343869,+	chr11:18343800..18343869,+	8	69	2	2.1972245773362196	4.248495242049359	1.0986122886681098
protein_coding__p1@LDHA__chr11:18416103..18416118,+	chr11:18416103..18416118,+	15	54	5	2.772588722239781	4.007333185232471	1.791759469228055
protein_coding__p1@LDHC__chr11:18433840..18433917,+	chr11:18433840..18433917,+	7	60	2	2.0794415416798357	4.110873864173311	1.0986122886681098
Enhancer__chr11:1846340-1846557	chr11:1846340-1846557	3	32	1	1.3862943611198906	3.4965075614664802	0.6931471805599453
div_pc__p1@GDAP2__chr1:118472216..118472262,-	chr1:118472216..118472262,-	2	24	1	1.0986122886681098	3.2188758248682006	0.6931471805599453
div_pc__p1@WDR3__chr1:118472350..118472418,+	chr1:118472350..118472418,+	3	28	2	1.3862943611198906	3.367295829986474	1.0986122886681098
protein_coding__p1@LDHAL6A__chr11:18477369..18477415,+	chr11:18477369..18477415,+	11	58	6	2.4849066497880004	4.07753744390572	1.9459101490553132
protein_coding__NA__chr11:1848754..1848781,+	chr11:1848754..1848781,+	2	21	2	1.0986122886681098	3.091042453358316	1.0986122886681098
protein_coding__p1@TSG101__chr11:18548426..18548500,-	chr11:18548426..18548500,-	6	59	2	1.9459101490553132	4.0943445622221	1.0986122886681098
protein_coding__p1@TNNI2__chr11:1860200..1860218,+	chr11:1860200..1860218,+	5	46	2	1.791759469228055	3.8501476017100584	1.0986122886681098
protein_coding__p2@UEVLD__chr11:18610246..18610272,-	chr11:18610246..18610272,-	5	49	2	1.791759469228055	3.912023005428146	1.0986122886681098
intergenic__p1@ENST00000501599,p1@ENST00000511927__chr11:18621329..18621346,+	chr11:18621329..18621346,+	3	24	1	1.3862943611198906	3.2188758248682006	0.6931471805599453
intergenic__NA__chr1:1186422..1186427,-	chr1:1186422..1186427,-	6	43	4	1.9459101490553132	3.784189633918261	1.6094379124341003
Enhancer__chr1:1186391-1186507	chr1:1186391-1186507	6	43	4	1.9459101490553132	3.784189633918261	1.6094379124341003
protein_coding__p4@SPTY2D1__chr11:18656354..18656376,-	chr11:18656354..18656376,-	2	13	2	1.0986122886681098	2.6390573296152584	1.0986122886681098
div_pc__p1@CLCN6__chr1:11866270..11866314,+	chr1:11866270..11866314,+	9	61	3	2.302585092994046	4.127134385045092	1.3862943611198906
div_pc__NA__chr1:11867220..11867234,-	chr1:11867220..11867234,-	1	10	1	0.6931471805599453	2.3978952727983707	0.6931471805599453
protein_coding__p1@TMEM86A__chr11:18720316..18720334,+	chr11:18720316..18720334,+	8	54	2	2.1972245773362196	4.007333185232471	1.0986122886681098
protein_coding__p1@SPAG17__chr1:118727781..118727859,-	chr1:118727781..118727859,-	4	47	1	1.6094379124341003	3.871201010907891	0.6931471805599453
antisense__p1@ENST00000527285__chr11:18728013..18728061,+	chr11:18728013..18728061,+	2	22	1	1.0986122886681098	3.1354942159291497	0.6931471805599453
protein_coding__p1@LSP1__chr11:1874279..1874340,+	chr11:1874279..1874340,+	6	63	1	1.9459101490553132	4.1588830833596715	0.6931471805599453
protein_coding__p1@IGSF22__chr11:18747734..18747737,-	chr11:18747734..18747737,-	5	35	3	1.791759469228055	3.58351893845611	1.3862943611198906
Enhancer__chr1:118792385-118792801	chr1:118792385-118792801	1	10	1	0.6931471805599453	2.3978952727983707	0.6931471805599453
protein_coding__p2@PTPN5__chr11:18813315..18813350,-	chr11:18813315..18813350,-	12	58	4	2.5649493574615367	4.07753744390572	1.6094379124341003
protein_coding__p1@MRGPRX1__chr11:18960954..18960967,-	chr11:18960954..18960967,-	3	26	2	1.3862943611198906	3.295836866004329	1.0986122886681098
protein_coding__NA__chr1:11908410..11908429,-	chr1:11908410..11908429,-	3	24	2	1.3862943611198906	3.2188758248682006	1.0986122886681098
protein_coding__NA__chr11:1912118..1912132,-	chr11:1912118..1912132,-	3	37	1	1.3862943611198906	3.6375861597263857	0.6931471805599453
protein_coding__p1@ZDHHC13__chr11:19138670..19138732,+	chr11:19138670..19138732,+	3	23	2	1.3862943611198906	3.1780538303479458	1.0986122886681098
protein_coding__p1@NPPB__chr1:11918990..11919013,-	chr1:11918990..11919013,-	4	34	2	1.6094379124341003	3.5553480614894135	1.0986122886681098
antisense__p2@ENST00000527978__chr11:19218282..19218292,+	chr11:19218282..19218292,+	2	22	1	1.0986122886681098	3.1354942159291497	0.6931471805599453
protein_coding__NA__chr11:19223959..19223960,-	chr11:19223959..19223960,-	1	12	1	0.6931471805599453	2.5649493574615367	0.6931471805599453
protein_coding__p1@E2F8__chr11:19263160..19263176,-	chr11:19263160..19263176,-	8	60	3	2.1972245773362196	4.110873864173311	1.3862943611198906
protein_coding__NA__chr11:19372343..19372352,+	chr11:19372343..19372352,+	1	10	1	0.6931471805599453	2.3978952727983707	0.6931471805599453
Enhancer__chr11:1938897-1938966	chr11:1938897-1938966	5	43	2	1.791759469228055	3.784189633918261	1.0986122886681098
protein_coding__p6@TNNT3__chr11:1940786..1940795,+	chr11:1940786..1940795,+	5	41	2	1.791759469228055	3.7376696182833684	1.0986122886681098
antisense__NA__chr11:19527435..19527452,-	chr11:19527435..19527452,-	2	24	1	1.0986122886681098	3.2188758248682006	0.6931471805599453
protein_coding__NA__chr1:119532146..119532165,-	chr1:119532146..119532165,-	7	30	4	2.0794415416798357	3.4339872044851463	1.6094379124341003
antisense__NA__chr11:19541441..19541447,-	chr11:19541441..19541447,-	4	43	2	1.6094379124341003	3.784189633918261	1.0986122886681098
intergenic__NA__chr1:119544007..119544029,-	chr1:119544007..119544029,-	5	55	1	1.791759469228055	4.02535169073515	0.6931471805599453
protein_coding__p1@ODF3__chr11:196765..196779,+	chr11:196765..196779,+	2	20	2	1.0986122886681098	3.044522437723423	1.0986122886681098
div_lnc__p1@ENST00000425884,p1@ENST00000440150,p1@uc001eho.1,p1@uc001ehp.1,p1@uc009whk.1__chr1:119683002..119683047,+	chr1:119683002..119683047,+	6	43	3	1.9459101490553132	3.784189633918261	1.3862943611198906
div_pc__p1@WARS2__chr1:119683251..119683298,-	chr1:119683251..119683298,-	3	34	1	1.3862943611198906	3.5553480614894135	0.6931471805599453
protein_coding__p1@MRPL23__chr11:1968548..1968589,+	chr11:1968548..1968589,+	14	99	2	2.70805020110221	4.605170185988092	1.0986122886681098
antisense__NA__chr11:19734210..19734231,-	chr11:19734210..19734231,-	5	51	2	1.791759469228055	3.9512437185814275	1.0986122886681098
protein_coding__p1@KIAA2013__chr1:11986442..11986502,-	chr1:11986442..11986502,-	6	60	2	1.9459101490553132	4.110873864173311	1.0986122886681098
div_lnc__p1@ENST00000457719__chr1:119869846..119869867,-	chr1:119869846..119869867,-	5	42	3	1.791759469228055	3.7612001156935624	1.3862943611198906
div_lnc__NA__chr1:119870727..119870762,+	chr1:119870727..119870762,+	1	12	1	0.6931471805599453	2.5649493574615367	0.6931471805599453
protein_coding__p2@HAO2__chr1:119911396..119911414,+	chr1:119911396..119911414,+	1	12	1	0.6931471805599453	2.5649493574615367	0.6931471805599453
protein_coding__NA__chr1:11994632..11994639,+	chr1:11994632..11994639,+	4	41	1	1.6094379124341003	3.7376696182833684	0.6931471805599453
protein_coding__NA__chr1:119957434..119957435,+	chr1:119957434..119957435,+	3	34	1	1.3862943611198906	3.5553480614894135	0.6931471805599453
antisense__NA__chr11:20002891..20002941,-	chr11:20002891..20002941,-	3	37	1	1.3862943611198906	3.6375861597263857	0.6931471805599453
protein_coding__p1@HSD3B1__chr1:120049826..120049843,+	chr1:120049826..120049843,+	2	25	1	1.0986122886681098	3.258096538021482	0.6931471805599453
intergenic__p1@MRPL23-AS1__chr11:2011185..2011202,-	chr11:2011185..2011202,-	1	11	1	0.6931471805599453	2.4849066497880004	0.6931471805599453
intergenic__NA__chr11:2012279..2012326,+	chr11:2012279..2012326,+	5	53	2	1.791759469228055	3.9889840465642745	1.0986122886681098
protein_coding__p1@DBX1__chr11:20182017..20182023,-	chr11:20182017..20182023,-	2	25	1	1.0986122886681098	3.258096538021482	0.6931471805599453
protein_coding__p1@ZNF697__chr1:120190786..120190915,-	chr1:120190786..120190915,-	2	23	1	1.0986122886681098	3.1780538303479458	0.6931471805599453
protein_coding__NA__chr1:120202452..120202457,+	chr1:120202452..120202457,+	2	16	2	1.0986122886681098	2.833213344056216	1.0986122886681098
intergenic__p37@H19__chr11:2022489..2022501,-	chr11:2022489..2022501,-	1	11	1	0.6931471805599453	2.4849066497880004	0.6931471805599453
protein_coding__p1@HMGCS2__chr1:120311518..120311536,-	chr1:120311518..120311536,-	1	11	1	0.6931471805599453	2.4849066497880004	0.6931471805599453
protein_coding__p1@REG4__chr1:120354079..120354091,-	chr1:120354079..120354091,-	3	30	2	1.3862943611198906	3.4339872044851463	1.0986122886681098
antisense__NA__chr11:203902..203920,+	chr11:203902..203920,+	2	13	2	1.0986122886681098	2.6390573296152584	1.0986122886681098
protein_coding__p1@HTATIP2__chr11:20385252..20385320,+	chr11:20385252..20385320,+	4	42	2	1.6094379124341003	3.7612001156935624	1.0986122886681098
protein_coding__p1@MFN2__chr1:12040482..12040514,+	chr1:12040482..12040514,+	8	64	2	2.1972245773362196	4.174387269895637	1.0986122886681098
protein_coding__p2@PRMT3__chr11:20409070..20409164,+	chr11:20409070..20409164,+	12	82	3	2.5649493574615367	4.418840607796598	1.3862943611198906
protein_coding__p2@ADAM30__chr1:120439112..120439125,-	chr1:120439112..120439125,-	8	50	4	2.1972245773362196	3.9318256327243257	1.6094379124341003
intergenic__NA__chr1:120454040..120454041,-	chr1:120454040..120454041,-	3	27	2	1.3862943611198906	3.332204510175204	1.0986122886681098
protein_coding__p1@NOTCH2__chr1:120612261..120612288,-	chr1:120612261..120612288,-	2	21	2	1.0986122886681098	3.091042453358316	1.0986122886681098
Enhancer__chr11:20618541-20618661	chr11:20618541-20618661	1	11	1	0.6931471805599453	2.4849066497880004	0.6931471805599453
intergenic__NA__chr1:120619250..120619251,+	chr1:120619250..120619251,+	4	36	2	1.6094379124341003	3.6109179126442243	1.0986122886681098
protein_coding__NA__chr11:20620949..20620954,+	chr11:20620949..20620954,+	6	56	2	1.9459101490553132	4.04305126783455	1.0986122886681098
Enhancer__chr1:120630637-120630819	chr1:120630637-120630819	1	2	1	0.6931471805599453	1.0986122886681098	0.6931471805599453
Enhancer__chr1:120686768-120686908	chr1:120686768-120686908	1	12	1	0.6931471805599453	2.5649493574615367	0.6931471805599453
protein_coding__p1@NELL1__chr11:20691099..20691194,+	chr11:20691099..20691194,+	13	73	4	2.6390573296152584	4.30406509320417	1.6094379124341003
antisense__NA__chr11:20692832..20692842,-	chr11:20692832..20692842,-	4	45	1	1.6094379124341003	3.828641396489095	0.6931471805599453
div_pc__p1@BET1L__chr11:207342..207414,-	chr11:207342..207414,-	4	35	2	1.6094379124341003	3.58351893845611	1.0986122886681098
div_pc__p4@RIC8A__chr11:207477..207496,+	chr11:207477..207496,+	5	39	2	1.791759469228055	3.6888794541139363	1.0986122886681098
Enhancer__chr1:120760883-120761040	chr1:120760883-120761040	1	10	1	0.6931471805599453	2.3978952727983707	0.6931471805599453
protein_coding__p1@MIIP__chr1:12079517..12079595,+	chr1:12079517..12079595,+	4	41	2	1.6094379124341003	3.7376696182833684	1.0986122886681098
Enhancer__chr11:2082720-2083054	chr11:2082720-2083054	2	20	2	1.0986122886681098	3.044522437723423	1.0986122886681098
div_lnc__p1@ENST00000412759__chr1:120838328..120838358,-	chr1:120838328..120838358,-	5	49	2	1.791759469228055	3.912023005428146	1.0986122886681098
intergenic__p1@HIST2H2BA__chr1:120905986..120906002,+	chr1:120905986..120906002,+	3	25	2	1.3862943611198906	3.258096538021482	1.0986122886681098
protein_coding__p1@UBE2J2__chr1:1209195..1209254,-	chr1:1209195..1209254,-	10	66	3	2.3978952727983707	4.204692619390966	1.3862943611198906
intergenic__NA__chr1:120925641..120925642,+	chr1:120925641..120925642,+	6	40	3	1.9459101490553132	3.713572066704308	1.3862943611198906
protein_coding__p1@FCGR1B__chr1:120935916..120935950,-	chr1:120935916..120935950,-	2	24	1	1.0986122886681098	3.2188758248682006	0.6931471805599453
intergenic__NA__chr1:121133077..121133091,+	chr1:121133077..121133091,+	3	34	1	1.3862943611198906	3.5553480614894135	0.6931471805599453
intergenic__NA__chr1:121138642..121138649,+	chr1:121138642..121138649,+	10	65	3	2.3978952727983707	4.189654742026425	1.3862943611198906
protein_coding__p4@TNFRSF8__chr1:12123463..12123485,+	chr1:12123463..12123485,+	5	45	2	1.791759469228055	3.828641396489095	1.0986122886681098
intergenic__p@chr1:121261342..121261374,-__chr1:121261342..121261374,-	chr1:121261342..121261374,-	3	33	1	1.3862943611198906	3.5263605246161616	0.6931471805599453
antisense__NA__chr11:21284109..21284146,-	chr11:21284109..21284146,-	1	12	1	0.6931471805599453	2.5649493574615367	0.6931471805599453
protein_coding__NA__chr1:1216046..1216049,+	chr1:1216046..1216049,+	2	20	1	1.0986122886681098	3.044522437723423	0.6931471805599453
antisense__p1@IGF2-AS__chr11:2161753..2161764,+	chr11:2161753..2161764,+	5	45	2	1.791759469228055	3.828641396489095	1.0986122886681098
Enhancer__chr11:21647694-21647826	chr11:21647694-21647826	3	17	2	1.3862943611198906	2.8903717578961645	1.0986122886681098
Enhancer__chr11:21657491-21657633	chr11:21657491-21657633	2	23	1	1.0986122886681098	3.1780538303479458	0.6931471805599453
protein_coding__p66@IGF2__chr11:2170786..2170809,-	chr11:2170786..2170809,-	3	36	1	1.3862943611198906	3.6109179126442243	0.6931471805599453
protein_coding__p16@IGF2,p1@INS-IGF2,p1@INS__chr11:2182437..2182439,-	chr11:2182437..2182439,-	5	17	4	1.791759469228055	2.8903717578961645	1.6094379124341003
protein_coding__NA__chr11:2193151..2193199,-	chr11:2193151..2193199,-	2	12	2	1.0986122886681098	2.5649493574615367	1.0986122886681098
Enhancer__chr11:2197020-2197182	chr11:2197020-2197182	3	29	2	1.3862943611198906	3.4011973816621555	1.0986122886681098
Enhancer__chr11:2198525-2198662	chr11:2198525-2198662	4	33	2	1.6094379124341003	3.5263605246161616	1.0986122886681098
Enhancer__chr11:2212480-2212615	chr11:2212480-2212615	2	24	1	1.0986122886681098	3.2188758248682006	0.6931471805599453
Enhancer__chr11:2213244-2213359	chr11:2213244-2213359	4	37	2	1.6094379124341003	3.6375861597263857	1.0986122886681098
Enhancer__chr11:22185064-22185249	chr11:22185064-22185249	1	12	1	0.6931471805599453	2.5649493574615367	0.6931471805599453
protein_coding__p1@ANO5__chr11:22214569..22214642,+	chr11:22214569..22214642,+	3	27	2	1.3862943611198906	3.332204510175204	1.0986122886681098
Enhancer__chr11:2223798-2223980	chr11:2223798-2223980	5	22	4	1.791759469228055	3.1354942159291497	1.6094379124341003
protein_coding__p1@TNFRSF1B__chr1:12227035..12227058,+	chr1:12227035..12227058,+	5	42	2	1.791759469228055	3.7612001156935624	1.0986122886681098
div_pc__p3@SLC17A6__chr11:22359520..22359556,+	chr11:22359520..22359556,+	1	10	1	0.6931471805599453	2.3978952727983707	0.6931471805599453
div_lnc__NA__chr11:22359746..22359794,-	chr11:22359746..22359794,-	4	48	1	1.6094379124341003	3.8918202981106265	0.6931471805599453
div_lnc__NA__chr11:22513568..22513605,-	chr11:22513568..22513605,-	3	29	1	1.3862943611198906	3.4011973816621555	0.6931471805599453
div_lnc__NA__chr11:22513654..22513655,+	chr11:22513654..22513655,+	4	44	2	1.6094379124341003	3.8066624897703196	1.0986122886681098
div_pc__NA__chr11:22647131..22647158,+	chr11:22647131..22647158,+	4	41	2	1.6094379124341003	3.7376696182833684	1.0986122886681098
div_pc__p1@FANCF__chr11:22647350..22647396,-	chr11:22647350..22647396,-	4	36	2	1.6094379124341003	3.6109179126442243	1.0986122886681098
div_lnc__p1@ENST00000499625,p1@ENST00000528701,p1@uc001mqq.1__chr11:22850950..22850976,+	chr11:22850950..22850976,+	9	57	3	2.302585092994046	4.060443010546419	1.3862943611198906
Enhancer__chr11:2286743-2287171	chr11:2286743-2287171	1	11	1	0.6931471805599453	2.4849066497880004	0.6931471805599453
protein_coding__p1@LOC100500938__chr11:22882013..22882024,-	chr11:22882013..22882024,-	3	12	2	1.3862943611198906	2.5649493574615367	1.0986122886681098
protein_coding__p1@VPS13D__chr1:12290063..12290118,+	chr1:12290063..12290118,+	1	11	1	0.6931471805599453	2.4849066497880004	0.6931471805599453
protein_coding__p1@ASCL2__chr11:2292226..2292270,-	chr11:2292226..2292270,-	12	69	3	2.5649493574615367	4.248495242049359	1.3862943611198906
Enhancer__chr11:23079827-23079841	chr11:23079827-23079841	2	18	1	1.0986122886681098	2.9444389791664403	0.6931471805599453
protein_coding__p2@TSPAN32__chr11:2323236..2323268,+	chr11:2323236..2323268,+	3	34	1	1.3862943611198906	3.5553480614894135	0.6931471805599453
protein_coding__p14@C11orf21__chr11:2324272..2324287,-	chr11:2324272..2324287,-	4	38	2	1.6094379124341003	3.6635616461296463	1.0986122886681098
div_pc__p4@PSMD13__chr11:236540..236552,+	chr11:236540..236552,+	7	41	3	2.0794415416798357	3.7376696182833684	1.3862943611198906
div_pc__NA__chr11:236822..236943,-	chr11:236822..236943,-	3	27	2	1.3862943611198906	3.332204510175204	1.0986122886681098
intergenic__NA__chr11:23752109..23752116,+	chr11:23752109..23752116,+	11	64	4	2.4849066497880004	4.174387269895637	1.6094379124341003
protein_coding__p6@CD81__chr11:2397418..2397443,+	chr11:2397418..2397443,+	2	16	2	1.0986122886681098	2.833213344056216	1.0986122886681098
antisense__p1@ENST00000413483,p1@ENST00000427151,p1@uc001lwe.2__chr11:2399215..2399267,-	chr11:2399215..2399267,-	5	44	3	1.791759469228055	3.8066624897703196	1.3862943611198906
protein_coding__p1@TSSC4__chr11:2421953..2422010,+	chr11:2421953..2422010,+	6	47	3	1.9459101490553132	3.871201010907891	1.3862943611198906
antisense__NA__chr11:2425049..2425060,+	chr11:2425049..2425060,+	1	11	1	0.6931471805599453	2.4849066497880004	0.6931471805599453
protein_coding__p1@PUSL1__chr1:1243966..1244033,+	chr1:1243966..1244033,+	16	64	4	2.833213344056216	4.174387269895637	1.6094379124341003
Enhancer__chr11:24448444-24448604	chr11:24448444-24448604	1	2	1	0.6931471805599453	1.0986122886681098	0.6931471805599453
protein_coding__NA__chr1:1244948..1244989,-	chr1:1244948..1244989,-	4	41	2	1.6094379124341003	3.7376696182833684	1.0986122886681098
protein_coding__p1@LUZP2__chr11:24518538..24518620,+	chr11:24518538..24518620,+	5	41	2	1.791759469228055	3.7376696182833684	1.0986122886681098
protein_coding__NA__chr11:2465904..2465905,+	chr11:2465904..2465905,+	3	34	1	1.3862943611198906	3.5553480614894135	0.6931471805599453
Enhancer__chr11:25127401-25127422	chr11:25127401-25127422	2	17	1	1.0986122886681098	2.8903717578961645	0.6931471805599453
intergenic__NA__chr11:25756306..25756331,+	chr11:25756306..25756331,+	6	48	2	1.9459101490553132	3.8918202981106265	1.0986122886681098
intergenic__NA__chr1:12587730..12587731,+	chr1:12587730..12587731,+	3	31	2	1.3862943611198906	3.4657359027997265	1.0986122886681098
Enhancer__chr1:12589452-12589763	chr1:12589452-12589763	1	12	1	0.6931471805599453	2.5649493574615367	0.6931471805599453
div_pc__p1@CPSF3L__chr1:1260011..1260064,-	chr1:1260011..1260064,-	6	64	2	1.9459101490553132	4.174387269895637	1.0986122886681098
div_pc__p1@GLTPD1__chr1:1260169..1260242,+	chr1:1260169..1260242,+	11	67	5	2.4849066497880004	4.219507705176107	1.791759469228055
Enhancer__chr1:12614115-12614248	chr1:12614115-12614248	1	10	1	0.6931471805599453	2.3978952727983707	0.6931471805599453
protein_coding__NA__chr11:26210826..26210840,+	chr11:26210826..26210840,+	1	12	1	0.6931471805599453	2.5649493574615367	0.6931471805599453
antisense__NA__chr11:26309700..26309701,-	chr11:26309700..26309701,-	3	29	2	1.3862943611198906	3.4011973816621555	1.0986122886681098
protein_coding__p1@MUC15__chr11:26593801..26593817,-	chr11:26593801..26593817,-	4	31	1	1.6094379124341003	3.4657359027997265	0.6931471805599453
protein_coding__p1@TAS1R3__chr1:1266654..1266669,+	chr1:1266654..1266669,+	7	28	3	2.0794415416798357	3.367295829986474	1.3862943611198906
Enhancer__chr11:26752813-26752940	chr11:26752813-26752940	1	12	1	0.6931471805599453	2.5649493574615367	0.6931471805599453
protein_coding__p4@DHRS3__chr1:12677714..12677729,-	chr1:12677714..12677729,-	7	49	3	2.0794415416798357	3.912023005428146	1.3862943611198906
intergenic__p@chr1:12679100..12679121,-__chr1:12679100..12679121,-	chr1:12679100..12679121,-	1	10	1	0.6931471805599453	2.3978952727983707	0.6931471805599453
Enhancer__chr11:268826-269269	chr11:268826-269269	3	30	2	1.3862943611198906	3.4339872044851463	1.0986122886681098
Enhancer__chr1:12697437-12697451	chr1:12697437-12697451	2	10	2	1.0986122886681098	2.3978952727983707	1.0986122886681098
protein_coding__p1@FIBIN__chr11:27015649..27015680,+	chr11:27015649..27015680,+	2	25	1	1.0986122886681098	3.258096538021482	0.6931471805599453
protein_coding__NA__chr1:12704499..12704541,+	chr1:12704499..12704541,+	2	15	2	1.0986122886681098	2.772588722239781	1.0986122886681098
protein_coding__p3@BBOX1__chr11:27062359..27062392,+	chr11:27062359..27062392,+	1	12	1	0.6931471805599453	2.5649493574615367	0.6931471805599453
antisense__p1@KCNQ1OT1__chr11:2721215..2721231,-	chr11:2721215..2721231,-	13	74	4	2.6390573296152584	4.31748811353631	1.6094379124341003
Enhancer__chr11:27217576-27217737	chr11:27217576-27217737	1	3	1	0.6931471805599453	1.3862943611198906	0.6931471805599453
Enhancer__chr11:27231187-27231325	chr11:27231187-27231325	1	12	1	0.6931471805599453	2.5649493574615367	0.6931471805599453
intergenic__NA__chr11:27240341..27240370,-	chr11:27240341..27240370,-	6	47	3	1.9459101490553132	3.871201010907891	1.3862943611198906
Enhancer__chr11:27255317-27255369	chr11:27255317-27255369	2	20	1	1.0986122886681098	3.044522437723423	0.6931471805599453
protein_coding__p1@CCDC34__chr11:27384737..27384801,-	chr11:27384737..27384801,-	7	55	2	2.0794415416798357	4.02535169073515	1.0986122886681098
antisense__NA__chr11:27493275..27493276,+	chr11:27493275..27493276,+	4	34	1	1.6094379124341003	3.5553480614894135	0.6931471805599453
protein_coding__p2@LGR4__chr11:27494309..27494328,-	chr11:27494309..27494328,-	6	67	2	1.9459101490553132	4.219507705176107	1.0986122886681098
div_pc__p1@LIN7C__chr11:27528301..27528336,-	chr11:27528301..27528336,-	6	31	2	1.9459101490553132	3.4657359027997265	1.0986122886681098
div_lnc__p1@BDNF-AS1__chr11:27528379..27528410,+	chr11:27528379..27528410,+	5	31	2	1.791759469228055	3.4657359027997265	1.0986122886681098
Enhancer__chr11:27636401-27636479	chr11:27636401-27636479	1	12	1	0.6931471805599453	2.5649493574615367	0.6931471805599453
protein_coding__NA__chr11:27743568..27743581,-	chr11:27743568..27743581,-	6	40	3	1.9459101490553132	3.713572066704308	1.3862943611198906
protein_coding__p1@AADACL3__chr1:12776111..12776121,+	chr1:12776111..12776121,+	5	53	2	1.791759469228055	3.9889840465642745	1.0986122886681098
protein_coding__p2@NLRP6__chr11:278399..278412,+	chr11:278399..278412,+	8	55	4	2.1972245773362196	4.02535169073515	1.6094379124341003
Enhancer__chr11:27940124-27940197	chr11:27940124-27940197	1	10	1	0.6931471805599453	2.3978952727983707	0.6931471805599453
Enhancer__chr11:27956455-27956618	chr11:27956455-27956618	3	30	2	1.3862943611198906	3.4339872044851463	1.0986122886681098
protein_coding__p1@C1orf158__chr1:12806141..12806199,+	chr1:12806141..12806199,+	1	10	1	0.6931471805599453	2.3978952727983707	0.6931471805599453
div_pc__p1@KIF18A__chr11:28129656..28129735,-	chr11:28129656..28129735,-	2	25	1	1.0986122886681098	3.258096538021482	0.6931471805599453
div_pc__p2@METTL15__chr11:28129899..28129965,+	chr11:28129899..28129965,+	6	54	2	1.9459101490553132	4.007333185232471	1.0986122886681098
protein_coding__p1@DVL1__chr1:1284748..1284809,-	chr1:1284748..1284809,-	15	83	4	2.772588722239781	4.430816798843313	1.6094379124341003
protein_coding__p1@PRAMEF1__chr1:12851545..12851549,+	chr1:12851545..12851549,+	3	33	1	1.3862943611198906	3.5263605246161616	0.6931471805599453
intergenic__NA__chr11:28538405..28538406,+	chr11:28538405..28538406,+	4	45	1	1.6094379124341003	3.828641396489095	0.6931471805599453
Enhancer__chr1:1286847-1286913	chr1:1286847-1286913	5	49	2	1.791759469228055	3.912023005428146	1.0986122886681098
Enhancer__chr11:28701449-28701661	chr11:28701449-28701661	1	12	1	0.6931471805599453	2.5649493574615367	0.6931471805599453
intergenic__p1@ENST00000513853__chr11:28724129..28724184,+	chr11:28724129..28724184,+	3	24	2	1.3862943611198906	3.2188758248682006	1.0986122886681098
Enhancer__chr11:28792909-28793103	chr11:28792909-28793103	1	3	1	0.6931471805599453	1.3862943611198906	0.6931471805599453
intergenic__NA__chr1:12883043..12883057,-	chr1:12883043..12883057,-	7	64	2	2.0794415416798357	4.174387269895637	1.0986122886681098
Enhancer__chr11:28831581-28831914	chr11:28831581-28831914	2	20	1	1.0986122886681098	3.044522437723423	0.6931471805599453
intergenic__NA__chr11:2883658..2883659,-	chr11:2883658..2883659,-	15	74	5	2.772588722239781	4.31748811353631	1.791759469228055
Enhancer__chr11:28853592-28853798	chr11:28853592-28853798	1	10	1	0.6931471805599453	2.3978952727983707	0.6931471805599453
Enhancer__chr11:28857853-28858464	chr11:28857853-28858464	1	10	1	0.6931471805599453	2.3978952727983707	0.6931471805599453
protein_coding__p1@ATHL1__chr11:289110..289139,+	chr11:289110..289139,+	15	65	4	2.772588722239781	4.189654742026425	1.6094379124341003
intergenic__NA__chr11:2891113..2891144,+	chr11:2891113..2891144,+	8	68	2	2.1972245773362196	4.23410650459726	1.0986122886681098
protein_coding__p1@CDKN1C__chr11:2906995..2907013,-	chr11:2906995..2907013,-	13	57	4	2.6390573296152584	4.060443010546419	1.6094379124341003
protein_coding__NA__chr1:12916923..12916928,+	chr1:12916923..12916928,+	3	33	1	1.3862943611198906	3.5263605246161616	0.6931471805599453
intergenic__NA__chr11:29181361..29181382,+	chr11:29181361..29181382,+	2	25	1	1.0986122886681098	3.258096538021482	0.6931471805599453
protein_coding__p4@SLC22A18__chr11:2920913..2920942,+	chr11:2920913..2920942,+	3	30	2	1.3862943611198906	3.4339872044851463	1.0986122886681098
protein_coding__p4@SLC22A18AS__chr11:2925001..2925048,-	chr11:2925001..2925048,-	3	32	2	1.3862943611198906	3.4965075614664802	1.0986122886681098
Enhancer__chr11:29302148-29302272	chr11:29302148-29302272	2	21	2	1.0986122886681098	3.091042453358316	1.0986122886681098
Enhancer__chr11:29332369-29332533	chr11:29332369-29332533	1	11	1	0.6931471805599453	2.4849066497880004	0.6931471805599453
intergenic__NA__chr11:29467030..29467031,+	chr11:29467030..29467031,+	2	21	1	1.0986122886681098	3.091042453358316	0.6931471805599453
protein_coding__p1@PHLDA2__chr11:2950642..2950658,-	chr11:2950642..2950658,-	11	86	3	2.4849066497880004	4.465908118654584	1.3862943611198906
intergenic__NA__chr11:29540579..29540580,+	chr11:29540579..29540580,+	4	34	2	1.6094379124341003	3.5553480614894135	1.0986122886681098
Enhancer__chr11:2954251-2954383	chr11:2954251-2954383	1	11	1	0.6931471805599453	2.4849066497880004	0.6931471805599453
protein_coding__NA__chr1:12958123..12958124,-	chr1:12958123..12958124,-	1	12	1	0.6931471805599453	2.5649493574615367	0.6931471805599453
intergenic__NA__chr11:29640348..29640349,+	chr11:29640348..29640349,+	3	34	2	1.3862943611198906	3.5553480614894135	1.0986122886681098
protein_coding__p13@MXRA8__chr1:1297175..1297180,-	chr1:1297175..1297180,-	1	12	1	0.6931471805599453	2.5649493574615367	0.6931471805599453
intergenic__p1@ENST00000530249__chr11:29735212..29735219,+	chr11:29735212..29735219,+	2	17	2	1.0986122886681098	2.8903717578961645	1.0986122886681098
protein_coding__p1@IFITM5__chr11:299519..299533,-	chr11:299519..299533,-	2	13	2	1.0986122886681098	2.6390573296152584	1.0986122886681098
intergenic__NA__chr11:30003817..30003818,-	chr11:30003817..30003818,-	1	12	1	0.6931471805599453	2.5649493574615367	0.6931471805599453
protein_coding__p1@KCNA4__chr11:30038490..30038590,-	chr11:30038490..30038590,-	5	29	3	1.791759469228055	3.4011973816621555	1.3862943611198906
intergenic__p1@ENST00000527819__chr11:30105969..30105977,-	chr11:30105969..30105977,-	2	22	1	1.0986122886681098	3.1354942159291497	0.6931471805599453
protein_coding__p3@NAP1L4__chr11:3013603..3013621,-	chr11:3013603..3013621,-	7	55	3	2.0794415416798357	4.02535169073515	1.3862943611198906
protein_coding__p1@FSHB__chr11:30252549..30252565,+	chr11:30252549..30252565,+	2	24	1	1.0986122886681098	3.2188758248682006	0.6931471805599453
protein_coding__p1@C11orf46__chr11:30344624..30344684,+	chr11:30344624..30344684,+	1	11	1	0.6931471805599453	2.4849066497880004	0.6931471805599453
antisense__NA__chr11:3050640..3050656,+	chr11:3050640..3050656,+	1	13	1	0.6931471805599453	2.6390573296152584	0.6931471805599453
antisense__NA__chr11:30605651..30605688,+	chr11:30605651..30605688,+	1	12	1	0.6931471805599453	2.5649493574615367	0.6931471805599453
protein_coding__p17@MPPED2__chr11:30608413..30608423,-	chr11:30608413..30608423,-	6	50	2	1.9459101490553132	3.9318256327243257	1.0986122886681098
protein_coding__NA__chr11:307765..307766,+	chr11:307765..307766,+	1	12	1	0.6931471805599453	2.5649493574615367	0.6931471805599453
protein_coding__p1@CARS__chr11:3078616..3078662,-	chr11:3078616..3078662,-	6	54	3	1.9459101490553132	4.007333185232471	1.3862943611198906
protein_coding__p2@AURKAIP1__chr1:1310870..1310920,-	chr1:1310870..1310920,-	7	69	2	2.0794415416798357	4.248495242049359	1.0986122886681098
antisense__p1@ENST00000528872__chr11:31327289..31327296,+	chr11:31327289..31327296,+	2	14	1	1.0986122886681098	2.70805020110221	0.6931471805599453
protein_coding__p8@IFITM1__chr11:313503..313523,+	chr11:313503..313523,+	1	12	1	0.6931471805599453	2.5649493574615367	0.6931471805599453
div_pc__p1@DCDC1__chr11:31391276..31391292,-	chr11:31391276..31391292,-	1	12	1	0.6931471805599453	2.5649493574615367	0.6931471805599453
div_pc__p1@DNAJC24__chr11:31391381..31391426,+	chr11:31391381..31391426,+	3	25	2	1.3862943611198906	3.258096538021482	1.0986122886681098
div_pc__p1@IMMP1L__chr11:31531135..31531182,-	chr11:31531135..31531182,-	4	29	2	1.6094379124341003	3.4011973816621555	1.0986122886681098
div_pc__p1@ELP4__chr11:31531291..31531345,+	chr11:31531291..31531345,+	3	27	2	1.3862943611198906	3.332204510175204	1.0986122886681098
antisense__NA__chr11:31789473..31789501,-	chr11:31789473..31789501,-	1	12	1	0.6931471805599453	2.5649493574615367	0.6931471805599453
protein_coding__NA__chr11:31833933..31833939,+	chr11:31833933..31833939,+	2	22	1	1.0986122886681098	3.1354942159291497	0.6931471805599453
protein_coding__p3@PAX6__chr11:31839488..31839515,-	chr11:31839488..31839515,-	5	41	2	1.791759469228055	3.7376696182833684	1.0986122886681098
intergenic__NA__chr11:318617..318640,+	chr11:318617..318640,+	12	97	3	2.5649493574615367	4.584967478670572	1.3862943611198906
protein_coding__NA__chr11:3187963..3187969,-	chr11:3187963..3187969,-	2	22	1	1.0986122886681098	3.1354942159291497	0.6931471805599453
Enhancer__chr11:3190882-3191107	chr11:3190882-3191107	1	9	1	0.6931471805599453	2.302585092994046	0.6931471805599453
antisense__p1@ENST00000531962__chr11:32062825..32062852,-	chr11:32062825..32062852,-	1	12	1	0.6931471805599453	2.5649493574615367	0.6931471805599453
antisense__p1@ENST00000525382__chr11:32074855..32074878,-	chr11:32074855..32074878,-	1	11	1	0.6931471805599453	2.4849066497880004	0.6931471805599453
intergenic__p1@ENST00000455154__chr11:3210693..3210702,+	chr11:3210693..3210702,+	7	55	3	2.0794415416798357	4.02535169073515	1.3862943611198906
intergenic__p1@ENST00000525133__chr11:32154200..32154208,+	chr11:32154200..32154208,+	3	33	1	1.3862943611198906	3.5263605246161616	0.6931471805599453
div_lnc__p1@C11orf36__chr11:3239601..3239611,+	chr11:3239601..3239611,+	8	52	3	2.1972245773362196	3.970291913552122	1.3862943611198906
div_pc__p1@WT1__chr11:32457075..32457095,-	chr11:32457075..32457095,-	4	21	2	1.6094379124341003	3.091042453358316	1.0986122886681098
div_lnc__p2@WT1-AS__chr11:32457160..32457180,+	chr11:32457160..32457180,+	4	21	2	1.6094379124341003	3.091042453358316	1.0986122886681098
protein_coding__p2@EIF3M__chr11:32605338..32605349,+	chr11:32605338..32605349,+	7	56	3	2.0794415416798357	4.04305126783455	1.3862943611198906
div_lnc__NA__chr11:327100..327112,+	chr11:327100..327112,+	2	24	1	1.0986122886681098	3.2188758248682006	0.6931471805599453
protein_coding__p1@CCDC73__chr11:32816166..32816175,-	chr11:32816166..32816175,-	5	43	2	1.791759469228055	3.784189633918261	1.0986122886681098
protein_coding__p1@PRRG4__chr11:32851450..32851485,+	chr11:32851450..32851485,+	9	60	4	2.302585092994046	4.110873864173311	1.6094379124341003
Enhancer__chr11:32913428-32913828	chr11:32913428-32913828	1	12	1	0.6931471805599453	2.5649493574615367	0.6931471805599453
protein_coding__p1@QSER1__chr11:32914579..32914702,+	chr11:32914579..32914702,+	14	76	4	2.70805020110221	4.343805421853684	1.6094379124341003
protein_coding__p1@DEPDC7__chr11:33037416..33037470,+	chr11:33037416..33037470,+	8	53	4	2.1972245773362196	3.9889840465642745	1.6094379124341003
protein_coding__p1@TCP11L1__chr11:33061107..33061175,+	chr11:33061107..33061175,+	2	22	1	1.0986122886681098	3.1354942159291497	0.6931471805599453
div_pc__p1@CSTF3__chr11:33183007..33183046,-	chr11:33183007..33183046,-	8	73	2	2.1972245773362196	4.30406509320417	1.0986122886681098
div_lnc__p2@LOC338739__chr11:33183158..33183188,+	chr11:33183158..33183188,+	7	46	3	2.0794415416798357	3.8501476017100584	1.3862943611198906
protein_coding__NA__chr11:33278209..33278210,+	chr11:33278209..33278210,+	3	34	1	1.3862943611198906	3.5553480614894135	0.6931471805599453
Enhancer__chr11:33394151-33394320	chr11:33394151-33394320	1	12	1	0.6931471805599453	2.5649493574615367	0.6931471805599453
Enhancer__chr11:33427027-33427076	chr11:33427027-33427076	3	27	1	1.3862943611198906	3.332204510175204	0.6931471805599453
div_pc__p1@CCNL2__chr1:1334685..1334722,-	chr1:1334685..1334722,-	10	64	2	2.3978952727983707	4.174387269895637	1.0986122886681098
div_pc__p1@LOC148413__chr1:1334914..1334972,+	chr1:1334914..1334972,+	2	23	1	1.0986122886681098	3.1780538303479458	0.6931471805599453
protein_coding__NA__chr11:33563638..33563660,+	chr11:33563638..33563660,+	2	21	1	1.0986122886681098	3.091042453358316	0.6931471805599453
intergenic__NA__chr11:33718264..33718265,-	chr11:33718264..33718265,-	2	24	1	1.0986122886681098	3.2188758248682006	0.6931471805599453
protein_coding__NA__chr11:33722343..33722379,-	chr11:33722343..33722379,-	1	12	1	0.6931471805599453	2.5649493574615367	0.6931471805599453
protein_coding__p1@CD59__chr11:33757950..33757983,-	chr11:33757950..33757983,-	9	42	4	2.302585092994046	3.7612001156935624	1.6094379124341003
div_pc__p1@FBXO3__chr11:33796039..33796077,-	chr11:33796039..33796077,-	6	50	2	1.9459101490553132	3.9318256327243257	1.0986122886681098
div_lnc__NA__chr11:33796223..33796257,+	chr11:33796223..33796257,+	5	37	2	1.791759469228055	3.6375861597263857	1.0986122886681098
intergenic__NA__chr11:33843865..33843881,-	chr11:33843865..33843881,-	3	36	1	1.3862943611198906	3.6109179126442243	0.6931471805599453
Enhancer__chr11:33933945-33934087	chr11:33933945-33934087	3	28	2	1.3862943611198906	3.367295829986474	1.0986122886681098
Enhancer__chr11:33964663-33964690	chr11:33964663-33964690	2	15	1	1.0986122886681098	2.772588722239781	0.6931471805599453
protein_coding__p1@ZNF195__chr11:3400340..3400422,-	chr11:3400340..3400422,-	4	32	3	1.6094379124341003	3.4965075614664802	1.3862943611198906
protein_coding__p1@CAPRIN1__chr11:34073195..34073266,+	chr11:34073195..34073266,+	4	40	2	1.6094379124341003	3.713572066704308	1.0986122886681098
protein_coding__p1@NAT10__chr11:34127142..34127189,+	chr11:34127142..34127189,+	5	41	2	1.791759469228055	3.7376696182833684	1.0986122886681098
protein_coding__p1@MRPL20__chr1:1342617..1342691,-	chr1:1342617..1342691,-	6	71	2	1.9459101490553132	4.276666119016055	1.0986122886681098
Enhancer__chr1:1343359-1343768	chr1:1343359-1343768	2	13	2	1.0986122886681098	2.6390573296152584	1.0986122886681098
intergenic__NA__chr1:1343722..1343730,+	chr1:1343722..1343730,+	2	13	2	1.0986122886681098	2.6390573296152584	1.0986122886681098
protein_coding__p1@ABTB2__chr11:34379546..34379563,-	chr11:34379546..34379563,-	2	21	1	1.0986122886681098	3.091042453358316	0.6931471805599453
protein_coding__p1@CAT__chr11:34460447..34460561,+	chr11:34460447..34460561,+	5	44	2	1.791759469228055	3.8066624897703196	1.0986122886681098
protein_coding__p2@ELF5__chr11:34535332..34535347,-	chr11:34535332..34535347,-	4	42	2	1.6094379124341003	3.7612001156935624	1.0986122886681098
intergenic__NA__chr11:34579489..34579490,-	chr11:34579489..34579490,-	5	39	3	1.791759469228055	3.6888794541139363	1.3862943611198906
intergenic__p1@ENST00000527135__chr11:34592440..34592452,+	chr11:34592440..34592452,+	3	38	1	1.3862943611198906	3.6635616461296463	0.6931471805599453
Enhancer__chr11:34621875-34622041	chr11:34621875-34622041	1	12	1	0.6931471805599453	2.5649493574615367	0.6931471805599453
protein_coding__p1@EHF__chr11:34642612..34642646,+	chr11:34642612..34642646,+	3	29	2	1.3862943611198906	3.4011973816621555	1.0986122886681098
div_pc__NA__chr11:34937348..34937384,+	chr11:34937348..34937384,+	2	21	1	1.0986122886681098	3.091042453358316	0.6931471805599453
div_pc__p1@APIP__chr11:34937858..34937944,-	chr11:34937858..34937944,-	12	67	4	2.5649493574615367	4.219507705176107	1.6094379124341003
Enhancer__chr11:35053022-35053283	chr11:35053022-35053283	1	12	1	0.6931471805599453	2.5649493574615367	0.6931471805599453
Enhancer__chr11:35053542-35053729	chr11:35053542-35053729	3	31	2	1.3862943611198906	3.4657359027997265	1.0986122886681098
Enhancer__chr11:35060106-35060254	chr11:35060106-35060254	1	11	1	0.6931471805599453	2.4849066497880004	0.6931471805599453
Enhancer__chr11:35080761-35080936	chr11:35080761-35080936	2	21	1	1.0986122886681098	3.091042453358316	0.6931471805599453
Enhancer__chr11:35087677-35087921	chr11:35087677-35087921	4	24	3	1.6094379124341003	3.2188758248682006	1.3862943611198906
Enhancer__chr11:35091180-35092049	chr11:35091180-35092049	1	12	1	0.6931471805599453	2.5649493574615367	0.6931471805599453
Enhancer__chr11:35148142-35148254	chr11:35148142-35148254	3	23	2	1.3862943611198906	3.1780538303479458	1.0986122886681098
div_lnc__p1@ENST00000528366__chr11:35159898..35159912,-	chr11:35159898..35159912,-	2	24	1	1.0986122886681098	3.2188758248682006	0.6931471805599453
div_pc__p1@CD44__chr11:35160709..35160726,+	chr11:35160709..35160726,+	2	21	1	1.0986122886681098	3.091042453358316	0.6931471805599453
antisense__NA__chr11:35236521..35236540,-	chr11:35236521..35236540,-	1	12	1	0.6931471805599453	2.5649493574615367	0.6931471805599453
Enhancer__chr11:35257615-35257771	chr11:35257615-35257771	3	15	1	1.3862943611198906	2.772588722239781	0.6931471805599453
Enhancer__chr11:3533400-3533573	chr11:3533400-3533573	6	54	2	1.9459101490553132	4.007333185232471	1.0986122886681098
Enhancer__chr11:353403-353830	chr11:353403-353830	1	9	1	0.6931471805599453	2.302585092994046	0.6931471805599453
antisense__NA__chr11:35440507..35440514,+	chr11:35440507..35440514,+	6	50	2	1.9459101490553132	3.9318256327243257	1.0986122886681098
protein_coding__p8@SLC1A2__chr11:35441597..35441613,-	chr11:35441597..35441613,-	9	42	5	2.302585092994046	3.7612001156935624	1.791759469228055
protein_coding__p2@FJX1__chr11:35639899..35639959,+	chr11:35639899..35639959,+	11	61	3	2.4849066497880004	4.127134385045092	1.3862943611198906
protein_coding__p1@ANKRD65__chr1:1356628..1356678,-	chr1:1356628..1356678,-	1	10	1	0.6931471805599453	2.3978952727983707	0.6931471805599453
protein_coding__p2@TRIM44__chr11:35684288..35684352,+	chr11:35684288..35684352,+	7	37	5	2.0794415416798357	3.6375861597263857	1.791759469228055
intergenic__NA__chr11:35836270..35836271,+	chr11:35836270..35836271,+	2	22	1	1.0986122886681098	3.1354942159291497	0.6931471805599453
intergenic__NA__chr11:35940259..35940299,-	chr11:35940259..35940299,-	4	35	2	1.6094379124341003	3.58351893845611	1.0986122886681098
protein_coding__p1@LDLRAD3__chr11:35965580..35965656,+	chr11:35965580..35965656,+	7	62	3	2.0794415416798357	4.143134726391533	1.3862943611198906
intergenic__NA__chr11:3602509..3602510,-	chr11:3602509..3602510,-	7	52	2	2.0794415416798357	3.970291913552122	1.0986122886681098
protein_coding__p2@TMEM88B__chr1:1361448..1361475,+	chr1:1361448..1361475,+	6	62	2	1.9459101490553132	4.143134726391533	1.0986122886681098
intergenic__NA__chr11:36295889..36295901,-	chr11:36295889..36295901,-	3	34	1	1.3862943611198906	3.5553480614894135	0.6931471805599453
protein_coding__p1@COMMD9__chr11:36310958..36310984,-	chr11:36310958..36310984,-	11	75	4	2.4849066497880004	4.330733340286331	1.6094379124341003
protein_coding__p3@PRR5L__chr11:36317830..36317850,+	chr11:36317830..36317850,+	3	24	2	1.3862943611198906	3.2188758248682006	1.0986122886681098
Enhancer__chr11:3636003-3636160	chr11:3636003-3636160	2	15	2	1.0986122886681098	2.772588722239781	1.0986122886681098
antisense__NA__chr11:36447935..36447936,-	chr11:36447935..36447936,-	3	33	1	1.3862943611198906	3.5263605246161616	0.6931471805599453
Enhancer__chr11:364521-364678	chr11:364521-364678	2	17	1	1.0986122886681098	2.8903717578961645	0.6931471805599453
div_pc__p1@TRAF6__chr11:36531774..36531858,-	chr11:36531774..36531858,-	5	32	3	1.791759469228055	3.4965075614664802	1.3862943611198906
div_pc__p3@RAG1__chr11:36531897..36531927,+	chr11:36531897..36531927,+	5	40	3	1.791759469228055	3.713572066704308	1.3862943611198906
protein_coding__p1@C11orf74__chr11:36616044..36616095,+	chr11:36616044..36616095,+	2	22	1	1.0986122886681098	3.1354942159291497	0.6931471805599453
protein_coding__p1@RAG2__chr11:36619771..36619793,-	chr11:36619771..36619793,-	3	20	3	1.3862943611198906	3.044522437723423	1.3862943611198906
protein_coding__p3@ART5__chr11:3663502..3663526,-	chr11:3663502..3663526,-	10	69	3	2.3978952727983707	4.248495242049359	1.3862943611198906
protein_coding__p1@ART1__chr11:3666335..3666361,+	chr11:3666335..3666361,+	2	22	1	1.0986122886681098	3.1354942159291497	0.6931471805599453
Enhancer__chr11:36705519-36705671	chr11:36705519-36705671	2	14	1	1.0986122886681098	2.70805020110221	0.6931471805599453
Enhancer__chr11:36706778-36707052	chr11:36706778-36707052	3	34	1	1.3862943611198906	3.5553480614894135	0.6931471805599453
protein_coding__NA__chr11:3693048..3693056,-	chr11:3693048..3693056,-	2	22	1	1.0986122886681098	3.1354942159291497	0.6931471805599453
protein_coding__p1@B4GALNT4__chr11:369462..369546,+	chr11:369462..369546,+	7	48	2	2.0794415416798357	3.8918202981106265	1.0986122886681098
div_pc__NA__chr1:1369913..1369914,+	chr1:1369913..1369914,+	5	40	2	1.791759469228055	3.713572066704308	1.0986122886681098
div_lnc__NA__chr1:1370041..1370045,-	chr1:1370041..1370045,-	7	56	2	2.0794415416798357	4.04305126783455	1.0986122886681098
Enhancer__chr11:37497688-37497965	chr11:37497688-37497965	2	5	1	1.0986122886681098	1.791759469228055	0.6931471805599453
Enhancer__chr11:37809838-37809966	chr11:37809838-37809966	7	39	3	2.0794415416798357	3.6888794541139363	1.3862943611198906
div_pc__p1@NUP98__chr11:3818756..3818793,-	chr11:3818756..3818793,-	8	81	3	2.1972245773362196	4.406719247264253	1.3862943611198906
div_pc__p1@PGAP2__chr11:3819121..3819174,+	chr11:3819121..3819174,+	3	36	1	1.3862943611198906	3.6109179126442243	0.6931471805599453
div_lnc__NA__chr1:13839639..13839640,+	chr1:13839639..13839640,+	5	46	2	1.791759469228055	3.8501476017100584	1.0986122886681098
div_pc__p1@LRRC38__chr1:13840483..13840521,-	chr1:13840483..13840521,-	8	62	2	2.1972245773362196	4.143134726391533	1.0986122886681098
intergenic__NA__chr11:38520501..38520518,+	chr11:38520501..38520518,+	1	12	1	0.6931471805599453	2.5649493574615367	0.6931471805599453
protein_coding__p2@RHOG__chr11:3862206..3862217,-	chr11:3862206..3862217,-	13	68	3	2.6390573296152584	4.23410650459726	1.3862943611198906
div_lnc__NA__chr11:38667919..38667929,-	chr11:38667919..38667929,-	2	21	1	1.0986122886681098	3.091042453358316	0.6931471805599453
div_lnc__p1@ENST00000533575__chr11:38668018..38668030,+	chr11:38668018..38668030,+	3	38	1	1.3862943611198906	3.6635616461296463	0.6931471805599453
div_pc__p1@ENST00000430222__chr11:3875828..3875866,+	chr11:3875828..3875866,+	2	15	2	1.0986122886681098	2.772588722239781	1.0986122886681098
div_lnc__NA__chr11:3876775..3876800,-	chr11:3876775..3876800,-	13	62	5	2.6390573296152584	4.143134726391533	1.791759469228055
Enhancer__chr11:38962860-38962929	chr11:38962860-38962929	3	31	2	1.3862943611198906	3.4657359027997265	1.0986122886681098
Enhancer__chr11:39065264-39065315	chr11:39065264-39065315	1	14	1	0.6931471805599453	2.70805020110221	0.6931471805599453
protein_coding__p1@PDPN__chr1:13910194..13910339,+	chr1:13910194..13910339,+	3	24	2	1.3862943611198906	3.2188758248682006	1.0986122886681098
Enhancer__chr11:39183372-39183493	chr11:39183372-39183493	3	35	1	1.3862943611198906	3.58351893845611	0.6931471805599453
protein_coding__p2@PKP3__chr11:392587..392618,+	chr11:392587..392618,+	11	70	5	2.4849066497880004	4.2626798770413155	1.791759469228055
Enhancer__chr1:13949833-13950153	chr1:13949833-13950153	1	12	1	0.6931471805599453	2.5649493574615367	0.6931471805599453
Enhancer__chr11:39959706-39959874	chr11:39959706-39959874	1	11	1	0.6931471805599453	2.4849066497880004	0.6931471805599453
protein_coding__p2@PRDM2__chr1:14026671..14026705,+	chr1:14026671..14026705,+	8	68	3	2.1972245773362196	4.23410650459726	1.3862943611198906
protein_coding__p1@ATAD3B__chr1:1407133..1407170,+	chr1:1407133..1407170,+	11	61	4	2.4849066497880004	4.127134385045092	1.6094379124341003
protein_coding__p2@RRM1__chr11:4116005..4116047,+	chr11:4116005..4116047,+	5	47	2	1.791759469228055	3.871201010907891	1.0986122886681098
protein_coding__p1@LRRC4C__chr11:41481144..41481215,-	chr11:41481144..41481215,-	5	32	3	1.791759469228055	3.4965075614664802	1.3862943611198906
antisense__NA__chr11:4159524..4159573,-	chr11:4159524..4159573,-	3	30	2	1.3862943611198906	3.4339872044851463	1.0986122886681098
div_lnc__NA__chr11:41736005..41736014,-	chr11:41736005..41736014,-	2	21	1	1.0986122886681098	3.091042453358316	0.6931471805599453
div_lnc__p1@ENST00000528720__chr11:41736067..41736116,+	chr11:41736067..41736116,+	1	10	1	0.6931471805599453	2.3978952727983707	0.6931471805599453
protein_coding__p4@SIGIRR__chr11:417408..417449,-	chr11:417408..417449,-	12	68	4	2.5649493574615367	4.23410650459726	1.6094379124341003
intergenic__NA__chr11:4208349..4208377,+	chr11:4208349..4208377,+	6	48	2	1.9459101490553132	3.8918202981106265	1.0986122886681098
intergenic__NA__chr11:42106999..42107014,-	chr11:42106999..42107014,-	5	56	2	1.791759469228055	4.04305126783455	1.0986122886681098
intergenic__NA__chr11:42275226..42275274,-	chr11:42275226..42275274,-	3	19	2	1.3862943611198906	2.995732273553991	1.0986122886681098
intergenic__p1@ENST00000412092,p1@ENST00000413650,p1@uc001eiw.1__chr1:142618775..142618816,+	chr1:142618775..142618816,+	5	48	3	1.791759469228055	3.8918202981106265	1.3862943611198906
intergenic__NA__chr1:143240413..143240414,-	chr1:143240413..143240414,-	2	20	1	1.0986122886681098	3.044522437723423	0.6931471805599453
protein_coding__p1@API5__chr11:43333513..43333608,+	chr11:43333513..43333608,+	6	48	2	1.9459101490553132	3.8918202981106265	1.0986122886681098
div_pc__p1@TTC17__chr11:43380459..43380537,+	chr11:43380459..43380537,+	7	47	4	2.0794415416798357	3.871201010907891	1.6094379124341003
div_lnc__NA__chr11:43381148..43381158,-	chr11:43381148..43381158,-	2	24	1	1.0986122886681098	3.2188758248682006	0.6931471805599453
intergenic__NA__chr1:143386066..143386077,+	chr1:143386066..143386077,+	5	35	3	1.791759469228055	3.58351893845611	1.3862943611198906
antisense__NA__chr11:43407258..43407259,-	chr11:43407258..43407259,-	2	21	1	1.0986122886681098	3.091042453358316	0.6931471805599453
protein_coding__NA__chr11:43577935..43577982,+	chr11:43577935..43577982,+	1	11	1	0.6931471805599453	2.4849066497880004	0.6931471805599453
div_lnc__NA__chr11:43902241..43902264,-	chr11:43902241..43902264,-	5	47	2	1.791759469228055	3.871201010907891	1.0986122886681098
div_pc__p1@ALKBH3__chr11:43902373..43902416,+	chr11:43902373..43902416,+	4	37	1	1.6094379124341003	3.6375861597263857	0.6931471805599453
protein_coding__NA__chr1:143912574..143912575,-	chr1:143912574..143912575,-	4	44	2	1.6094379124341003	3.8066624897703196	1.0986122886681098
intergenic__p1@ENST00000499194,p1@uc001mxu.1__chr11:43942461..43942471,-	chr11:43942461..43942471,-	2	21	1	1.0986122886681098	3.091042453358316	0.6931471805599453
protein_coding__NA__chr11:43946918..43946919,+	chr11:43946918..43946919,+	3	25	2	1.3862943611198906	3.258096538021482	1.0986122886681098
Enhancer__chr1:143992805-143993078	chr1:143992805-143993078	3	14	3	1.3862943611198906	2.70805020110221	1.3862943611198906
protein_coding__NA__chr11:44069728..44069734,+	chr11:44069728..44069734,+	5	43	2	1.791759469228055	3.784189633918261	1.0986122886681098
protein_coding__p2@EXT2__chr11:44117206..44117218,+	chr11:44117206..44117218,+	7	62	2	2.0794415416798357	4.143134726391533	1.0986122886681098
protein_coding__p1@TRIM21__chr11:4414880..4414953,-	chr11:4414880..4414953,-	1	12	1	0.6931471805599453	2.5649493574615367	0.6931471805599453
protein_coding__p1@ANO9__chr11:441964..442029,-	chr11:441964..442029,-	7	60	3	2.0794415416798357	4.110873864173311	1.3862943611198906
protein_coding__p1@ALX4__chr11:44331576..44331650,-	chr11:44331576..44331650,-	6	55	2	1.9459101490553132	4.02535169073515	1.0986122886681098
Enhancer__chr11:44340765-44340927	chr11:44340765-44340927	8	60	2	2.1972245773362196	4.110873864173311	1.0986122886681098
Enhancer__chr11:44487107-44487237	chr11:44487107-44487237	5	38	3	1.791759469228055	3.6635616461296463	1.3862943611198906
Enhancer__chr1:144536201-144536370	chr1:144536201-144536370	4	44	2	1.6094379124341003	3.8066624897703196	1.0986122886681098
Enhancer__chr11:44547557-44547712	chr11:44547557-44547712	3	33	1	1.3862943611198906	3.5263605246161616	0.6931471805599453
antisense__NA__chr11:44626945..44626946,-	chr11:44626945..44626946,-	3	22	1	1.3862943611198906	3.1354942159291497	0.6931471805599453
Enhancer__chr11:44702928-44703040	chr11:44702928-44703040	3	29	1	1.3862943611198906	3.4011973816621555	0.6931471805599453
protein_coding__NA__chr11:4471314..4471316,+	chr11:4471314..4471316,+	2	24	1	1.0986122886681098	3.2188758248682006	0.6931471805599453
intergenic__NA__chr11:44716800..44716836,-	chr11:44716800..44716836,-	3	33	1	1.3862943611198906	3.5263605246161616	0.6931471805599453
Enhancer__chr11:44722938-44723067	chr11:44722938-44723067	1	11	1	0.6931471805599453	2.4849066497880004	0.6931471805599453
protein_coding__p1@ATAD3A__chr1:1447517..1447556,+	chr1:1447517..1447556,+	9	45	4	2.302585092994046	3.828641396489095	1.6094379124341003
protein_coding__NA__chr11:44748010..44748024,+	chr11:44748010..44748024,+	1	11	1	0.6931471805599453	2.4849066497880004	0.6931471805599453
antisense__NA__chr11:44758867..44758897,-	chr11:44758867..44758897,-	3	25	2	1.3862943611198906	3.258096538021482	1.0986122886681098
Enhancer__chr11:4476733-4477061	chr11:4476733-4477061	3	18	2	1.3862943611198906	2.9444389791664403	1.0986122886681098
Enhancer__chr11:4480806-4481003	chr11:4480806-4481003	2	22	1	1.0986122886681098	3.1354942159291497	0.6931471805599453
protein_coding__NA__chr11:448251..448278,+	chr11:448251..448278,+	11	64	4	2.4849066497880004	4.174387269895637	1.6094379124341003
protein_coding__p1@TP53I11__chr11:44972418..44972452,-	chr11:44972418..44972452,-	4	26	3	1.6094379124341003	3.295836866004329	1.3862943611198906
protein_coding__p1@AK024925__chr1:144989700..144989749,+	chr1:144989700..144989749,+	7	65	2	2.0794415416798357	4.189654742026425	1.0986122886681098
intergenic__NA__chr11:44995320..44995346,+	chr11:44995320..44995346,+	6	56	2	1.9459101490553132	4.04305126783455	1.0986122886681098
antisense__NA__chr1:145018346..145018353,+	chr1:145018346..145018353,+	2	24	1	1.0986122886681098	3.2188758248682006	0.6931471805599453
Enhancer__chr11:45029715-45029834	chr11:45029715-45029834	3	29	1	1.3862943611198906	3.4011973816621555	0.6931471805599453
Enhancer__chr11:4505648-4505760	chr11:4505648-4505760	1	9	1	0.6931471805599453	2.302585092994046	0.6931471805599453
Enhancer__chr11:45067583-45067753	chr11:45067583-45067753	2	12	1	1.0986122886681098	2.5649493574615367	0.6931471805599453
Enhancer__chr11:45069975-45070079	chr11:45069975-45070079	2	22	1	1.0986122886681098	3.1354942159291497	0.6931471805599453
protein_coding__p5@PDE4DIP__chr1:145075992..145076044,-	chr1:145075992..145076044,-	4	29	3	1.6094379124341003	3.4011973816621555	1.3862943611198906
intergenic__p1@SEC22B__chr1:145096387..145096477,+	chr1:145096387..145096477,+	4	40	2	1.6094379124341003	3.713572066704308	1.0986122886681098
Enhancer__chr11:45107723-45107880	chr11:45107723-45107880	1	9	1	0.6931471805599453	2.302585092994046	0.6931471805599453
protein_coding__NA__chr11:45115326..45115339,+	chr11:45115326..45115339,+	1	11	1	0.6931471805599453	2.4849066497880004	0.6931471805599453
Enhancer__chr11:4513593-4513698	chr11:4513593-4513698	3	26	1	1.3862943611198906	3.295836866004329	0.6931471805599453
Enhancer__chr11:4514117-4514350	chr11:4514117-4514350	6	35	3	1.9459101490553132	3.58351893845611	1.3862943611198906
protein_coding__p1@NBPF10,p1@NOTCH2NL__chr1:145209092..145209163,+	chr1:145209092..145209163,+	3	34	1	1.3862943611198906	3.5553480614894135	0.6931471805599453
intergenic__NA__chr11:45256829..45256835,-	chr11:45256829..45256835,-	3	32	2	1.3862943611198906	3.4965075614664802	1.0986122886681098
antisense__p1@ENST00000531663__chr11:45275446..45275460,+	chr11:45275446..45275460,+	2	18	2	1.0986122886681098	2.9444389791664403	1.0986122886681098
protein_coding__NA__chr1:145289897..145289915,+	chr1:145289897..145289915,+	4	31	3	1.6094379124341003	3.4657359027997265	1.3862943611198906
protein_coding__p1@SYT13__chr11:45307817..45307898,-	chr11:45307817..45307898,-	8	80	2	2.1972245773362196	4.394449154672439	1.0986122886681098
intergenic__p1@ENST00000524488,p1@ENST00000524565__chr11:45377007..45377051,+	chr11:45377007..45377051,+	2	23	1	1.0986122886681098	3.1780538303479458	0.6931471805599453
intergenic__p1@ENST00000433081__chr1:145382365..145382409,-	chr1:145382365..145382409,-	3	28	2	1.3862943611198906	3.367295829986474	1.0986122886681098
intergenic__NA__chr11:45392975..45392997,+	chr11:45392975..45392997,+	2	23	1	1.0986122886681098	3.1780538303479458	0.6931471805599453
protein_coding__p1@HFE2__chr1:145413268..145413288,+	chr1:145413268..145413288,+	4	45	1	1.6094379124341003	3.828641396489095	0.6931471805599453
Enhancer__chr1:145433530-145433648	chr1:145433530-145433648	2	19	2	1.0986122886681098	2.995732273553991	1.0986122886681098
Enhancer__chr1:145435103-145435641	chr1:145435103-145435641	2	22	1	1.0986122886681098	3.1354942159291497	0.6931471805599453
protein_coding__p1@TXNIP__chr1:145438482..145438501,+	chr1:145438482..145438501,+	3	33	1	1.3862943611198906	3.5263605246161616	0.6931471805599453
Enhancer__chr1:145454760-145454851	chr1:145454760-145454851	2	23	1	1.0986122886681098	3.1780538303479458	0.6931471805599453
div_pc__p1@POLR3GL__chr1:145470383..145470414,-	chr1:145470383..145470414,-	2	23	1	1.0986122886681098	3.1780538303479458	0.6931471805599453
div_pc__p2@ANKRD34A__chr1:145470504..145470522,+	chr1:145470504..145470522,+	1	11	1	0.6931471805599453	2.4849066497880004	0.6931471805599453
protein_coding__p1@LIX1L__chr1:145477060..145477116,+	chr1:145477060..145477116,+	7	49	4	2.0794415416798357	3.912023005428146	1.6094379124341003
div_pc__p1@RBM8A__chr1:145507587..145507615,+	chr1:145507587..145507615,+	5	45	2	1.791759469228055	3.828641396489095	1.0986122886681098
div_lnc__NA__chr1:145508524..145508539,-	chr1:145508524..145508539,-	3	32	1	1.3862943611198906	3.4965075614664802	0.6931471805599453
protein_coding__p1@PEX11B__chr1:145516358..145516403,+	chr1:145516358..145516403,+	5	49	1	1.791759469228055	3.912023005428146	0.6931471805599453
protein_coding__p1@ITGA10__chr1:145525015..145525048,+	chr1:145525015..145525048,+	2	22	1	1.0986122886681098	3.1354942159291497	0.6931471805599453
antisense__NA__chr1:145542740..145542789,-	chr1:145542740..145542789,-	2	23	1	1.0986122886681098	3.1780538303479458	0.6931471805599453
protein_coding__p2@ANKRD35__chr1:145549203..145549248,+	chr1:145549203..145549248,+	5	40	2	1.791759469228055	3.713572066704308	1.0986122886681098
intergenic__p1@ENST00000525855,p1@ENST00000527642,p1@ENST00000533315__chr11:45564023..45564028,-	chr11:45564023..45564028,-	1	12	1	0.6931471805599453	2.5649493574615367	0.6931471805599453
protein_coding__p1@PIAS3__chr1:145575227..145575319,+	chr1:145575227..145575319,+	6	52	3	1.9459101490553132	3.970291913552122	1.3862943611198906
protein_coding__p1@NUDT17__chr1:145589424..145589471,-	chr1:145589424..145589471,-	3	25	2	1.3862943611198906	3.258096538021482	1.0986122886681098
intergenic__NA__chr11:45604051..45604068,+	chr11:45604051..45604068,+	1	11	1	0.6931471805599453	2.4849066497880004	0.6931471805599453
div_pc__p2@RNF115__chr1:145611010..145611046,+	chr1:145611010..145611046,+	2	16	2	1.0986122886681098	2.833213344056216	1.0986122886681098
div_pc__p2@POLR3C__chr1:145611035..145611051,-	chr1:145611035..145611051,-	6	44	1	1.9459101490553132	3.8066624897703196	0.6931471805599453
antisense__NA__chr11:45673542..45673543,+	chr11:45673542..45673543,+	4	44	1	1.6094379124341003	3.8066624897703196	0.6931471805599453
protein_coding__p1@CHST1__chr11:45687128..45687214,-	chr11:45687128..45687214,-	6	48	1	1.9459101490553132	3.8918202981106265	0.6931471805599453
protein_coding__p1@CD160__chr1:145715572..145715599,-	chr1:145715572..145715599,-	5	43	2	1.791759469228055	3.784189633918261	1.0986122886681098
protein_coding__p8@PDZK1__chr1:145726886..145726909,+	chr1:145726886..145726909,+	6	51	3	1.9459101490553132	3.9512437185814275	1.3862943611198906
Enhancer__chr11:45738584-45738600	chr11:45738584-45738600	1	10	1	0.6931471805599453	2.3978952727983707	0.6931471805599453
intergenic__p1@ENST00000530051__chr11:45743908..45743929,+	chr11:45743908..45743929,+	3	20	3	1.3862943611198906	3.044522437723423	1.3862943611198906
Enhancer__chr1:14577059-14577154	chr1:14577059-14577154	2	17	2	1.0986122886681098	2.8903717578961645	1.0986122886681098
intergenic__NA__chr11:45773384..45773385,-	chr11:45773384..45773385,-	1	12	1	0.6931471805599453	2.5649493574615367	0.6931471805599453
protein_coding__p1@DKFZp779M0652__chr11:45792967..45793004,+	chr11:45792967..45793004,+	4	39	2	1.6094379124341003	3.6888794541139363	1.0986122886681098
protein_coding__p4@SLC35C1__chr11:45825616..45825645,+	chr11:45825616..45825645,+	4	37	2	1.6094379124341003	3.6375861597263857	1.0986122886681098
div_pc__NA__chr1:145827066..145827103,-	chr1:145827066..145827103,-	5	45	2	1.791759469228055	3.828641396489095	1.0986122886681098
div_lnc__NA__chr1:145827223..145827224,+	chr1:145827223..145827224,+	5	45	2	1.791759469228055	3.828641396489095	1.0986122886681098
intergenic__NA__chr11:45834590..45834611,+	chr11:45834590..45834611,+	3	23	2	1.3862943611198906	3.1780538303479458	1.0986122886681098
protein_coding__NA__chr11:45868663..45868678,+	chr11:45868663..45868678,+	5	39	3	1.791759469228055	3.6888794541139363	1.3862943611198906
Enhancer__chr1:14590335-14590448	chr1:14590335-14590448	1	13	1	0.6931471805599453	2.6390573296152584	0.6931471805599453
protein_coding__p2@MAPK8IP1__chr11:45907177..45907233,+	chr11:45907177..45907233,+	13	67	4	2.6390573296152584	4.219507705176107	1.6094379124341003
antisense__p1@C11orf94__chr11:45928816..45928827,-	chr11:45928816..45928827,-	2	23	1	1.0986122886681098	3.1780538303479458	0.6931471805599453
protein_coding__p1@C11orf94__chr11:45928816..45928827,-	chr11:45928816..45928827,-	2	23	1	1.0986122886681098	3.1780538303479458	0.6931471805599453
protein_coding__p5@PEX16__chr11:45940343..45940399,-	chr11:45940343..45940399,-	5	50	2	1.791759469228055	3.9318256327243257	1.0986122886681098
protein_coding__p2@GYLTL1B__chr11:45943169..45943198,+	chr11:45943169..45943198,+	3	35	1	1.3862943611198906	3.58351893845611	0.6931471805599453
protein_coding__p1@PHF21A__chr11:46142948..46143043,-	chr11:46142948..46143043,-	9	73	4	2.302585092994046	4.30406509320417	1.6094379124341003
intergenic__NA__chr11:46259930..46259941,+	chr11:46259930..46259941,+	5	47	2	1.791759469228055	3.871201010907891	1.0986122886681098
Enhancer__chr11:46275806-46275990	chr11:46275806-46275990	1	7	1	0.6931471805599453	2.0794415416798357	0.6931471805599453
Enhancer__chr11:46286564-46286719	chr11:46286564-46286719	1	10	1	0.6931471805599453	2.3978952727983707	0.6931471805599453
protein_coding__p1@TRIM68__chr11:4629388..4629468,-	chr11:4629388..4629468,-	4	29	2	1.6094379124341003	3.4011973816621555	1.0986122886681098
intergenic__p1@ENST00000527239__chr11:46295968..46295985,-	chr11:46295968..46295985,-	1	12	1	0.6931471805599453	2.5649493574615367	0.6931471805599453
protein_coding__p1@CREB3L1__chr11:46299199..46299233,+	chr11:46299199..46299233,+	5	42	2	1.791759469228055	3.7612001156935624	1.0986122886681098
protein_coding__p5@DGKZ__chr11:46354459..46354485,+	chr11:46354459..46354485,+	6	61	2	1.9459101490553132	4.127134385045092	1.0986122886681098
protein_coding__p1@NBPF12__chr1:146373572..146373600,+	chr1:146373572..146373600,+	5	49	2	1.791759469228055	3.912023005428146	1.0986122886681098
protein_coding__p6@MDK__chr11:46402482..46402502,+	chr11:46402482..46402502,+	6	45	3	1.9459101490553132	3.828641396489095	1.3862943611198906
protein_coding__NA__chr11:46408128..46408138,-	chr11:46408128..46408138,-	4	42	2	1.6094379124341003	3.7612001156935624	1.0986122886681098
Enhancer__chr11:46412719-46412930	chr11:46412719-46412930	6	52	2	1.9459101490553132	3.970291913552122	1.0986122886681098
protein_coding__p1@AMBRA1__chr11:46615557..46615608,-	chr11:46615557..46615608,-	7	49	2	2.0794415416798357	3.912023005428146	1.0986122886681098
div_pc__p2@ATG13__chr11:46638805..46638882,+	chr11:46638805..46638882,+	9	71	4	2.302585092994046	4.276666119016055	1.6094379124341003
div_pc__p2@HARBI1__chr11:46639436..46639466,-	chr11:46639436..46639466,-	8	32	4	2.1972245773362196	3.4965075614664802	1.6094379124341003
div_pc__p3@PRKAB2__chr1:146644122..146644176,-	chr1:146644122..146644176,-	5	37	2	1.791759469228055	3.6375861597263857	1.0986122886681098
div_lnc__p1@uc001epf.1__chr1:146644281..146644367,+	chr1:146644281..146644367,+	1	10	1	0.6931471805599453	2.3978952727983707	0.6931471805599453
antisense__NA__chr1:146647545..146647546,+	chr1:146647545..146647546,+	5	40	2	1.791759469228055	3.713572066704308	1.0986122886681098
protein_coding__p2@OR51E1__chr11:4665150..4665166,+	chr11:4665150..4665166,+	3	34	1	1.3862943611198906	3.5553480614894135	0.6931471805599453
div_pc__p1@CHD1L__chr1:146714321..146714420,+	chr1:146714321..146714420,+	12	76	4	2.5649493574615367	4.343805421853684	1.6094379124341003
div_pc__p4@FMO5__chr1:146714695..146714717,-	chr1:146714695..146714717,-	7	52	2	2.0794415416798357	3.970291913552122	1.0986122886681098
div_pc__p1@ARHGAP1__chr11:46722117..46722183,-	chr11:46722117..46722183,-	7	69	2	2.0794415416798357	4.248495242049359	1.0986122886681098
div_pc__NA__chr11:46722355..46722396,+	chr11:46722355..46722396,+	3	27	2	1.3862943611198906	3.332204510175204	1.0986122886681098
Enhancer__chr11:46732586-46732756	chr11:46732586-46732756	3	35	1	1.3862943611198906	3.58351893845611	0.6931471805599453
protein_coding__p1@F2__chr11:46740744..46740786,+	chr11:46740744..46740786,+	2	25	1	1.0986122886681098	3.258096538021482	0.6931471805599453
Enhancer__chr1:146774989-146775112	chr1:146774989-146775112	1	10	1	0.6931471805599453	2.3978952727983707	0.6931471805599453
Enhancer__chr1:146853330-146853390	chr1:146853330-146853390	3	25	2	1.3862943611198906	3.258096538021482	1.0986122886681098
div_pc__p1@CKAP5__chr11:46867791..46867848,-	chr11:46867791..46867848,-	6	63	2	1.9459101490553132	4.1588830833596715	1.0986122886681098
div_lnc__NA__chr11:46867935..46867983,+	chr11:46867935..46867983,+	9	65	5	2.302585092994046	4.189654742026425	1.791759469228055
protein_coding__p1@LRP4__chr11:46940074..46940135,-	chr11:46940074..46940135,-	11	66	4	2.4849066497880004	4.204692619390966	1.6094379124341003
protein_coding__p1@C11orf49__chr11:46958264..46958342,+	chr11:46958264..46958342,+	6	59	2	1.9459101490553132	4.0943445622221	1.0986122886681098
intergenic__p1@LOC100289211__chr1:146989697..146989701,-	chr1:146989697..146989701,-	6	51	3	1.9459101490553132	3.9512437185814275	1.3862943611198906
protein_coding__p1@BCL9__chr1:147013249..147013329,+	chr1:147013249..147013329,+	2	25	1	1.0986122886681098	3.258096538021482	0.6931471805599453
protein_coding__p2@ACP6__chr1:147142557..147142620,-	chr1:147142557..147142620,-	2	22	1	1.0986122886681098	3.1354942159291497	0.6931471805599453
protein_coding__p1@ARFGAP2__chr11:47198402..47198448,-	chr11:47198402..47198448,-	4	44	2	1.6094379124341003	3.8066624897703196	1.0986122886681098
Enhancer__chr1:147200190-147200201	chr1:147200190-147200201	2	15	2	1.0986122886681098	2.772588722239781	1.0986122886681098
protein_coding__p1@PACSIN3__chr11:47207950..47208000,-	chr11:47207950..47208000,-	17	70	4	2.8903717578961645	4.2626798770413155	1.6094379124341003
protein_coding__p2@DDB2__chr11:47236489..47236567,+	chr11:47236489..47236567,+	3	33	1	1.3862943611198906	3.5263605246161616	0.6931471805599453
protein_coding__p2@GJA5__chr1:147245445..147245461,-	chr1:147245445..147245461,-	3	36	1	1.3862943611198906	3.6109179126442243	0.6931471805599453
protein_coding__p1@MMP26__chr11:4726012..4726018,+	chr11:4726012..4726018,+	5	37	2	1.791759469228055	3.6375861597263857	1.0986122886681098
div_pc__NA__chr11:47269611..47269645,+	chr11:47269611..47269645,+	3	23	2	1.3862943611198906	3.1780538303479458	1.0986122886681098
div_pc__p1@ACP2__chr11:47270341..47270375,-	chr11:47270341..47270375,-	4	42	1	1.6094379124341003	3.7612001156935624	0.6931471805599453
Enhancer__chr1:147284036-147284115	chr1:147284036-147284115	1	11	1	0.6931471805599453	2.4849066497880004	0.6931471805599453
protein_coding__NA__chr11:47290733..47290773,+	chr11:47290733..47290773,+	1	11	1	0.6931471805599453	2.4849066497880004	0.6931471805599453
antisense__NA__chr11:47293659..47293691,-	chr11:47293659..47293691,-	2	23	1	1.0986122886681098	3.1780538303479458	0.6931471805599453
Enhancer__chr1:147344950-147345054	chr1:147344950-147345054	2	22	1	1.0986122886681098	3.1354942159291497	0.6931471805599453
protein_coding__p1@MYBPC3__chr11:47374246..47374259,-	chr11:47374246..47374259,-	2	23	1	1.0986122886681098	3.1780538303479458	0.6931471805599453
protein_coding__p1@GJA8__chr1:147374915..147374932,+	chr1:147374915..147374932,+	1	12	1	0.6931471805599453	2.5649493574615367	0.6931471805599453
protein_coding__p1@SPI1__chr11:47400078..47400106,-	chr11:47400078..47400106,-	2	23	1	1.0986122886681098	3.1780538303479458	0.6931471805599453
protein_coding__p1@GPR89A,p1@GPR89B__chr1:147400526..147400541,+	chr1:147400526..147400541,+	3	31	1	1.3862943611198906	3.4657359027997265	0.6931471805599453
Enhancer__chr11:47410614-47411033	chr11:47410614-47411033	5	43	3	1.791759469228055	3.784189633918261	1.3862943611198906
Enhancer__chr11:47411304-47411624	chr11:47411304-47411624	2	13	2	1.0986122886681098	2.6390573296152584	1.0986122886681098
Enhancer__chr11:47412671-47413114	chr11:47412671-47413114	6	43	3	1.9459101490553132	3.784189633918261	1.3862943611198906
Enhancer__chr11:47414965-47416043	chr11:47414965-47416043	1	5	1	0.6931471805599453	1.791759469228055	0.6931471805599453
Enhancer__chr11:47421735-47422128	chr11:47421735-47422128	10	33	3	2.3978952727983707	3.5263605246161616	1.3862943611198906
protein_coding__NA__chr11:47428719..47428728,+	chr11:47428719..47428728,+	1	12	1	0.6931471805599453	2.5649493574615367	0.6931471805599453
antisense__p1@ENST00000532340__chr11:47430734..47430749,-	chr11:47430734..47430749,-	1	9	1	0.6931471805599453	2.302585092994046	0.6931471805599453
protein_coding__p2@PSMC3__chr11:47447970..47448029,-	chr11:47447970..47448029,-	7	50	4	2.0794415416798357	3.9318256327243257	1.6094379124341003
protein_coding__p1@RAPSN__chr11:47470682..47470693,-	chr11:47470682..47470693,-	2	23	1	1.0986122886681098	3.1780538303479458	0.6931471805599453
protein_coding__NA__chr1:1475691..1475740,-	chr1:1475691..1475740,-	14	65	5	2.70805020110221	4.189654742026425	1.791759469228055
div_pc__p59@CELF1__chr11:47587040..47587107,-	chr11:47587040..47587107,-	11	76	4	2.4849066497880004	4.343805421853684	1.6094379124341003
div_pc__p1@PTPMT1__chr11:47587129..47587179,+	chr11:47587129..47587179,+	11	68	4	2.4849066497880004	4.23410650459726	1.6094379124341003
protein_coding__NA__chr11:47599291..47599305,+	chr11:47599291..47599305,+	1	12	1	0.6931471805599453	2.5649493574615367	0.6931471805599453
protein_coding__p1@KBTBD4__chr11:47600512..47600545,-	chr11:47600512..47600545,-	3	35	1	1.3862943611198906	3.58351893845611	0.6931471805599453
protein_coding__NA__chr11:47608224..47608237,+	chr11:47608224..47608237,+	2	25	1	1.0986122886681098	3.258096538021482	0.6931471805599453
protein_coding__p4@C1QTNF4__chr11:47616210..47616237,-	chr11:47616210..47616237,-	1	11	1	0.6931471805599453	2.4849066497880004	0.6931471805599453
div_pc__NA__chr1:147624545..147624577,-	chr1:147624545..147624577,-	4	39	2	1.6094379124341003	3.6888794541139363	1.0986122886681098
protein_coding__p1@MTCH2__chr11:47664072..47664125,-	chr11:47664072..47664125,-	14	72	4	2.70805020110221	4.290459441148391	1.6094379124341003
protein_coding__p1@AGBL2__chr11:47736896..47736957,-	chr11:47736896..47736957,-	7	60	2	2.0794415416798357	4.110873864173311	1.0986122886681098
div_lnc__NA__chr1:147767252..147767275,+	chr1:147767252..147767275,+	4	35	2	1.6094379124341003	3.58351893845611	1.0986122886681098
div_lnc__NA__chr1:147767997..147768011,-	chr1:147767997..147768011,-	5	45	2	1.791759469228055	3.828641396489095	1.0986122886681098
intergenic__NA__chr1:147769268..147769272,-	chr1:147769268..147769272,-	4	31	3	1.6094379124341003	3.4657359027997265	1.3862943611198906
Enhancer__chr1:147775754-147775884	chr1:147775754-147775884	2	20	1	1.0986122886681098	3.044522437723423	0.6931471805599453
protein_coding__p1@FNBP4__chr11:47788847..47788919,-	chr11:47788847..47788919,-	9	75	2	2.302585092994046	4.330733340286331	1.0986122886681098
Enhancer__chr11:47789923-47790126	chr11:47789923-47790126	2	25	1	1.0986122886681098	3.258096538021482	0.6931471805599453
protein_coding__p2@NUP160__chr11:47870091..47870121,-	chr11:47870091..47870121,-	5	40	2	1.791759469228055	3.713572066704308	1.0986122886681098
Enhancer__chr11:47872031-47872166	chr11:47872031-47872166	1	12	1	0.6931471805599453	2.5649493574615367	0.6931471805599453
Enhancer__chr11:47938022-47938064	chr11:47938022-47938064	1	10	1	0.6931471805599453	2.3978952727983707	0.6931471805599453
Enhancer__chr11:47939528-47939960	chr11:47939528-47939960	1	3	1	0.6931471805599453	1.3862943611198906	0.6931471805599453
Enhancer__chr11:47965488-47965599	chr11:47965488-47965599	5	38	2	1.791759469228055	3.6635616461296463	1.0986122886681098
Enhancer__chr11:47968538-47968912	chr11:47968538-47968912	1	3	1	0.6931471805599453	1.3862943611198906	0.6931471805599453
Enhancer__chr1:148000699-148000802	chr1:148000699-148000802	4	31	2	1.6094379124341003	3.4657359027997265	1.0986122886681098
protein_coding__p1@PTPRJ__chr11:48002076..48002131,+	chr11:48002076..48002131,+	5	53	2	1.791759469228055	3.9889840465642745	1.0986122886681098
Enhancer__chr11:48193627-48193663	chr11:48193627-48193663	6	49	3	1.9459101490553132	3.912023005428146	1.3862943611198906
intergenic__NA__chr1:148248104..148248105,-	chr1:148248104..148248105,-	2	12	2	1.0986122886681098	2.5649493574615367	1.0986122886681098
Enhancer__chr11:48288329-48288346	chr11:48288329-48288346	2	22	2	1.0986122886681098	3.1354942159291497	1.0986122886681098
protein_coding__p1@NBPF15__chr1:148555972..148555999,+	chr1:148555972..148555999,+	5	50	2	1.791759469228055	3.9318256327243257	1.0986122886681098
intergenic__NA__chr1:148760484..148760496,+	chr1:148760484..148760496,+	8	62	2	2.1972245773362196	4.143134726391533	1.0986122886681098
Enhancer__chr1:149029458-149029500	chr1:149029458-149029500	4	13	3	1.6094379124341003	2.6390573296152584	1.3862943611198906
Enhancer__chr1:149138053-149138113	chr1:149138053-149138113	3	25	2	1.3862943611198906	3.258096538021482	1.0986122886681098
protein_coding__p5@FOLH1B,p5@FOLH1__chr11:49230184..49230198,-	chr11:49230184..49230198,-	2	22	1	1.0986122886681098	3.1354942159291497	0.6931471805599453
intergenic__p1@ENST00000443018,p1@uc010pbe.1__chr1:149230680..149230703,+	chr1:149230680..149230703,+	3	23	2	1.3862943611198906	3.1780538303479458	1.0986122886681098
intergenic__p1@ENST00000457216__chr1:149239529..149239531,+	chr1:149239529..149239531,+	5	55	2	1.791759469228055	4.02535169073515	1.0986122886681098
protein_coding__p2@KAZN__chr1:14925173..14925196,+	chr1:14925173..14925196,+	6	51	2	1.9459101490553132	3.9512437185814275	1.0986122886681098
intergenic__NA__chr1:149284768..149284776,+	chr1:149284768..149284776,+	3	25	2	1.3862943611198906	3.258096538021482	1.0986122886681098
div_pc__NA__chr1:149400278..149400279,-	chr1:149400278..149400279,-	2	24	1	1.0986122886681098	3.2188758248682006	0.6931471805599453
intergenic__NA__chr1:149575393..149575435,+	chr1:149575393..149575435,+	4	38	2	1.6094379124341003	3.6635616461296463	1.0986122886681098
intergenic__NA__chr1:149577338..149577352,-	chr1:149577338..149577352,-	10	70	4	2.3978952727983707	4.2626798770413155	1.6094379124341003
intergenic__NA__chr1:149605690..149605693,+	chr1:149605690..149605693,+	1	11	1	0.6931471805599453	2.4849066497880004	0.6931471805599453
intergenic__NA__chr1:149719513..149719524,-	chr1:149719513..149719524,-	4	38	2	1.6094379124341003	3.6635616461296463	1.0986122886681098
protein_coding__p@chr1:149753441..149753463,+__chr1:149753441..149753463,+	chr1:149753441..149753463,+	3	19	2	1.3862943611198906	2.995732273553991	1.0986122886681098
protein_coding__p1@HIST2H2BF__chr1:149783922..149783929,-	chr1:149783922..149783929,-	2	24	1	1.0986122886681098	3.2188758248682006	0.6931471805599453
protein_coding__NA__chr1:149784864..149784866,-	chr1:149784864..149784866,-	5	55	2	1.791759469228055	4.02535169073515	1.0986122886681098
div_pc__p11@HIST2H4A,p11@HIST2H4B__chr1:149804218..149804222,+	chr1:149804218..149804222,+	8	65	3	2.1972245773362196	4.189654742026425	1.3862943611198906
protein_coding__p2@HIST2H2AA3,p2@HIST2H2AA4__chr1:149814314..149814324,-	chr1:149814314..149814324,-	2	21	2	1.0986122886681098	3.091042453358316	1.0986122886681098
Enhancer__chr1:149816287-149817606	chr1:149816287-149817606	2	16	2	1.0986122886681098	2.833213344056216	1.0986122886681098
intergenic__NA__chr1:149817221..149817247,+	chr1:149817221..149817247,+	2	16	2	1.0986122886681098	2.833213344056216	1.0986122886681098
intergenic__NA__chr1:149820596..149820597,-	chr1:149820596..149820597,-	1	12	1	0.6931471805599453	2.5649493574615367	0.6931471805599453
protein_coding__p1@HIST2H2AA3,p1@HIST2H2AA4__chr1:149822620..149822635,+	chr1:149822620..149822635,+	2	21	2	1.0986122886681098	3.091042453358316	1.0986122886681098
protein_coding__p1@HIST2H3A,p1@HIST2H3C,p1@HIST2H3D__chr1:149824160..149824183,+	chr1:149824160..149824183,+	3	24	2	1.3862943611198906	3.2188758248682006	1.0986122886681098
protein_coding__NA__chr1:149832723..149832725,-	chr1:149832723..149832725,-	8	65	3	2.1972245773362196	4.189654742026425	1.3862943611198906
div_pc__p1@HIST2H2BE__chr1:149858227..149858237,-	chr1:149858227..149858237,-	2	24	1	1.0986122886681098	3.2188758248682006	0.6931471805599453
div_pc__p1@BOLA1__chr1:149858461..149858479,+	chr1:149858461..149858479,+	1	12	1	0.6931471805599453	2.5649493574615367	0.6931471805599453
div_pc__p1@HIST2H2AB__chr1:149859507..149859521,-	chr1:149859507..149859521,-	6	70	2	1.9459101490553132	4.2626798770413155	1.0986122886681098
Enhancer__chr11:49873546-49873647	chr11:49873546-49873647	6	47	2	1.9459101490553132	3.871201010907891	1.0986122886681098
protein_coding__p1@SV2A__chr1:149889382..149889404,-	chr1:149889382..149889404,-	5	34	3	1.791759469228055	3.5553480614894135	1.3862943611198906
protein_coding__p3@SF3B4__chr1:149900122..149900160,-	chr1:149900122..149900160,-	6	61	2	1.9459101490553132	4.127134385045092	1.0986122886681098
protein_coding__p2@MTMR11__chr1:149908710..149908794,-	chr1:149908710..149908794,-	1	12	1	0.6931471805599453	2.5649493574615367	0.6931471805599453
protein_coding__p1@OTUD7B__chr1:149982638..149982719,-	chr1:149982638..149982719,-	6	49	3	1.9459101490553132	3.912023005428146	1.3862943611198906
Enhancer__chr1:149989448-149989604	chr1:149989448-149989604	1	7	1	0.6931471805599453	2.0794415416798357	0.6931471805599453
protein_coding__NA__chr1:150039330..150039413,+	chr1:150039330..150039413,+	1	12	1	0.6931471805599453	2.5649493574615367	0.6931471805599453
protein_coding__NA__chr1:150121154..150121155,+	chr1:150121154..150121155,+	1	12	1	0.6931471805599453	2.5649493574615367	0.6931471805599453
Enhancer__chr1:150159099-150159241	chr1:150159099-150159241	1	10	1	0.6931471805599453	2.3978952727983707	0.6931471805599453
Enhancer__chr11:50184566-50184586	chr11:50184566-50184586	2	18	1	1.0986122886681098	2.9444389791664403	0.6931471805599453
protein_coding__p7@ANP32E__chr1:150208498..150208509,-	chr1:150208498..150208509,-	4	45	1	1.6094379124341003	3.828641396489095	0.6931471805599453
div_pc__p@chr1:150229645..150229660,+__chr1:150229645..150229660,+	chr1:150229645..150229660,+	5	28	4	1.791759469228055	3.367295829986474	1.6094379124341003
protein_coding__NA__chr1:150240801..150240877,+	chr1:150240801..150240877,+	4	45	1	1.6094379124341003	3.828641396489095	0.6931471805599453
protein_coding__NA__chr1:150242001..150242015,-	chr1:150242001..150242015,-	5	43	2	1.791759469228055	3.784189633918261	1.0986122886681098
protein_coding__p1@C1orf51__chr1:150254936..150255001,+	chr1:150254936..150255001,+	5	36	3	1.791759469228055	3.6109179126442243	1.3862943611198906
intergenic__p1@ENST00000525654__chr11:50257731..50257764,+	chr11:50257731..50257764,+	1	13	1	0.6931471805599453	2.6390573296152584	0.6931471805599453
protein_coding__p1@MRPS21__chr1:150266256..150266319,+	chr1:150266256..150266319,+	7	65	2	2.0794415416798357	4.189654742026425	1.0986122886681098
protein_coding__p1@PRPF3__chr1:150293973..150294028,+	chr1:150293973..150294028,+	4	37	2	1.6094379124341003	3.6375861597263857	1.0986122886681098
protein_coding__NA__chr1:150335566..150335585,+	chr1:150335566..150335585,+	4	27	2	1.6094379124341003	3.332204510175204	1.0986122886681098
protein_coding__p1@TARS2__chr1:150459873..150459926,+	chr1:150459873..150459926,+	2	18	2	1.0986122886681098	2.9444389791664403	1.0986122886681098
protein_coding__p2@ECM1__chr1:150480551..150480560,+	chr1:150480551..150480560,+	3	33	1	1.3862943611198906	3.5263605246161616	0.6931471805599453
intergenic__p1@ENST00000416894__chr1:150488205..150488251,+	chr1:150488205..150488251,+	4	44	1	1.6094379124341003	3.8066624897703196	0.6931471805599453
Enhancer__chr1:150510569-150510713	chr1:150510569-150510713	1	12	1	0.6931471805599453	2.5649493574615367	0.6931471805599453
protein_coding__p1@ADAMTSL4__chr1:150521876..150521901,+	chr1:150521876..150521901,+	11	63	4	2.4849066497880004	4.1588830833596715	1.6094379124341003
protein_coding__p1@MCL1__chr1:150552066..150552093,-	chr1:150552066..150552093,-	2	22	1	1.0986122886681098	3.1354942159291497	0.6931471805599453
protein_coding__p1@ENSA__chr1:150602046..150602095,-	chr1:150602046..150602095,-	5	54	2	1.791759469228055	4.007333185232471	1.0986122886681098
protein_coding__p1@GOLPH3L__chr1:150669604..150669643,-	chr1:150669604..150669643,-	1	12	1	0.6931471805599453	2.5649493574615367	0.6931471805599453
protein_coding__p1@HORMAD1__chr1:150693318..150693374,-	chr1:150693318..150693374,-	7	53	3	2.0794415416798357	3.9889840465642745	1.3862943611198906
protein_coding__p1@RNH1__chr11:507184..507269,-	chr11:507184..507269,-	6	59	2	1.9459101490553132	4.0943445622221	1.0986122886681098
protein_coding__p2@CTSS__chr1:150738261..150738325,-	chr1:150738261..150738325,-	2	23	1	1.0986122886681098	3.1780538303479458	0.6931471805599453
protein_coding__p2@CTSK__chr1:150780757..150780800,-	chr1:150780757..150780800,-	5	37	3	1.791759469228055	3.6375861597263857	1.3862943611198906
protein_coding__p2@ARNT__chr1:150849174..150849200,-	chr1:150849174..150849200,-	8	68	2	2.1972245773362196	4.23410650459726	1.0986122886681098
protein_coding__p3@SETDB1__chr1:150898733..150898744,+	chr1:150898733..150898744,+	1	11	1	0.6931471805599453	2.4849066497880004	0.6931471805599453
antisense__NA__chr1:150938097..150938106,+	chr1:150938097..150938106,+	4	40	2	1.6094379124341003	3.713572066704308	1.0986122886681098
antisense__NA__chr1:150944875..150944892,+	chr1:150944875..150944892,+	2	21	1	1.0986122886681098	3.091042453358316	0.6931471805599453
protein_coding__NA__chr1:150947455..150947511,-	chr1:150947455..150947511,-	5	53	2	1.791759469228055	3.9889840465642745	1.0986122886681098
protein_coding__p2@ANXA9__chr1:150954548..150954561,+	chr1:150954548..150954561,+	4	38	2	1.6094379124341003	3.6635616461296463	1.0986122886681098
div_pc__p17@FAM63A__chr1:150980828..150980869,-	chr1:150980828..150980869,-	6	44	4	1.9459101490553132	3.8066624897703196	1.6094379124341003
div_pc__p1@PRUNE__chr1:150980889..150980965,+	chr1:150980889..150980965,+	5	32	4	1.791759469228055	3.4965075614664802	1.6094379124341003
protein_coding__p1@BNIPL__chr1:151009054..151009113,+	chr1:151009054..151009113,+	5	50	2	1.791759469228055	3.9318256327243257	1.0986122886681098
protein_coding__p1@C1orf56__chr1:151020175..151020239,+	chr1:151020175..151020239,+	5	34	3	1.791759469228055	3.5553480614894135	1.3862943611198906
div_pc__p1@SSU72__chr1:1510204..1510267,-	chr1:1510204..1510267,-	5	46	2	1.791759469228055	3.8501476017100584	1.0986122886681098
div_pc__p1@ENST00000366221__chr1:1510337..1510363,+	chr1:1510337..1510363,+	6	49	2	1.9459101490553132	3.912023005428146	1.0986122886681098
protein_coding__NA__chr1:151030299..151030315,+	chr1:151030299..151030315,+	2	20	1	1.0986122886681098	3.044522437723423	0.6931471805599453
div_pc__NA__chr1:151042916..151042937,-	chr1:151042916..151042937,-	5	41	2	1.791759469228055	3.7376696182833684	1.0986122886681098
div_pc__NA__chr1:151043044..151043059,+	chr1:151043044..151043059,+	5	53	2	1.791759469228055	3.9889840465642745	1.0986122886681098
intergenic__NA__chr1:151103981..151103983,-	chr1:151103981..151103983,-	11	83	2	2.4849066497880004	4.430816798843313	1.0986122886681098
protein_coding__p1@SEMA6C__chr1:151119088..151119114,-	chr1:151119088..151119114,-	6	56	3	1.9459101490553132	4.04305126783455	1.3862943611198906
protein_coding__p2@TNFAIP8L2__chr1:151129103..151129130,+	chr1:151129103..151129130,+	1	12	1	0.6931471805599453	2.5649493574615367	0.6931471805599453
protein_coding__p1@TNFAIP8L2__chr1:151129135..151129165,+	chr1:151129135..151129165,+	2	23	1	1.0986122886681098	3.1780538303479458	0.6931471805599453
protein_coding__p1@LYSMD1__chr1:151138323..151138384,-	chr1:151138323..151138384,-	2	21	1	1.0986122886681098	3.091042453358316	0.6931471805599453
protein_coding__p1@TMOD4__chr1:151148442..151148469,-	chr1:151148442..151148469,-	5	57	1	1.791759469228055	4.060443010546419	0.6931471805599453
protein_coding__NA__chr1:151167789..151167862,-	chr1:151167789..151167862,-	2	25	1	1.0986122886681098	3.258096538021482	0.6931471805599453
protein_coding__p1@PIP5K1A__chr1:151171012..151171083,+	chr1:151171012..151171083,+	2	26	1	1.0986122886681098	3.295836866004329	0.6931471805599453
protein_coding__p1@PSMD4__chr1:151227202..151227253,+	chr1:151227202..151227253,+	3	33	1	1.3862943611198906	3.5263605246161616	0.6931471805599453
div_pc__p2@ZNF687__chr1:151253991..151254031,+	chr1:151253991..151254031,+	6	57	2	1.9459101490553132	4.060443010546419	1.0986122886681098
div_pc__NA__chr1:151254393..151254430,-	chr1:151254393..151254430,-	5	42	3	1.791759469228055	3.7612001156935624	1.3862943611198906
div_pc__p3@PI4KB__chr1:151300160..151300196,-	chr1:151300160..151300196,-	2	22	1	1.0986122886681098	3.1354942159291497	0.6931471805599453
div_lnc__NA__chr1:151300280..151300300,+	chr1:151300280..151300300,+	1	12	1	0.6931471805599453	2.5649493574615367	0.6931471805599453
antisense__NA__chr1:151313117..151313118,+	chr1:151313117..151313118,+	2	24	1	1.0986122886681098	3.2188758248682006	0.6931471805599453
div_lnc__p2@ENST00000455503__chr1:151319411..151319444,+	chr1:151319411..151319444,+	6	55	2	1.9459101490553132	4.02535169073515	1.0986122886681098
div_pc__p1@RFX5__chr1:151319710..151319774,-	chr1:151319710..151319774,-	3	34	1	1.3862943611198906	3.5553480614894135	0.6931471805599453
protein_coding__p1@SELENBP1__chr1:151345171..151345188,-	chr1:151345171..151345188,-	6	39	2	1.9459101490553132	3.6888794541139363	1.0986122886681098
protein_coding__p1@PSMB4__chr1:151372033..151372055,+	chr1:151372033..151372055,+	5	54	2	1.791759469228055	4.007333185232471	1.0986122886681098
protein_coding__p1@POGZ__chr1:151431909..151431987,-	chr1:151431909..151431987,-	4	45	1	1.6094379124341003	3.828641396489095	0.6931471805599453
protein_coding__NA__chr1:151483153..151483154,+	chr1:151483153..151483154,+	1	12	1	0.6931471805599453	2.5649493574615367	0.6931471805599453
protein_coding__p1@TUFT1__chr1:151512775..151512792,+	chr1:151512775..151512792,+	11	84	2	2.4849066497880004	4.442651256490317	1.0986122886681098
Enhancer__chr1:151580936-151581099	chr1:151580936-151581099	2	21	2	1.0986122886681098	3.091042453358316	1.0986122886681098
protein_coding__p1@ENST00000504583__chr1:151584483..151584535,+	chr1:151584483..151584535,+	4	36	2	1.6094379124341003	3.6109179126442243	1.0986122886681098
antisense__p@chr1:151585832..151585849,-__chr1:151585832..151585849,-	chr1:151585832..151585849,-	2	22	1	1.0986122886681098	3.1354942159291497	0.6931471805599453
protein_coding__NA__chr1:151682899..151682926,+	chr1:151682899..151682926,+	5	45	2	1.791759469228055	3.828641396489095	1.0986122886681098
protein_coding__p1@CELF3__chr1:151689259..151689285,-	chr1:151689259..151689285,-	1	10	1	0.6931471805599453	2.3978952727983707	0.6931471805599453
div_pc__p1@MRPL9__chr1:151735937..151735998,-	chr1:151735937..151735998,-	9	60	3	2.302585092994046	4.110873864173311	1.3862943611198906
antisense__NA__chr1:151739043..151739050,-	chr1:151739043..151739050,-	2	23	1	1.0986122886681098	3.1780538303479458	0.6931471805599453
div_lnc__p1@ENST00000389897,p1@uc001eze.2__chr1:151763294..151763320,+	chr1:151763294..151763320,+	5	58	1	1.791759469228055	4.07753744390572	0.6931471805599453
div_pc__NA__chr1:151763940..151763941,-	chr1:151763940..151763941,-	5	45	2	1.791759469228055	3.828641396489095	1.0986122886681098
protein_coding__NA__chr1:151778627..151778628,-	chr1:151778627..151778628,-	5	39	2	1.791759469228055	3.6888794541139363	1.0986122886681098
protein_coding__p1@RORC__chr1:151804244..151804310,-	chr1:151804244..151804310,-	6	55	2	1.9459101490553132	4.02535169073515	1.0986122886681098
protein_coding__NA__chr1:151812793..151812794,-	chr1:151812793..151812794,-	1	11	1	0.6931471805599453	2.4849066497880004	0.6931471805599453
intergenic__p1@ENST00000434182__chr1:151814288..151814303,+	chr1:151814288..151814303,+	1	13	1	0.6931471805599453	2.6390573296152584	0.6931471805599453
protein_coding__NA__chr1:151882298..151882338,-	chr1:151882298..151882338,-	6	53	3	1.9459101490553132	3.9889840465642745	1.3862943611198906
Enhancer__chr1:151909443-151909536	chr1:151909443-151909536	1	10	1	0.6931471805599453	2.3978952727983707	0.6931471805599453
Enhancer__chr1:151913142-151913275	chr1:151913142-151913275	1	12	1	0.6931471805599453	2.5649493574615367	0.6931471805599453
Enhancer__chr1:151913574-151913780	chr1:151913574-151913780	3	20	3	1.3862943611198906	3.044522437723423	1.3862943611198906
Enhancer__chr1:151918898-151919222	chr1:151918898-151919222	1	12	1	0.6931471805599453	2.5649493574615367	0.6931471805599453
Enhancer__chr1:151941985-151942109	chr1:151941985-151942109	1	13	1	0.6931471805599453	2.6390573296152584	0.6931471805599453
Enhancer__chr1:151945504-151945625	chr1:151945504-151945625	4	38	1	1.6094379124341003	3.6635616461296463	0.6931471805599453
Enhancer__chr1:151949461-151949565	chr1:151949461-151949565	2	24	1	1.0986122886681098	3.2188758248682006	0.6931471805599453
Enhancer__chr1:151952807-151953143	chr1:151952807-151953143	5	51	2	1.791759469228055	3.9512437185814275	1.0986122886681098
div_pc__p1@S100A10__chr1:151966278..151966348,-	chr1:151966278..151966348,-	4	38	2	1.6094379124341003	3.6635616461296463	1.0986122886681098
div_lnc__NA__chr1:151966952..151966998,+	chr1:151966952..151966998,+	3	35	1	1.3862943611198906	3.58351893845611	0.6931471805599453
protein_coding__p5@S100A11__chr1:152020505..152020534,-	chr1:152020505..152020534,-	4	35	2	1.6094379124341003	3.58351893845611	1.0986122886681098
protein_coding__p1@TCHHL1__chr1:152061537..152061542,-	chr1:152061537..152061542,-	5	46	2	1.791759469228055	3.8501476017100584	1.0986122886681098
Enhancer__chr1:152116191-152116374	chr1:152116191-152116374	2	13	1	1.0986122886681098	2.6390573296152584	0.6931471805599453
protein_coding__p1@RPTN__chr1:152131703..152131706,-	chr1:152131703..152131706,-	3	25	2	1.3862943611198906	3.258096538021482	1.0986122886681098
Enhancer__chr1:152137288-152137323	chr1:152137288-152137323	2	11	2	1.0986122886681098	2.4849066497880004	1.0986122886681098
intergenic__p1@ENST00000429352__chr1:152178320..152178327,+	chr1:152178320..152178327,+	5	45	3	1.791759469228055	3.828641396489095	1.3862943611198906
intergenic__p1@ENST00000418080__chr11:5226268..5226295,+	chr11:5226268..5226295,+	5	40	2	1.791759469228055	3.713572066704308	1.0986122886681098
protein_coding__p1@FLG__chr1:152297708..152297722,-	chr1:152297708..152297722,-	1	10	1	0.6931471805599453	2.3978952727983707	0.6931471805599453
protein_coding__p1@FLG2__chr1:152332480..152332484,-	chr1:152332480..152332484,-	2	25	1	1.0986122886681098	3.258096538021482	0.6931471805599453
protein_coding__p1@CRNN__chr1:152386732..152386745,-	chr1:152386732..152386745,-	2	22	1	1.0986122886681098	3.1354942159291497	0.6931471805599453
protein_coding__p1@CRCT1__chr1:152486950..152486964,+	chr1:152486950..152486964,+	3	24	2	1.3862943611198906	3.2188758248682006	1.0986122886681098
protein_coding__p1@LCE3E__chr1:152539254..152539258,-	chr1:152539254..152539258,-	1	10	1	0.6931471805599453	2.3978952727983707	0.6931471805599453
protein_coding__p1@LCE3D__chr1:152552987..152552998,-	chr1:152552987..152552998,-	1	12	1	0.6931471805599453	2.5649493574615367	0.6931471805599453
protein_coding__NA__chr11:5256832..5256866,-	chr11:5256832..5256866,-	3	22	1	1.3862943611198906	3.1354942159291497	0.6931471805599453
protein_coding__p1@LCE3C__chr1:152572708..152572714,+	chr1:152572708..152572714,+	3	26	2	1.3862943611198906	3.295836866004329	1.0986122886681098
protein_coding__p@chr1:152596275..152596277,-__chr1:152596275..152596277,-	chr1:152596275..152596277,-	3	35	1	1.3862943611198906	3.58351893845611	0.6931471805599453
intergenic__p1@LINC00302__chr1:152627927..152627931,+	chr1:152627927..152627931,+	2	20	1	1.0986122886681098	3.044522437723423	0.6931471805599453
protein_coding__p1@LCE2D__chr1:152635854..152635860,+	chr1:152635854..152635860,+	3	20	3	1.3862943611198906	3.044522437723423	1.3862943611198906
protein_coding__p1@LCE2A__chr1:152670815..152670829,+	chr1:152670815..152670829,+	2	16	2	1.0986122886681098	2.833213344056216	1.0986122886681098
protein_coding__p1@C1orf68__chr1:152691067..152691070,+	chr1:152691067..152691070,+	6	46	3	1.9459101490553132	3.8501476017100584	1.3862943611198906
protein_coding__p1@KPRP__chr1:152730499..152730507,+	chr1:152730499..152730507,+	1	11	1	0.6931471805599453	2.4849066497880004	0.6931471805599453
protein_coding__p1@LCE1E__chr1:152758726..152758741,+	chr1:152758726..152758741,+	3	32	1	1.3862943611198906	3.4965075614664802	0.6931471805599453
protein_coding__p1@LCE1D__chr1:152769195..152769200,+	chr1:152769195..152769200,+	2	21	1	1.0986122886681098	3.091042453358316	0.6931471805599453
protein_coding__p1@LCE1C__chr1:152779121..152779133,-	chr1:152779121..152779133,-	3	33	1	1.3862943611198906	3.5263605246161616	0.6931471805599453
protein_coding__p@chr1:152783824..152783828,+__chr1:152783824..152783828,+	chr1:152783824..152783828,+	2	22	1	1.0986122886681098	3.1354942159291497	0.6931471805599453
protein_coding__p1@LCE6A__chr1:152815327..152815336,+	chr1:152815327..152815336,+	1	10	1	0.6931471805599453	2.3978952727983707	0.6931471805599453
protein_coding__p1@SMCP__chr1:152850787..152850816,+	chr1:152850787..152850816,+	2	20	1	1.0986122886681098	3.044522437723423	0.6931471805599453
Enhancer__chr1:152878925-152879083	chr1:152878925-152879083	3	33	2	1.3862943611198906	3.5263605246161616	1.0986122886681098
protein_coding__p1@IVL__chr1:152881014..152881031,+	chr1:152881014..152881031,+	2	24	1	1.0986122886681098	3.2188758248682006	0.6931471805599453
Enhancer__chr1:152927734-152927742	chr1:152927734-152927742	1	10	1	0.6931471805599453	2.3978952727983707	0.6931471805599453
protein_coding__p1@SPRR4__chr1:152943122..152943128,+	chr1:152943122..152943128,+	5	30	4	1.791759469228055	3.4339872044851463	1.6094379124341003
protein_coding__p1@SPRR1A__chr1:152956549..152956566,+	chr1:152956549..152956566,+	2	22	1	1.0986122886681098	3.1354942159291497	0.6931471805599453
protein_coding__p1@SPRR3__chr1:152974218..152974231,+	chr1:152974218..152974231,+	2	20	2	1.0986122886681098	3.044522437723423	1.0986122886681098
protein_coding__p1@SPRR1B__chr1:153003671..153003687,+	chr1:153003671..153003687,+	3	33	1	1.3862943611198906	3.5263605246161616	0.6931471805599453
protein_coding__p1@SPRR2D__chr1:153013588..153013605,-	chr1:153013588..153013605,-	2	13	2	1.0986122886681098	2.6390573296152584	1.0986122886681098
protein_coding__p1@SPRR2A__chr1:153029980..153029995,-	chr1:153029980..153029995,-	4	34	2	1.6094379124341003	3.5553480614894135	1.0986122886681098
protein_coding__p1@SPRR2C,p2@SPRR2D,p3@SPRR2A__chr1:153113940..153113972,-	chr1:153113940..153113972,-	4	36	2	1.6094379124341003	3.6109179126442243	1.0986122886681098
protein_coding__p1@SPRR2G__chr1:153123359..153123372,-	chr1:153123359..153123372,-	1	12	1	0.6931471805599453	2.5649493574615367	0.6931471805599453
intergenic__NA__chr1:153146965..153146998,+	chr1:153146965..153146998,+	3	35	1	1.3862943611198906	3.58351893845611	0.6931471805599453
protein_coding__p1@LELP1__chr1:153175900..153175912,+	chr1:153175900..153175912,+	5	50	1	1.791759469228055	3.9318256327243257	0.6931471805599453
protein_coding__p1@LOR__chr1:153232160..153232165,+	chr1:153232160..153232165,+	3	34	1	1.3862943611198906	3.5553480614894135	0.6931471805599453
protein_coding__p1@PGLYRP4__chr1:153321301..153321325,-	chr1:153321301..153321325,-	4	35	2	1.6094379124341003	3.58351893845611	1.0986122886681098
protein_coding__p1@S100A9__chr1:153330322..153330336,+	chr1:153330322..153330336,+	2	22	1	1.0986122886681098	3.1354942159291497	0.6931471805599453
protein_coding__p1@S100A12__chr1:153348067..153348103,-	chr1:153348067..153348103,-	1	12	1	0.6931471805599453	2.5649493574615367	0.6931471805599453
protein_coding__NA__chr1:153363766..153363767,-	chr1:153363766..153363767,-	2	22	1	1.0986122886681098	3.1354942159291497	0.6931471805599453
Enhancer__chr1:153366487-153366797	chr1:153366487-153366797	2	23	1	1.0986122886681098	3.1780538303479458	0.6931471805599453
protein_coding__p1@S100A7A__chr1:153388993..153389000,+	chr1:153388993..153389000,+	3	24	2	1.3862943611198906	3.2188758248682006	1.0986122886681098
protein_coding__p1@S100A7__chr1:153433120..153433129,-	chr1:153433120..153433129,-	4	37	2	1.6094379124341003	3.6375861597263857	1.0986122886681098
intergenic__p1@ENST00000420695__chr1:153505903..153505943,+	chr1:153505903..153505943,+	1	12	1	0.6931471805599453	2.5649493574615367	0.6931471805599453
protein_coding__p5@S100A6__chr1:153508500..153508505,-	chr1:153508500..153508505,-	4	36	1	1.6094379124341003	3.6109179126442243	0.6931471805599453
protein_coding__NA__chr1:153514265..153514308,-	chr1:153514265..153514308,-	3	32	2	1.3862943611198906	3.4965075614664802	1.0986122886681098
protein_coding__NA__chr1:153521893..153521920,-	chr1:153521893..153521920,-	3	34	1	1.3862943611198906	3.5553480614894135	0.6931471805599453
Enhancer__chr1:153525322-153525412	chr1:153525322-153525412	2	23	1	1.0986122886681098	3.1780538303479458	0.6931471805599453
Enhancer__chr1:153526279-153526545	chr1:153526279-153526545	2	7	2	1.0986122886681098	2.0794415416798357	1.0986122886681098
protein_coding__NA__chr1:153541055..153541070,-	chr1:153541055..153541070,-	4	42	1	1.6094379124341003	3.7612001156935624	0.6931471805599453
protein_coding__p1@LOC643988__chr1:1535455..1535568,-	chr1:1535455..1535568,-	14	88	4	2.70805020110221	4.48863636973214	1.6094379124341003
Enhancer__chr1:153549643-153549828	chr1:153549643-153549828	2	5	2	1.0986122886681098	1.791759469228055	1.0986122886681098
protein_coding__p2@S100A16__chr1:153585571..153585629,-	chr1:153585571..153585629,-	4	29	2	1.6094379124341003	3.4011973816621555	1.0986122886681098
protein_coding__NA__chr1:153589412..153589425,-	chr1:153589412..153589425,-	6	47	2	1.9459101490553132	3.871201010907891	1.0986122886681098
protein_coding__NA__chr1:153600356..153600375,+	chr1:153600356..153600375,+	2	24	1	1.0986122886681098	3.2188758248682006	0.6931471805599453
div_pc__NA__chr1:153606317..153606336,-	chr1:153606317..153606336,-	9	64	2	2.302585092994046	4.174387269895637	1.0986122886681098
div_pc__p1@CHTOP__chr1:153606532..153606573,+	chr1:153606532..153606573,+	3	33	2	1.3862943611198906	3.5263605246161616	1.0986122886681098
protein_coding__p1@SNAPIN__chr1:153631163..153631217,+	chr1:153631163..153631217,+	6	54	2	1.9459101490553132	4.007333185232471	1.0986122886681098
protein_coding__p1@ILF2__chr1:153643442..153643475,-	chr1:153643442..153643475,-	3	31	2	1.3862943611198906	3.4657359027997265	1.0986122886681098
protein_coding__p1@NPR1__chr1:153651078..153651140,+	chr1:153651078..153651140,+	4	39	2	1.6094379124341003	3.6888794541139363	1.0986122886681098
protein_coding__p1@INTS3__chr1:153700518..153700560,+	chr1:153700518..153700560,+	9	46	4	2.302585092994046	3.8501476017100584	1.6094379124341003
antisense__NA__chr1:153724104..153724106,-	chr1:153724104..153724106,-	3	32	2	1.3862943611198906	3.4965075614664802	1.0986122886681098
antisense__NA__chr1:153724767..153724768,-	chr1:153724767..153724768,-	7	61	2	2.0794415416798357	4.127134385045092	1.0986122886681098
div_pc__NA__chr11:537246..537310,-	chr11:537246..537310,-	10	67	3	2.3978952727983707	4.219507705176107	1.3862943611198906
div_pc__p1@LRRC56__chr11:537494..537537,+	chr11:537494..537537,+	4	34	3	1.6094379124341003	3.5553480614894135	1.3862943611198906
protein_coding__p3@SLC27A3__chr1:153746493..153746497,+	chr1:153746493..153746497,+	6	41	2	1.9459101490553132	3.7376696182833684	1.0986122886681098
protein_coding__p1@GATAD2B__chr1:153895377..153895465,-	chr1:153895377..153895465,-	6	48	2	1.9459101490553132	3.8918202981106265	1.0986122886681098
protein_coding__p2@DENND4B__chr1:153919128..153919225,-	chr1:153919128..153919225,-	6	44	3	1.9459101490553132	3.8066624897703196	1.3862943611198906
protein_coding__p1@CRTC2__chr1:153931053..153931124,-	chr1:153931053..153931124,-	9	55	5	2.302585092994046	4.02535169073515	1.791759469228055
antisense__NA__chr1:153939054..153939055,+	chr1:153939054..153939055,+	1	11	1	0.6931471805599453	2.4849066497880004	0.6931471805599453
div_pc__p2@CREB3L4__chr1:153939955..153940009,+	chr1:153939955..153940009,+	3	29	2	1.3862943611198906	3.4011973816621555	1.0986122886681098
div_pc__p5@SLC39A1__chr1:153940188..153940220,-	chr1:153940188..153940220,-	1	11	1	0.6931471805599453	2.4849066497880004	0.6931471805599453
div_pc__p3@JTB__chr1:153950166..153950184,-	chr1:153950166..153950184,-	1	10	1	0.6931471805599453	2.3978952727983707	0.6931471805599453
div_lnc__p@chr1:153950202..153950232,+__chr1:153950202..153950232,+	chr1:153950202..153950232,+	1	10	1	0.6931471805599453	2.3978952727983707	0.6931471805599453
protein_coding__p1@RAB13__chr1:153958805..153958827,-	chr1:153958805..153958827,-	4	39	2	1.6094379124341003	3.6888794541139363	1.0986122886681098
protein_coding__p1@RPS27__chr1:153963227..153963249,+	chr1:153963227..153963249,+	5	45	2	1.791759469228055	3.828641396489095	1.0986122886681098
protein_coding__p1@NUP210L__chr1:154127518..154127560,-	chr1:154127518..154127560,-	4	31	2	1.6094379124341003	3.4657359027997265	1.0986122886681098
protein_coding__p15@TPM3__chr1:154167173..154167180,-	chr1:154167173..154167180,-	2	22	1	1.0986122886681098	3.1354942159291497	0.6931471805599453
protein_coding__p1@C1orf189__chr1:154178803..154178823,-	chr1:154178803..154178823,-	3	29	2	1.3862943611198906	3.4011973816621555	1.0986122886681098
div_pc__NA__chr1:154192656..154192677,+	chr1:154192656..154192677,+	3	36	1	1.3862943611198906	3.6109179126442243	0.6931471805599453
div_pc__p2@C1orf43__chr1:154193091..154193119,-	chr1:154193091..154193119,-	8	60	3	2.1972245773362196	4.110873864173311	1.3862943611198906
protein_coding__p1@HAX1__chr1:154245073..154245147,+	chr1:154245073..154245147,+	5	48	2	1.791759469228055	3.8918202981106265	1.0986122886681098
protein_coding__p1@AQP10__chr1:154293552..154293576,+	chr1:154293552..154293576,+	2	20	2	1.0986122886681098	3.044522437723423	1.0986122886681098
protein_coding__p1@ATP8B2__chr1:154297988..154298038,+	chr1:154297988..154298038,+	15	71	5	2.772588722239781	4.276666119016055	1.791759469228055
protein_coding__p1@IL6R__chr1:154377839..154377921,+	chr1:154377839..154377921,+	4	45	1	1.6094379124341003	3.828641396489095	0.6931471805599453
antisense__NA__chr1:154378990..154379030,-	chr1:154378990..154379030,-	2	15	2	1.0986122886681098	2.772588722239781	1.0986122886681098
div_pc__NA__chr1:154474582..154474619,-	chr1:154474582..154474619,-	12	53	5	2.5649493574615367	3.9889840465642745	1.791759469228055
div_pc__p2@TDRD10__chr1:154474689..154474700,+	chr1:154474689..154474700,+	11	49	5	2.4849066497880004	3.912023005428146	1.791759469228055
antisense__NA__chr1:154525587..154525620,+	chr1:154525587..154525620,+	3	32	2	1.3862943611198906	3.4965075614664802	1.0986122886681098
protein_coding__NA__chr1:154531397..154531426,-	chr1:154531397..154531426,-	6	49	2	1.9459101490553132	3.912023005428146	1.0986122886681098
protein_coding__p2@CHRNB2__chr1:154540261..154540288,+	chr1:154540261..154540288,+	7	49	2	2.0794415416798357	3.912023005428146	1.0986122886681098
protein_coding__p2@ADAR__chr1:154600421..154600480,-	chr1:154600421..154600480,-	5	38	3	1.791759469228055	3.6635616461296463	1.3862943611198906
div_lnc__NA__chr1:15478960..15478975,-	chr1:15478960..15478975,-	2	15	1	1.0986122886681098	2.772588722239781	0.6931471805599453
div_pc__p3@TMEM51__chr1:15479021..15479053,+	chr1:15479021..15479053,+	3	22	2	1.3862943611198906	3.1354942159291497	1.0986122886681098
protein_coding__p1@KCNN3__chr1:154842741..154842772,-	chr1:154842741..154842772,-	1	12	1	0.6931471805599453	2.5649493574615367	0.6931471805599453
div_pc__p4@PMVK__chr1:154909437..154909465,-	chr1:154909437..154909465,-	2	23	1	1.0986122886681098	3.1780538303479458	0.6931471805599453
div_lnc__p@chr1:154909803..154909843,+__chr1:154909803..154909843,+	chr1:154909803..154909843,+	3	34	2	1.3862943611198906	3.5553480614894135	1.0986122886681098
protein_coding__p1@PBXIP1__chr1:154928562..154928629,-	chr1:154928562..154928629,-	3	34	2	1.3862943611198906	3.5553480614894135	1.0986122886681098
antisense__p1@AB593176__chr1:154934294..154934322,+	chr1:154934294..154934322,+	2	19	2	1.0986122886681098	2.995732273553991	1.0986122886681098
protein_coding__NA__chr1:154936379..154936413,-	chr1:154936379..154936413,-	3	31	1	1.3862943611198906	3.4657359027997265	0.6931471805599453
div_pc__p2@SHC1__chr1:154946825..154946891,-	chr1:154946825..154946891,-	2	21	1	1.0986122886681098	3.091042453358316	0.6931471805599453
div_pc__p2@CKS1B__chr1:154947126..154947147,+	chr1:154947126..154947147,+	7	60	3	2.0794415416798357	4.110873864173311	1.3862943611198906
protein_coding__p1@FLAD1__chr1:154955797..154955851,+	chr1:154955797..154955851,+	1	9	1	0.6931471805599453	2.302585092994046	0.6931471805599453
protein_coding__p1@LENEP__chr1:154966058..154966066,+	chr1:154966058..154966066,+	1	12	1	0.6931471805599453	2.5649493574615367	0.6931471805599453
Enhancer__chr1:154972628-154972915	chr1:154972628-154972915	11	70	3	2.4849066497880004	4.2626798770413155	1.3862943611198906
Enhancer__chr1:154973036-154973200	chr1:154973036-154973200	2	12	1	1.0986122886681098	2.5649493574615367	0.6931471805599453
protein_coding__p2@ZBTB7B__chr1:154975110..154975149,+	chr1:154975110..154975149,+	12	61	3	2.5649493574615367	4.127134385045092	1.3862943611198906
protein_coding__NA__chr1:15498138..15498155,-	chr1:15498138..15498155,-	3	37	1	1.3862943611198906	3.6375861597263857	0.6931471805599453
div_pc__NA__chr1:155006276..155006306,+	chr1:155006276..155006306,+	3	35	1	1.3862943611198906	3.58351893845611	0.6931471805599453
div_pc__p4@DCST2__chr1:155006254..155006259,-	chr1:155006254..155006259,-	3	35	1	1.3862943611198906	3.58351893845611	0.6931471805599453
antisense__NA__chr1:155018633..155018634,-	chr1:155018633..155018634,-	1	12	1	0.6931471805599453	2.5649493574615367	0.6931471805599453
protein_coding__NA__chr1:155023110..155023150,+	chr1:155023110..155023150,+	2	22	1	1.0986122886681098	3.1354942159291497	0.6931471805599453
protein_coding__p1@TRIM48__chr11:55029628..55029641,+	chr11:55029628..55029641,+	1	12	1	0.6931471805599453	2.5649493574615367	0.6931471805599453
protein_coding__p1@EFNA3,p1@EFNA4__chr1:155036204..155036238,+	chr1:155036204..155036238,+	2	23	1	1.0986122886681098	3.1780538303479458	0.6931471805599453
Enhancer__chr1:155064132-155064186	chr1:155064132-155064186	2	22	1	1.0986122886681098	3.1354942159291497	0.6931471805599453
Enhancer__chr1:155066604-155066635	chr1:155066604-155066635	2	26	1	1.0986122886681098	3.295836866004329	0.6931471805599453
div_pc__p3@MIB2__chr1:1550858..1550927,+	chr1:1550858..1550927,+	11	58	5	2.4849066497880004	4.07753744390572	1.791759469228055
Enhancer__chr1:155097183-155097419	chr1:155097183-155097419	2	16	1	1.0986122886681098	2.833213344056216	0.6931471805599453
Enhancer__chr1:155098409-155098801	chr1:155098409-155098801	4	27	2	1.6094379124341003	3.332204510175204	1.0986122886681098
protein_coding__p4@EFNA1__chr1:155099927..155099964,+	chr1:155099927..155099964,+	3	19	3	1.3862943611198906	2.995732273553991	1.3862943611198906
protein_coding__p3@SLC50A1__chr1:155107826..155107880,+	chr1:155107826..155107880,+	2	24	1	1.0986122886681098	3.2188758248682006	0.6931471805599453
protein_coding__p1@DPM3__chr1:155112994..155113032,-	chr1:155112994..155113032,-	5	43	3	1.791759469228055	3.784189633918261	1.3862943611198906
div_lnc__p2@MIB2__chr1:1551145..1551186,-	chr1:1551145..1551186,-	6	34	2	1.9459101490553132	3.5553480614894135	1.0986122886681098
div_pc__p1@KRTCAP2__chr1:155145721..155145795,-	chr1:155145721..155145795,-	1	11	1	0.6931471805599453	2.4849066497880004	0.6931471805599453
protein_coding__NA__chr1:155159738..155159785,-	chr1:155159738..155159785,-	1	10	1	0.6931471805599453	2.3978952727983707	0.6931471805599453
protein_coding__p1@MUC1__chr1:155162693..155162707,-	chr1:155162693..155162707,-	5	43	2	1.791759469228055	3.784189633918261	1.0986122886681098
antisense__NA__chr1:155166417..155166423,+	chr1:155166417..155166423,+	1	12	1	0.6931471805599453	2.5649493574615367	0.6931471805599453
div_pc__p2@MTX1__chr1:155178518..155178600,+	chr1:155178518..155178600,+	4	40	2	1.6094379124341003	3.713572066704308	1.0986122886681098
div_pc__p2@THBS3__chr1:155178897..155178934,-	chr1:155178897..155178934,-	9	61	4	2.302585092994046	4.127134385045092	1.6094379124341003
protein_coding__p3@GBA__chr1:155214436..155214471,-	chr1:155214436..155214471,-	5	42	2	1.791759469228055	3.7612001156935624	1.0986122886681098
protein_coding__p1@FAM189B__chr1:155225232..155225284,-	chr1:155225232..155225284,-	5	42	3	1.791759469228055	3.7612001156935624	1.3862943611198906
protein_coding__p3@SCAMP3__chr1:155232139..155232158,-	chr1:155232139..155232158,-	7	60	3	2.0794415416798357	4.110873864173311	1.3862943611198906
protein_coding__p1@HCN3__chr1:155247207..155247309,+	chr1:155247207..155247309,+	9	57	3	2.302585092994046	4.060443010546419	1.3862943611198906
protein_coding__NA__chr1:155248288..155248289,-	chr1:155248288..155248289,-	8	62	3	2.1972245773362196	4.143134726391533	1.3862943611198906
protein_coding__p1@OR51B5,p2@HBE1__chr11:5526872..5526884,-	chr11:5526872..5526884,-	2	23	1	1.0986122886681098	3.1780538303479458	0.6931471805599453
protein_coding__p2@PKLR__chr1:155271213..155271234,-	chr1:155271213..155271234,-	1	9	1	0.6931471805599453	2.302585092994046	0.6931471805599453
protein_coding__p1@FDPS__chr1:155278625..155278745,+	chr1:155278625..155278745,+	3	36	1	1.3862943611198906	3.6109179126442243	0.6931471805599453
protein_coding__p2@RUSC1__chr1:155290677..155290753,+	chr1:155290677..155290753,+	4	39	2	1.6094379124341003	3.6888794541139363	1.0986122886681098
antisense__NA__chr1:155293948..155293973,-	chr1:155293948..155293973,-	2	17	2	1.0986122886681098	2.8903717578961645	1.0986122886681098
protein_coding__p1@UBQLN3__chr11:5531159..5531209,-	chr11:5531159..5531209,-	6	48	3	1.9459101490553132	3.8918202981106265	1.3862943611198906
protein_coding__p1@UBQLNL__chr11:5537920..5537934,-	chr11:5537920..5537934,-	1	12	1	0.6931471805599453	2.5649493574615367	0.6931471805599453
div_lnc__p1@ENST00000456633__chr1:155531819..155531833,+	chr1:155531819..155531833,+	1	12	1	0.6931471805599453	2.5649493574615367	0.6931471805599453
div_pc__p1@ASH1L__chr1:155532531..155532605,-	chr1:155532531..155532605,-	6	48	2	1.9459101490553132	3.8918202981106265	1.0986122886681098
Enhancer__chr1:155535083-155535193	chr1:155535083-155535193	2	19	2	1.0986122886681098	2.995732273553991	1.0986122886681098
protein_coding__p3@YY1AP1__chr1:155658766..155658803,-	chr1:155658766..155658803,-	2	22	1	1.0986122886681098	3.1354942159291497	0.6931471805599453
protein_coding__NA__chr11:5566997..5566998,-	chr11:5566997..5566998,-	2	24	1	1.0986122886681098	3.2188758248682006	0.6931471805599453
Enhancer__chr1:15570270-15570435	chr1:15570270-15570435	2	18	1	1.0986122886681098	2.9444389791664403	0.6931471805599453
protein_coding__p2@FHAD1__chr1:15573757..15573785,+	chr1:15573757..15573785,+	7	54	2	2.0794415416798357	4.007333185232471	1.0986122886681098
antisense__NA__chr11:557681..557713,+	chr11:557681..557713,+	5	49	2	1.791759469228055	3.912023005428146	1.0986122886681098
div_pc__NA__chr1:155829125..155829177,-	chr1:155829125..155829177,-	3	31	1	1.3862943611198906	3.4657359027997265	0.6931471805599453
div_pc__p2@SYT11__chr1:155829286..155829340,+	chr1:155829286..155829340,+	1	8	1	0.6931471805599453	2.1972245773362196	0.6931471805599453
protein_coding__p1@RIT1__chr1:155881156..155881210,-	chr1:155881156..155881210,-	3	35	1	1.3862943611198906	3.58351893845611	0.6931471805599453
protein_coding__p1@KIAA0907__chr1:155904187..155904211,-	chr1:155904187..155904211,-	3	17	3	1.3862943611198906	2.8903717578961645	1.3862943611198906
protein_coding__NA__chr1:155911424..155911430,+	chr1:155911424..155911430,+	3	30	2	1.3862943611198906	3.4339872044851463	1.0986122886681098
antisense__NA__chr1:155948453..155948480,+	chr1:155948453..155948480,+	8	50	3	2.1972245773362196	3.9318256327243257	1.3862943611198906
antisense__p1@ENST00000415726__chr1:155961155..155961172,+	chr1:155961155..155961172,+	3	33	1	1.3862943611198906	3.5263605246161616	0.6931471805599453
protein_coding__NA__chr1:155976850..155976856,-	chr1:155976850..155976856,-	3	32	1	1.3862943611198906	3.4965075614664802	0.6931471805599453
protein_coding__p1@SSR2__chr1:155990695..155990747,-	chr1:155990695..155990747,-	4	48	1	1.6094379124341003	3.8918202981106265	0.6931471805599453
protein_coding__NA__chr11:5602095..5602096,+	chr11:5602095..5602096,+	5	55	1	1.791759469228055	4.02535169073515	0.6931471805599453
div_pc__NA__chr11:560311..560315,+	chr11:560311..560315,+	6	49	2	1.9459101490553132	3.912023005428146	1.0986122886681098
div_pc__p1@UBQLN4__chr1:156023580..156023605,-	chr1:156023580..156023605,-	2	21	1	1.0986122886681098	3.091042453358316	0.6931471805599453
div_pc__p2@LAMTOR2__chr1:156024525..156024547,+	chr1:156024525..156024547,+	8	41	4	2.1972245773362196	3.7376696182833684	1.6094379124341003
protein_coding__p1@RAB25__chr1:156030937..156030983,+	chr1:156030937..156030983,+	5	34	3	1.791759469228055	3.5553480614894135	1.3862943611198906
div_pc__p3@MEX3A__chr1:156051811..156051838,-	chr1:156051811..156051838,-	2	21	1	1.0986122886681098	3.091042453358316	0.6931471805599453
div_pc__p9@LMNA__chr1:156052354..156052380,+	chr1:156052354..156052380,+	10	44	5	2.3978952727983707	3.8066624897703196	1.791759469228055
div_pc__p1@C11orf35__chr11:560703..560743,-	chr11:560703..560743,-	7	57	2	2.0794415416798357	4.060443010546419	1.0986122886681098
protein_coding__p3@SEMA4A__chr1:156117149..156117176,+	chr1:156117149..156117176,+	6	37	3	1.9459101490553132	3.6375861597263857	1.3862943611198906
protein_coding__NA__chr11:56143363..56143364,+	chr11:56143363..56143364,+	3	37	1	1.3862943611198906	3.6375861597263857	0.6931471805599453
protein_coding__p1@SLC25A44__chr1:156163883..156163917,+	chr1:156163883..156163917,+	6	65	2	1.9459101490553132	4.189654742026425	1.0986122886681098
protein_coding__p2@TRIM6__chr11:5617330..5617354,+	chr11:5617330..5617354,+	5	47	2	1.791759469228055	3.871201010907891	1.0986122886681098
protein_coding__p1@TRIM6-TRIM34,p1@TRIM6__chr11:5617858..5617934,+	chr11:5617858..5617934,+	5	46	2	1.791759469228055	3.8501476017100584	1.0986122886681098
protein_coding__p1@BGLAP,p1@PMF1-BGLAP,p1@PMF1__chr1:156182778..156182804,+	chr1:156182778..156182804,+	2	19	2	1.0986122886681098	2.995732273553991	1.0986122886681098
protein_coding__p2@BGLAP__chr1:156211968..156211987,+	chr1:156211968..156211987,+	4	24	2	1.6094379124341003	3.2188758248682006	1.0986122886681098
protein_coding__p1@PAQR6__chr1:156217831..156217867,-	chr1:156217831..156217867,-	3	33	1	1.3862943611198906	3.5263605246161616	0.6931471805599453
div_pc__p1@SMG5__chr1:156252590..156252637,-	chr1:156252590..156252637,-	6	52	3	1.9459101490553132	3.970291913552122	1.3862943611198906
div_pc__p1@TMEM79__chr1:156252708..156252734,+	chr1:156252708..156252734,+	6	49	2	1.9459101490553132	3.912023005428146	1.0986122886681098
protein_coding__p1@C1orf85__chr1:156265438..156265485,-	chr1:156265438..156265485,-	4	37	2	1.6094379124341003	3.6375861597263857	1.0986122886681098
protein_coding__NA__chr1:156307750..156307753,+	chr1:156307750..156307753,+	2	24	1	1.0986122886681098	3.2188758248682006	0.6931471805599453
protein_coding__NA__chr1:156337656..156337670,-	chr1:156337656..156337670,-	3	23	2	1.3862943611198906	3.1780538303479458	1.0986122886681098
protein_coding__p1@RHBG__chr1:156338993..156339011,+	chr1:156338993..156339011,+	5	49	2	1.791759469228055	3.912023005428146	1.0986122886681098
protein_coding__NA__chr1:156400449..156400450,-	chr1:156400449..156400450,-	3	24	2	1.3862943611198906	3.2188758248682006	1.0986122886681098
protein_coding__NA__chr11:5640951..5640961,+	chr11:5640951..5640961,+	2	21	1	1.0986122886681098	3.091042453358316	0.6931471805599453
intergenic__NA__chr1:156426333..156426353,-	chr1:156426333..156426353,-	2	21	1	1.0986122886681098	3.091042453358316	0.6931471805599453
protein_coding__p1@MEF2D__chr1:156470556..156470643,-	chr1:156470556..156470643,-	7	48	2	2.0794415416798357	3.8918202981106265	1.0986122886681098
Enhancer__chr1:156472693-156472952	chr1:156472693-156472952	2	21	1	1.0986122886681098	3.091042453358316	0.6931471805599453
intergenic__NA__chr1:156479646..156479654,+	chr1:156479646..156479654,+	5	53	2	1.791759469228055	3.9889840465642745	1.0986122886681098
Enhancer__chr1:156480721-156480806	chr1:156480721-156480806	1	10	1	0.6931471805599453	2.3978952727983707	0.6931471805599453
protein_coding__p1@IQGAP3__chr1:156542328..156542364,-	chr1:156542328..156542364,-	3	34	1	1.3862943611198906	3.5553480614894135	0.6931471805599453
protein_coding__NA__chr1:156549507..156549515,+	chr1:156549507..156549515,+	2	20	1	1.0986122886681098	3.044522437723423	0.6931471805599453
protein_coding__p1@APOA1BP__chr1:156561533..156561613,+	chr1:156561533..156561613,+	11	68	4	2.4849066497880004	4.23410650459726	1.6094379124341003
protein_coding__p1@GPATCH4__chr1:156571254..156571281,-	chr1:156571254..156571281,-	3	33	2	1.3862943611198906	3.5263605246161616	1.0986122886681098
protein_coding__p1@HAPLN2__chr1:156589198..156589234,+	chr1:156589198..156589234,+	3	30	1	1.3862943611198906	3.4339872044851463	0.6931471805599453
div_lnc__NA__chr1:156610885..156610899,-	chr1:156610885..156610899,-	5	41	2	1.791759469228055	3.7376696182833684	1.0986122886681098
div_pc__NA__chr1:156611168..156611172,+	chr1:156611168..156611172,+	2	24	1	1.0986122886681098	3.2188758248682006	0.6931471805599453
antisense__NA__chr1:156614766..156614768,-	chr1:156614766..156614768,-	2	24	1	1.0986122886681098	3.2188758248682006	0.6931471805599453
intergenic__p1@ENST00000448869__chr1:156631224..156631248,-	chr1:156631224..156631248,-	6	44	2	1.9459101490553132	3.8066624897703196	1.0986122886681098
Enhancer__chr1:156632199-156632473	chr1:156632199-156632473	1	11	1	0.6931471805599453	2.4849066497880004	0.6931471805599453
protein_coding__p1@NES__chr1:156647192..156647207,-	chr1:156647192..156647207,-	4	47	1	1.6094379124341003	3.871201010907891	0.6931471805599453
intergenic__NA__chr1:156661600..156661634,-	chr1:156661600..156661634,-	6	31	3	1.9459101490553132	3.4657359027997265	1.3862943611198906
Enhancer__chr11:56663286-56663297	chr11:56663286-56663297	1	13	1	0.6931471805599453	2.6390573296152584	0.6931471805599453
protein_coding__NA__chr11:5667095..5667096,-	chr11:5667095..5667096,-	2	11	1	1.0986122886681098	2.4849066497880004	0.6931471805599453
protein_coding__p2@CRABP2__chr1:156675564..156675614,-	chr1:156675564..156675614,-	6	58	2	1.9459101490553132	4.07753744390572	1.0986122886681098
div_pc__p1@RRNAD1__chr1:156698247..156698293,+	chr1:156698247..156698293,+	8	67	2	2.1972245773362196	4.219507705176107	1.0986122886681098
div_pc__p2@ISG20L2__chr1:156698469..156698589,-	chr1:156698469..156698589,-	7	63	3	2.0794415416798357	4.1588830833596715	1.3862943611198906
antisense__NA__chr1:15670356..15670380,-	chr1:15670356..15670380,-	1	10	1	0.6931471805599453	2.3978952727983707	0.6931471805599453
protein_coding__NA__chr1:156720384..156720397,+	chr1:156720384..156720397,+	2	14	2	1.0986122886681098	2.70805020110221	1.0986122886681098
protein_coding__NA__chr1:156736689..156736717,-	chr1:156736689..156736717,-	5	33	3	1.791759469228055	3.5263605246161616	1.3862943611198906
protein_coding__p1@MMP23B__chr1:1567546..1567574,+	chr1:1567546..1567574,+	8	47	4	2.1972245773362196	3.871201010907891	1.6094379124341003
protein_coding__p4@NTRK1__chr1:156785425..156785436,+	chr1:156785425..156785436,+	4	35	2	1.6094379124341003	3.58351893845611	1.0986122886681098
protein_coding__p1@SH2D2A__chr1:156786530..156786622,-	chr1:156786530..156786622,-	9	42	3	2.302585092994046	3.7612001156935624	1.3862943611198906
protein_coding__p1@INSRR__chr1:156828879..156828914,-	chr1:156828879..156828914,-	9	54	3	2.302585092994046	4.007333185232471	1.3862943611198906
intergenic__NA__chr11:568452..568488,-	chr11:568452..568488,-	8	58	2	2.1972245773362196	4.07753744390572	1.0986122886681098
protein_coding__p1@PEAR1__chr1:156863470..156863521,+	chr1:156863470..156863521,+	5	39	3	1.791759469228055	3.6888794541139363	1.3862943611198906
protein_coding__p1@LRRC71__chr1:156890418..156890458,+	chr1:156890418..156890458,+	12	80	4	2.5649493574615367	4.394449154672439	1.6094379124341003
protein_coding__p1@LRRC55__chr11:56949421..56949438,+	chr11:56949421..56949438,+	1	13	1	0.6931471805599453	2.6390573296152584	0.6931471805599453
Enhancer__chr11:56970712-56970886	chr11:56970712-56970886	2	11	1	1.0986122886681098	2.4849066497880004	0.6931471805599453
Enhancer__chr11:56991738-56991923	chr11:56991738-56991923	3	7	3	1.3862943611198906	2.0794415416798357	1.3862943611198906
protein_coding__p1@APLNR__chr11:57004658..57004739,-	chr11:57004658..57004739,-	3	22	2	1.3862943611198906	3.1354942159291497	1.0986122886681098
protein_coding__NA__chr1:157014866..157014876,-	chr1:157014866..157014876,-	4	41	2	1.6094379124341003	3.7376696182833684	1.0986122886681098
Enhancer__chr11:57045764-57045851	chr11:57045764-57045851	1	13	1	0.6931471805599453	2.6390573296152584	0.6931471805599453
protein_coding__p1@ETV3L__chr1:157069590..157069607,-	chr1:157069590..157069607,-	5	50	2	1.791759469228055	3.9318256327243257	1.0986122886681098
div_pc__p1@TNKS1BP1__chr11:57092381..57092433,-	chr11:57092381..57092433,-	17	83	4	2.8903717578961645	4.430816798843313	1.6094379124341003
div_lnc__NA__chr11:57092728..57092750,+	chr11:57092728..57092750,+	1	11	1	0.6931471805599453	2.4849066497880004	0.6931471805599453
protein_coding__p1@SSRP1__chr11:57103327..57103372,-	chr11:57103327..57103372,-	7	49	3	2.0794415416798357	3.912023005428146	1.3862943611198906
protein_coding__p1@P2RX3__chr11:57105819..57105834,+	chr11:57105819..57105834,+	5	30	4	1.791759469228055	3.4339872044851463	1.6094379124341003
protein_coding__p2@TRIM22__chr11:5710850..5710888,+	chr11:5710850..5710888,+	3	30	2	1.3862943611198906	3.4339872044851463	1.0986122886681098
protein_coding__p3@ETV3__chr1:157108282..157108347,-	chr1:157108282..157108347,-	7	63	2	2.0794415416798357	4.1588830833596715	1.0986122886681098
Enhancer__chr1:157112029-157112315	chr1:157112029-157112315	3	24	1	1.3862943611198906	3.2188758248682006	0.6931471805599453
Enhancer__chr1:157124774-157125221	chr1:157124774-157125221	1	11	1	0.6931471805599453	2.4849066497880004	0.6931471805599453
protein_coding__p1@PRG3__chr11:57148619..57148624,-	chr11:57148619..57148624,-	2	16	2	1.0986122886681098	2.833213344056216	1.0986122886681098
intergenic__NA__chr1:157155123..157155124,+	chr1:157155123..157155124,+	5	54	2	1.791759469228055	4.007333185232471	1.0986122886681098
protein_coding__p1@PRG2__chr11:57158110..57158129,-	chr11:57158110..57158129,-	4	30	3	1.6094379124341003	3.4339872044851463	1.3862943611198906
protein_coding__NA__chr11:57191483..57191504,-	chr11:57191483..57191504,-	1	12	1	0.6931471805599453	2.5649493574615367	0.6931471805599453
protein_coding__NA__chr11:57195053..57195060,-	chr11:57195053..57195060,-	3	31	1	1.3862943611198906	3.4657359027997265	0.6931471805599453
Enhancer__chr11:57199694-57199869	chr11:57199694-57199869	1	10	1	0.6931471805599453	2.3978952727983707	0.6931471805599453
Enhancer__chr11:57224938-57225034	chr11:57224938-57225034	1	12	1	0.6931471805599453	2.5649493574615367	0.6931471805599453
protein_coding__p1@RTN4RL2__chr11:57227981..57228020,+	chr11:57227981..57228020,+	4	35	2	1.6094379124341003	3.58351893845611	1.0986122886681098
antisense__NA__chr11:57244539..57244541,-	chr11:57244539..57244541,-	2	21	1	1.0986122886681098	3.091042453358316	0.6931471805599453
Enhancer__chr1:157244599-157245063	chr1:157244599-157245063	2	18	2	1.0986122886681098	2.9444389791664403	1.0986122886681098
intergenic__NA__chr1:157250501..157250502,+	chr1:157250501..157250502,+	1	10	1	0.6931471805599453	2.3978952727983707	0.6931471805599453
intergenic__NA__chr1:157258253..157258283,-	chr1:157258253..157258283,-	2	23	1	1.0986122886681098	3.1780538303479458	0.6931471805599453
protein_coding__p1@SLC43A1__chr11:57283164..57283241,-	chr11:57283164..57283241,-	5	29	3	1.791759469228055	3.4011973816621555	1.3862943611198906
protein_coding__p1@TIMM10__chr11:57298187..57298243,-	chr11:57298187..57298243,-	3	24	2	1.3862943611198906	3.2188758248682006	1.0986122886681098
protein_coding__NA__chr11:57310132..57310153,+	chr11:57310132..57310153,+	2	21	1	1.0986122886681098	3.091042453358316	0.6931471805599453
protein_coding__p2@UBE2L6__chr11:57335750..57335798,-	chr11:57335750..57335798,-	3	34	1	1.3862943611198906	3.5553480614894135	0.6931471805599453
div_lnc__p2@ENST00000427824__chr1:15735925..15735938,-	chr1:15735925..15735938,-	3	37	1	1.3862943611198906	3.6375861597263857	0.6931471805599453
div_pc__p1@EFHD2__chr1:15736359..15736463,+	chr1:15736359..15736463,+	5	46	1	1.791759469228055	3.8501476017100584	0.6931471805599453
protein_coding__p1@SERPING1__chr11:57365150..57365170,+	chr11:57365150..57365170,+	7	28	4	2.0794415416798357	3.367295829986474	1.6094379124341003
div_pc__NA__chr11:57416682..57416701,+	chr11:57416682..57416701,+	5	38	2	1.791759469228055	3.6635616461296463	1.0986122886681098
div_pc__p1@YPEL4__chr11:57417367..57417401,-	chr11:57417367..57417401,-	6	33	3	1.9459101490553132	3.5263605246161616	1.3862943611198906
protein_coding__p2@ZDHHC5__chr11:57435282..57435333,+	chr11:57435282..57435333,+	8	62	4	2.1972245773362196	4.143134726391533	1.6094379124341003
div_pc__p1@MED19__chr11:57479677..57479698,-	chr11:57479677..57479698,-	7	34	4	2.0794415416798357	3.5553480614894135	1.6094379124341003
div_pc__p1@TMX2-CTNND1,p1@TMX2__chr11:57480046..57480092,+	chr11:57480046..57480092,+	4	40	2	1.6094379124341003	3.713572066704308	1.0986122886681098
protein_coding__p2@C11orf31__chr11:57508923..57508970,+	chr11:57508923..57508970,+	5	35	3	1.791759469228055	3.58351893845611	1.3862943611198906
protein_coding__p1@C11orf31__chr11:57509020..57509067,+	chr11:57509020..57509067,+	5	37	2	1.791759469228055	3.6375861597263857	1.0986122886681098
protein_coding__p10@CTNND1__chr11:57520737..57520776,+	chr11:57520737..57520776,+	4	36	2	1.6094379124341003	3.6109179126442243	1.0986122886681098
protein_coding__p1@FCRL5__chr1:157522260..157522315,-	chr1:157522260..157522315,-	3	34	1	1.3862943611198906	3.5553480614894135	0.6931471805599453
protein_coding__p1@FCRL4__chr1:157567868..157567880,-	chr1:157567868..157567880,-	2	23	1	1.0986122886681098	3.1780538303479458	0.6931471805599453
protein_coding__NA__chr11:5757883..5757884,+	chr11:5757883..5757884,+	3	30	1	1.3862943611198906	3.4339872044851463	0.6931471805599453
protein_coding__p1@PHRF1__chr11:576457..576493,+	chr11:576457..576493,+	3	34	1	1.3862943611198906	3.5553480614894135	0.6931471805599453
protein_coding__p1@CTRC__chr1:15764931..15764945,+	chr1:15764931..15764945,+	2	22	1	1.0986122886681098	3.1354942159291497	0.6931471805599453
antisense__NA__chr1:157661547..157661561,+	chr1:157661547..157661561,+	1	11	1	0.6931471805599453	2.4849066497880004	0.6931471805599453
protein_coding__p2@FCRL3__chr1:157670686..157670730,-	chr1:157670686..157670730,-	1	13	1	0.6931471805599453	2.6390573296152584	0.6931471805599453
Enhancer__chr11:57713900-57713912	chr11:57713900-57713912	2	17	2	1.0986122886681098	2.8903717578961645	1.0986122886681098
protein_coding__NA__chr11:5775915..5775916,+	chr11:5775915..5775916,+	4	42	2	1.6094379124341003	3.7612001156935624	1.0986122886681098
Enhancer__chr11:57771205-57771314	chr11:57771205-57771314	3	31	1	1.3862943611198906	3.4657359027997265	0.6931471805599453
protein_coding__p1@FCRL1__chr1:157789861..157789887,-	chr1:157789861..157789887,-	2	20	2	1.0986122886681098	3.044522437723423	1.0986122886681098
Enhancer__chr1:15781625-15781660	chr1:15781625-15781660	1	10	1	0.6931471805599453	2.3978952727983707	0.6931471805599453
protein_coding__p1@CELA2A__chr1:15783222..15783229,+	chr1:15783222..15783229,+	2	24	1	1.0986122886681098	3.2188758248682006	0.6931471805599453
protein_coding__NA__chr1:157868072..157868074,-	chr1:157868072..157868074,-	3	37	1	1.3862943611198906	3.6375861597263857	0.6931471805599453
protein_coding__p2@CELA2B__chr1:15792497..15792510,+	chr1:15792497..15792510,+	4	42	2	1.6094379124341003	3.7612001156935624	1.0986122886681098
Enhancer__chr1:157938818-157938961	chr1:157938818-157938961	1	10	1	0.6931471805599453	2.3978952727983707	0.6931471805599453
protein_coding__p3@KIRREL__chr1:157963072..157963094,+	chr1:157963072..157963094,+	9	69	3	2.302585092994046	4.248495242049359	1.3862943611198906
protein_coding__NA__chr11:57995838..57995839,-	chr11:57995838..57995839,-	3	34	1	1.3862943611198906	3.5553480614894135	0.6931471805599453
intergenic__NA__chr1:158110422..158110442,-	chr1:158110422..158110442,-	2	25	1	1.0986122886681098	3.258096538021482	0.6931471805599453
Enhancer__chr1:158119500-158119689	chr1:158119500-158119689	2	21	2	1.0986122886681098	3.091042453358316	1.0986122886681098
protein_coding__NA__chr1:158149704..158149725,+	chr1:158149704..158149725,+	1	11	1	0.6931471805599453	2.4849066497880004	0.6931471805599453
Enhancer__chr1:158218717-158218822	chr1:158218717-158218822	7	53	3	2.0794415416798357	3.9889840465642745	1.3862943611198906
protein_coding__p7@CD1A__chr1:158223861..158223916,+	chr1:158223861..158223916,+	2	21	1	1.0986122886681098	3.091042453358316	0.6931471805599453
protein_coding__p1@CD1C__chr1:158259705..158259821,+	chr1:158259705..158259821,+	3	24	2	1.3862943611198906	3.2188758248682006	1.0986122886681098
protein_coding__NA__chr11:58275772..58275776,-	chr11:58275772..58275776,-	2	22	1	1.0986122886681098	3.1354942159291497	0.6931471805599453
protein_coding__p1@CD1B__chr1:158301312..158301328,-	chr1:158301312..158301328,-	1	11	1	0.6931471805599453	2.4849066497880004	0.6931471805599453
Enhancer__chr1:158303678-158303861	chr1:158303678-158303861	1	13	1	0.6931471805599453	2.6390573296152584	0.6931471805599453
protein_coding__p3@CD1E__chr1:158323244..158323269,+	chr1:158323244..158323269,+	2	24	1	1.0986122886681098	3.2188758248682006	0.6931471805599453
protein_coding__p2@LPXN__chr11:58345569..58345646,-	chr11:58345569..58345646,-	3	29	2	1.3862943611198906	3.4011973816621555	1.0986122886681098
protein_coding__p1@ZFP91-CNTF__chr11:58346618..58346663,+	chr11:58346618..58346663,+	6	26	2	1.9459101490553132	3.295836866004329	1.0986122886681098
protein_coding__NA__chr1:158369142..158369143,-	chr1:158369142..158369143,-	4	41	1	1.6094379124341003	3.7376696182833684	0.6931471805599453
protein_coding__NA__chr11:58379148..58379163,-	chr11:58379148..58379163,-	1	12	1	0.6931471805599453	2.5649493574615367	0.6931471805599453
protein_coding__p1@CNTF__chr11:58390132..58390156,+	chr11:58390132..58390156,+	4	22	3	1.6094379124341003	3.1354942159291497	1.3862943611198906
Enhancer__chr11:58399673-58399754	chr11:58399673-58399754	2	24	1	1.0986122886681098	3.2188758248682006	0.6931471805599453
Enhancer__chr1:158462836-158463187	chr1:158462836-158463187	1	10	1	0.6931471805599453	2.3978952727983707	0.6931471805599453
intergenic__p1@ENST00000419738,p1@uc001fso.1__chr1:158464656..158464682,-	chr1:158464656..158464682,-	3	25	2	1.3862943611198906	3.258096538021482	1.0986122886681098
protein_coding__p1@GLYAT__chr11:58499409..58499422,-	chr11:58499409..58499422,-	3	27	2	1.3862943611198906	3.332204510175204	1.0986122886681098
div_pc__NA__chr1:15853044..15853057,-	chr1:15853044..15853057,-	4	34	2	1.6094379124341003	3.5553480614894135	1.0986122886681098
div_pc__p1@DNAJC16__chr1:15853325..15853413,+	chr1:15853325..15853413,+	5	44	2	1.791759469228055	3.8066624897703196	1.0986122886681098
protein_coding__p2@SPTA1__chr1:158656491..158656511,-	chr1:158656491..158656511,-	4	41	2	1.6094379124341003	3.7376696182833684	1.0986122886681098
Enhancer__chr1:158659017-158659128	chr1:158659017-158659128	1	10	1	0.6931471805599453	2.3978952727983707	0.6931471805599453
protein_coding__NA__chr11:58671686..58671687,-	chr11:58671686..58671687,-	2	22	2	1.0986122886681098	3.1354942159291497	1.0986122886681098
protein_coding__NA__chr11:58672868..58672908,+	chr11:58672868..58672908,+	3	26	2	1.3862943611198906	3.295836866004329	1.0986122886681098
protein_coding__NA__chr1:158687642..158687643,-	chr1:158687642..158687643,-	2	23	2	1.0986122886681098	3.1780538303479458	1.0986122886681098
Enhancer__chr1:158788454-158788632	chr1:158788454-158788632	2	20	1	1.0986122886681098	3.044522437723423	0.6931471805599453
Enhancer__chr1:158789355-158789655	chr1:158789355-158789655	2	23	1	1.0986122886681098	3.1780538303479458	0.6931471805599453
protein_coding__p1@MNDA__chr1:158801095..158801178,+	chr1:158801095..158801178,+	3	29	2	1.3862943611198906	3.4011973816621555	1.0986122886681098
intergenic__NA__chr11:58826139..58826151,-	chr11:58826139..58826151,-	3	29	2	1.3862943611198906	3.4011973816621555	1.0986122886681098
protein_coding__p1@FAM111B__chr11:58874701..58874717,+	chr11:58874701..58874717,+	5	48	2	1.791759469228055	3.8918202981106265	1.0986122886681098
protein_coding__p4@PYHIN1__chr1:158900568..158900580,+	chr1:158900568..158900580,+	2	21	1	1.0986122886681098	3.091042453358316	0.6931471805599453
div_pc__p3@FAM111A__chr11:58910201..58910261,+	chr11:58910201..58910261,+	4	27	2	1.6094379124341003	3.332204510175204	1.0986122886681098
div_lnc__NA__chr11:58910470..58910511,-	chr11:58910470..58910511,-	4	39	2	1.6094379124341003	3.6888794541139363	1.0986122886681098
protein_coding__p@chr11:58939151..58939199,+__chr11:58939151..58939199,+	chr11:58939151..58939199,+	5	44	3	1.791759469228055	3.8066624897703196	1.3862943611198906
protein_coding__p6@IFI16__chr1:158969752..158969780,+	chr1:158969752..158969780,+	5	27	3	1.791759469228055	3.332204510175204	1.3862943611198906
Enhancer__chr11:58991694-58991757	chr11:58991694-58991757	3	29	1	1.3862943611198906	3.4011973816621555	0.6931471805599453
Enhancer__chr11:59034118-59034187	chr11:59034118-59034187	1	12	1	0.6931471805599453	2.5649493574615367	0.6931471805599453
div_pc__p1@uc001ahc.1__chr1:1590418..1590479,-	chr1:1590418..1590479,-	8	35	3	2.1972245773362196	3.58351893845611	1.3862943611198906
div_lnc__NA__chr1:1590484..1590520,+	chr1:1590484..1590520,+	8	28	3	2.1972245773362196	3.367295829986474	1.3862943611198906
intergenic__NA__chr11:59051537..59051546,-	chr11:59051537..59051546,-	1	12	1	0.6931471805599453	2.5649493574615367	0.6931471805599453
protein_coding__p1@AGMAT__chr1:15911510..15911579,-	chr1:15911510..15911579,-	10	57	3	2.3978952727983707	4.060443010546419	1.3862943611198906
protein_coding__p12@AIM2__chr1:159116897..159116903,-	chr1:159116897..159116903,-	7	55	2	2.0794415416798357	4.02535169073515	1.0986122886681098
protein_coding__p1@CADM3__chr1:159141397..159141412,+	chr1:159141397..159141412,+	4	34	2	1.6094379124341003	3.5553480614894135	1.0986122886681098
protein_coding__p8@DARC__chr1:159172831..159172851,+	chr1:159172831..159172851,+	8	32	3	2.1972245773362196	3.4965075614664802	1.3862943611198906
intergenic__NA__chr1:159177687..159177688,-	chr1:159177687..159177688,-	3	29	2	1.3862943611198906	3.4011973816621555	1.0986122886681098
protein_coding__NA__chr1:159253259..159253302,+	chr1:159253259..159253302,+	3	34	1	1.3862943611198906	3.5553480614894135	0.6931471805599453
intergenic__NA__chr1:15930101..15930113,-	chr1:15930101..15930113,-	6	44	3	1.9459101490553132	3.8066624897703196	1.3862943611198906
Enhancer__chr1:159315351-159315357	chr1:159315351-159315357	2	23	2	1.0986122886681098	3.1780538303479458	1.0986122886681098
Enhancer__chr11:59323878-59323962	chr11:59323878-59323962	3	25	2	1.3862943611198906	3.258096538021482	1.0986122886681098
intergenic__NA__chr11:59333587..59333613,-	chr11:59333587..59333613,-	1	12	1	0.6931471805599453	2.5649493574615367	0.6931471805599453
div_pc__p1@OSBP__chr11:59383188..59383261,-	chr11:59383188..59383261,-	6	55	2	1.9459101490553132	4.02535169073515	1.0986122886681098
div_lnc__NA__chr11:59383910..59383932,+	chr11:59383910..59383932,+	4	28	3	1.6094379124341003	3.367295829986474	1.3862943611198906
intergenic__NA__chr1:159435349..159435357,+	chr1:159435349..159435357,+	5	53	2	1.791759469228055	3.9889840465642745	1.0986122886681098
div_pc__p1@PATL1__chr11:59436453..59436530,-	chr11:59436453..59436530,-	10	76	2	2.3978952727983707	4.343805421853684	1.0986122886681098
div_lnc__NA__chr11:59436769..59436817,+	chr11:59436769..59436817,+	6	58	2	1.9459101490553132	4.07753744390572	1.0986122886681098
protein_coding__p1@DDI2__chr1:15943922..15943974,+	chr1:15943922..15943974,+	8	58	3	2.1972245773362196	4.07753744390572	1.3862943611198906
protein_coding__p7@STX3__chr11:59480899..59480915,+	chr11:59480899..59480915,+	2	24	1	1.0986122886681098	3.2188758248682006	0.6931471805599453
antisense__NA__chr11:59522442..59522452,-	chr11:59522442..59522452,-	5	52	2	1.791759469228055	3.970291913552122	1.0986122886681098
protein_coding__p1@APCS__chr1:159557607..159557625,+	chr1:159557607..159557625,+	2	16	2	1.0986122886681098	2.833213344056216	1.0986122886681098
protein_coding__p1@MRPL16__chr11:59578202..59578274,-	chr11:59578202..59578274,-	5	50	2	1.791759469228055	3.9318256327243257	1.0986122886681098
div_pc__p4@TRIM5__chr11:5959840..5959857,-	chr11:5959840..5959857,-	1	3	1	0.6931471805599453	1.3862943611198906	0.6931471805599453
div_lnc__NA__chr11:5960001..5960009,+	chr11:5960001..5960009,+	8	68	2	2.1972245773362196	4.23410650459726	1.0986122886681098
protein_coding__p1@GIF__chr11:59612969..59612994,-	chr11:59612969..59612994,-	2	19	2	1.0986122886681098	2.995732273553991	1.0986122886681098
Enhancer__chr11:59651741-59651793	chr11:59651741-59651793	2	21	1	1.0986122886681098	3.091042453358316	0.6931471805599453
protein_coding__p1@CRP__chr1:159684371..159684385,-	chr1:159684371..159684385,-	3	24	2	1.3862943611198906	3.2188758248682006	1.0986122886681098
protein_coding__p1@DUSP23__chr1:159750720..159750774,+	chr1:159750720..159750774,+	7	52	2	2.0794415416798357	3.970291913552122	1.0986122886681098
protein_coding__p1@FCRL6__chr1:159770292..159770315,+	chr1:159770292..159770315,+	2	20	1	1.0986122886681098	3.044522437723423	0.6931471805599453
Enhancer__chr1:159793141-159793292	chr1:159793141-159793292	2	18	1	1.0986122886681098	2.9444389791664403	0.6931471805599453
protein_coding__p1@SLAMF8__chr1:159796650..159796690,+	chr1:159796650..159796690,+	1	12	1	0.6931471805599453	2.5649493574615367	0.6931471805599453
protein_coding__p1@PLAC1L__chr11:59807876..59807897,+	chr11:59807876..59807897,+	2	22	1	1.0986122886681098	3.1354942159291497	0.6931471805599453
protein_coding__p1@MS4A3__chr11:59824127..59824161,+	chr11:59824127..59824161,+	1	14	1	0.6931471805599453	2.70805020110221	0.6931471805599453
protein_coding__NA__chr1:159825055..159825057,-	chr1:159825055..159825057,-	2	23	1	1.0986122886681098	3.1780538303479458	0.6931471805599453
protein_coding__p1@VSIG8__chr1:159832438..159832449,-	chr1:159832438..159832449,-	3	31	1	1.3862943611198906	3.4657359027997265	0.6931471805599453
protein_coding__p1@ENST00000536764__chr1:159842835..159842846,-	chr1:159842835..159842846,-	5	47	2	1.791759469228055	3.871201010907891	1.0986122886681098
protein_coding__p2@MS4A2__chr11:59855724..59855746,+	chr11:59855724..59855746,+	2	22	1	1.0986122886681098	3.1354942159291497	0.6931471805599453
protein_coding__p3@CCDC19__chr1:159869912..159869966,-	chr1:159869912..159869966,-	8	52	5	2.1972245773362196	3.970291913552122	1.791759469228055
Enhancer__chr1:159878004-159878104	chr1:159878004-159878104	2	23	1	1.0986122886681098	3.1780538303479458	0.6931471805599453
Enhancer__chr1:159886226-159886307	chr1:159886226-159886307	2	15	2	1.0986122886681098	2.772588722239781	1.0986122886681098
Enhancer__chr11:59893766-59893910	chr11:59893766-59893910	1	11	1	0.6931471805599453	2.4849066497880004	0.6931471805599453
Enhancer__chr11:59894907-59895094	chr11:59894907-59895094	1	3	1	0.6931471805599453	1.3862943611198906	0.6931471805599453
protein_coding__p2@CCDC19,p3@TAGLN2__chr1:159895326..159895335,-	chr1:159895326..159895335,-	4	33	2	1.6094379124341003	3.5263605246161616	1.0986122886681098
protein_coding__p1@IGSF9__chr1:159915391..159915426,-	chr1:159915391..159915426,-	2	23	1	1.0986122886681098	3.1780538303479458	0.6931471805599453
protein_coding__p1@SLAMF9__chr1:159924006..159924041,-	chr1:159924006..159924041,-	2	23	1	1.0986122886681098	3.1780538303479458	0.6931471805599453
intergenic__p1@LOC100505633__chr1:159931002..159931081,+	chr1:159931002..159931081,+	4	45	1	1.6094379124341003	3.828641396489095	0.6931471805599453
protein_coding__p13@MS4A6A__chr11:59952121..59952158,-	chr11:59952121..59952158,-	4	28	2	1.6094379124341003	3.367295829986474	1.0986122886681098
intergenic__NA__chr1:159996581..159996582,-	chr1:159996581..159996582,-	3	32	1	1.3862943611198906	3.4965075614664802	0.6931471805599453
protein_coding__p1@PIGM__chr1:160001737..160001790,-	chr1:160001737..160001790,-	1	12	1	0.6931471805599453	2.5649493574615367	0.6931471805599453
protein_coding__p1@MS4A4E__chr11:60010577..60010635,-	chr11:60010577..60010635,-	2	22	1	1.0986122886681098	3.1354942159291497	0.6931471805599453
Enhancer__chr11:60020095-60020344	chr11:60020095-60020344	2	25	1	1.0986122886681098	3.258096538021482	0.6931471805599453
antisense__NA__chr1:160032285..160032312,+	chr1:160032285..160032312,+	5	33	2	1.791759469228055	3.5263605246161616	1.0986122886681098
protein_coding__p3@KCNJ10__chr1:160040043..160040064,-	chr1:160040043..160040064,-	11	62	3	2.4849066497880004	4.143134726391533	1.3862943611198906
protein_coding__p2@MS4A4A__chr11:60048004..60048017,+	chr11:60048004..60048017,+	1	11	1	0.6931471805599453	2.4849066497880004	0.6931471805599453
protein_coding__p1@KCNJ9__chr1:160051319..160051366,+	chr1:160051319..160051366,+	2	19	2	1.0986122886681098	2.995732273553991	1.0986122886681098
protein_coding__p6@IGSF8__chr1:160068645..160068666,-	chr1:160068645..160068666,-	6	52	2	1.9459101490553132	3.970291913552122	1.0986122886681098
Enhancer__chr1:160072097-160072234	chr1:160072097-160072234	1	10	1	0.6931471805599453	2.3978952727983707	0.6931471805599453
protein_coding__p1@ATP1A2__chr1:160085501..160085562,+	chr1:160085501..160085562,+	3	19	3	1.3862943611198906	2.995732273553991	1.3862943611198906
intergenic__NA__chr1:16009526..16009527,-	chr1:16009526..16009527,-	1	11	1	0.6931471805599453	2.4849066497880004	0.6931471805599453
protein_coding__p1@PLEKHM2__chr1:16010779..16010860,+	chr1:16010779..16010860,+	8	54	2	2.1972245773362196	4.007333185232471	1.0986122886681098
protein_coding__p4@ATP1A4__chr1:160121356..160121363,+	chr1:160121356..160121363,+	3	32	2	1.3862943611198906	3.4965075614664802	1.0986122886681098
protein_coding__p1@MS4A14,p1@MS4A7__chr11:60145997..60146040,+	chr11:60145997..60146040,+	1	12	1	0.6931471805599453	2.5649493574615367	0.6931471805599453
protein_coding__p1@CASQ1__chr1:160160357..160160401,+	chr1:160160357..160160401,+	4	39	2	1.6094379124341003	3.6888794541139363	1.0986122886681098
protein_coding__p2@PEA15__chr1:160175117..160175136,+	chr1:160175117..160175136,+	8	38	4	2.1972245773362196	3.6635616461296463	1.6094379124341003
antisense__NA__chr1:160178675..160178676,-	chr1:160178675..160178676,-	3	28	2	1.3862943611198906	3.367295829986474	1.0986122886681098
protein_coding__p1@MS4A5__chr11:60197040..60197059,+	chr11:60197040..60197059,+	3	35	2	1.3862943611198906	3.58351893845611	1.0986122886681098
protein_coding__p1@MS4A1__chr11:60223312..60223353,+	chr11:60223312..60223353,+	3	27	2	1.3862943611198906	3.332204510175204	1.0986122886681098
antisense__p1@ENST00000442130__chr1:160231497..160231556,+	chr1:160231497..160231556,+	3	26	2	1.3862943611198906	3.295836866004329	1.0986122886681098
protein_coding__p1@DCAF8,p1@PEX19__chr1:160254913..160254943,-	chr1:160254913..160254943,-	3	34	1	1.3862943611198906	3.5553480614894135	0.6931471805599453
protein_coding__p1@MS4A12__chr11:60260248..60260251,+	chr11:60260248..60260251,+	3	28	2	1.3862943611198906	3.367295829986474	1.0986122886681098
protein_coding__p1@MS4A13__chr11:60282862..60282871,+	chr11:60282862..60282871,+	5	51	2	1.791759469228055	3.9512437185814275	1.0986122886681098
div_pc__p1@COPA__chr1:160313025..160313072,-	chr1:160313025..160313072,-	7	68	2	2.0794415416798357	4.23410650459726	1.0986122886681098
div_pc__p2@NCSTN__chr1:160313149..160313160,+	chr1:160313149..160313160,+	5	59	1	1.791759469228055	4.0943445622221	0.6931471805599453
Enhancer__chr1:160332348-160332525	chr1:160332348-160332525	3	33	1	1.3862943611198906	3.5263605246161616	0.6931471805599453
protein_coding__p1@NHLH1__chr1:160336851..160336868,+	chr1:160336851..160336868,+	1	11	1	0.6931471805599453	2.4849066497880004	0.6931471805599453
protein_coding__p1@VANGL2__chr1:160370344..160370406,+	chr1:160370344..160370406,+	5	42	2	1.791759469228055	3.7612001156935624	1.0986122886681098
intergenic__p1@LINC00301__chr11:60383204..60383241,+	chr11:60383204..60383241,+	4	35	2	1.6094379124341003	3.58351893845611	1.0986122886681098
Enhancer__chr1:160399608-160399975	chr1:160399608-160399975	1	12	1	0.6931471805599453	2.5649493574615367	0.6931471805599453
Enhancer__chr1:160420742-160421140	chr1:160420742-160421140	1	12	1	0.6931471805599453	2.5649493574615367	0.6931471805599453
protein_coding__p1@MS4A8B__chr11:60467078..60467140,+	chr11:60467078..60467140,+	1	14	1	0.6931471805599453	2.70805020110221	0.6931471805599453
protein_coding__p1@SLAMF6__chr1:160492994..160493057,-	chr1:160492994..160493057,-	3	33	1	1.3862943611198906	3.5263605246161616	0.6931471805599453
intergenic__NA__chr1:160506833..160506868,+	chr1:160506833..160506868,+	1	12	1	0.6931471805599453	2.5649493574615367	0.6931471805599453
protein_coding__p2@MS4A15__chr11:60524471..60524476,+	chr11:60524471..60524476,+	2	21	1	1.0986122886681098	3.091042453358316	0.6931471805599453
protein_coding__p1@CD84__chr1:160549235..160549303,-	chr1:160549235..160549303,-	3	35	1	1.3862943611198906	3.58351893845611	0.6931471805599453
protein_coding__p1@MS4A10__chr11:60552797..60552859,+	chr11:60552797..60552859,+	3	29	2	1.3862943611198906	3.4011973816621555	1.0986122886681098
Enhancer__chr1:160568524-160568531	chr1:160568524-160568531	2	20	1	1.0986122886681098	3.044522437723423	0.6931471805599453
intergenic__NA__chr11:60589689..60589692,-	chr11:60589689..60589692,-	2	23	1	1.0986122886681098	3.1780538303479458	0.6931471805599453
div_pc__p2@CCDC86__chr11:60609537..60609567,+	chr11:60609537..60609567,+	11	70	4	2.4849066497880004	4.2626798770413155	1.6094379124341003
div_lnc__NA__chr11:60610480..60610489,-	chr11:60610480..60610489,-	2	22	1	1.0986122886681098	3.1354942159291497	0.6931471805599453
protein_coding__NA__chr1:160617297..160617325,-	chr1:160617297..160617325,-	3	31	2	1.3862943611198906	3.4657359027997265	1.0986122886681098
protein_coding__p1@PTGDR2__chr11:60623416..60623434,-	chr11:60623416..60623434,-	3	34	1	1.3862943611198906	3.5553480614894135	0.6931471805599453
div_pc__p1@SLC25A34__chr1:16062768..16062798,+	chr1:16062768..16062798,+	5	44	2	1.791759469228055	3.8066624897703196	1.0986122886681098
div_lnc__NA__chr1:16063411..16063452,-	chr1:16063411..16063452,-	4	34	1	1.6094379124341003	3.5553480614894135	0.6931471805599453
protein_coding__NA__chr11:60635003..60635004,+	chr11:60635003..60635004,+	6	40	3	1.9459101490553132	3.713572066704308	1.3862943611198906
Enhancer__chr1:160639828-160639998	chr1:160639828-160639998	1	7	1	0.6931471805599453	2.0794415416798357	0.6931471805599453
intergenic__NA__chr1:160640853..160640858,+	chr1:160640853..160640858,+	2	20	1	1.0986122886681098	3.044522437723423	0.6931471805599453
div_pc__p1@PRPF19__chr11:60674037..60674079,-	chr11:60674037..60674079,-	5	53	2	1.791759469228055	3.9889840465642745	1.0986122886681098
div_lnc__NA__chr11:60674235..60674280,+	chr11:60674235..60674280,+	4	37	2	1.6094379124341003	3.6375861597263857	1.0986122886681098
Enhancer__chr11:60677775-60678061	chr11:60677775-60678061	1	10	1	0.6931471805599453	2.3978952727983707	0.6931471805599453
div_pc__p3@TMEM109__chr11:60681419..60681431,+	chr11:60681419..60681431,+	3	36	1	1.3862943611198906	3.6109179126442243	0.6931471805599453
div_lnc__p1@ENST00000543275__chr11:60681530..60681535,-	chr11:60681530..60681535,-	3	25	2	1.3862943611198906	3.258096538021482	1.0986122886681098
protein_coding__p1@CD48__chr1:160681597..160681619,-	chr1:160681597..160681619,-	1	10	1	0.6931471805599453	2.3978952727983707	0.6931471805599453
Enhancer__chr1:160682568-160682866	chr1:160682568-160682866	1	2	1	0.6931471805599453	1.0986122886681098	0.6931471805599453
protein_coding__p1@TMEM82__chr1:16068987..16069031,+	chr1:16068987..16069031,+	4	46	1	1.6094379124341003	3.8501476017100584	0.6931471805599453
div_pc__p1@TMEM132A__chr11:60691924..60691966,+	chr11:60691924..60691966,+	6	49	2	1.9459101490553132	3.912023005428146	1.0986122886681098
Enhancer__chr1:160696081-160696317	chr1:160696081-160696317	3	36	1	1.3862943611198906	3.6109179126442243	0.6931471805599453
Enhancer__chr1:160701970-160702334	chr1:160701970-160702334	1	10	1	0.6931471805599453	2.3978952727983707	0.6931471805599453
Enhancer__chr1:160703924-160703949	chr1:160703924-160703949	1	11	1	0.6931471805599453	2.4849066497880004	0.6931471805599453
protein_coding__p1@SLAMF7__chr1:160709029..160709047,+	chr1:160709029..160709047,+	3	27	2	1.3862943611198906	3.332204510175204	1.0986122886681098
protein_coding__NA__chr11:60719997..60720030,-	chr11:60719997..60720030,-	2	21	1	1.0986122886681098	3.091042453358316	0.6931471805599453
Enhancer__chr11:60722044-60722202	chr11:60722044-60722202	1	10	1	0.6931471805599453	2.3978952727983707	0.6931471805599453
Enhancer__chr1:160737478-160737714	chr1:160737478-160737714	1	12	1	0.6931471805599453	2.5649493574615367	0.6931471805599453
protein_coding__p1@CD6__chr11:60739140..60739243,+	chr11:60739140..60739243,+	3	32	2	1.3862943611198906	3.4965075614664802	1.0986122886681098
intergenic__p1@ENST00000418525__chr1:16076122..16076138,-	chr1:16076122..16076138,-	5	39	3	1.791759469228055	3.6888794541139363	1.3862943611198906
protein_coding__p3@LY9__chr1:160765884..160765903,+	chr1:160765884..160765903,+	4	31	3	1.6094379124341003	3.4657359027997265	1.3862943611198906
protein_coding__p5@FBLIM1__chr1:16083098..16083119,+	chr1:16083098..16083119,+	3	25	2	1.3862943611198906	3.258096538021482	1.0986122886681098
protein_coding__p1@CD244__chr1:160832670..160832685,-	chr1:160832670..160832685,-	1	13	1	0.6931471805599453	2.6390573296152584	0.6931471805599453
protein_coding__p1@ITLN1__chr1:160854953..160854975,-	chr1:160854953..160854975,-	1	11	1	0.6931471805599453	2.4849066497880004	0.6931471805599453
protein_coding__p1@CD5__chr11:60869937..60869979,+	chr11:60869937..60869979,+	6	56	3	1.9459101490553132	4.04305126783455	1.3862943611198906
intergenic__NA__chr1:160904130..160904157,-	chr1:160904130..160904157,-	1	11	1	0.6931471805599453	2.4849066497880004	0.6931471805599453
protein_coding__p1@ITLN2__chr1:160924595..160924607,-	chr1:160924595..160924607,-	1	10	1	0.6931471805599453	2.3978952727983707	0.6931471805599453
protein_coding__p2@VPS37C__chr11:60929074..60929172,-	chr11:60929074..60929172,-	10	77	2	2.3978952727983707	4.356708826689592	1.0986122886681098
Enhancer__chr11:60932642-60932735	chr11:60932642-60932735	3	32	2	1.3862943611198906	3.4965075614664802	1.0986122886681098
protein_coding__p1@PGA3__chr11:60970984..60970989,+	chr11:60970984..60970989,+	2	23	1	1.0986122886681098	3.1780538303479458	0.6931471805599453
protein_coding__NA__chr1:160991235..160991240,-	chr1:160991235..160991240,-	2	22	1	1.0986122886681098	3.1354942159291497	0.6931471805599453
protein_coding__p1@TSTD1,p2@F11R__chr1:161008697..161008793,-	chr1:161008697..161008793,-	7	55	3	2.0794415416798357	4.02535169073515	1.3862943611198906
protein_coding__p2@USF1__chr1:161015752..161015778,-	chr1:161015752..161015778,-	5	44	2	1.791759469228055	3.8066624897703196	1.0986122886681098
antisense__p1@uc001fxp.1__chr1:161053609..161053621,+	chr1:161053609..161053621,+	5	46	2	1.791759469228055	3.8501476017100584	1.0986122886681098
protein_coding__p1@PVRL4__chr1:161059325..161059361,-	chr1:161059325..161059361,-	7	62	2	2.0794415416798357	4.143134726391533	1.0986122886681098
protein_coding__p1@VWCE__chr11:61062762..61062809,-	chr11:61062762..61062809,-	9	50	4	2.302585092994046	3.9318256327243257	1.6094379124341003
Enhancer__chr11:61064926-61064998	chr11:61064926-61064998	2	20	1	1.0986122886681098	3.044522437723423	0.6931471805599453
protein_coding__p1@KLHDC9__chr1:161068110..161068178,+	chr1:161068110..161068178,+	6	57	2	1.9459101490553132	4.060443010546419	1.0986122886681098
div_pc__p1@PFDN2__chr1:161087802..161087860,-	chr1:161087802..161087860,-	6	50	2	1.9459101490553132	3.9318256327243257	1.0986122886681098
div_pc__p1@NIT1__chr1:161087873..161087925,+	chr1:161087873..161087925,+	6	50	2	1.9459101490553132	3.9318256327243257	1.0986122886681098
protein_coding__p1@DAK__chr11:61100676..61100734,+	chr11:61100676..61100734,+	9	61	4	2.302585092994046	4.127134385045092	1.6094379124341003
protein_coding__p2@DEDD__chr1:161102421..161102476,-	chr1:161102421..161102476,-	11	62	3	2.4849066497880004	4.143134726391533	1.3862943611198906
protein_coding__NA__chr11:61110054..61110073,-	chr11:61110054..61110073,-	2	25	1	1.0986122886681098	3.258096538021482	0.6931471805599453
protein_coding__NA__chr1:161123155..161123156,+	chr1:161123155..161123156,+	1	12	1	0.6931471805599453	2.5649493574615367	0.6931471805599453
div_lnc__NA__chr1:161129178..161129189,-	chr1:161129178..161129189,-	3	27	2	1.3862943611198906	3.332204510175204	1.0986122886681098
div_pc__p1@USP21__chr1:161129254..161129315,+	chr1:161129254..161129315,+	1	12	1	0.6931471805599453	2.5649493574615367	0.6931471805599453
div_pc__p2@TMEM138__chr11:61129456..61129527,+	chr11:61129456..61129527,+	2	22	1	1.0986122886681098	3.1354942159291497	0.6931471805599453
div_pc__p2@CYBASC3__chr11:61129723..61129776,-	chr11:61129723..61129776,-	5	48	2	1.791759469228055	3.8918202981106265	1.0986122886681098
protein_coding__p1@PPOX__chr1:161136180..161136313,+	chr1:161136180..161136313,+	5	51	2	1.791759469228055	3.9512437185814275	1.0986122886681098
protein_coding__p1@B4GALT3__chr1:161147277..161147322,-	chr1:161147277..161147322,-	9	58	3	2.302585092994046	4.07753744390572	1.3862943611198906
Enhancer__chr11:6115595-6115703	chr11:6115595-6115703	1	10	1	0.6931471805599453	2.3978952727983707	0.6931471805599453
protein_coding__NA__chr11:61159659..61159660,+	chr11:61159659..61159660,+	3	27	2	1.3862943611198906	3.332204510175204	1.0986122886681098
protein_coding__NA__chr1:161166852..161166888,+	chr1:161166852..161166888,+	4	41	2	1.6094379124341003	3.7376696182833684	1.0986122886681098
protein_coding__p1@ADAMTS4__chr1:161168834..161168851,-	chr1:161168834..161168851,-	2	22	1	1.0986122886681098	3.1354942159291497	0.6931471805599453
protein_coding__p1@FCER1G__chr1:161185032..161185095,+	chr1:161185032..161185095,+	1	11	1	0.6931471805599453	2.4849066497880004	0.6931471805599453
protein_coding__NA__chr1:161190102..161190103,+	chr1:161190102..161190103,+	6	50	3	1.9459101490553132	3.9318256327243257	1.3862943611198906
protein_coding__p1@APOA2__chr1:161193408..161193424,-	chr1:161193408..161193424,-	5	42	2	1.791759469228055	3.7612001156935624	1.0986122886681098
protein_coding__p1@TOMM40L__chr1:161195835..161195864,+	chr1:161195835..161195864,+	1	11	1	0.6931471805599453	2.4849066497880004	0.6931471805599453
div_pc__NA__chr11:61196652..61196661,+	chr11:61196652..61196661,+	3	35	1	1.3862943611198906	3.58351893845611	0.6931471805599453
div_pc__p1@CPSF7__chr11:61197406..61197464,-	chr11:61197406..61197464,-	18	78	5	2.9444389791664403	4.3694478524670215	1.791759469228055
div_pc__p2@SDHAF2__chr11:61197508..61197538,+	chr11:61197508..61197538,+	15	63	5	2.772588722239781	4.1588830833596715	1.791759469228055
protein_coding__p1@NR1I3__chr1:161208013..161208038,-	chr1:161208013..161208038,-	1	10	1	0.6931471805599453	2.3978952727983707	0.6931471805599453
protein_coding__p1@PCP4L1__chr1:161228524..161228542,+	chr1:161228524..161228542,+	4	34	2	1.6094379124341003	3.5553480614894135	1.0986122886681098
protein_coding__p2@PPP1R32__chr11:61248583..61248600,+	chr11:61248583..61248600,+	4	41	2	1.6094379124341003	3.7376696182833684	1.0986122886681098
intergenic__NA__chr11:61263910..61263913,+	chr11:61263910..61263913,+	5	50	2	1.791759469228055	3.9318256327243257	1.0986122886681098
Enhancer__chr11:61266317-61266637	chr11:61266317-61266637	3	33	2	1.3862943611198906	3.5263605246161616	1.0986122886681098
Enhancer__chr11:61270255-61270376	chr11:61270255-61270376	1	12	1	0.6931471805599453	2.5649493574615367	0.6931471805599453
protein_coding__p1@LRRC10B__chr11:61276214..61276227,+	chr11:61276214..61276227,+	10	72	4	2.3978952727983707	4.290459441148391	1.6094379124341003
protein_coding__p1@MPZ__chr1:161279749..161279764,-	chr1:161279749..161279764,-	9	45	4	2.302585092994046	3.828641396489095	1.6094379124341003
protein_coding__p1@SDHC__chr1:161284163..161284180,+	chr1:161284163..161284180,+	7	54	3	2.0794415416798357	4.007333185232471	1.3862943611198906
div_pc__p1@C1orf192__chr1:161337662..161337675,-	chr1:161337662..161337675,-	2	24	1	1.0986122886681098	3.2188758248682006	0.6931471805599453
div_lnc__NA__chr1:161337711..161337719,+	chr1:161337711..161337719,+	2	22	1	1.0986122886681098	3.1354942159291497	0.6931471805599453
intergenic__NA__chr1:161344840..161344852,+	chr1:161344840..161344852,+	7	43	3	2.0794415416798357	3.784189633918261	1.3862943611198906
protein_coding__p1@SYT7__chr11:61348483..61348572,-	chr11:61348483..61348572,-	11	69	4	2.4849066497880004	4.248495242049359	1.6094379124341003
intergenic__NA__chr11:61355941..61355953,+	chr11:61355941..61355953,+	5	48	2	1.791759469228055	3.8918202981106265	1.0986122886681098
Enhancer__chr11:61394263-61394463	chr11:61394263-61394463	5	24	2	1.791759469228055	3.2188758248682006	1.0986122886681098
intergenic__NA__chr11:61423497..61423498,-	chr11:61423497..61423498,-	2	22	1	1.0986122886681098	3.1354942159291497	0.6931471805599453
protein_coding__p1@DAGLA__chr11:61447845..61447910,+	chr11:61447845..61447910,+	13	60	3	2.6390573296152584	4.110873864173311	1.3862943611198906
protein_coding__p2@FCGR2A__chr1:161475208..161475226,+	chr1:161475208..161475226,+	1	11	1	0.6931471805599453	2.4849066497880004	0.6931471805599453
protein_coding__NA__chr11:6149363..6149366,+	chr11:6149363..6149366,+	2	24	1	1.0986122886681098	3.2188758248682006	0.6931471805599453
protein_coding__p1@C11orf9__chr11:61520075..61520136,+	chr11:61520075..61520136,+	10	52	4	2.3978952727983707	3.970291913552122	1.6094379124341003
antisense__NA__chr11:61525115..61525132,-	chr11:61525115..61525132,-	7	41	3	2.0794415416798357	3.7376696182833684	1.3862943611198906
div_pc__p1@C11orf10__chr11:61560053..61560091,-	chr11:61560053..61560091,-	6	48	2	1.9459101490553132	3.8918202981106265	1.0986122886681098
div_pc__p1@FEN1__chr11:61560348..61560419,+	chr11:61560348..61560419,+	4	40	1	1.6094379124341003	3.713572066704308	0.6931471805599453
Enhancer__chr1:16156384-16156536	chr1:16156384-16156536	3	28	1	1.3862943611198906	3.367295829986474	0.6931471805599453
protein_coding__p1@IRF7__chr11:615942..615957,-	chr11:615942..615957,-	7	59	2	2.0794415416798357	4.0943445622221	1.0986122886681098
protein_coding__p1@FCGR3B__chr1:161600942..161600975,-	chr1:161600942..161600975,-	3	25	2	1.3862943611198906	3.258096538021482	1.0986122886681098
protein_coding__NA__chr1:161601744..161601745,-	chr1:161601744..161601745,-	3	32	1	1.3862943611198906	3.4965075614664802	0.6931471805599453
protein_coding__NA__chr11:61659552..61659563,-	chr11:61659552..61659563,-	8	72	2	2.1972245773362196	4.290459441148391	1.0986122886681098
protein_coding__p4@FCRLA__chr1:161676739..161676771,+	chr1:161676739..161676771,+	5	38	3	1.791759469228055	3.6635616461296463	1.3862943611198906
protein_coding__p3@RAB3IL1__chr11:61687750..61687761,-	chr11:61687750..61687761,-	3	24	2	1.3862943611198906	3.2188758248682006	1.0986122886681098
Enhancer__chr11:61690120-61690238	chr11:61690120-61690238	1	13	1	0.6931471805599453	2.6390573296152584	0.6931471805599453
Enhancer__chr11:61690816-61690947	chr11:61690816-61690947	1	13	1	0.6931471805599453	2.6390573296152584	0.6931471805599453
protein_coding__NA__chr1:161691315..161691335,+	chr1:161691315..161691335,+	2	21	2	1.0986122886681098	3.091042453358316	1.0986122886681098
Enhancer__chr1:161700146-161700332	chr1:161700146-161700332	1	11	1	0.6931471805599453	2.4849066497880004	0.6931471805599453
protein_coding__p3@BEST1__chr11:61717279..61717300,+	chr11:61717279..61717300,+	1	12	1	0.6931471805599453	2.5649493574615367	0.6931471805599453
protein_coding__p1@DUSP12__chr1:161719552..161719614,+	chr1:161719552..161719614,+	3	27	2	1.3862943611198906	3.332204510175204	1.0986122886681098
div_pc__p1@FTH1__chr11:61735103..61735112,-	chr11:61735103..61735112,-	6	52	2	1.9459101490553132	3.970291913552122	1.0986122886681098
div_pc__p1@uc009ynu.1__chr11:61735266..61735337,+	chr11:61735266..61735337,+	9	67	3	2.302585092994046	4.219507705176107	1.3862943611198906
div_lnc__NA__chr1:161736011..161736022,-	chr1:161736011..161736022,-	2	14	1	1.0986122886681098	2.70805020110221	0.6931471805599453
div_pc__p1@ATF6__chr1:161736102..161736123,+	chr1:161736102..161736123,+	3	25	1	1.3862943611198906	3.258096538021482	0.6931471805599453
div_pc__p1@SPEN__chr1:16174280..16174365,+	chr1:16174280..16174365,+	5	29	3	1.791759469228055	3.4011973816621555	1.3862943611198906
Enhancer__chr11:61743772-61743932	chr11:61743772-61743932	1	8	1	0.6931471805599453	2.1972245773362196	0.6931471805599453
div_lnc__NA__chr1:16174621..16174639,-	chr1:16174621..16174639,-	4	46	2	1.6094379124341003	3.8501476017100584	1.0986122886681098
Enhancer__chr11:61746281-61746413	chr11:61746281-61746413	1	11	1	0.6931471805599453	2.4849066497880004	0.6931471805599453
Enhancer__chr11:61762479-61762659	chr11:61762479-61762659	1	11	1	0.6931471805599453	2.4849066497880004	0.6931471805599453
Enhancer__chr11:61764548-61764590	chr11:61764548-61764590	4	38	2	1.6094379124341003	3.6635616461296463	1.0986122886681098
Enhancer__chr11:61786548-61786990	chr11:61786548-61786990	3	14	3	1.3862943611198906	2.70805020110221	1.3862943611198906
Enhancer__chr11:61788241-61788385	chr11:61788241-61788385	3	35	1	1.3862943611198906	3.58351893845611	0.6931471805599453
Enhancer__chr11:61800988-61801486	chr11:61800988-61801486	2	23	2	1.0986122886681098	3.1780538303479458	1.0986122886681098
intergenic__p2@ENST00000524942__chr11:61849658..61849665,-	chr11:61849658..61849665,-	7	58	2	2.0794415416798357	4.07753744390572	1.0986122886681098
Enhancer__chr11:61880097-61880151	chr11:61880097-61880151	3	26	2	1.3862943611198906	3.295836866004329	1.0986122886681098
protein_coding__p1@INCENP__chr11:61891463..61891535,+	chr11:61891463..61891535,+	3	33	1	1.3862943611198906	3.5263605246161616	0.6931471805599453
protein_coding__p1@SCGB1D1__chr11:61957687..61957689,+	chr11:61957687..61957689,+	3	29	1	1.3862943611198906	3.4011973816621555	0.6931471805599453
protein_coding__p1@SCGB2A1__chr11:61976137..61976152,+	chr11:61976137..61976152,+	3	22	2	1.3862943611198906	3.1354942159291497	1.0986122886681098
protein_coding__p1@OLFML2B__chr1:161993616..161993701,-	chr1:161993616..161993701,-	5	47	2	1.791759469228055	3.871201010907891	1.0986122886681098
protein_coding__p2@SCGB1D2__chr11:62009704..62009716,+	chr11:62009704..62009716,+	2	21	1	1.0986122886681098	3.091042453358316	0.6931471805599453
protein_coding__p1@SCGB2A2__chr11:62037622..62037637,+	chr11:62037622..62037637,+	2	14	2	1.0986122886681098	2.70805020110221	1.0986122886681098
protein_coding__p1@NOS1AP__chr1:162039465..162039548,+	chr1:162039465..162039548,+	8	66	2	2.1972245773362196	4.204692619390966	1.0986122886681098
protein_coding__p1@SCGB1D4__chr11:62066545..62066576,-	chr11:62066545..62066576,-	2	20	1	1.0986122886681098	3.044522437723423	0.6931471805599453
div_pc__p1@ASRGL1__chr11:62104897..62104975,+	chr11:62104897..62104975,+	6	71	1	1.9459101490553132	4.276666119016055	0.6931471805599453
div_lnc__NA__chr11:62105543..62105560,-	chr11:62105543..62105560,-	1	12	1	0.6931471805599453	2.5649493574615367	0.6931471805599453
antisense__p1@ENST00000526045__chr11:62160536..62160549,-	chr11:62160536..62160549,-	4	38	2	1.6094379124341003	3.6635616461296463	1.0986122886681098
Enhancer__chr11:62169834-62169958	chr11:62169834-62169958	4	42	2	1.6094379124341003	3.7612001156935624	1.0986122886681098
intergenic__p2@ENST00000528983__chr11:62194346..62194357,-	chr11:62194346..62194357,-	2	22	1	1.0986122886681098	3.1354942159291497	0.6931471805599453
protein_coding__NA__chr11:6220093..6220094,+	chr11:6220093..6220094,+	4	42	2	1.6094379124341003	3.7612001156935624	1.0986122886681098
intergenic__NA__chr11:6224788..6224813,-	chr11:6224788..6224813,-	2	19	1	1.0986122886681098	2.995732273553991	0.6931471805599453
Enhancer__chr11:6224718-6224948	chr11:6224718-6224948	1	12	1	0.6931471805599453	2.5649493574615367	0.6931471805599453
protein_coding__p1@C11orf42__chr11:6226782..6226791,+	chr11:6226782..6226791,+	4	43	1	1.6094379124341003	3.784189633918261	0.6931471805599453
antisense__NA__chr1:162287615..162287617,-	chr1:162287615..162287617,-	3	36	1	1.3862943611198906	3.6109179126442243	0.6931471805599453
antisense__p@chr11:62303958..62304008,+__chr11:62303958..62304008,+	chr11:62303958..62304008,+	6	42	4	1.9459101490553132	3.7612001156935624	1.6094379124341003
antisense__p1@ENST00000538101__chr11:62313475..62313490,+	chr11:62313475..62313490,+	2	22	1	1.0986122886681098	3.1354942159291497	0.6931471805599453
protein_coding__p3@AHNAK__chr11:62323702..62323738,-	chr11:62323702..62323738,-	2	22	1	1.0986122886681098	3.1354942159291497	0.6931471805599453
protein_coding__p1@C1orf226,p3@NOS1AP__chr1:162336686..162336732,+	chr1:162336686..162336732,+	5	37	3	1.791759469228055	3.6375861597263857	1.3862943611198906
protein_coding__p3@EEF1G__chr11:62342375..62342471,-	chr11:62342375..62342471,-	7	50	3	2.0794415416798357	3.9318256327243257	1.3862943611198906
protein_coding__p2@C1orf111__chr1:162346632..162346653,-	chr1:162346632..162346653,-	1	12	1	0.6931471805599453	2.5649493574615367	0.6931471805599453
protein_coding__p3@MIR3654__chr11:62359027..62359058,-	chr11:62359027..62359058,-	1	12	1	0.6931471805599453	2.5649493574615367	0.6931471805599453
protein_coding__p1@MTA2__chr11:62369291..62369351,-	chr11:62369291..62369351,-	2	24	1	1.0986122886681098	3.2188758248682006	0.6931471805599453
div_pc__p1@ROM1__chr11:62379267..62379310,+	chr11:62379267..62379310,+	3	33	1	1.3862943611198906	3.5263605246161616	0.6931471805599453
div_pc__p1@EML3__chr11:62380199..62380265,-	chr11:62380199..62380265,-	11	55	4	2.4849066497880004	4.02535169073515	1.6094379124341003
protein_coding__p1@SH2D1B__chr1:162381907..162381939,-	chr1:162381907..162381939,-	2	24	1	1.0986122886681098	3.2188758248682006	0.6931471805599453
protein_coding__p2@B3GAT3__chr11:62389577..62389618,-	chr11:62389577..62389618,-	13	71	5	2.6390573296152584	4.276666119016055	1.791759469228055
protein_coding__p1@GANAB__chr11:62414070..62414092,-	chr11:62414070..62414092,-	8	53	3	2.1972245773362196	3.9889840465642745	1.3862943611198906
protein_coding__NA__chr1:1624228..1624261,-	chr1:1624228..1624261,-	4	40	2	1.6094379124341003	3.713572066704308	1.0986122886681098
protein_coding__p1@INTS5__chr11:62420757..62420788,-	chr11:62420757..62420788,-	4	33	2	1.6094379124341003	3.5263605246161616	1.0986122886681098
div_pc__p1@C11orf48__chr11:62432641..62432709,-	chr11:62432641..62432709,-	7	55	3	2.0794415416798357	4.02535169073515	1.3862943611198906
div_pc__p1@METTL12__chr11:62432777..62432794,+	chr11:62432777..62432794,+	4	23	3	1.6094379124341003	3.1780538303479458	1.3862943611198906
protein_coding__NA__chr11:62437681..62437690,+	chr11:62437681..62437690,+	3	32	1	1.3862943611198906	3.4965075614664802	0.6931471805599453
protein_coding__p2@C11orf48__chr11:62439729..62439747,-	chr11:62439729..62439747,-	2	24	1	1.0986122886681098	3.2188758248682006	0.6931471805599453
protein_coding__p1@UBXN1__chr11:62446527..62446572,-	chr11:62446527..62446572,-	9	69	4	2.302585092994046	4.248495242049359	1.6094379124341003
protein_coding__p1@UHMK1__chr1:162467600..162467655,+	chr1:162467600..162467655,+	4	43	2	1.6094379124341003	3.784189633918261	1.0986122886681098
protein_coding__p1@GNG3__chr11:62475140..62475195,+	chr11:62475140..62475195,+	2	22	1	1.0986122886681098	3.1354942159291497	0.6931471805599453
protein_coding__p25@BSCL2__chr11:62477313..62477333,-	chr11:62477313..62477333,-	4	45	1	1.6094379124341003	3.828641396489095	0.6931471805599453
div_pc__p1@HNRNPUL2__chr11:62494893..62494953,-	chr11:62494893..62494953,-	9	53	3	2.302585092994046	3.9889840465642745	1.3862943611198906
div_pc__p3@TTC9C__chr11:62495641..62495662,+	chr11:62495641..62495662,+	5	40	3	1.791759469228055	3.713572066704308	1.3862943611198906
Enhancer__chr1:162518132-162518252	chr1:162518132-162518252	2	12	2	1.0986122886681098	2.5649493574615367	1.0986122886681098
protein_coding__p1@ZBTB3__chr11:62521614..62521646,-	chr11:62521614..62521646,-	2	25	1	1.0986122886681098	3.258096538021482	0.6931471805599453
protein_coding__p2@POLR2G__chr11:62529008..62529033,+	chr11:62529008..62529033,+	3	25	2	1.3862943611198906	3.258096538021482	1.0986122886681098
div_lnc__p1@BC041976__chr1:162531132..162531149,-	chr1:162531132..162531149,-	1	10	1	0.6931471805599453	2.3978952727983707	0.6931471805599453
div_pc__p3@UAP1__chr1:162531294..162531332,+	chr1:162531294..162531332,+	10	77	3	2.3978952727983707	4.356708826689592	1.3862943611198906
div_pc__p2@TAF6L__chr11:62538850..62538885,+	chr11:62538850..62538885,+	9	57	3	2.302585092994046	4.060443010546419	1.3862943611198906
div_lnc__NA__chr11:62539035..62539053,-	chr11:62539035..62539053,-	11	71	3	2.4849066497880004	4.276666119016055	1.3862943611198906
div_pc__p1@TMEM179B__chr11:62554860..62554902,+	chr11:62554860..62554902,+	10	65	4	2.3978952727983707	4.189654742026425	1.6094379124341003
div_pc__p1@FAM160A2__chr11:6255849..6255882,-	chr11:6255849..6255882,-	7	60	3	2.0794415416798357	4.110873864173311	1.3862943611198906
protein_coding__p1@TMEM223__chr11:62559455..62559494,-	chr11:62559455..62559494,-	7	59	3	2.0794415416798357	4.0943445622221	1.3862943611198906
div_pc__p2@CNGA4__chr11:6256021..6256032,+	chr11:6256021..6256032,+	7	61	2	2.0794415416798357	4.127134385045092	1.0986122886681098
protein_coding__NA__chr11:62573771..62573799,-	chr11:62573771..62573799,-	3	36	1	1.3862943611198906	3.6109179126442243	0.6931471805599453
div_pc__p1@STX5__chr11:62599505..62599556,-	chr11:62599505..62599556,-	7	59	3	2.0794415416798357	4.0943445622221	1.3862943611198906
div_lnc__p2@ENST00000535817__chr11:62599709..62599730,+	chr11:62599709..62599730,+	6	52	2	1.9459101490553132	3.970291913552122	1.0986122886681098
protein_coding__NA__chr1:162601138..162601170,+	chr1:162601138..162601170,+	2	24	1	1.0986122886681098	3.2188758248682006	0.6931471805599453
protein_coding__NA__chr11:626091..626095,-	chr11:626091..626095,-	3	17	2	1.3862943611198906	2.8903717578961645	1.0986122886681098
div_lnc__p1@SNHG1__chr11:62623340..62623364,-	chr11:62623340..62623364,-	3	26	2	1.3862943611198906	3.295836866004329	1.0986122886681098
div_pc__p3@SLC3A2__chr11:62623544..62623614,+	chr11:62623544..62623614,+	2	21	1	1.0986122886681098	3.091042453358316	0.6931471805599453
antisense__NA__chr11:62676992..62677033,+	chr11:62676992..62677033,+	4	35	2	1.6094379124341003	3.58351893845611	1.0986122886681098
protein_coding__p5@CHRM1__chr11:62689334..62689355,-	chr11:62689334..62689355,-	5	42	2	1.791759469228055	3.7612001156935624	1.0986122886681098
Enhancer__chr11:62690251-62690389	chr11:62690251-62690389	8	32	4	2.1972245773362196	3.4965075614664802	1.6094379124341003
protein_coding__p1@SCT__chr11:627173..627187,-	chr11:627173..627187,-	9	43	5	2.302585092994046	3.784189633918261	1.791759469228055
protein_coding__p1@SLC22A6__chr11:62752432..62752445,-	chr11:62752432..62752445,-	3	35	1	1.3862943611198906	3.58351893845611	0.6931471805599453
protein_coding__NA__chr1:162760522..162760546,+	chr1:162760522..162760546,+	6	59	2	1.9459101490553132	4.0943445622221	1.0986122886681098
protein_coding__p1@SLC22A8__chr11:62783303..62783320,-	chr11:62783303..62783320,-	5	46	2	1.791759469228055	3.8501476017100584	1.0986122886681098
protein_coding__p1@CCKBR__chr11:6281059..6281104,+	chr11:6281059..6281104,+	8	56	2	2.1972245773362196	4.04305126783455	1.0986122886681098
Enhancer__chr1:162846595-162846764	chr1:162846595-162846764	2	21	1	1.0986122886681098	3.091042453358316	0.6931471805599453
protein_coding__NA__chr11:62911703..62911720,-	chr11:62911703..62911720,-	1	12	1	0.6931471805599453	2.5649493574615367	0.6931471805599453
Enhancer__chr1:163006587-163006657	chr1:163006587-163006657	3	26	1	1.3862943611198906	3.295836866004329	0.6931471805599453
protein_coding__p1@ZBTB17__chr1:16302565..16302605,-	chr1:16302565..16302605,-	2	25	1	1.0986122886681098	3.258096538021482	0.6931471805599453
protein_coding__p2@RGS4__chr1:163038669..163038763,+	chr1:163038669..163038763,+	4	39	2	1.6094379124341003	3.6888794541139363	1.0986122886681098
antisense__NA__chr1:163131416..163131436,+	chr1:163131416..163131436,+	1	12	1	0.6931471805599453	2.5649493574615367	0.6931471805599453
protein_coding__p1@SLC22A9__chr11:63137251..63137267,+	chr11:63137251..63137267,+	3	27	2	1.3862943611198906	3.332204510175204	1.0986122886681098
protein_coding__p2@HRASLS5__chr11:63258601..63258671,-	chr11:63258601..63258671,-	5	39	2	1.791759469228055	3.6888794541139363	1.0986122886681098
Enhancer__chr11:63262875-63262991	chr11:63262875-63262991	4	27	2	1.6094379124341003	3.332204510175204	1.0986122886681098
Enhancer__chr11:63269910-63269971	chr11:63269910-63269971	2	21	2	1.0986122886681098	3.091042453358316	1.0986122886681098
Enhancer__chr11:63288306-63288408	chr11:63288306-63288408	2	14	1	1.0986122886681098	2.70805020110221	0.6931471805599453
div_pc__p2@RGS5__chr1:163291493..163291582,-	chr1:163291493..163291582,-	6	39	4	1.9459101490553132	3.6888794541139363	1.6094379124341003
div_pc__p1@NUF2__chr1:163291732..163291812,+	chr1:163291732..163291812,+	4	40	2	1.6094379124341003	3.713572066704308	1.0986122886681098
Enhancer__chr11:63302695-63302884	chr11:63302695-63302884	1	11	1	0.6931471805599453	2.4849066497880004	0.6931471805599453
protein_coding__p1@C1orf64__chr1:16330723..16330738,+	chr1:16330723..16330738,+	4	38	1	1.6094379124341003	3.6635616461296463	0.6931471805599453
Enhancer__chr11:63319099-63319170	chr11:63319099-63319170	1	13	1	0.6931471805599453	2.6390573296152584	0.6931471805599453
protein_coding__p1@HRASLS2__chr11:63330842..63330859,-	chr11:63330842..63330859,-	3	33	1	1.3862943611198906	3.5263605246161616	0.6931471805599453
div_lnc__NA__chr11:63383754..63383797,+	chr11:63383754..63383797,+	4	32	2	1.6094379124341003	3.4965075614664802	1.0986122886681098
div_pc__NA__chr11:63384159..63384194,-	chr11:63384159..63384194,-	5	42	3	1.791759469228055	3.7612001156935624	1.3862943611198906
Enhancer__chr1:16339360-16339596	chr1:16339360-16339596	5	41	2	1.791759469228055	3.7376696182833684	1.0986122886681098
protein_coding__p9@PRKCDBP__chr11:6341844..6341852,-	chr11:6341844..6341852,-	11	66	4	2.4849066497880004	4.204692619390966	1.6094379124341003
protein_coding__p21@ATL3__chr11:63439440..63439447,-	chr11:63439440..63439447,-	2	22	1	1.0986122886681098	3.1354942159291497	0.6931471805599453
protein_coding__p3@RTN3__chr11:63448936..63448947,+	chr11:63448936..63448947,+	8	73	2	2.1972245773362196	4.30406509320417	1.0986122886681098
div_pc__NA__chr1:16345329..16345364,+	chr1:16345329..16345364,+	2	14	1	1.0986122886681098	2.70805020110221	0.6931471805599453
div_pc__NA__chr1:16346088..16346089,-	chr1:16346088..16346089,-	3	25	2	1.3862943611198906	3.258096538021482	1.0986122886681098
intergenic__p1@C11orf95__chr11:63536222..63536286,-	chr11:63536222..63536286,-	8	53	3	2.1972245773362196	3.9889840465642745	1.3862943611198906
protein_coding__p1@C11orf84__chr11:63580918..63580934,+	chr11:63580918..63580934,+	10	53	4	2.3978952727983707	3.9889840465642745	1.6094379124341003
Enhancer__chr1:163598073-163598159	chr1:163598073-163598159	1	11	1	0.6931471805599453	2.4849066497880004	0.6931471805599453
protein_coding__p3@MARK2__chr11:63606373..63606418,+	chr11:63606373..63606418,+	13	75	4	2.6390573296152584	4.330733340286331	1.6094379124341003
Enhancer__chr1:16364376-16364458	chr1:16364376-16364458	1	13	1	0.6931471805599453	2.6390573296152584	0.6931471805599453
protein_coding__p1@RCOR2__chr11:63684602..63684664,-	chr11:63684602..63684664,-	7	56	3	2.0794415416798357	4.04305126783455	1.3862943611198906
protein_coding__p1@CLCNKB__chr1:16370271..16370303,+	chr1:16370271..16370303,+	2	21	1	1.0986122886681098	3.091042453358316	0.6931471805599453
protein_coding__p1@NAA40__chr11:63706444..63706486,+	chr11:63706444..63706486,+	18	60	4	2.9444389791664403	4.110873864173311	1.6094379124341003
protein_coding__p1@DRD4__chr11:637246..637307,+	chr11:637246..637307,+	5	47	2	1.791759469228055	3.871201010907891	1.0986122886681098
protein_coding__p1@COX8A__chr11:63742050..63742104,+	chr11:63742050..63742104,+	7	58	3	2.0794415416798357	4.07753744390572	1.3862943611198906
protein_coding__NA__chr11:63753462..63753498,+	chr11:63753462..63753498,+	2	22	1	1.0986122886681098	3.1354942159291497	0.6931471805599453
intergenic__NA__chr11:6384000..6384044,+	chr11:6384000..6384044,+	3	34	2	1.3862943611198906	3.5553480614894135	1.0986122886681098
protein_coding__NA__chr11:63870733..63870750,+	chr11:63870733..63870750,+	3	31	1	1.3862943611198906	3.4657359027997265	0.6931471805599453
protein_coding__p1@MACROD1__chr11:63933574..63933620,-	chr11:63933574..63933620,-	7	59	3	2.0794415416798357	4.0943445622221	1.3862943611198906
Enhancer__chr11:63949132-63949273	chr11:63949132-63949273	2	12	1	1.0986122886681098	2.5649493574615367	0.6931471805599453
protein_coding__p1@FERMT3__chr11:63974135..63974214,+	chr11:63974135..63974214,+	4	27	2	1.6094379124341003	3.332204510175204	1.0986122886681098
div_pc__p4@NUDT22__chr11:63993718..63993729,+	chr11:63993718..63993729,+	13	101	3	2.6390573296152584	4.624972813284271	1.3862943611198906
div_pc__p2@TRPT1__chr11:63993690..63993701,-	chr11:63993690..63993701,-	12	100	3	2.5649493574615367	4.61512051684126	1.3862943611198906
protein_coding__NA__chr11:63997735..63997744,+	chr11:63997735..63997744,+	2	22	1	1.0986122886681098	3.1354942159291497	0.6931471805599453
protein_coding__p1@FAM131C__chr1:16400086..16400153,-	chr1:16400086..16400153,-	13	69	4	2.6390573296152584	4.248495242049359	1.6094379124341003
div_lnc__p1@ENST00000539963__chr11:64001841..64001862,-	chr11:64001841..64001862,-	6	53	2	1.9459101490553132	3.9889840465642745	1.0986122886681098
div_pc__p2@VEGFB__chr11:64001962..64002033,+	chr11:64001962..64002033,+	15	76	4	2.772588722239781	4.343805421853684	1.6094379124341003
protein_coding__p3@FKBP2__chr11:64008443..64008477,+	chr11:64008443..64008477,+	8	56	3	2.1972245773362196	4.04305126783455	1.3862943611198906
div_lnc__p1@ENST00000544553__chr11:64013419..64013440,+	chr11:64013419..64013440,+	7	39	3	2.0794415416798357	3.6888794541139363	1.3862943611198906
div_pc__p1@PPP1R14B__chr11:64014379..64014428,-	chr11:64014379..64014428,-	7	41	3	2.0794415416798357	3.7376696182833684	1.3862943611198906
Enhancer__chr1:16401814-16401932	chr1:16401814-16401932	4	39	2	1.6094379124341003	3.6888794541139363	1.0986122886681098
protein_coding__p1@PLCB3__chr11:64018955..64019030,+	chr11:64018955..64019030,+	14	93	2	2.70805020110221	4.543294782270004	1.0986122886681098
protein_coding__p3@GPR137__chr11:64037688..64037776,+	chr11:64037688..64037776,+	4	38	2	1.6094379124341003	3.6635616461296463	1.0986122886681098
protein_coding__p1@BAD__chr11:64052114..64052210,-	chr11:64052114..64052210,-	6	51	3	1.9459101490553132	3.9512437185814275	1.3862943611198906
protein_coding__p1@KCNK4__chr11:64058758..64058782,+	chr11:64058758..64058782,+	6	52	2	1.9459101490553132	3.970291913552122	1.0986122886681098
protein_coding__p1@C11orf20__chr11:64067809..64067882,+	chr11:64067809..64067882,+	5	52	2	1.791759469228055	3.970291913552122	1.0986122886681098
protein_coding__p1@ESRRA__chr11:64073022..64073056,+	chr11:64073022..64073056,+	9	58	4	2.302585092994046	4.07753744390572	1.6094379124341003
div_pc__p3@TRMT112__chr11:64085533..64085558,-	chr11:64085533..64085558,-	5	42	2	1.791759469228055	3.7612001156935624	1.0986122886681098
div_pc__p1@PRDX5__chr11:64085563..64085736,+	chr11:64085563..64085736,+	6	46	2	1.9459101490553132	3.8501476017100584	1.0986122886681098
intergenic__NA__chr11:64096851..64096887,-	chr11:64096851..64096887,-	1	10	1	0.6931471805599453	2.3978952727983707	0.6931471805599453
Enhancer__chr11:64102702-64102834	chr11:64102702-64102834	3	34	1	1.3862943611198906	3.5553480614894135	0.6931471805599453
protein_coding__p1@CCDC88B__chr11:64107663..64107703,+	chr11:64107663..64107703,+	6	58	1	1.9459101490553132	4.07753744390572	0.6931471805599453
protein_coding__p2@SMPD1__chr11:6411636..6411656,+	chr11:6411636..6411656,+	7	69	2	2.0794415416798357	4.248495242049359	1.0986122886681098
protein_coding__p1@RPS6KA4__chr11:64126614..64126665,+	chr11:64126614..64126665,+	9	73	3	2.302585092994046	4.30406509320417	1.3862943611198906
Enhancer__chr11:64146714-64147096	chr11:64146714-64147096	1	6	1	0.6931471805599453	1.9459101490553132	0.6931471805599453
intergenic__p1@ENST00000457725__chr11:64163297..64163310,-	chr11:64163297..64163310,-	2	24	1	1.0986122886681098	3.2188758248682006	0.6931471805599453
intergenic__NA__chr11:64187798..64187846,+	chr11:64187798..64187846,+	1	10	1	0.6931471805599453	2.3978952727983707	0.6931471805599453
Enhancer__chr11:64205023-64205244	chr11:64205023-64205244	4	28	2	1.6094379124341003	3.367295829986474	1.0986122886681098
protein_coding__NA__chr11:64216505..64216547,+	chr11:64216505..64216547,+	3	31	2	1.3862943611198906	3.4657359027997265	1.0986122886681098
intergenic__NA__chr11:64268335..64268367,+	chr11:64268335..64268367,+	4	36	2	1.6094379124341003	3.6109179126442243	1.0986122886681098
protein_coding__p2@SLC22A11__chr11:64323103..64323126,+	chr11:64323103..64323126,+	1	13	1	0.6931471805599453	2.6390573296152584	0.6931471805599453
protein_coding__p6@SLC22A12__chr11:64358110..64358116,+	chr11:64358110..64358116,+	2	21	1	1.0986122886681098	3.091042453358316	0.6931471805599453
Enhancer__chr1:16438237-16438733	chr1:16438237-16438733	4	24	3	1.6094379124341003	3.2188758248682006	1.3862943611198906
Enhancer__chr1:164389251-164389388	chr1:164389251-164389388	1	10	1	0.6931471805599453	2.3978952727983707	0.6931471805599453
protein_coding__p3@APBB1__chr11:6440624..6440669,-	chr11:6440624..6440669,-	5	52	1	1.791759469228055	3.970291913552122	0.6931471805599453
antisense__NA__chr11:64413615..64413619,+	chr11:64413615..64413619,+	2	21	1	1.0986122886681098	3.091042453358316	0.6931471805599453
Enhancer__chr1:164443331-164443344	chr1:164443331-164443344	2	14	2	1.0986122886681098	2.70805020110221	1.0986122886681098
protein_coding__p2@NRXN2__chr11:64490634..64490674,-	chr11:64490634..64490674,-	8	41	4	2.1972245773362196	3.7376696182833684	1.6094379124341003
protein_coding__p7@RASGRP2__chr11:64512803..64512827,-	chr11:64512803..64512827,-	5	46	2	1.791759469228055	3.8501476017100584	1.0986122886681098
protein_coding__p1@PYGM__chr11:64527425..64527461,-	chr11:64527425..64527461,-	6	44	2	1.9459101490553132	3.8066624897703196	1.0986122886681098
div_pc__p2@SF1__chr11:64546232..64546255,-	chr11:64546232..64546255,-	5	45	2	1.791759469228055	3.828641396489095	1.0986122886681098
div_lnc__NA__chr11:64546421..64546424,+	chr11:64546421..64546424,+	4	35	2	1.6094379124341003	3.58351893845611	1.0986122886681098
intergenic__NA__chr11:64552898..64552899,-	chr11:64552898..64552899,-	4	28	2	1.6094379124341003	3.367295829986474	1.0986122886681098
protein_coding__p1@MAP4K2__chr11:64570624..64570697,-	chr11:64570624..64570697,-	12	89	3	2.5649493574615367	4.499809670330265	1.3862943611198906
protein_coding__NA__chr11:64578558..64578559,-	chr11:64578558..64578559,-	6	58	2	1.9459101490553132	4.07753744390572	1.0986122886681098
protein_coding__p1@CDC42BPG__chr11:64612118..64612152,-	chr11:64612118..64612152,-	11	70	3	2.4849066497880004	4.2626798770413155	1.3862943611198906
protein_coding__p4@HPX__chr11:6463820..6463833,-	chr11:6463820..6463833,-	1	11	1	0.6931471805599453	2.4849066497880004	0.6931471805599453
protein_coding__NA__chr11:64655804..64655805,-	chr11:64655804..64655805,-	6	52	2	1.9459101490553132	3.970291913552122	1.0986122886681098
intergenic__NA__chr11:64658626..64658631,-	chr11:64658626..64658631,-	3	35	2	1.3862943611198906	3.58351893845611	1.0986122886681098
intergenic__p1@ENST00000413053,p1@uc009ypx.2__chr11:64660916..64660922,-	chr11:64660916..64660922,-	1	11	1	0.6931471805599453	2.4849066497880004	0.6931471805599453
div_pc__p1@ATG2A__chr11:64684672..64684687,-	chr11:64684672..64684687,-	7	58	3	2.0794415416798357	4.07753744390572	1.3862943611198906
div_pc__p2@PPP2R5B__chr11:64685026..64685046,+	chr11:64685026..64685046,+	4	40	1	1.6094379124341003	3.713572066704308	0.6931471805599453
protein_coding__p1@GPHA2__chr11:64703363..64703366,-	chr11:64703363..64703366,-	3	32	1	1.3862943611198906	3.4965075614664802	0.6931471805599453
protein_coding__p1@C11orf85__chr11:64739542..64739583,-	chr11:64739542..64739583,-	4	36	2	1.6094379124341003	3.6109179126442243	1.0986122886681098
protein_coding__p1@BATF2__chr11:64764435..64764449,-	chr11:64764435..64764449,-	4	37	2	1.6094379124341003	3.6375861597263857	1.0986122886681098
protein_coding__p1@ARL2,p1@SNX15__chr11:64781575..64781655,+	chr11:64781575..64781655,+	1	11	1	0.6931471805599453	2.4849066497880004	0.6931471805599453
protein_coding__p2@SNX15__chr11:64794875..64794983,+	chr11:64794875..64794983,+	4	30	2	1.6094379124341003	3.4339872044851463	1.0986122886681098
protein_coding__p2@SAC3D1__chr11:64808368..64808419,+	chr11:64808368..64808419,+	5	49	1	1.791759469228055	3.912023005428146	0.6931471805599453
div_lnc__p1@ENST00000424774__chr1:16481684..16481727,+	chr1:16481684..16481727,+	7	52	3	2.0794415416798357	3.970291913552122	1.3862943611198906
div_pc__p1@EPHA2__chr1:16482554..16482576,-	chr1:16482554..16482576,-	6	49	3	1.9459101490553132	3.912023005428146	1.3862943611198906
protein_coding__p2@NAALADL1__chr11:64825999..64826030,-	chr11:64825999..64826030,-	3	24	2	1.3862943611198906	3.2188758248682006	1.0986122886681098
div_pc__p1@CDCA5__chr11:64851496..64851577,-	chr11:64851496..64851577,-	8	53	3	2.1972245773362196	3.9889840465642745	1.3862943611198906
div_pc__p1@ZFPL1__chr11:64851666..64851728,+	chr11:64851666..64851728,+	7	44	3	2.0794415416798357	3.8066624897703196	1.3862943611198906
div_pc__NA__chr11:64855779..64855803,+	chr11:64855779..64855803,+	2	22	1	1.0986122886681098	3.1354942159291497	0.6931471805599453
div_pc__NA__chr11:64856577..64856585,-	chr11:64856577..64856585,-	6	51	1	1.9459101490553132	3.9512437185814275	0.6931471805599453
div_lnc__NA__chr11:64879129..64879139,-	chr11:64879129..64879139,-	8	56	4	2.1972245773362196	4.04305126783455	1.6094379124341003
div_pc__p1@TM7SF2__chr11:64879336..64879353,+	chr11:64879336..64879353,+	4	34	2	1.6094379124341003	3.5553480614894135	1.0986122886681098
div_lnc__NA__chr11:64884511..64884543,+	chr11:64884511..64884543,+	3	23	3	1.3862943611198906	3.1780538303479458	1.3862943611198906
div_pc__p1@ZNHIT2__chr11:64885111..64885202,-	chr11:64885111..64885202,-	6	62	2	1.9459101490553132	4.143134726391533	1.0986122886681098
div_pc__p2@FAU__chr11:64889651..64889664,-	chr11:64889651..64889664,-	6	61	2	1.9459101490553132	4.127134385045092	1.0986122886681098
div_pc__p2@MRPL49__chr11:64889706..64889727,+	chr11:64889706..64889727,+	6	61	2	1.9459101490553132	4.127134385045092	1.0986122886681098
protein_coding__p1@SYVN1__chr11:64901978..64902009,-	chr11:64901978..64902009,-	6	43	2	1.9459101490553132	3.784189633918261	1.0986122886681098
Enhancer__chr11:64916686-64916783	chr11:64916686-64916783	1	10	1	0.6931471805599453	2.3978952727983707	0.6931471805599453
protein_coding__p1@SPDYC__chr11:64937702..64937707,+	chr11:64937702..64937707,+	5	30	3	1.791759469228055	3.4339872044851463	1.3862943611198906
protein_coding__NA__chr11:64948036..64948065,+	chr11:64948036..64948065,+	1	13	1	0.6931471805599453	2.6390573296152584	0.6931471805599453
protein_coding__NA__chr11:64949300..64949321,-	chr11:64949300..64949321,-	7	52	2	2.0794415416798357	3.970291913552122	1.0986122886681098
protein_coding__NA__chr11:6495579..6495597,-	chr11:6495579..6495597,-	4	44	2	1.6094379124341003	3.8066624897703196	1.0986122886681098
Enhancer__chr1:164961189-164961330	chr1:164961189-164961330	1	12	1	0.6931471805599453	2.5649493574615367	0.6931471805599453
Enhancer__chr1:16499761-16499895	chr1:16499761-16499895	2	25	1	1.0986122886681098	3.258096538021482	0.6931471805599453
div_pc__p1@ARFIP2__chr11:6502534..6502579,-	chr11:6502534..6502579,-	2	22	1	1.0986122886681098	3.1354942159291497	0.6931471805599453
div_pc__p1@FXC1__chr11:6502675..6502751,+	chr11:6502675..6502751,+	4	41	2	1.6094379124341003	3.7376696182833684	1.0986122886681098
protein_coding__p1@POLA2__chr11:65029421..65029459,+	chr11:65029421..65029459,+	3	35	1	1.3862943611198906	3.58351893845611	0.6931471805599453
Enhancer__chr11:65076655-65076852	chr11:65076655-65076852	1	12	1	0.6931471805599453	2.5649493574615367	0.6931471805599453
protein_coding__p2@CDC42EP2__chr11:65082324..65082344,+	chr11:65082324..65082344,+	6	60	2	1.9459101490553132	4.110873864173311	1.0986122886681098
protein_coding__p1@DPF2__chr11:65101305..65101359,+	chr11:65101305..65101359,+	3	28	2	1.3862943611198906	3.367295829986474	1.0986122886681098
Enhancer__chr1:16511251-16511623	chr1:16511251-16511623	2	15	2	1.0986122886681098	2.772588722239781	1.0986122886681098
protein_coding__p1@TIGD3__chr11:65122216..65122236,+	chr11:65122216..65122236,+	7	57	2	2.0794415416798357	4.060443010546419	1.0986122886681098
protein_coding__NA__chr11:65151984..65152034,-	chr11:65151984..65152034,-	2	22	1	1.0986122886681098	3.1354942159291497	0.6931471805599453
Enhancer__chr11:65152750-65152863	chr11:65152750-65152863	2	20	2	1.0986122886681098	3.044522437723423	1.0986122886681098
protein_coding__p1@FRMD8__chr11:65154082..65154139,+	chr11:65154082..65154139,+	8	56	3	2.1972245773362196	4.04305126783455	1.3862943611198906
protein_coding__p1@DNHD1__chr11:6518503..6518531,+	chr11:6518503..6518531,+	6	49	3	1.9459101490553132	3.912023005428146	1.3862943611198906
Enhancer__chr11:65184888-65185395	chr11:65184888-65185395	3	13	3	1.3862943611198906	2.6390573296152584	1.3862943611198906
antisense__NA__chr1:165185153..165185198,+	chr1:165185153..165185198,+	1	11	1	0.6931471805599453	2.4849066497880004	0.6931471805599453
intergenic__p1@NEAT1__chr11:65190260..65190277,+	chr11:65190260..65190277,+	3	26	2	1.3862943611198906	3.295836866004329	1.0986122886681098
protein_coding__p1@ENST00000309775__chr11:65222698..65222736,+	chr11:65222698..65222736,+	6	58	2	1.9459101490553132	4.07753744390572	1.0986122886681098
Enhancer__chr11:65234874-65235172	chr11:65234874-65235172	1	10	1	0.6931471805599453	2.3978952727983707	0.6931471805599453
Enhancer__chr11:65238917-65239096	chr11:65238917-65239096	2	2	1	1.0986122886681098	1.0986122886681098	0.6931471805599453
antisense__NA__chr1:16524599..16524600,+	chr1:16524599..16524600,+	4	39	1	1.6094379124341003	3.6888794541139363	0.6931471805599453
Enhancer__chr11:65246279-65246484	chr11:65246279-65246484	1	2	1	0.6931471805599453	1.0986122886681098	0.6931471805599453
Enhancer__chr11:65252951-65253044	chr11:65252951-65253044	2	19	2	1.0986122886681098	2.995732273553991	1.0986122886681098
div_lnc__p4@MALAT1__chr11:65265141..65265306,+	chr11:65265141..65265306,+	8	44	3	2.1972245773362196	3.8066624897703196	1.3862943611198906
div_lnc__p@chr11:65266040..65266074,-__chr11:65266040..65266074,-	chr11:65266040..65266074,-	3	29	2	1.3862943611198906	3.4011973816621555	1.0986122886681098
protein_coding__p1@SCYL1__chr11:65292538..65292606,+	chr11:65292538..65292606,+	16	83	4	2.833213344056216	4.430816798843313	1.6094379124341003
protein_coding__p1@LMX1A__chr1:165325939..165325958,-	chr1:165325939..165325958,-	9	69	3	2.302585092994046	4.248495242049359	1.3862943611198906
protein_coding__NA__chr11:65326388..65326407,-	chr11:65326388..65326407,-	5	46	2	1.791759469228055	3.8501476017100584	1.0986122886681098
div_lnc__NA__chr11:65337743..65337781,-	chr11:65337743..65337781,-	7	52	2	2.0794415416798357	3.970291913552122	1.0986122886681098
div_pc__p1@SSSCA1__chr11:65337923..65337959,+	chr11:65337923..65337959,+	4	37	1	1.6094379124341003	3.6375861597263857	0.6931471805599453
protein_coding__p1@FAM89B__chr11:65339978..65340051,+	chr11:65339978..65340051,+	4	29	3	1.6094379124341003	3.4011973816621555	1.3862943611198906
protein_coding__p1@EHBP1L1__chr11:65343494..65343598,+	chr11:65343494..65343598,+	13	77	4	2.6390573296152584	4.356708826689592	1.6094379124341003
protein_coding__NA__chr11:65360112..65360118,-	chr11:65360112..65360118,-	2	21	1	1.0986122886681098	3.091042453358316	0.6931471805599453
protein_coding__p1@KCNK7__chr11:65363259..65363275,-	chr11:65363259..65363275,-	3	33	1	1.3862943611198906	3.5263605246161616	0.6931471805599453
div_pc__NA__chr11:65382796..65382840,-	chr11:65382796..65382840,-	5	56	2	1.791759469228055	4.04305126783455	1.0986122886681098
div_pc__p1@PCNXL3__chr11:65383227..65383317,+	chr11:65383227..65383317,+	1	11	1	0.6931471805599453	2.4849066497880004	0.6931471805599453
protein_coding__p2@ARHGEF19__chr1:16539094..16539175,-	chr1:16539094..16539175,-	2	23	1	1.0986122886681098	3.1780538303479458	0.6931471805599453
protein_coding__p1@SIPA1__chr11:65405556..65405623,+	chr11:65405556..65405623,+	13	87	3	2.6390573296152584	4.477336814478207	1.3862943611198906
protein_coding__p1@RXRG__chr1:165414325..165414369,-	chr1:165414325..165414369,-	7	31	2	2.0794415416798357	3.4657359027997265	1.0986122886681098
protein_coding__p3@RELA__chr11:65430554..65430579,-	chr11:65430554..65430579,-	2	20	1	1.0986122886681098	3.044522437723423	0.6931471805599453
protein_coding__p2@KAT5__chr11:65479462..65479517,+	chr11:65479462..65479517,+	10	64	3	2.3978952727983707	4.174387269895637	1.3862943611198906
protein_coding__p1@RNASEH2C__chr11:65488260..65488301,-	chr11:65488260..65488301,-	4	42	1	1.6094379124341003	3.7612001156935624	0.6931471805599453
Enhancer__chr1:165506688-165506898	chr1:165506688-165506898	1	5	1	0.6931471805599453	1.791759469228055	0.6931471805599453
protein_coding__p1@LRRC52__chr1:165513231..165513248,+	chr1:165513231..165513248,+	5	52	2	1.791759469228055	3.970291913552122	1.0986122886681098
protein_coding__p@chr11:65548388..65548470,-__chr11:65548388..65548470,-	chr11:65548388..65548470,-	11	76	4	2.4849066497880004	4.343805421853684	1.6094379124341003
intergenic__NA__chr1:165551389..165551398,-	chr1:165551389..165551398,-	4	49	1	1.6094379124341003	3.912023005428146	0.6931471805599453
protein_coding__p1@OVOL1__chr11:65554528..65554546,+	chr11:65554528..65554546,+	13	55	4	2.6390573296152584	4.02535169073515	1.6094379124341003
antisense__NA__chr11:65557460..65557508,-	chr11:65557460..65557508,-	5	33	2	1.791759469228055	3.5263605246161616	1.0986122886681098
intergenic__NA__chr1:165567596..165567610,+	chr1:165567596..165567610,+	3	37	1	1.3862943611198906	3.6375861597263857	0.6931471805599453
protein_coding__p1@CDK11A,p1@CDK11B__chr1:1655723..1655803,-	chr1:1655723..1655803,-	1	11	1	0.6931471805599453	2.4849066497880004	0.6931471805599453
Enhancer__chr11:65583188-65583268	chr11:65583188-65583268	4	42	1	1.6094379124341003	3.7612001156935624	0.6931471805599453
protein_coding__p2@MGST3__chr1:165600083..165600134,+	chr1:165600083..165600134,+	7	57	4	2.0794415416798357	4.060443010546419	1.6094379124341003
protein_coding__p1@SNX32__chr11:65601415..65601446,+	chr11:65601415..65601446,+	8	48	4	2.1972245773362196	3.8918202981106265	1.6094379124341003
protein_coding__NA__chr11:65624559..65624580,+	chr11:65624559..65624580,+	6	52	2	1.9459101490553132	3.970291913552122	1.0986122886681098
protein_coding__NA__chr11:65629479..65629497,-	chr11:65629479..65629497,-	3	23	2	1.3862943611198906	3.1780538303479458	1.0986122886681098
protein_coding__p1@RSG1__chr1:16563641..16563709,-	chr1:16563641..16563709,-	5	45	2	1.791759469228055	3.828641396489095	1.0986122886681098
protein_coding__p6@EFEMP2__chr11:65641044..65641083,-	chr11:65641044..65641083,-	10	67	4	2.3978952727983707	4.219507705176107	1.6094379124341003
protein_coding__p1@CTSW__chr11:65647297..65647318,+	chr11:65647297..65647318,+	1	11	1	0.6931471805599453	2.4849066497880004	0.6931471805599453
protein_coding__p1@FIBP__chr11:65655906..65655980,-	chr11:65655906..65655980,-	5	47	2	1.791759469228055	3.871201010907891	1.0986122886681098
protein_coding__p2@CCDC85B__chr11:65658086..65658097,+	chr11:65658086..65658097,+	8	53	3	2.1972245773362196	3.9889840465642745	1.3862943611198906
protein_coding__p2@ALDH9A1__chr1:165667812..165667841,-	chr1:165667812..165667841,-	4	46	2	1.6094379124341003	3.8501476017100584	1.0986122886681098
protein_coding__p2@FOSL1__chr11:65667884..65667895,-	chr11:65667884..65667895,-	9	48	4	2.302585092994046	3.8918202981106265	1.6094379124341003
Enhancer__chr1:165674774-165675083	chr1:165674774-165675083	1	10	1	0.6931471805599453	2.3978952727983707	0.6931471805599453
Enhancer__chr11:65678943-65679154	chr11:65678943-65679154	1	10	1	0.6931471805599453	2.3978952727983707	0.6931471805599453
div_pc__p1@C11orf68__chr11:65686496..65686555,-	chr11:65686496..65686555,-	2	24	1	1.0986122886681098	3.2188758248682006	0.6931471805599453
div_pc__p2@DRAP1__chr11:65686732..65686756,+	chr11:65686732..65686756,+	9	52	3	2.302585092994046	3.970291913552122	1.3862943611198906
protein_coding__p1@SART1__chr11:65729187..65729219,+	chr11:65729187..65729219,+	4	46	1	1.6094379124341003	3.8501476017100584	0.6931471805599453
antisense__p1@ENST00000423121,p1@uc001gdo.2__chr1:165738243..165738272,+	chr1:165738243..165738272,+	2	12	1	1.0986122886681098	2.5649493574615367	0.6931471805599453
div_pc__p1@EIF1AD__chr11:65769594..65769645,-	chr11:65769594..65769645,-	6	51	2	1.9459101490553132	3.9512437185814275	1.0986122886681098
div_pc__p2@BANF1__chr11:65769696..65769743,+	chr11:65769696..65769743,+	4	44	1	1.6094379124341003	3.8066624897703196	0.6931471805599453
protein_coding__p1@CST6__chr11:65779425..65779509,+	chr11:65779425..65779509,+	6	45	3	1.9459101490553132	3.828641396489095	1.3862943611198906
protein_coding__p3@CATSPER1__chr11:65793948..65793955,-	chr11:65793948..65793955,-	1	10	1	0.6931471805599453	2.3978952727983707	0.6931471805599453
div_pc__p2@UCK2__chr1:165796782..165796803,+	chr1:165796782..165796803,+	10	65	3	2.3978952727983707	4.189654742026425	1.3862943611198906
div_pc__NA__chr1:165796978..165797008,-	chr1:165796978..165797008,-	11	79	3	2.4849066497880004	4.382026634673881	1.3862943611198906
protein_coding__p1@GAL3ST3__chr11:65816591..65816654,-	chr11:65816591..65816654,-	11	42	3	2.4849066497880004	3.7612001156935624	1.3862943611198906
protein_coding__NA__chr11:65818231..65818232,+	chr11:65818231..65818232,+	4	38	2	1.6094379124341003	3.6635616461296463	1.0986122886681098
div_pc__NA__chr11:65837489..65837513,-	chr11:65837489..65837513,-	4	47	1	1.6094379124341003	3.871201010907891	0.6931471805599453
div_pc__p1@PACS1__chr11:65837727..65837866,+	chr11:65837727..65837866,+	8	61	3	2.1972245773362196	4.127134385045092	1.3862943611198906
antisense__NA__chr1:165870348..165870349,-	chr1:165870348..165870349,-	5	41	2	1.791759469228055	3.7376696182833684	1.0986122886681098
protein_coding__p5@KLC2__chr11:66024737..66024765,+	chr11:66024737..66024765,+	6	38	4	1.9459101490553132	3.6635616461296463	1.6094379124341003
protein_coding__NA__chr1:166028673..166028698,-	chr1:166028673..166028698,-	3	35	1	1.3862943611198906	3.58351893845611	0.6931471805599453
antisense__NA__chr11:66029296..66029324,-	chr11:66029296..66029324,-	4	39	2	1.6094379124341003	3.6888794541139363	1.0986122886681098
antisense__NA__chr11:66033156..66033168,-	chr11:66033156..66033168,-	5	35	3	1.791759469228055	3.58351893845611	1.3862943611198906
div_pc__p2@RAB1B__chr11:66036047..66036079,+	chr11:66036047..66036079,+	3	36	1	1.3862943611198906	3.6109179126442243	0.6931471805599453
div_lnc__NA__chr11:66044721..66044723,-	chr11:66044721..66044723,-	3	21	2	1.3862943611198906	3.091042453358316	1.0986122886681098
div_pc__p1@CNIH2__chr11:66045634..66045710,+	chr11:66045634..66045710,+	14	85	4	2.70805020110221	4.454347296253507	1.6094379124341003
div_lnc__NA__chr11:66045986..66045987,-	chr11:66045986..66045987,-	4	34	2	1.6094379124341003	3.5553480614894135	1.0986122886681098
antisense__NA__chr1:166050417..166050420,+	chr1:166050417..166050420,+	1	11	1	0.6931471805599453	2.4849066497880004	0.6931471805599453
protein_coding__p1@YIF1A__chr11:66056596..66056622,-	chr11:66056596..66056622,-	7	58	2	2.0794415416798357	4.07753744390572	1.0986122886681098
protein_coding__p1@TMEM151A__chr11:66059358..66059372,+	chr11:66059358..66059372,+	8	61	2	2.1972245773362196	4.127134385045092	1.0986122886681098
intergenic__p1@ENST00000534065__chr11:66080423..66080428,+	chr11:66080423..66080428,+	8	58	3	2.1972245773362196	4.07753744390572	1.3862943611198906
Enhancer__chr11:66080826-66081241	chr11:66080826-66081241	6	37	3	1.9459101490553132	3.6375861597263857	1.3862943611198906
protein_coding__p1@CD248__chr11:66084508..66084523,-	chr11:66084508..66084523,-	13	74	5	2.6390573296152584	4.31748811353631	1.791759469228055
Enhancer__chr11:66094685-66094783	chr11:66094685-66094783	1	11	1	0.6931471805599453	2.4849066497880004	0.6931471805599453
protein_coding__NA__chr11:66104280..66104297,-	chr11:66104280..66104297,-	3	30	2	1.3862943611198906	3.4339872044851463	1.0986122886681098
protein_coding__p1@BRMS1__chr11:66112555..66112601,-	chr11:66112555..66112601,-	3	33	1	1.3862943611198906	3.5263605246161616	0.6931471805599453
div_pc__p1@B3GNT1__chr11:66115032..66115144,-	chr11:66115032..66115144,-	10	51	2	2.3978952727983707	3.9512437185814275	1.0986122886681098
div_pc__p1@ENST00000531602__chr11:66115222..66115290,+	chr11:66115222..66115290,+	14	74	5	2.70805020110221	4.31748811353631	1.791759469228055
protein_coding__p1@FAM78B__chr1:166136210..166136243,-	chr1:166136210..166136243,-	12	51	3	2.5649493574615367	3.9512437185814275	1.3862943611198906
protein_coding__p5@SLC29A2__chr11:66139617..66139653,-	chr11:66139617..66139653,-	7	50	3	2.0794415416798357	3.9318256327243257	1.3862943611198906
intergenic__p1@ENST00000527061__chr11:66176617..66176636,+	chr11:66176617..66176636,+	4	22	2	1.6094379124341003	3.1354942159291497	1.0986122886681098
protein_coding__p1@NPAS4__chr11:66188503..66188511,+	chr11:66188503..66188511,+	7	28	5	2.0794415416798357	3.367295829986474	1.791759469228055
div_pc__NA__chr11:66234169..66234193,-	chr11:66234169..66234193,-	3	32	1	1.3862943611198906	3.4965075614664802	0.6931471805599453
div_pc__p1@PELI3__chr11:66234337..66234424,+	chr11:66234337..66234424,+	9	76	2	2.302585092994046	4.343805421853684	1.0986122886681098
div_pc__p2@DPP3__chr11:66247478..66247503,+	chr11:66247478..66247503,+	3	22	2	1.3862943611198906	3.1354942159291497	1.0986122886681098
div_lnc__p1@ENST00000525142,p1@ENST00000527092,p1@ENST00000527274__chr11:66247693..66247738,-	chr11:66247693..66247738,-	9	63	3	2.302585092994046	4.1588830833596715	1.3862943611198906
div_pc__p1@RRP8__chr11:6624801..6624877,-	chr11:6624801..6624877,-	5	58	1	1.791759469228055	4.07753744390572	0.6931471805599453
div_pc__p1@ILK__chr11:6624970..6625034,+	chr11:6624970..6625034,+	7	41	2	2.0794415416798357	3.7376696182833684	1.0986122886681098
div_lnc__NA__chr11:6625651..6625672,-	chr11:6625651..6625672,-	3	29	2	1.3862943611198906	3.4011973816621555	1.0986122886681098
protein_coding__NA__chr11:66276627..66276646,+	chr11:66276627..66276646,+	4	43	1	1.6094379124341003	3.784189633918261	0.6931471805599453
protein_coding__p1@BBS1__chr11:66278098..66278135,+	chr11:66278098..66278135,+	2	23	2	1.0986122886681098	3.1780538303479458	1.0986122886681098
protein_coding__p3@ZDHHC24__chr11:66313699..66313715,-	chr11:66313699..66313715,-	9	68	3	2.302585092994046	4.23410650459726	1.3862943611198906
intergenic__NA__chr11:66328135..66328136,-	chr11:66328135..66328136,-	3	35	1	1.3862943611198906	3.58351893845611	0.6931471805599453
protein_coding__NA__chr11:66336283..66336293,-	chr11:66336283..66336293,-	1	11	1	0.6931471805599453	2.4849066497880004	0.6931471805599453
protein_coding__NA__chr11:6633900..6633928,-	chr11:6633900..6633928,-	3	25	2	1.3862943611198906	3.258096538021482	1.0986122886681098
div_pc__p1@CCDC87__chr11:66360503..66360546,-	chr11:66360503..66360546,-	2	23	1	1.0986122886681098	3.1780538303479458	0.6931471805599453
div_pc__p1@CCS__chr11:66360642..66360664,+	chr11:66360642..66360664,+	4	36	2	1.6094379124341003	3.6109179126442243	1.0986122886681098
Enhancer__chr11:66374477-66374855	chr11:66374477-66374855	1	9	1	0.6931471805599453	2.302585092994046	0.6931471805599453
protein_coding__p1@RBM14-RBM4,p1@RBM14,p1@RBM4__chr11:66384079..66384110,+	chr11:66384079..66384110,+	2	21	1	1.0986122886681098	3.091042453358316	0.6931471805599453
div_pc__p1@TPP1__chr11:6640638..6640665,-	chr11:6640638..6640665,-	2	24	1	1.0986122886681098	3.2188758248682006	0.6931471805599453
antisense__NA__chr11:6643270..6643282,+	chr11:6643270..6643282,+	2	22	1	1.0986122886681098	3.1354942159291497	0.6931471805599453
protein_coding__p1@RBM4B__chr11:66445263..66445365,-	chr11:66445263..66445365,-	9	53	5	2.302585092994046	3.9889840465642745	1.791759469228055
intergenic__NA__chr1:166459322..166459339,-	chr1:166459322..166459339,-	3	37	1	1.3862943611198906	3.6375861597263857	0.6931471805599453
protein_coding__p1@SPTBN2__chr11:66496655..66496706,-	chr11:66496655..66496706,-	2	21	1	1.0986122886681098	3.091042453358316	0.6931471805599453
protein_coding__NA__chr11:66512067..66512093,+	chr11:66512067..66512093,+	10	67	3	2.3978952727983707	4.219507705176107	1.3862943611198906
antisense__NA__chr11:6651782..6651803,+	chr11:6651782..6651803,+	5	34	1	1.791759469228055	3.5553480614894135	0.6931471805599453
antisense__NA__chr11:665989..665990,+	chr11:665989..665990,+	4	42	2	1.6094379124341003	3.7612001156935624	1.0986122886681098
protein_coding__p2@RCE1__chr11:66610458..66610467,+	chr11:66610458..66610467,+	8	63	2	2.1972245773362196	4.1588830833596715	1.0986122886681098
protein_coding__p3@LRFN4__chr11:66624154..66624209,+	chr11:66624154..66624209,+	2	22	1	1.0986122886681098	3.1354942159291497	0.6931471805599453
protein_coding__p1@PC__chr11:66725837..66725869,-	chr11:66725837..66725869,-	4	37	2	1.6094379124341003	3.6375861597263857	1.0986122886681098
protein_coding__p1@C11orf86__chr11:66742766..66742787,+	chr11:66742766..66742787,+	2	22	1	1.0986122886681098	3.1354942159291497	0.6931471805599453
protein_coding__p1@DCHS1__chr11:6677018..6677065,-	chr11:6677018..6677065,-	9	60	3	2.302585092994046	4.110873864173311	1.3862943611198906
protein_coding__NA__chr11:66774261..66774278,+	chr11:66774261..66774278,+	4	36	2	1.6094379124341003	3.6109179126442243	1.0986122886681098
div_pc__p1@FBXO42__chr1:16678914..16678989,-	chr1:16678914..16678989,-	13	70	3	2.6390573296152584	4.2626798770413155	1.3862943611198906
div_pc__NA__chr1:16679060..16679073,+	chr1:16679060..16679073,+	16	80	3	2.833213344056216	4.394449154672439	1.3862943611198906
protein_coding__p1@POGK__chr1:166808692..166808774,+	chr1:166808692..166808774,+	2	22	1	1.0986122886681098	3.1354942159291497	0.6931471805599453
protein_coding__p2@RHOD__chr11:66824276..66824298,+	chr11:66824276..66824298,+	8	63	3	2.1972245773362196	4.1588830833596715	1.3862943611198906
Enhancer__chr11:66844888-66845141	chr11:66844888-66845141	2	23	1	1.0986122886681098	3.1780538303479458	0.6931471805599453
protein_coding__p1@TADA1__chr1:166845467..166845509,-	chr1:166845467..166845509,-	3	24	2	1.3862943611198906	3.2188758248682006	1.0986122886681098
Enhancer__chr11:66849173-66849303	chr11:66849173-66849303	1	12	1	0.6931471805599453	2.5649493574615367	0.6931471805599453
protein_coding__p1@KDM2A__chr11:66886717..66886762,+	chr11:66886717..66886762,+	4	26	2	1.6094379124341003	3.295836866004329	1.0986122886681098
protein_coding__p1@ILDR2__chr1:166944652..166944733,-	chr1:166944652..166944733,-	9	61	3	2.302585092994046	4.127134385045092	1.3862943611198906
Enhancer__chr1:166954369-166954473	chr1:166954369-166954473	2	22	1	1.0986122886681098	3.1354942159291497	0.6931471805599453
protein_coding__p3@MAEL__chr1:166958364..166958375,+	chr1:166958364..166958375,+	5	56	2	1.791759469228055	4.04305126783455	1.0986122886681098
intergenic__p1@ENST00000417644__chr1:167021768..167021787,+	chr1:167021768..167021787,+	2	24	1	1.0986122886681098	3.2188758248682006	0.6931471805599453
Enhancer__chr11:67032465-67032551	chr11:67032465-67032551	1	13	1	0.6931471805599453	2.6390573296152584	0.6931471805599453
protein_coding__p1@ADRBK1__chr11:67033909..67033950,+	chr11:67033909..67033950,+	14	73	3	2.70805020110221	4.30406509320417	1.3862943611198906
protein_coding__p1@MRPL17__chr11:6704513..6704578,-	chr11:6704513..6704578,-	1	12	1	0.6931471805599453	2.5649493574615367	0.6931471805599453
protein_coding__p2@ANKRD13D__chr11:67055986..67056054,+	chr11:67055986..67056054,+	3	29	2	1.3862943611198906	3.4011973816621555	1.0986122886681098
protein_coding__p2@GPA33__chr1:167059830..167059857,-	chr1:167059830..167059857,-	1	10	1	0.6931471805599453	2.3978952727983707	0.6931471805599453
protein_coding__p1@DUSP27__chr1:167063287..167063325,+	chr1:167063287..167063325,+	1	12	1	0.6931471805599453	2.5649493574615367	0.6931471805599453
protein_coding__p1@SSH3__chr11:67070968..67071046,+	chr11:67070968..67071046,+	5	38	3	1.791759469228055	3.6635616461296463	1.3862943611198906
Enhancer__chr11:67103841-67103862	chr11:67103841-67103862	1	11	1	0.6931471805599453	2.4849066497880004	0.6931471805599453
protein_coding__NA__chr11:67124458..67124480,-	chr11:67124458..67124480,-	2	21	1	1.0986122886681098	3.091042453358316	0.6931471805599453
protein_coding__p2@CLCF1__chr11:67141640..67141651,-	chr11:67141640..67141651,-	8	54	4	2.1972245773362196	4.007333185232471	1.6094379124341003
protein_coding__p1@RAD9A__chr11:67159416..67159492,+	chr11:67159416..67159492,+	9	63	4	2.302585092994046	4.1588830833596715	1.6094379124341003
protein_coding__p1@TBC1D10C__chr11:67171391..67171468,+	chr11:67171391..67171468,+	10	53	3	2.3978952727983707	3.9889840465642745	1.3862943611198906
protein_coding__NA__chr11:67182610..67182649,+	chr11:67182610..67182649,+	2	20	1	1.0986122886681098	3.044522437723423	0.6931471805599453
protein_coding__p2@PPP1CA__chr11:67188642..67188666,-	chr11:67188642..67188666,-	9	65	2	2.302585092994046	4.189654742026425	1.0986122886681098
div_lnc__p@chr1:167189766..167189779,-__chr1:167189766..167189779,-	chr1:167189766..167189779,-	4	42	1	1.6094379124341003	3.7612001156935624	0.6931471805599453
div_pc__p1@POU2F1__chr1:167190091..167190156,+	chr1:167190091..167190156,+	1	10	1	0.6931471805599453	2.3978952727983707	0.6931471805599453
protein_coding__p1@RPS6KB2__chr11:67195917..67195996,+	chr11:67195917..67195996,+	5	32	3	1.791759469228055	3.4965075614664802	1.3862943611198906
antisense__NA__chr11:67202870..67202892,-	chr11:67202870..67202892,-	1	12	1	0.6931471805599453	2.5649493574615367	0.6931471805599453
protein_coding__p1@PTPRCAP__chr11:67205141..67205160,-	chr11:67205141..67205160,-	3	30	2	1.3862943611198906	3.4339872044851463	1.0986122886681098
protein_coding__p4@CORO1B__chr11:67211272..67211299,-	chr11:67211272..67211299,-	11	62	4	2.4849066497880004	4.143134726391533	1.6094379124341003
protein_coding__p1@CABP4__chr11:67219867..67219912,+	chr11:67219867..67219912,+	3	24	2	1.3862943611198906	3.2188758248682006	1.0986122886681098
protein_coding__p1@TMEM134__chr11:67236691..67236748,-	chr11:67236691..67236748,-	17	93	5	2.8903717578961645	4.543294782270004	1.791759469228055
protein_coding__p1@AIP__chr11:67250490..67250527,+	chr11:67250490..67250527,+	7	41	3	2.0794415416798357	3.7376696182833684	1.3862943611198906
protein_coding__NA__chr11:67273726..67273743,-	chr11:67273726..67273743,-	4	47	1	1.6094379124341003	3.871201010907891	0.6931471805599453
protein_coding__p2@CDK2AP2__chr11:67276100..67276171,-	chr11:67276100..67276171,-	5	42	3	1.791759469228055	3.7612001156935624	1.3862943611198906
protein_coding__p1@CABP2__chr11:67290913..67290920,-	chr11:67290913..67290920,-	6	54	2	1.9459101490553132	4.007333185232471	1.0986122886681098
Enhancer__chr11:67326019-67326271	chr11:67326019-67326271	2	7	2	1.0986122886681098	2.0794415416798357	1.0986122886681098
protein_coding__p21@GSTP1__chr11:67350993..67350997,+	chr11:67350993..67350997,+	8	48	4	2.1972245773362196	3.8918202981106265	1.6094379124341003
antisense__NA__chr11:67372958..67372969,+	chr11:67372958..67372969,+	3	28	2	1.3862943611198906	3.367295829986474	1.0986122886681098
div_pc__NA__chr11:67374219..67374241,-	chr11:67374219..67374241,-	3	31	2	1.3862943611198906	3.4657359027997265	1.0986122886681098
div_pc__p1@NDUFV1__chr11:67374365..67374437,+	chr11:67374365..67374437,+	3	25	2	1.3862943611198906	3.258096538021482	1.0986122886681098
Enhancer__chr11:67388322-67388349	chr11:67388322-67388349	1	11	1	0.6931471805599453	2.4849066497880004	0.6931471805599453
intergenic__NA__chr11:67395450..67395451,-	chr11:67395450..67395451,-	3	35	1	1.3862943611198906	3.58351893845611	0.6931471805599453
protein_coding__p1@NUDT8__chr11:67397371..67397416,-	chr11:67397371..67397416,-	4	34	2	1.6094379124341003	3.5553480614894135	1.0986122886681098
protein_coding__p1@TBX10__chr11:67407223..67407238,-	chr11:67407223..67407238,-	2	21	1	1.0986122886681098	3.091042453358316	0.6931471805599453
protein_coding__p1@ACY3__chr11:67418152..67418213,-	chr11:67418152..67418213,-	2	23	1	1.0986122886681098	3.1780538303479458	0.6931471805599453
protein_coding__p2@CD247__chr1:167487808..167487836,-	chr1:167487808..167487836,-	3	31	1	1.3862943611198906	3.4657359027997265	0.6931471805599453
protein_coding__p1@CREG1__chr1:167522982..167523017,-	chr1:167522982..167523017,-	5	54	2	1.791759469228055	4.007333185232471	1.0986122886681098
Enhancer__chr1:167570801-167571053	chr1:167570801-167571053	3	13	3	1.3862943611198906	2.6390573296152584	1.3862943611198906
div_pc__p2@RCSD1__chr1:167599460..167599476,+	chr1:167599460..167599476,+	7	33	4	2.0794415416798357	3.5263605246161616	1.6094379124341003
div_lnc__NA__chr1:167599955..167599958,-	chr1:167599955..167599958,-	3	27	2	1.3862943611198906	3.332204510175204	1.0986122886681098
protein_coding__NA__chr1:16763868..16763905,-	chr1:16763868..16763905,-	5	46	3	1.791759469228055	3.8501476017100584	1.3862943611198906
intergenic__NA__chr11:67653161..67653162,+	chr11:67653161..67653162,+	1	12	1	0.6931471805599453	2.5649493574615367	0.6931471805599453
protein_coding__p1@NECAP2__chr1:16767195..16767252,+	chr1:16767195..16767252,+	3	35	1	1.3862943611198906	3.58351893845611	0.6931471805599453
Enhancer__chr1:167683554-167683813	chr1:167683554-167683813	6	53	2	1.9459101490553132	3.9889840465642745	1.0986122886681098
Enhancer__chr1:167684406-167684502	chr1:167684406-167684502	3	26	2	1.3862943611198906	3.295836866004329	1.0986122886681098
protein_coding__NA__chr1:167690422..167690440,+	chr1:167690422..167690440,+	1	12	1	0.6931471805599453	2.5649493574615367	0.6931471805599453
protein_coding__p1@SLC35E2__chr1:1677507..1677512,-	chr1:1677507..1677512,-	3	30	2	1.3862943611198906	3.4339872044851463	1.0986122886681098
protein_coding__NA__chr11:67772449..67772473,-	chr11:67772449..67772473,-	6	39	3	1.9459101490553132	3.6888794541139363	1.3862943611198906
Enhancer__chr1:167772811-167773182	chr1:167772811-167773182	1	11	1	0.6931471805599453	2.4849066497880004	0.6931471805599453
protein_coding__p3@ALDH3B1__chr11:67776012..67776048,+	chr11:67776012..67776048,+	6	55	2	1.9459101490553132	4.02535169073515	1.0986122886681098
antisense__NA__chr1:167789625..167789641,+	chr1:167789625..167789641,+	5	48	2	1.791759469228055	3.8918202981106265	1.0986122886681098
div_lnc__NA__chr11:67797892..67797907,-	chr11:67797892..67797907,-	4	28	3	1.6094379124341003	3.367295829986474	1.3862943611198906
div_pc__p2@NDUFS8__chr11:67798090..67798101,+	chr11:67798090..67798101,+	2	22	1	1.0986122886681098	3.1354942159291497	0.6931471805599453
protein_coding__p1@TCIRG1__chr11:67806467..67806527,+	chr11:67806467..67806527,+	5	41	3	1.791759469228055	3.7376696182833684	1.3862943611198906
intergenic__NA__chr1:16788188..16788189,+	chr1:16788188..16788189,+	3	22	1	1.3862943611198906	3.1354942159291497	0.6931471805599453
protein_coding__p1@ADCY10__chr1:167883353..167883377,-	chr1:167883353..167883377,-	2	23	1	1.0986122886681098	3.1780538303479458	0.6931471805599453
div_pc__p1@CHKA__chr11:67888836..67888869,-	chr11:67888836..67888869,-	9	77	2	2.302585092994046	4.356708826689592	1.0986122886681098
div_lnc__NA__chr11:67889344..67889362,+	chr11:67889344..67889362,+	8	48	4	2.1972245773362196	3.8918202981106265	1.6094379124341003
protein_coding__NA__chr1:167904969..167905004,+	chr1:167904969..167905004,+	3	30	2	1.3862943611198906	3.4339872044851463	1.0986122886681098
protein_coding__p4@BRP44__chr1:167906277..167906324,-	chr1:167906277..167906324,-	4	40	2	1.6094379124341003	3.713572066704308	1.0986122886681098
protein_coding__p1@SUV420H1__chr11:67981046..67981159,-	chr11:67981046..67981159,-	9	56	3	2.302585092994046	4.04305126783455	1.3862943611198906
protein_coding__p1@C11orf24__chr11:68039364..68039457,-	chr11:68039364..68039457,-	9	69	2	2.302585092994046	4.248495242049359	1.0986122886681098
Enhancer__chr11:68049630-68050030	chr11:68049630-68050030	4	34	2	1.6094379124341003	3.5553480614894135	1.0986122886681098
protein_coding__p1@LRP5__chr11:68080084..68080127,+	chr11:68080084..68080127,+	8	70	2	2.1972245773362196	4.2626798770413155	1.0986122886681098
protein_coding__NA__chr1:168106809..168106826,-	chr1:168106809..168106826,-	4	38	2	1.6094379124341003	3.6635616461296463	1.0986122886681098
Enhancer__chr1:168118272-168118402	chr1:168118272-168118402	2	23	1	1.0986122886681098	3.1780538303479458	0.6931471805599453
protein_coding__p1@TIPRL__chr1:168148169..168148221,+	chr1:168148169..168148221,+	5	43	2	1.791759469228055	3.784189633918261	1.0986122886681098
protein_coding__p1@SFT2D2,p1@TBX19__chr1:168195229..168195294,+	chr1:168195229..168195294,+	9	77	3	2.302585092994046	4.356708826689592	1.3862943611198906
protein_coding__p1@PPP6R3__chr11:68228189..68228237,+	chr11:68228189..68228237,+	7	45	4	2.0794415416798357	3.828641396489095	1.6094379124341003
protein_coding__p2@TBX19__chr1:168250110..168250120,+	chr1:168250110..168250120,+	3	35	1	1.3862943611198906	3.58351893845611	0.6931471805599453
Enhancer__chr1:16826315-16826438	chr1:16826315-16826438	1	10	1	0.6931471805599453	2.3978952727983707	0.6931471805599453
Enhancer__chr1:168338134-168338331	chr1:168338134-168338331	1	12	1	0.6931471805599453	2.5649493574615367	0.6931471805599453
Enhancer__chr1:168355862-168356010	chr1:168355862-168356010	2	4	2	1.0986122886681098	1.6094379124341003	1.0986122886681098
Enhancer__chr1:168368318-168368620	chr1:168368318-168368620	1	11	1	0.6931471805599453	2.4849066497880004	0.6931471805599453
Enhancer__chr1:168382983-168383105	chr1:168382983-168383105	1	10	1	0.6931471805599453	2.3978952727983707	0.6931471805599453
intergenic__NA__chr11:68384262..68384263,-	chr11:68384262..68384263,-	2	22	1	1.0986122886681098	3.1354942159291497	0.6931471805599453
Enhancer__chr11:68387136-68387210	chr11:68387136-68387210	2	20	1	1.0986122886681098	3.044522437723423	0.6931471805599453
intergenic__NA__chr1:168391885..168391894,-	chr1:168391885..168391894,-	4	36	2	1.6094379124341003	3.6109179126442243	1.0986122886681098
Enhancer__chr1:168409627-168409736	chr1:168409627-168409736	3	21	1	1.3862943611198906	3.091042453358316	0.6931471805599453
protein_coding__p4@GAL__chr11:68451165..68451175,+	chr11:68451165..68451175,+	1	12	1	0.6931471805599453	2.5649493574615367	0.6931471805599453
Enhancer__chr1:168467604-168467716	chr1:168467604-168467716	5	43	2	1.791759469228055	3.784189633918261	1.0986122886681098
intergenic__NA__chr1:16847143..16847162,+	chr1:16847143..16847162,+	5	44	2	1.791759469228055	3.8066624897703196	1.0986122886681098
Enhancer__chr1:168483874-168484202	chr1:168483874-168484202	7	46	3	2.0794415416798357	3.8501476017100584	1.3862943611198906
Enhancer__chr1:168504922-168505324	chr1:168504922-168505324	1	11	1	0.6931471805599453	2.4849066497880004	0.6931471805599453
protein_coding__p1@XCL2__chr1:168513229..168513244,-	chr1:168513229..168513244,-	2	22	1	1.0986122886681098	3.1354942159291497	0.6931471805599453
protein_coding__p1@MTL5__chr11:68518910..68518998,-	chr11:68518910..68518998,-	6	58	2	1.9459101490553132	4.07753744390572	1.0986122886681098
protein_coding__NA__chr1:168545646..168545657,+	chr1:168545646..168545657,+	2	24	1	1.0986122886681098	3.2188758248682006	0.6931471805599453
protein_coding__p@chr11:68611721..68611749,-__chr11:68611721..68611749,-	chr11:68611721..68611749,-	2	23	1	1.0986122886681098	3.1780538303479458	0.6931471805599453
intergenic__NA__chr1:16862145..16862159,-	chr1:16862145..16862159,-	4	37	2	1.6094379124341003	3.6375861597263857	1.0986122886681098
intergenic__NA__chr11:68637561..68637593,+	chr11:68637561..68637593,+	5	32	3	1.791759469228055	3.4965075614664802	1.3862943611198906
Enhancer__chr1:168660111-168660285	chr1:168660111-168660285	1	12	1	0.6931471805599453	2.5649493574615367	0.6931471805599453
div_pc__p1@MRPL21__chr11:68671264..68671311,-	chr11:68671264..68671311,-	9	75	3	2.302585092994046	4.330733340286331	1.3862943611198906
div_pc__p1@IGHMBP2__chr11:68671318..68671419,+	chr11:68671318..68671419,+	10	81	3	2.3978952727983707	4.406719247264253	1.3862943611198906
protein_coding__p1@DPT__chr1:168698433..168698451,-	chr1:168698433..168698451,-	2	25	1	1.0986122886681098	3.258096538021482	0.6931471805599453
intergenic__NA__chr11:68710313..68710314,-	chr11:68710313..68710314,-	5	37	3	1.791759469228055	3.6375861597263857	1.3862943611198906
intergenic__NA__chr11:68771867..68771868,+	chr11:68771867..68771868,+	2	12	2	1.0986122886681098	2.5649493574615367	1.0986122886681098
antisense__NA__chr11:68779795..68779812,+	chr11:68779795..68779812,+	1	10	1	0.6931471805599453	2.3978952727983707	0.6931471805599453
protein_coding__NA__chr11:68780958..68780986,-	chr11:68780958..68780986,-	2	22	1	1.0986122886681098	3.1354942159291497	0.6931471805599453
protein_coding__p1@TPCN2__chr11:68816356..68816464,+	chr11:68816356..68816464,+	5	43	3	1.791759469228055	3.784189633918261	1.3862943611198906
Enhancer__chr11:6884595-6884618	chr11:6884595-6884618	1	11	1	0.6931471805599453	2.4849066497880004	0.6931471805599453
Enhancer__chr11:68873890-68874116	chr11:68873890-68874116	1	9	1	0.6931471805599453	2.302585092994046	0.6931471805599453
Enhancer__chr11:68922905-68923104	chr11:68922905-68923104	4	43	2	1.6094379124341003	3.784189633918261	1.0986122886681098
intergenic__p@chr11:68923394..68923410,+__chr11:68923394..68923410,+	chr11:68923394..68923410,+	4	35	2	1.6094379124341003	3.58351893845611	1.0986122886681098
Enhancer__chr1:168961520-168961569	chr1:168961520-168961569	1	11	1	0.6931471805599453	2.4849066497880004	0.6931471805599453
protein_coding__NA__chr11:6898342..6898343,+	chr11:6898342..6898343,+	3	27	2	1.3862943611198906	3.332204510175204	1.0986122886681098
intergenic__NA__chr1:169056298..169056299,-	chr1:169056298..169056299,-	2	22	1	1.0986122886681098	3.1354942159291497	0.6931471805599453
protein_coding__p1@MYEOV__chr11:69061594..69061635,+	chr11:69061594..69061635,+	2	21	1	1.0986122886681098	3.091042453358316	0.6931471805599453
Enhancer__chr1:169071998-169072131	chr1:169071998-169072131	3	20	3	1.3862943611198906	3.044522437723423	1.3862943611198906
intergenic__p2@ENST00000415637__chr1:169073366..169073375,+	chr1:169073366..169073375,+	1	12	1	0.6931471805599453	2.5649493574615367	0.6931471805599453
protein_coding__NA__chr1:169074957..169074976,+	chr1:169074957..169074976,+	2	24	1	1.0986122886681098	3.2188758248682006	0.6931471805599453
Enhancer__chr11:69197125-69197542	chr11:69197125-69197542	1	9	1	0.6931471805599453	2.302585092994046	0.6931471805599453
intergenic__p1@ENST00000545202,p1@uc001ooz.1__chr11:69240431..69240463,+	chr11:69240431..69240463,+	4	43	1	1.6094379124341003	3.784189633918261	0.6931471805599453
Enhancer__chr11:69250208-69250340	chr11:69250208-69250340	2	21	1	1.0986122886681098	3.091042453358316	0.6931471805599453
Enhancer__chr11:69251942-69252241	chr11:69251942-69252241	2	22	1	1.0986122886681098	3.1354942159291497	0.6931471805599453
Enhancer__chr11:69257004-69257137	chr11:69257004-69257137	1	11	1	0.6931471805599453	2.4849066497880004	0.6931471805599453
Enhancer__chr11:69257578-69257894	chr11:69257578-69257894	4	40	1	1.6094379124341003	3.713572066704308	0.6931471805599453
intergenic__NA__chr11:69259499..69259509,-	chr11:69259499..69259509,-	2	21	2	1.0986122886681098	3.091042453358316	1.0986122886681098
Enhancer__chr11:69264597-69264784	chr11:69264597-69264784	3	22	2	1.3862943611198906	3.1354942159291497	1.0986122886681098
intergenic__p1@ENST00000542064__chr11:69294647..69294668,-	chr11:69294647..69294668,-	1	13	1	0.6931471805599453	2.6390573296152584	0.6931471805599453
Enhancer__chr11:69296310-69296479	chr11:69296310-69296479	1	11	1	0.6931471805599453	2.4849066497880004	0.6931471805599453
Enhancer__chr11:69325355-69325496	chr11:69325355-69325496	4	23	3	1.6094379124341003	3.1780538303479458	1.3862943611198906
div_pc__p1@NME7__chr1:169337004..169337045,-	chr1:169337004..169337045,-	3	31	2	1.3862943611198906	3.4657359027997265	1.0986122886681098
div_pc__p2@BLZF1__chr1:169337172..169337250,+	chr1:169337172..169337250,+	3	32	2	1.3862943611198906	3.4965075614664802	1.0986122886681098
Enhancer__chr11:69346022-69346158	chr11:69346022-69346158	1	11	1	0.6931471805599453	2.4849066497880004	0.6931471805599453
protein_coding__p1@NBPF1__chr1:16940002..16940105,-	chr1:16940002..16940105,-	2	23	1	1.0986122886681098	3.1780538303479458	0.6931471805599453
protein_coding__p1@ENST00000445428__chr1:169429732..169429743,-	chr1:169429732..169429743,-	8	56	3	2.1972245773362196	4.04305126783455	1.3862943611198906
protein_coding__NA__chr11:694437..694439,+	chr11:694437..694439,+	5	49	2	1.791759469228055	3.912023005428146	1.0986122886681098
Enhancer__chr11:69451342-69451588	chr11:69451342-69451588	5	41	2	1.791759469228055	3.7376696182833684	1.0986122886681098
protein_coding__p1@SLC19A2__chr1:169455172..169455226,-	chr1:169455172..169455226,-	2	21	1	1.0986122886681098	3.091042453358316	0.6931471805599453
protein_coding__p1@CCND1__chr11:69455914..69455932,+	chr11:69455914..69455932,+	1	12	1	0.6931471805599453	2.5649493574615367	0.6931471805599453
protein_coding__p2@ZNF215__chr11:6947647..6947698,+	chr11:6947647..6947698,+	2	25	1	1.0986122886681098	3.258096538021482	0.6931471805599453
protein_coding__p1@ORAOV1__chr11:69490073..69490132,-	chr11:69490073..69490132,-	8	65	2	2.1972245773362196	4.189654742026425	1.0986122886681098
protein_coding__NA__chr11:69519413..69519432,-	chr11:69519413..69519432,-	5	52	2	1.791759469228055	3.970291913552122	1.0986122886681098
protein_coding__p1@F5__chr1:169555709..169555730,-	chr1:169555709..169555730,-	2	23	1	1.0986122886681098	3.1780538303479458	0.6931471805599453
protein_coding__p1@FGF4__chr11:69590101..69590112,-	chr11:69590101..69590112,-	7	50	3	2.0794415416798357	3.9318256327243257	1.3862943611198906
protein_coding__p1@SELP__chr1:169599353..169599379,-	chr1:169599353..169599379,-	3	34	1	1.3862943611198906	3.5553480614894135	0.6931471805599453
protein_coding__p1@FGF3__chr11:69633974..69633997,-	chr11:69633974..69633997,-	6	53	3	1.9459101490553132	3.9889840465642745	1.3862943611198906
Enhancer__chr11:69639961-69640299	chr11:69639961-69640299	1	13	1	0.6931471805599453	2.6390573296152584	0.6931471805599453
protein_coding__p1@SELL__chr1:169680745..169680771,-	chr1:169680745..169680771,-	1	10	1	0.6931471805599453	2.3978952727983707	0.6931471805599453
protein_coding__p1@METTL18__chr1:169764026..169764077,-	chr1:169764026..169764077,-	2	25	1	1.0986122886681098	3.258096538021482	0.6931471805599453
Enhancer__chr11:69790874-69790994	chr11:69790874-69790994	3	19	3	1.3862943611198906	2.995732273553991	1.3862943611198906
Enhancer__chr11:69808413-69808546	chr11:69808413-69808546	5	36	3	1.791759469228055	3.6109179126442243	1.3862943611198906
Enhancer__chr11:69809602-69809958	chr11:69809602-69809958	4	28	2	1.6094379124341003	3.367295829986474	1.0986122886681098
Enhancer__chr11:69818525-69818834	chr11:69818525-69818834	1	7	1	0.6931471805599453	2.0794415416798357	0.6931471805599453
intergenic__p2@ENST00000534086__chr11:69832005..69832020,+	chr11:69832005..69832020,+	8	39	3	2.1972245773362196	3.6888794541139363	1.3862943611198906
protein_coding__NA__chr1:169863400..169863422,-	chr1:169863400..169863422,-	5	49	2	1.791759469228055	3.912023005428146	1.0986122886681098
intergenic__p1@ENST00000528507__chr11:69867119..69867131,-	chr11:69867119..69867131,-	5	48	2	1.791759469228055	3.8918202981106265	1.0986122886681098
Enhancer__chr1:169886878-169886942	chr1:169886878-169886942	2	23	2	1.0986122886681098	3.1780538303479458	1.0986122886681098
Enhancer__chr11:69894907-69895080	chr11:69894907-69895080	1	11	1	0.6931471805599453	2.4849066497880004	0.6931471805599453
Enhancer__chr11:69906060-69906083	chr11:69906060-69906083	1	11	1	0.6931471805599453	2.4849066497880004	0.6931471805599453
intergenic__NA__chr11:69911472..69911498,-	chr11:69911472..69911498,-	3	26	2	1.3862943611198906	3.295836866004329	1.0986122886681098
Enhancer__chr11:69912681-69912792	chr11:69912681-69912792	6	37	3	1.9459101490553132	3.6375861597263857	1.3862943611198906
protein_coding__p1@ANO1__chr11:69924397..69924449,+	chr11:69924397..69924449,+	3	35	1	1.3862943611198906	3.58351893845611	0.6931471805599453
antisense__NA__chr1:169993217..169993227,+	chr1:169993217..169993227,+	2	24	1	1.0986122886681098	3.2188758248682006	0.6931471805599453
protein_coding__p1@FADD__chr11:70049394..70049445,+	chr11:70049394..70049445,+	2	24	1	1.0986122886681098	3.2188758248682006	0.6931471805599453
protein_coding__p7@KIFAP3__chr1:170054315..170054328,-	chr1:170054315..170054328,-	1	12	1	0.6931471805599453	2.5649493574615367	0.6931471805599453
Enhancer__chr11:70107513-70107580	chr11:70107513-70107580	7	49	3	2.0794415416798357	3.912023005428146	1.3862943611198906
protein_coding__NA__chr1:170115099..170115116,+	chr1:170115099..170115116,+	2	23	1	1.0986122886681098	3.1780538303479458	0.6931471805599453
protein_coding__p1@PPFIA1__chr11:70116779..70116858,+	chr11:70116779..70116858,+	17	86	5	2.8903717578961645	4.465908118654584	1.791759469228055
intergenic__NA__chr1:170143504..170143542,+	chr1:170143504..170143542,+	2	19	2	1.0986122886681098	2.995732273553991	1.0986122886681098
antisense__NA__chr11:70173984..70174012,-	chr11:70173984..70174012,-	1	13	1	0.6931471805599453	2.6390573296152584	0.6931471805599453
Enhancer__chr1:17019394-17019738	chr1:17019394-17019738	8	35	4	2.1972245773362196	3.58351893845611	1.6094379124341003
Enhancer__chr1:17020007-17020088	chr1:17020007-17020088	5	39	3	1.791759469228055	3.6888794541139363	1.3862943611198906
Enhancer__chr1:17023723-17023998	chr1:17023723-17023998	1	2	1	0.6931471805599453	1.0986122886681098	0.6931471805599453
div_lnc__p1@ENST00000500185,p1@uc001opt.1__chr11:70244513..70244593,-	chr11:70244513..70244593,-	9	50	3	2.302585092994046	3.9318256327243257	1.3862943611198906
div_pc__p1@CTTN__chr11:70244624..70244696,+	chr11:70244624..70244696,+	9	57	3	2.302585092994046	4.060443010546419	1.3862943611198906
intergenic__NA__chr1:170253369..170253392,-	chr1:170253369..170253392,-	1	14	1	0.6931471805599453	2.70805020110221	0.6931471805599453
div_pc__p1@ZNF214__chr11:7041554..7041602,-	chr11:7041554..7041602,-	5	44	2	1.791759469228055	3.8066624897703196	1.0986122886681098
div_pc__NA__chr11:7041704..7041715,+	chr11:7041704..7041715,+	8	66	2	2.1972245773362196	4.204692619390966	1.0986122886681098
antisense__NA__chr11:70477154..70477206,+	chr11:70477154..70477206,+	1	12	1	0.6931471805599453	2.5649493574615367	0.6931471805599453
div_pc__p1@GORAB__chr1:170501281..170501325,+	chr1:170501281..170501325,+	4	41	2	1.6094379124341003	3.7376696182833684	1.0986122886681098
div_lnc__NA__chr1:170501678..170501708,-	chr1:170501678..170501708,-	2	23	1	1.0986122886681098	3.1780538303479458	0.6931471805599453
protein_coding__NA__chr1:170631810..170631852,+	chr1:170631810..170631852,+	3	35	1	1.3862943611198906	3.58351893845611	0.6931471805599453
protein_coding__NA__chr11:706705..706731,-	chr11:706705..706731,-	2	22	1	1.0986122886681098	3.1354942159291497	0.6931471805599453
protein_coding__NA__chr1:170904603..170904612,+	chr1:170904603..170904612,+	4	24	3	1.6094379124341003	3.2188758248682006	1.3862943611198906
protein_coding__p1@SHANK2__chr11:70963538..70963630,-	chr11:70963538..70963630,-	8	70	2	2.1972245773362196	4.2626798770413155	1.0986122886681098
protein_coding__p1@FMO3__chr1:171060033..171060052,+	chr1:171060033..171060052,+	2	21	1	1.0986122886681098	3.091042453358316	0.6931471805599453
protein_coding__p1@RBMXL2__chr11:7110222..7110277,+	chr11:7110222..7110277,+	6	50	2	1.9459101490553132	3.9318256327243257	1.0986122886681098
Enhancer__chr1:171102966-171103050	chr1:171102966-171103050	4	36	1	1.6094379124341003	3.6109179126442243	0.6931471805599453
protein_coding__p1@FMO6P__chr1:171106853..171106869,+	chr1:171106853..171106869,+	2	25	1	1.0986122886681098	3.258096538021482	0.6931471805599453
antisense__p2@ENST00000529369__chr11:71159685..71159742,+	chr11:71159685..71159742,+	8	56	2	2.1972245773362196	4.04305126783455	1.0986122886681098
div_pc__NA__chr11:71164028..71164042,-	chr11:71164028..71164042,-	8	39	4	2.1972245773362196	3.6888794541139363	1.6094379124341003
div_pc__p1@NADSYN1__chr11:71164235..71164309,+	chr11:71164235..71164309,+	4	43	2	1.6094379124341003	3.784189633918261	1.0986122886681098
Enhancer__chr1:171191543-171191565	chr1:171191543-171191565	2	25	1	1.0986122886681098	3.258096538021482	0.6931471805599453
protein_coding__p6@NADK__chr1:1711945..1711970,-	chr1:1711945..1711970,-	7	52	3	2.0794415416798357	3.970291913552122	1.3862943611198906
intergenic__NA__chr1:171196925..171196943,-	chr1:171196925..171196943,-	3	31	2	1.3862943611198906	3.4657359027997265	1.0986122886681098
protein_coding__p1@FMO1__chr1:171217622..171217676,+	chr1:171217622..171217676,+	3	30	2	1.3862943611198906	3.4339872044851463	1.0986122886681098
Enhancer__chr11:71256551-71256695	chr11:71256551-71256695	3	27	2	1.3862943611198906	3.332204510175204	1.0986122886681098
protein_coding__p2@FMO4__chr1:171283331..171283358,+	chr1:171283331..171283358,+	3	22	2	1.3862943611198906	3.1354942159291497	1.0986122886681098
Enhancer__chr11:71404196-71404321	chr11:71404196-71404321	1	10	1	0.6931471805599453	2.3978952727983707	0.6931471805599453
Enhancer__chr1:171404934-171405057	chr1:171404934-171405057	1	13	1	0.6931471805599453	2.6390573296152584	0.6931471805599453
protein_coding__p2@PRRC2C__chr1:171454639..171454657,+	chr1:171454639..171454657,+	5	42	3	1.791759469228055	3.7612001156935624	1.3862943611198906
Enhancer__chr11:71493756-71493898	chr11:71493756-71493898	2	13	1	1.0986122886681098	2.6390573296152584	0.6931471805599453
protein_coding__p1@FAM86C1__chr11:71498552..71498587,+	chr11:71498552..71498587,+	9	53	4	2.302585092994046	3.9889840465642745	1.6094379124341003
intergenic__NA__chr11:71524909..71524935,-	chr11:71524909..71524935,-	3	32	1	1.3862943611198906	3.4965075614664802	0.6931471805599453
protein_coding__p1@MYOC__chr1:171621815..171621835,-	chr1:171621815..171621835,-	2	23	1	1.0986122886681098	3.1780538303479458	0.6931471805599453
div_pc__p1@ENST00000529844__chr11:71639683..71639716,-	chr11:71639683..71639716,-	1	12	1	0.6931471805599453	2.5649493574615367	0.6931471805599453
div_pc__p1@RNF121__chr11:71640071..71640109,+	chr11:71640071..71640109,+	5	45	2	1.791759469228055	3.828641396489095	1.0986122886681098
protein_coding__p1@IL18BP__chr11:71709940..71710001,+	chr11:71709940..71710001,+	2	21	1	1.0986122886681098	3.091042453358316	0.6931471805599453
protein_coding__p1@VAMP4__chr1:171711177..171711234,-	chr1:171711177..171711234,-	4	31	2	1.6094379124341003	3.4657359027997265	1.0986122886681098
Enhancer__chr1:171714228-171714396	chr1:171714228-171714396	2	24	1	1.0986122886681098	3.2188758248682006	0.6931471805599453
antisense__NA__chr11:71725320..71725368,+	chr11:71725320..71725368,+	1	10	1	0.6931471805599453	2.3978952727983707	0.6931471805599453
protein_coding__p1@METTL13__chr1:171750776..171750870,+	chr1:171750776..171750870,+	3	25	2	1.3862943611198906	3.258096538021482	1.0986122886681098
div_pc__p3@LRTOMT__chr11:71791359..71791387,+	chr11:71791359..71791387,+	13	24	3	2.6390573296152584	3.2188758248682006	1.3862943611198906
div_pc__p8@NUMA1__chr11:71791726..71791756,-	chr11:71791726..71791756,-	6	59	2	1.9459101490553132	4.0943445622221	1.0986122886681098
protein_coding__p1@DNM3__chr1:171810606..171810649,+	chr1:171810606..171810649,+	12	98	3	2.5649493574615367	4.59511985013459	1.3862943611198906
protein_coding__p2@LAMTOR1__chr11:71814422..71814435,-	chr11:71814422..71814435,-	4	34	2	1.6094379124341003	3.5553480614894135	1.0986122886681098
protein_coding__p2@C11orf51__chr11:71823796..71823826,-	chr11:71823796..71823826,-	7	64	2	2.0794415416798357	4.174387269895637	1.0986122886681098
protein_coding__p3@FOLR1__chr11:71900740..71900772,+	chr11:71900740..71900772,+	2	21	1	1.0986122886681098	3.091042453358316	0.6931471805599453
intergenic__NA__chr11:71920258..71920266,-	chr11:71920258..71920266,-	1	12	1	0.6931471805599453	2.5649493574615367	0.6931471805599453
protein_coding__p1@FOLR2__chr11:71927818..71927845,+	chr11:71927818..71927845,+	1	11	1	0.6931471805599453	2.4849066497880004	0.6931471805599453
protein_coding__NA__chr11:71934731..71934763,+	chr11:71934731..71934763,+	4	32	2	1.6094379124341003	3.4965075614664802	1.0986122886681098
protein_coding__p1@PHOX2A__chr11:71955210..71955227,-	chr11:71955210..71955227,-	6	51	1	1.9459101490553132	3.9512437185814275	0.6931471805599453
antisense__NA__chr11:72062348..72062365,+	chr11:72062348..72062365,+	1	12	1	0.6931471805599453	2.5649493574615367	0.6931471805599453
antisense__NA__chr11:72065270..72065271,+	chr11:72065270..72065271,+	2	21	1	1.0986122886681098	3.091042453358316	0.6931471805599453
antisense__p1@DNM3OS__chr1:172113926..172113941,-	chr1:172113926..172113941,-	1	13	1	0.6931471805599453	2.6390573296152584	0.6931471805599453
antisense__NA__chr11:72121748..72121749,+	chr11:72121748..72121749,+	1	10	1	0.6931471805599453	2.3978952727983707	0.6931471805599453
protein_coding__p1@CLPB__chr11:72145527..72145607,-	chr11:72145527..72145607,-	2	23	1	1.0986122886681098	3.1780538303479458	0.6931471805599453
antisense__p1@ENST00000457075,p1@uc001azs.1__chr1:17216143..17216182,-	chr1:17216143..17216182,-	3	22	2	1.3862943611198906	3.1354942159291497	1.0986122886681098
intergenic__p3@ENST00000450804,p3@uc001osl.2__chr11:72281681..72281694,+	chr11:72281681..72281694,+	2	23	1	1.0986122886681098	3.1780538303479458	0.6931471805599453
antisense__NA__chr11:72295581..72295630,+	chr11:72295581..72295630,+	9	73	3	2.302585092994046	4.30406509320417	1.3862943611198906
antisense__p@chr1:17231278..17231298,-__chr1:17231278..17231298,-	chr1:17231278..17231298,-	3	28	2	1.3862943611198906	3.367295829986474	1.0986122886681098
antisense__NA__chr11:72354277..72354278,+	chr11:72354277..72354278,+	8	51	4	2.1972245773362196	3.9512437185814275	1.6094379124341003
protein_coding__p5@C1orf105__chr1:172389821..172389833,+	chr1:172389821..172389833,+	1	12	1	0.6931471805599453	2.5649493574615367	0.6931471805599453
antisense__NA__chr11:72396120..72396121,+	chr11:72396120..72396121,+	3	22	3	1.3862943611198906	3.1354942159291497	1.3862943611198906
antisense__NA__chr11:72411501..72411502,+	chr11:72411501..72411502,+	5	45	2	1.791759469228055	3.828641396489095	1.0986122886681098
protein_coding__p1@PIGC__chr1:172413195..172413225,-	chr1:172413195..172413225,-	5	56	1	1.791759469228055	4.04305126783455	0.6931471805599453
protein_coding__NA__chr1:172501708..172501733,+	chr1:172501708..172501733,+	1	12	1	0.6931471805599453	2.5649493574615367	0.6931471805599453
protein_coding__p5@ARAP1__chr11:72504638..72504680,-	chr11:72504638..72504680,-	4	28	2	1.6094379124341003	3.367295829986474	1.0986122886681098
protein_coding__p6@STARD10__chr11:72504681..72504716,-	chr11:72504681..72504716,-	7	57	2	2.0794415416798357	4.060443010546419	1.0986122886681098
protein_coding__p1@ATG16L2__chr11:72525425..72525486,+	chr11:72525425..72525486,+	8	69	3	2.1972245773362196	4.248495242049359	1.3862943611198906
protein_coding__NA__chr11:7259986..7260024,+	chr11:7259986..7260024,+	6	51	2	1.9459101490553132	3.9512437185814275	1.0986122886681098
Enhancer__chr1:172606833-172606931	chr1:172606833-172606931	1	10	1	0.6931471805599453	2.3978952727983707	0.6931471805599453
Enhancer__chr1:172608229-172608375	chr1:172608229-172608375	2	17	2	1.0986122886681098	2.8903717578961645	1.0986122886681098
Enhancer__chr1:172673235-172673367	chr1:172673235-172673367	2	23	1	1.0986122886681098	3.1780538303479458	0.6931471805599453
antisense__NA__chr11:727241..727247,-	chr11:727241..727247,-	9	35	6	2.302585092994046	3.58351893845611	1.9459101490553132
Enhancer__chr1:172722077-172722083	chr1:172722077-172722083	1	12	1	0.6931471805599453	2.5649493574615367	0.6931471805599453
Enhancer__chr1:172727569-172727695	chr1:172727569-172727695	2	22	1	1.0986122886681098	3.1354942159291497	0.6931471805599453
intergenic__NA__chr1:172745027..172745038,+	chr1:172745027..172745038,+	4	37	2	1.6094379124341003	3.6375861597263857	1.0986122886681098
Enhancer__chr1:172804293-172804464	chr1:172804293-172804464	1	11	1	0.6931471805599453	2.4849066497880004	0.6931471805599453
Enhancer__chr1:172820425-172820587	chr1:172820425-172820587	3	17	3	1.3862943611198906	2.8903717578961645	1.3862943611198906
protein_coding__p1@FCHSD2__chr11:72853267..72853346,-	chr11:72853267..72853346,-	10	66	3	2.3978952727983707	4.204692619390966	1.3862943611198906
Enhancer__chr11:72863566-72863731	chr11:72863566-72863731	2	21	1	1.0986122886681098	3.091042453358316	0.6931471805599453
Enhancer__chr11:72865306-72865721	chr11:72865306-72865721	2	18	1	1.0986122886681098	2.9444389791664403	0.6931471805599453
Enhancer__chr11:72868553-72869130	chr11:72868553-72869130	6	42	2	1.9459101490553132	3.7612001156935624	1.0986122886681098
Enhancer__chr1:172872881-172872916	chr1:172872881-172872916	3	36	1	1.3862943611198906	3.6109179126442243	0.6931471805599453
intergenic__NA__chr1:172876042..172876044,+	chr1:172876042..172876044,+	2	24	1	1.0986122886681098	3.2188758248682006	0.6931471805599453
Enhancer__chr11:72906397-72906513	chr11:72906397-72906513	5	44	2	1.791759469228055	3.8066624897703196	1.0986122886681098
Enhancer__chr11:72914563-72914688	chr11:72914563-72914688	2	20	1	1.0986122886681098	3.044522437723423	0.6931471805599453
Enhancer__chr1:172917653-172917863	chr1:172917653-172917863	2	15	2	1.0986122886681098	2.772588722239781	1.0986122886681098
intergenic__NA__chr11:72926938..72926961,-	chr11:72926938..72926961,-	4	42	2	1.6094379124341003	3.7612001156935624	1.0986122886681098
protein_coding__p1@P2RY2__chr11:72929319..72929342,+	chr11:72929319..72929342,+	7	58	2	2.0794415416798357	4.07753744390572	1.0986122886681098
intergenic__NA__chr11:72950088..72950089,+	chr11:72950088..72950089,+	2	20	1	1.0986122886681098	3.044522437723423	0.6931471805599453
Enhancer__chr1:172972573-172972790	chr1:172972573-172972790	6	54	3	1.9459101490553132	4.007333185232471	1.3862943611198906
protein_coding__p3@P2RY6__chr11:72975524..72975557,+	chr11:72975524..72975557,+	4	47	1	1.6094379124341003	3.871201010907891	0.6931471805599453
Enhancer__chr11:73014768-73014913	chr11:73014768-73014913	1	12	1	0.6931471805599453	2.5649493574615367	0.6931471805599453
div_pc__p1@ARHGEF17__chr11:73019282..73019355,+	chr11:73019282..73019355,+	10	61	4	2.3978952727983707	4.127134385045092	1.6094379124341003
protein_coding__p1@TNFSF18__chr1:173020072..173020086,-	chr1:173020072..173020086,-	4	36	2	1.6094379124341003	3.6109179126442243	1.0986122886681098
antisense__NA__chr11:73020263..73020335,-	chr11:73020263..73020335,-	4	36	1	1.6094379124341003	3.6109179126442243	0.6931471805599453
antisense__NA__chr1:17305454..17305494,+	chr1:17305454..17305494,+	1	10	1	0.6931471805599453	2.3978952727983707	0.6931471805599453
protein_coding__p1@MFAP2__chr1:17307102..17307157,-	chr1:17307102..17307157,-	11	75	5	2.4849066497880004	4.330733340286331	1.791759469228055
Enhancer__chr1:173081389-173081497	chr1:173081389-173081497	2	22	1	1.0986122886681098	3.1354942159291497	0.6931471805599453
protein_coding__p1@RELT__chr11:73087410..73087452,+	chr11:73087410..73087452,+	12	79	5	2.5649493574615367	4.382026634673881	1.791759469228055
antisense__NA__chr11:73107681..73107688,-	chr11:73107681..73107688,-	2	23	1	1.0986122886681098	3.1780538303479458	0.6931471805599453
antisense__NA__chr11:73116157..73116179,+	chr11:73116157..73116179,+	3	32	1	1.3862943611198906	3.4965075614664802	0.6931471805599453
protein_coding__p1@TNFSF4__chr1:173176462..173176477,-	chr1:173176462..173176477,-	2	22	1	1.0986122886681098	3.1354942159291497	0.6931471805599453
protein_coding__p2@FAM168A__chr11:73309228..73309257,-	chr11:73309228..73309257,-	6	52	1	1.9459101490553132	3.970291913552122	0.6931471805599453
Enhancer__chr1:173328578-173328674	chr1:173328578-173328674	5	41	2	1.791759469228055	3.7376696182833684	1.0986122886681098
protein_coding__p5@PLEKHB1__chr11:73357614..73357632,+	chr11:73357614..73357632,+	3	24	2	1.3862943611198906	3.2188758248682006	1.0986122886681098
protein_coding__p1@ATP13A2__chr1:17338386..17338460,-	chr1:17338386..17338460,-	7	56	3	2.0794415416798357	4.04305126783455	1.3862943611198906
intergenic__NA__chr1:173429752..173429788,-	chr1:173429752..173429788,-	1	9	1	0.6931471805599453	2.302585092994046	0.6931471805599453
protein_coding__p3@PRDX6__chr1:173446439..173446458,+	chr1:173446439..173446458,+	11	61	4	2.4849066497880004	4.127134385045092	1.6094379124341003
div_lnc__NA__chr11:73471599..73471605,+	chr11:73471599..73471605,+	7	68	2	2.0794415416798357	4.23410650459726	1.0986122886681098
div_pc__p1@RAB6A__chr11:73472096..73472204,-	chr11:73472096..73472204,-	12	89	2	2.5649493574615367	4.499809670330265	1.0986122886681098
Enhancer__chr11:73490242-73490316	chr11:73490242-73490316	2	22	1	1.0986122886681098	3.1354942159291497	0.6931471805599453
Enhancer__chr11:73490470-73490918	chr11:73490470-73490918	1	3	1	0.6931471805599453	1.3862943611198906	0.6931471805599453
protein_coding__p1@MRPL48__chr11:73498898..73498965,+	chr11:73498898..73498965,+	2	22	1	1.0986122886681098	3.1354942159291497	0.6931471805599453
protein_coding__p1@SLC9A11__chr1:173572181..173572216,-	chr1:173572181..173572216,-	5	53	2	1.791759469228055	3.9889840465642745	1.0986122886681098
div_pc__NA__chr11:73587734..73587760,+	chr11:73587734..73587760,+	8	65	2	2.1972245773362196	4.189654742026425	1.0986122886681098
div_pc__p1@CHCHD8__chr11:73587845..73587936,-	chr11:73587845..73587936,-	5	41	2	1.791759469228055	3.7376696182833684	1.0986122886681098
antisense__p1@LOC730159__chr1:173604472..173604481,+	chr1:173604472..173604481,+	1	12	1	0.6931471805599453	2.5649493574615367	0.6931471805599453
protein_coding__p1@ANKRD45__chr1:173638976..173639007,-	chr1:173638976..173639007,-	8	58	3	2.1972245773362196	4.07753744390572	1.3862943611198906
protein_coding__p1@DNAJB13__chr11:73662028..73662100,+	chr11:73662028..73662100,+	2	21	1	1.0986122886681098	3.091042453358316	0.6931471805599453
protein_coding__p1@KLHL20__chr1:173684047..173684136,+	chr1:173684047..173684136,+	1	11	1	0.6931471805599453	2.4849066497880004	0.6931471805599453
protein_coding__p8@UCP2__chr11:73694346..73694357,-	chr11:73694346..73694357,-	6	60	2	1.9459101490553132	4.110873864173311	1.0986122886681098
Enhancer__chr11:73706852-73707125	chr11:73706852-73707125	1	10	1	0.6931471805599453	2.3978952727983707	0.6931471805599453
protein_coding__p2@UCP3__chr11:73720276..73720286,-	chr11:73720276..73720286,-	3	36	1	1.3862943611198906	3.6109179126442243	0.6931471805599453
div_pc__p1@DARS2__chr1:173793777..173793829,+	chr1:173793777..173793829,+	6	47	3	1.9459101490553132	3.871201010907891	1.3862943611198906
div_pc__p1@CENPL__chr1:173793994..173794041,-	chr1:173793994..173794041,-	4	36	2	1.6094379124341003	3.6109179126442243	1.0986122886681098
protein_coding__p3@SDHB__chr1:17380630..17380644,-	chr1:17380630..17380644,-	7	46	3	2.0794415416798357	3.8501476017100584	1.3862943611198906
intergenic__NA__chr1:173832361..173832362,+	chr1:173832361..173832362,+	2	21	1	1.0986122886681098	3.091042453358316	0.6931471805599453
div_pc__p6@ZBTB37__chr1:173837214..173837234,+	chr1:173837214..173837234,+	6	56	3	1.9459101490553132	4.04305126783455	1.3862943611198906
div_lnc__NA__chr1:173838085..173838104,-	chr1:173838085..173838104,-	4	43	2	1.6094379124341003	3.784189633918261	1.0986122886681098
div_pc__p7@C2CD3__chr11:73882249..73882261,-	chr11:73882249..73882261,-	4	38	1	1.6094379124341003	3.6635616461296463	0.6931471805599453
div_pc__p1@PPME1__chr11:73882311..73882413,+	chr11:73882311..73882413,+	5	57	2	1.791759469228055	4.060443010546419	1.0986122886681098
protein_coding__p1@SERPINC1__chr1:173886458..173886473,-	chr1:173886458..173886473,-	1	12	1	0.6931471805599453	2.5649493574615367	0.6931471805599453
div_pc__p1@RC3H1__chr1:173991434..173991556,-	chr1:173991434..173991556,-	5	49	2	1.791759469228055	3.912023005428146	1.0986122886681098
div_lnc__p2@ENST00000424181__chr1:173991633..173991655,+	chr1:173991633..173991655,+	9	67	3	2.302585092994046	4.219507705176107	1.3862943611198906
div_lnc__NA__chr11:74022438..74022440,+	chr11:74022438..74022440,+	3	32	1	1.3862943611198906	3.4965075614664802	0.6931471805599453
div_pc__p1@P4HA3__chr11:74022658..74022704,-	chr11:74022658..74022704,-	7	77	2	2.0794415416798357	4.356708826689592	1.0986122886681098
div_lnc__NA__chr11:74108645..74108651,+	chr11:74108645..74108651,+	1	10	1	0.6931471805599453	2.3978952727983707	0.6931471805599453
div_pc__p1@PGM2L1__chr11:74109422..74109512,-	chr11:74109422..74109512,-	10	62	2	2.3978952727983707	4.143134726391533	1.0986122886681098
div_pc__p1@RABGAP1L__chr1:174128639..174128692,+	chr1:174128639..174128692,+	4	35	2	1.6094379124341003	3.58351893845611	1.0986122886681098
div_lnc__NA__chr1:174129136..174129152,-	chr1:174129136..174129152,-	2	22	1	1.0986122886681098	3.1354942159291497	0.6931471805599453
antisense__NA__chr11:74166709..74166712,+	chr11:74166709..74166712,+	3	27	2	1.3862943611198906	3.332204510175204	1.0986122886681098
protein_coding__NA__chr11:74178771..74178784,-	chr11:74178771..74178784,-	3	32	2	1.3862943611198906	3.4965075614664802	1.0986122886681098
div_pc__p1@LIPT2__chr11:74204742..74204775,-	chr11:74204742..74204775,-	16	90	4	2.833213344056216	4.51085950651685	1.6094379124341003
div_pc__NA__chr11:74204809..74204852,+	chr11:74204809..74204852,+	16	93	4	2.833213344056216	4.543294782270004	1.6094379124341003
protein_coding__p1@GPR52__chr1:174417095..174417131,+	chr1:174417095..174417131,+	2	23	1	1.0986122886681098	3.1780538303479458	0.6931471805599453
protein_coding__p1@CHRDL2__chr11:74442461..74442481,-	chr11:74442461..74442481,-	1	11	1	0.6931471805599453	2.4849066497880004	0.6931471805599453
protein_coding__p1@PADI2__chr1:17445939..17445954,-	chr1:17445939..17445954,-	9	55	3	2.302585092994046	4.02535169073515	1.3862943611198906
protein_coding__p1@RNF169__chr11:74459876..74459930,+	chr11:74459876..74459930,+	2	22	1	1.0986122886681098	3.1354942159291497	0.6931471805599453
div_pc__p1@XRRA1__chr11:74660103..74660156,-	chr11:74660103..74660156,-	2	25	1	1.0986122886681098	3.258096538021482	0.6931471805599453
div_pc__p1@SPCS2__chr11:74660278..74660334,+	chr11:74660278..74660334,+	4	46	2	1.6094379124341003	3.8501476017100584	1.0986122886681098
protein_coding__p5@NEU3__chr11:74698962..74698966,+	chr11:74698962..74698966,+	7	60	3	2.0794415416798357	4.110873864173311	1.3862943611198906
protein_coding__p1@TALDO1__chr11:747411..747481,+	chr11:747411..747481,+	5	30	1	1.791759469228055	3.4339872044851463	0.6931471805599453
protein_coding__NA__chr11:74808007..74808016,-	chr11:74808007..74808016,-	4	42	2	1.6094379124341003	3.7612001156935624	1.0986122886681098
protein_coding__p4@SLCO2B1__chr11:74811578..74811647,+	chr11:74811578..74811647,+	1	11	1	0.6931471805599453	2.4849066497880004	0.6931471805599453
antisense__NA__chr1:174923386..174923424,-	chr1:174923386..174923424,-	3	34	2	1.3862943611198906	3.5553480614894135	1.0986122886681098
div_pc__p1@LOC100507050__chr11:74951806..74951827,+	chr11:74951806..74951827,+	3	18	3	1.3862943611198906	2.9444389791664403	1.3862943611198906
div_lnc__NA__chr11:74952225..74952284,-	chr11:74952225..74952284,-	4	35	1	1.6094379124341003	3.58351893845611	0.6931471805599453
protein_coding__p5@CACYBP__chr1:174968564..174968577,+	chr1:174968564..174968577,+	5	46	2	1.791759469228055	3.8501476017100584	1.0986122886681098
intergenic__NA__chr11:74971167..74971168,+	chr11:74971167..74971168,+	4	37	2	1.6094379124341003	3.6375861597263857	1.0986122886681098
antisense__NA__chr11:74975339..74975344,+	chr11:74975339..74975344,+	1	9	1	0.6931471805599453	2.302585092994046	0.6931471805599453
protein_coding__p1@MRPS14__chr1:174992544..174992576,-	chr1:174992544..174992576,-	4	37	2	1.6094379124341003	3.6375861597263857	1.0986122886681098
Enhancer__chr1:175003106-175003396	chr1:175003106-175003396	3	34	1	1.3862943611198906	3.5553480614894135	0.6931471805599453
protein_coding__p2@ARRB1__chr11:75062829..75062951,-	chr11:75062829..75062951,-	10	60	3	2.3978952727983707	4.110873864173311	1.3862943611198906
protein_coding__p3@OLFML1__chr11:7506584..7506608,+	chr11:7506584..7506608,+	3	33	1	1.3862943611198906	3.5263605246161616	0.6931471805599453
Enhancer__chr11:75081024-75081153	chr11:75081024-75081153	2	24	1	1.0986122886681098	3.2188758248682006	0.6931471805599453
protein_coding__p1@RPS3__chr11:75110555..75110574,+	chr11:75110555..75110574,+	4	40	2	1.6094379124341003	3.713572066704308	1.0986122886681098
protein_coding__p1@KLHL35__chr11:75141206..75141251,-	chr11:75141206..75141251,-	7	65	2	2.0794415416798357	4.189654742026425	1.0986122886681098
intergenic__p1@ENST00000412427,p1@ENST00000539219__chr1:17516275..17516284,+	chr1:17516275..17516284,+	3	34	1	1.3862943611198906	3.5553480614894135	0.6931471805599453
protein_coding__p2@KIAA0040__chr1:175162095..175162141,-	chr1:175162095..175162141,-	2	23	1	1.0986122886681098	3.1780538303479458	0.6931471805599453
Enhancer__chr1:17518130-17518260	chr1:17518130-17518260	2	22	1	1.0986122886681098	3.1354942159291497	0.6931471805599453
protein_coding__p1@GDPD5__chr11:75236902..75236968,-	chr11:75236902..75236968,-	5	42	2	1.791759469228055	3.7612001156935624	1.0986122886681098
Enhancer__chr11:75248214-75248465	chr11:75248214-75248465	3	36	2	1.3862943611198906	3.6109179126442243	1.0986122886681098
Enhancer__chr11:75265416-75265853	chr11:75265416-75265853	1	11	1	0.6931471805599453	2.4849066497880004	0.6931471805599453
Enhancer__chr11:75270235-75270345	chr11:75270235-75270345	3	32	2	1.3862943611198906	3.4965075614664802	1.0986122886681098
protein_coding__p2@SERPINH1__chr11:75273154..75273234,+	chr11:75273154..75273234,+	5	26	4	1.791759469228055	3.295836866004329	1.6094379124341003
intergenic__NA__chr11:75294227..75294246,+	chr11:75294227..75294246,+	6	43	3	1.9459101490553132	3.784189633918261	1.3862943611198906
div_lnc__NA__chr11:7533745..7533761,-	chr11:7533745..7533761,-	3	26	2	1.3862943611198906	3.295836866004329	1.0986122886681098
div_pc__NA__chr11:7534619..7534633,+	chr11:7534619..7534633,+	3	29	2	1.3862943611198906	3.4011973816621555	1.0986122886681098
protein_coding__NA__chr11:75380148..75380172,-	chr11:75380148..75380172,-	8	67	2	2.1972245773362196	4.219507705176107	1.0986122886681098
protein_coding__p1@MOGAT2__chr11:75428857..75428907,+	chr11:75428857..75428907,+	5	49	2	1.791759469228055	3.912023005428146	1.0986122886681098
protein_coding__NA__chr11:75470550..75470588,+	chr11:75470550..75470588,+	1	12	1	0.6931471805599453	2.5649493574615367	0.6931471805599453
antisense__NA__chr11:75479711..75479744,-	chr11:75479711..75479744,-	8	57	3	2.1972245773362196	4.060443010546419	1.3862943611198906
div_pc__p1@UVRAG__chr11:75526225..75526301,+	chr11:75526225..75526301,+	4	43	2	1.6094379124341003	3.784189633918261	1.0986122886681098
div_lnc__NA__chr11:75526516..75526550,-	chr11:75526516..75526550,-	4	34	2	1.6094379124341003	3.5553480614894135	1.0986122886681098
protein_coding__p1@TNR__chr1:175712665..175712761,-	chr1:175712665..175712761,-	1	11	1	0.6931471805599453	2.4849066497880004	0.6931471805599453
protein_coding__p1@PADI3__chr1:17575584..17575598,+	chr1:17575584..17575598,+	4	26	2	1.6094379124341003	3.295836866004329	1.0986122886681098
intergenic__NA__chr1:175889647..175889653,-	chr1:175889647..175889653,-	1	13	1	0.6931471805599453	2.6390573296152584	0.6931471805599453
Enhancer__chr1:175902819-175902853	chr1:175902819-175902853	1	10	1	0.6931471805599453	2.3978952727983707	0.6931471805599453
protein_coding__p1@WNT11__chr11:75921800..75921806,-	chr11:75921800..75921806,-	9	69	4	2.302585092994046	4.248495242049359	1.6094379124341003
intergenic__NA__chr11:75927096..75927097,-	chr11:75927096..75927097,-	2	22	1	1.0986122886681098	3.1354942159291497	0.6931471805599453
Enhancer__chr11:75946917-75947052	chr11:75946917-75947052	3	22	2	1.3862943611198906	3.1354942159291497	1.0986122886681098
div_pc__p1@PRKRIR__chr11:76092097..76092183,-	chr11:76092097..76092183,-	10	69	4	2.3978952727983707	4.248495242049359	1.6094379124341003
div_pc__p1@LOC100506127__chr11:76092353..76092400,+	chr11:76092353..76092400,+	8	62	2	2.1972245773362196	4.143134726391533	1.0986122886681098
div_lnc__p1@ENST00000530759__chr11:76155700..76155736,-	chr11:76155700..76155736,-	1	10	1	0.6931471805599453	2.3978952727983707	0.6931471805599453
div_pc__p1@C11orf30__chr11:76156045..76156099,+	chr11:76156045..76156099,+	2	22	1	1.0986122886681098	3.1354942159291497	0.6931471805599453
div_pc__p6@RFWD2__chr1:176176630..176176659,-	chr1:176176630..176176659,-	10	60	2	2.3978952727983707	4.110873864173311	1.0986122886681098
div_lnc__p1@ENST00000456125__chr1:176176764..176176857,+	chr1:176176764..176176857,+	5	50	2	1.791759469228055	3.9318256327243257	1.0986122886681098
intergenic__NA__chr11:76337995..76338036,-	chr11:76337995..76338036,-	2	21	1	1.0986122886681098	3.091042453358316	0.6931471805599453
Enhancer__chr11:76340225-76340306	chr11:76340225-76340306	4	29	3	1.6094379124341003	3.4011973816621555	1.3862943611198906
intergenic__p3@ENST00000532413__chr11:76341399..76341412,-	chr11:76341399..76341412,-	5	51	2	1.791759469228055	3.9512437185814275	1.0986122886681098
protein_coding__p1@PADI4__chr1:17634689..17634696,+	chr1:17634689..17634696,+	2	15	2	1.0986122886681098	2.772588722239781	1.0986122886681098
Enhancer__chr11:76348592-76348874	chr11:76348592-76348874	3	27	1	1.3862943611198906	3.332204510175204	0.6931471805599453
div_lnc__NA__chr11:76367754..76367762,-	chr11:76367754..76367762,-	1	12	1	0.6931471805599453	2.5649493574615367	0.6931471805599453
div_lnc__p1@ENST00000447519__chr11:76368083..76368122,+	chr11:76368083..76368122,+	1	11	1	0.6931471805599453	2.4849066497880004	0.6931471805599453
protein_coding__p1@LRRC32__chr11:76381781..76381798,-	chr11:76381781..76381798,-	7	53	3	2.0794415416798357	3.9889840465642745	1.3862943611198906
intergenic__NA__chr11:76386054..76386077,+	chr11:76386054..76386077,+	1	12	1	0.6931471805599453	2.5649493574615367	0.6931471805599453
Enhancer__chr11:76389498-76389665	chr11:76389498-76389665	1	12	1	0.6931471805599453	2.5649493574615367	0.6931471805599453
Enhancer__chr11:76397009-76397129	chr11:76397009-76397129	1	10	1	0.6931471805599453	2.3978952727983707	0.6931471805599453
Enhancer__chr11:76397574-76397725	chr11:76397574-76397725	5	42	2	1.791759469228055	3.7612001156935624	1.0986122886681098
protein_coding__p1@PAPPA2__chr1:176432298..176432319,+	chr1:176432298..176432319,+	1	12	1	0.6931471805599453	2.5649493574615367	0.6931471805599453
Enhancer__chr11:76463883-76464042	chr11:76463883-76464042	4	34	1	1.6094379124341003	3.5553480614894135	0.6931471805599453
Enhancer__chr11:76474777-76474856	chr11:76474777-76474856	1	10	1	0.6931471805599453	2.3978952727983707	0.6931471805599453
intergenic__NA__chr11:76479259..76479269,-	chr11:76479259..76479269,-	1	12	1	0.6931471805599453	2.5649493574615367	0.6931471805599453
div_pc__p5@TSKU__chr11:76493294..76493332,+	chr11:76493294..76493332,+	4	38	2	1.6094379124341003	3.6635616461296463	1.0986122886681098
div_lnc__p1@ENST00000526585,p1@ENST00000527778,p1@ENST00000528075__chr11:76494080..76494119,-	chr11:76494080..76494119,-	8	59	2	2.1972245773362196	4.0943445622221	1.0986122886681098
Enhancer__chr11:76510532-76510646	chr11:76510532-76510646	1	12	1	0.6931471805599453	2.5649493574615367	0.6931471805599453
intergenic__NA__chr11:76510990..76511008,+	chr11:76510990..76511008,+	2	25	1	1.0986122886681098	3.258096538021482	0.6931471805599453
protein_coding__p1@ACER3__chr11:76571935..76571991,+	chr11:76571935..76571991,+	8	50	2	2.1972245773362196	3.9318256327243257	1.0986122886681098
protein_coding__p1@B3GNT6__chr11:76745436..76745447,+	chr11:76745436..76745447,+	2	22	1	1.0986122886681098	3.1354942159291497	0.6931471805599453
protein_coding__p1@CAPN5__chr11:76777995..76778027,+	chr11:76777995..76778027,+	13	88	3	2.6390573296152584	4.48863636973214	1.3862943611198906
protein_coding__p1@MYO7A__chr11:76839283..76839302,+	chr11:76839283..76839302,+	5	48	2	1.791759469228055	3.8918202981106265	1.0986122886681098
protein_coding__p14@CYB5R2__chr11:7698474..7698479,-	chr11:7698474..7698479,-	4	43	1	1.6094379124341003	3.784189633918261	0.6931471805599453
protein_coding__NA__chr11:77012725..77012740,-	chr11:77012725..77012740,-	7	54	3	2.0794415416798357	4.007333185232471	1.3862943611198906
protein_coding__p2@ASTN1__chr1:177134024..177134052,-	chr1:177134024..177134052,-	1	12	1	0.6931471805599453	2.5649493574615367	0.6931471805599453
protein_coding__p1@FAM5B__chr1:177140052..177140086,+	chr1:177140052..177140086,+	2	26	1	1.0986122886681098	3.295836866004329	0.6931471805599453
protein_coding__NA__chr11:77184338..77184366,+	chr11:77184338..77184366,+	5	44	2	1.791759469228055	3.8066624897703196	1.0986122886681098
protein_coding__NA__chr11:77185571..77185592,-	chr11:77185571..77185592,-	4	38	2	1.6094379124341003	3.6635616461296463	1.0986122886681098
Enhancer__chr1:17719874-17719991	chr1:17719874-17719991	1	12	1	0.6931471805599453	2.5649493574615367	0.6931471805599453
protein_coding__NA__chr11:77300630..77300663,+	chr11:77300630..77300663,+	12	88	3	2.5649493574615367	4.48863636973214	1.3862943611198906
intergenic__p1@ENST00000451341__chr1:177320711..177320721,+	chr1:177320711..177320721,+	2	22	1	1.0986122886681098	3.1354942159291497	0.6931471805599453
antisense__NA__chr1:17733256..17733257,+	chr1:17733256..17733257,+	2	23	2	1.0986122886681098	3.1780538303479458	1.0986122886681098
protein_coding__p1@CLNS1A__chr11:77348821..77348860,-	chr11:77348821..77348860,-	3	28	1	1.3862943611198906	3.367295829986474	0.6931471805599453
Enhancer__chr1:177481340-177481460	chr1:177481340-177481460	2	22	1	1.0986122886681098	3.1354942159291497	0.6931471805599453
div_pc__p2@RSF1__chr11:77532050..77532066,-	chr11:77532050..77532066,-	9	72	3	2.302585092994046	4.290459441148391	1.3862943611198906
div_pc__p1@C11orf67__chr11:77532171..77532210,+	chr11:77532171..77532210,+	6	43	3	1.9459101490553132	3.784189633918261	1.3862943611198906
antisense__NA__chr11:77583558..77583559,-	chr11:77583558..77583559,-	2	23	1	1.0986122886681098	3.1780538303479458	0.6931471805599453
protein_coding__p3@RCC2__chr1:17766198..17766232,-	chr1:17766198..17766232,-	7	42	3	2.0794415416798357	3.7612001156935624	1.3862943611198906
protein_coding__p1@INTS4__chr11:77705687..77705745,-	chr11:77705687..77705745,-	8	57	3	2.1972245773362196	4.060443010546419	1.3862943611198906
antisense__NA__chr11:77726245..77726252,+	chr11:77726245..77726252,+	2	23	1	1.0986122886681098	3.1780538303479458	0.6931471805599453
antisense__NA__chr11:77733914..77733919,+	chr11:77733914..77733919,+	1	11	1	0.6931471805599453	2.4849066497880004	0.6931471805599453
div_pc__p1@PDDC1__chr11:777467..777507,-	chr11:777467..777507,-	14	66	4	2.70805020110221	4.204692619390966	1.6094379124341003
div_pc__p1@ENST00000525941,p1@ENST00000526588,p1@ENST00000530083__chr11:777562..777617,+	chr11:777562..777617,+	15	72	4	2.772588722239781	4.290459441148391	1.6094379124341003
protein_coding__p1@THRSP__chr11:77774897..77774915,+	chr11:77774897..77774915,+	5	45	2	1.791759469228055	3.828641396489095	1.0986122886681098
protein_coding__p1@NDUFC2-KCTD14,p1@NDUFC2__chr11:77790870..77790934,-	chr11:77790870..77790934,-	4	36	2	1.6094379124341003	3.6109179126442243	1.0986122886681098
protein_coding__p3@NDUFC2,p4@NDUFC2-KCTD14__chr11:77791110..77791123,-	chr11:77791110..77791123,-	1	11	1	0.6931471805599453	2.4849066497880004	0.6931471805599453
div_pc__p1@ALG8__chr11:77850629..77850686,-	chr11:77850629..77850686,-	5	47	2	1.791759469228055	3.871201010907891	1.0986122886681098
div_lnc__p1@ENST00000500113,p1@ENST00000523626,p1@ENST00000527321,p1@ENST00000530261__chr11:77850820..77850878,+	chr11:77850820..77850878,+	2	25	1	1.0986122886681098	3.258096538021482	0.6931471805599453
div_pc__p1@KCTD21__chr11:77899656..77899679,-	chr11:77899656..77899679,-	6	51	3	1.9459101490553132	3.9512437185814275	1.3862943611198906
div_pc__NA__chr11:77899858..77899889,+	chr11:77899858..77899889,+	5	52	2	1.791759469228055	3.970291913552122	1.0986122886681098
protein_coding__NA__chr1:177953427..177953443,-	chr1:177953427..177953443,-	4	35	2	1.6094379124341003	3.58351893845611	1.0986122886681098
Enhancer__chr1:17796675-17796982	chr1:17796675-17796982	1	12	1	0.6931471805599453	2.5649493574615367	0.6931471805599453
div_lnc__NA__chr1:178062743..178062767,-	chr1:178062743..178062767,-	6	30	3	1.9459101490553132	3.4339872044851463	1.3862943611198906
div_pc__p2@RASAL2__chr1:178062855..178062903,+	chr1:178062855..178062903,+	4	26	3	1.6094379124341003	3.295836866004329	1.3862943611198906
protein_coding__NA__chr11:78129382..78129387,-	chr11:78129382..78129387,-	3	31	2	1.3862943611198906	3.4657359027997265	1.0986122886681098
intergenic__p1@ENST00000513207__chr11:78140882..78140902,-	chr11:78140882..78140902,-	5	59	1	1.791759469228055	4.0943445622221	0.6931471805599453
antisense__NA__chr11:78244215..78244236,+	chr11:78244215..78244236,+	6	60	2	1.9459101490553132	4.110873864173311	1.0986122886681098
protein_coding__p1@NARS2__chr11:78285804..78285925,-	chr11:78285804..78285925,-	3	27	2	1.3862943611198906	3.332204510175204	1.0986122886681098
Enhancer__chr11:78298750-78298870	chr11:78298750-78298870	2	14	1	1.0986122886681098	2.70805020110221	0.6931471805599453
intergenic__NA__chr1:178449153..178449163,+	chr1:178449153..178449163,+	3	31	1	1.3862943611198906	3.4657359027997265	0.6931471805599453
protein_coding__NA__chr11:7847932..7847937,-	chr11:7847932..7847937,-	3	30	2	1.3862943611198906	3.4339872044851463	1.0986122886681098
protein_coding__p1@C1orf49__chr1:178482241..178482255,+	chr1:178482241..178482255,+	3	33	1	1.3862943611198906	3.5263605246161616	0.6931471805599453
protein_coding__p1@C1orf220__chr1:178511876..178511946,+	chr1:178511876..178511946,+	15	62	5	2.772588722239781	4.143134726391533	1.791759469228055
Enhancer__chr1:178575191-178575363	chr1:178575191-178575363	2	18	1	1.0986122886681098	2.9444389791664403	0.6931471805599453
Enhancer__chr1:17865185-17865523	chr1:17865185-17865523	2	19	1	1.0986122886681098	2.995732273553991	0.6931471805599453
protein_coding__p1@ARHGEF10L__chr1:17866172..17866262,+	chr1:17866172..17866262,+	18	92	5	2.9444389791664403	4.532599493153256	1.791759469228055
protein_coding__p1@RALGPS2__chr1:178694362..178694400,+	chr1:178694362..178694400,+	8	55	3	2.1972245773362196	4.02535169073515	1.3862943611198906
antisense__NA__chr1:178695407..178695424,-	chr1:178695407..178695424,-	5	27	4	1.791759469228055	3.332204510175204	1.6094379124341003
antisense__NA__chr11:78804313..78804337,+	chr11:78804313..78804337,+	1	12	1	0.6931471805599453	2.5649493574615367	0.6931471805599453
Enhancer__chr1:178903778-178903964	chr1:178903778-178903964	1	11	1	0.6931471805599453	2.4849066497880004	0.6931471805599453
protein_coding__NA__chr1:178994959..178994964,+	chr1:178994959..178994964,+	4	18	3	1.6094379124341003	2.9444389791664403	1.3862943611198906
protein_coding__p1@CEND1__chr11:790060..790127,-	chr11:790060..790127,-	7	68	3	2.0794415416798357	4.23410650459726	1.3862943611198906
protein_coding__p1@TOR3A__chr1:179051160..179051224,+	chr1:179051160..179051224,+	3	25	2	1.3862943611198906	3.258096538021482	1.0986122886681098
protein_coding__p2@ODZ4__chr11:79151994..79152022,-	chr11:79151994..79152022,-	4	34	1	1.6094379124341003	3.5553480614894135	0.6931471805599453
Enhancer__chr11:7915712-7915896	chr11:7915712-7915896	2	10	1	1.0986122886681098	2.3978952727983707	0.6931471805599453
protein_coding__p2@ABL2__chr1:179198806..179198832,-	chr1:179198806..179198832,-	17	65	3	2.8903717578961645	4.189654742026425	1.3862943611198906
protein_coding__p1@SOAT1__chr1:179262905..179262986,+	chr1:179262905..179262986,+	7	62	2	2.0794415416798357	4.143134726391533	1.0986122886681098
protein_coding__NA__chr1:179334840..179334872,+	chr1:179334840..179334872,+	7	37	5	2.0794415416798357	3.6375861597263857	1.791759469228055
protein_coding__NA__chr11:7950161..7950162,-	chr11:7950161..7950162,-	1	13	1	0.6931471805599453	2.6390573296152584	0.6931471805599453
protein_coding__p1@NPHS2__chr1:179545059..179545089,-	chr1:179545059..179545089,-	6	55	2	1.9459101490553132	4.02535169073515	1.0986122886681098
Enhancer__chr1:179555221-179555646	chr1:179555221-179555646	2	12	1	1.0986122886681098	2.5649493574615367	0.6931471805599453
intergenic__NA__chr1:179559906..179559907,+	chr1:179559906..179559907,+	8	45	4	2.1972245773362196	3.828641396489095	1.6094379124341003
protein_coding__NA__chr1:179560767..179560794,+	chr1:179560767..179560794,+	2	22	1	1.0986122886681098	3.1354942159291497	0.6931471805599453
intergenic__p1@ENST00000423879__chr1:179699318..179699328,+	chr1:179699318..179699328,+	1	12	1	0.6931471805599453	2.5649493574615367	0.6931471805599453
protein_coding__p1@FAM163A__chr1:179712410..179712437,+	chr1:179712410..179712437,+	3	32	1	1.3862943611198906	3.4965075614664802	0.6931471805599453
intergenic__NA__chr1:179788205..179788223,-	chr1:179788205..179788223,-	1	11	1	0.6931471805599453	2.4849066497880004	0.6931471805599453
protein_coding__p1@SLC25A22__chr11:798239..798303,-	chr11:798239..798303,-	6	41	2	1.9459101490553132	3.7376696182833684	1.0986122886681098
protein_coding__NA__chr1:179834348..179834396,-	chr1:179834348..179834396,-	2	22	1	1.0986122886681098	3.1354942159291497	0.6931471805599453
protein_coding__p1@TOR1AIP2__chr1:179846928..179846946,-	chr1:179846928..179846946,-	6	50	2	1.9459101490553132	3.9318256327243257	1.0986122886681098
div_pc__p6@TOR1AIP1__chr1:179851224..179851247,+	chr1:179851224..179851247,+	2	22	1	1.0986122886681098	3.1354942159291497	0.6931471805599453
div_lnc__p1@BC069736__chr1:179851611..179851688,-	chr1:179851611..179851688,-	5	51	2	1.791759469228055	3.9512437185814275	1.0986122886681098
protein_coding__p1@NLRP10__chr11:7986986..7987000,-	chr11:7986986..7987000,-	2	12	1	1.0986122886681098	2.5649493574615367	0.6931471805599453
Enhancer__chr11:79881401-79881554	chr11:79881401-79881554	2	11	2	1.0986122886681098	2.4849066497880004	1.0986122886681098
protein_coding__p4@EIF3F__chr11:7991573..7991621,+	chr11:7991573..7991621,+	2	14	2	1.0986122886681098	2.70805020110221	1.0986122886681098
div_lnc__NA__chr1:179923513..179923522,-	chr1:179923513..179923522,-	2	21	2	1.0986122886681098	3.091042453358316	1.0986122886681098
div_pc__p1@CEP350__chr1:179923875..179923954,+	chr1:179923875..179923954,+	6	52	2	1.9459101490553132	3.970291913552122	1.0986122886681098
intergenic__NA__chr1:180092586..180092623,-	chr1:180092586..180092623,-	3	36	1	1.3862943611198906	3.6109179126442243	0.6931471805599453
Enhancer__chr1:180100723-180101052	chr1:180100723-180101052	2	21	1	1.0986122886681098	3.091042453358316	0.6931471805599453
protein_coding__p1@QSOX1__chr1:180123993..180124029,+	chr1:180123993..180124029,+	10	81	3	2.3978952727983707	4.406719247264253	1.3862943611198906
protein_coding__p1@LHX4__chr1:180199393..180199426,+	chr1:180199393..180199426,+	8	56	5	2.1972245773362196	4.04305126783455	1.791759469228055
Enhancer__chr11:80239490-80239499	chr11:80239490-80239499	1	11	1	0.6931471805599453	2.4849066497880004	0.6931471805599453
intergenic__p1@ENST00000534076,p1@uc001mfx.2__chr11:8038029..8038069,-	chr11:8038029..8038069,-	1	13	1	0.6931471805599453	2.6390573296152584	0.6931471805599453
protein_coding__p4@TUB__chr11:8040739..8040815,+	chr11:8040739..8040815,+	17	70	4	2.8903717578961645	4.2626798770413155	1.6094379124341003
intergenic__NA__chr1:18044149..18044172,+	chr1:18044149..18044172,+	3	26	2	1.3862943611198906	3.295836866004329	1.0986122886681098
Enhancer__chr11:80458246-80458570	chr11:80458246-80458570	1	3	1	0.6931471805599453	1.3862943611198906	0.6931471805599453
protein_coding__p2@ACBD6__chr1:180471947..180472028,-	chr1:180471947..180472028,-	10	36	4	2.3978952727983707	3.6109179126442243	1.6094379124341003
intergenic__NA__chr11:80473858..80473859,-	chr11:80473858..80473859,-	2	24	1	1.0986122886681098	3.2188758248682006	0.6931471805599453
Enhancer__chr11:80527927-80527937	chr11:80527927-80527937	1	12	1	0.6931471805599453	2.5649493574615367	0.6931471805599453
Enhancer__chr1:180554738-180554883	chr1:180554738-180554883	2	13	2	1.0986122886681098	2.6390573296152584	1.0986122886681098
Enhancer__chr1:180562543-180562696	chr1:180562543-180562696	1	10	1	0.6931471805599453	2.3978952727983707	0.6931471805599453
protein_coding__p1@XPR1__chr1:180601139..180601180,+	chr1:180601139..180601180,+	9	92	2	2.302585092994046	4.532599493153256	1.0986122886681098
antisense__p1@ENST00000528151__chr11:8061205..8061241,-	chr11:8061205..8061241,-	2	23	1	1.0986122886681098	3.1780538303479458	0.6931471805599453
protein_coding__p1@ACTL8__chr1:18081804..18081883,+	chr1:18081804..18081883,+	6	40	3	1.9459101490553132	3.713572066704308	1.3862943611198906
protein_coding__NA__chr1:180882302..180882331,+	chr1:180882302..180882331,+	6	63	1	1.9459101490553132	4.1588830833596715	0.6931471805599453
intergenic__NA__chr1:180924012..180924042,-	chr1:180924012..180924042,-	3	29	2	1.3862943611198906	3.4011973816621555	1.0986122886681098
div_pc__p1@PIDD__chr11:809509..809554,-	chr11:809509..809554,-	8	69	3	2.1972245773362196	4.248495242049359	1.3862943611198906
div_pc__NA__chr11:809602..809640,+	chr11:809602..809640,+	5	57	2	1.791759469228055	4.060443010546419	1.0986122886681098
protein_coding__p1@STX6__chr1:180991978..180992085,-	chr1:180991978..180992085,-	5	48	2	1.791759469228055	3.8918202981106265	1.0986122886681098
protein_coding__p1@IER5__chr1:181057828..181057846,+	chr1:181057828..181057846,+	2	24	1	1.0986122886681098	3.2188758248682006	0.6931471805599453
intergenic__NA__chr1:181060073..181060109,+	chr1:181060073..181060109,+	6	50	2	1.9459101490553132	3.9318256327243257	1.0986122886681098
Enhancer__chr1:181065454-181065797	chr1:181065454-181065797	1	12	1	0.6931471805599453	2.5649493574615367	0.6931471805599453
Enhancer__chr1:181082184-181082367	chr1:181082184-181082367	1	10	1	0.6931471805599453	2.3978952727983707	0.6931471805599453
Enhancer__chr1:181096103-181096331	chr1:181096103-181096331	3	20	3	1.3862943611198906	3.044522437723423	1.3862943611198906
Enhancer__chr1:181100547-181100997	chr1:181100547-181100997	2	3	2	1.0986122886681098	1.3862943611198906	1.0986122886681098
Enhancer__chr1:181104265-181104352	chr1:181104265-181104352	2	22	1	1.0986122886681098	3.1354942159291497	0.6931471805599453
Enhancer__chr1:181122099-181122260	chr1:181122099-181122260	2	22	1	1.0986122886681098	3.1354942159291497	0.6931471805599453
Enhancer__chr1:181130674-181130808	chr1:181130674-181130808	5	48	2	1.791759469228055	3.8918202981106265	1.0986122886681098
Enhancer__chr11:81132350-81132370	chr11:81132350-81132370	1	12	1	0.6931471805599453	2.5649493574615367	0.6931471805599453
intergenic__NA__chr1:181144215..181144216,+	chr1:181144215..181144216,+	3	24	2	1.3862943611198906	3.2188758248682006	1.0986122886681098
Enhancer__chr1:181149230-181149365	chr1:181149230-181149365	7	61	2	2.0794415416798357	4.127134385045092	1.0986122886681098
intergenic__NA__chr1:181160226..181160232,-	chr1:181160226..181160232,-	2	18	2	1.0986122886681098	2.9444389791664403	1.0986122886681098
intergenic__NA__chr1:181205574..181205594,+	chr1:181205574..181205594,+	4	47	2	1.6094379124341003	3.871201010907891	1.0986122886681098
Enhancer__chr1:181264944-181265117	chr1:181264944-181265117	1	10	1	0.6931471805599453	2.3978952727983707	0.6931471805599453
protein_coding__NA__chr1:181382269..181382280,+	chr1:181382269..181382280,+	5	36	3	1.791759469228055	3.6109179126442243	1.3862943611198906
Enhancer__chr11:81696174-81696306	chr11:81696174-81696306	2	22	1	1.0986122886681098	3.1354942159291497	0.6931471805599453
intergenic__NA__chr1:181781202..181781203,+	chr1:181781202..181781203,+	1	13	1	0.6931471805599453	2.6390573296152584	0.6931471805599453
Enhancer__chr1:18186786-18187057	chr1:18186786-18187057	1	12	1	0.6931471805599453	2.5649493574615367	0.6931471805599453
Enhancer__chr11:81877588-81877688	chr11:81877588-81877688	1	10	1	0.6931471805599453	2.3978952727983707	0.6931471805599453
div_pc__p1@RIC3__chr11:8190534..8190595,-	chr11:8190534..8190595,-	6	51	3	1.9459101490553132	3.9512437185814275	1.3862943611198906
div_lnc__NA__chr11:8190657..8190668,+	chr11:8190657..8190668,+	9	63	3	2.302585092994046	4.1588830833596715	1.3862943611198906
protein_coding__NA__chr1:182030842..182030878,-	chr1:182030842..182030878,-	1	10	1	0.6931471805599453	2.3978952727983707	0.6931471805599453
intergenic__NA__chr1:182038353..182038390,-	chr1:182038353..182038390,-	1	11	1	0.6931471805599453	2.4849066497880004	0.6931471805599453
Enhancer__chr1:182056560-182056703	chr1:182056560-182056703	1	11	1	0.6931471805599453	2.4849066497880004	0.6931471805599453
intergenic__NA__chr1:182097811..182097812,-	chr1:182097811..182097812,-	1	13	1	0.6931471805599453	2.6390573296152584	0.6931471805599453
Enhancer__chr1:182109513-182109689	chr1:182109513-182109689	1	13	1	0.6931471805599453	2.6390573296152584	0.6931471805599453
Enhancer__chr1:182228341-182228499	chr1:182228341-182228499	5	30	3	1.791759469228055	3.4339872044851463	1.3862943611198906
div_pc__p1@GNB1__chr1:1822495..1822571,-	chr1:1822495..1822571,-	12	81	4	2.5649493574615367	4.406719247264253	1.6094379124341003
Enhancer__chr1:182248717-182248735	chr1:182248717-182248735	1	5	1	0.6931471805599453	1.791759469228055	0.6931471805599453
Enhancer__chr1:182274457-182274562	chr1:182274457-182274562	2	24	1	1.0986122886681098	3.2188758248682006	0.6931471805599453
intergenic__NA__chr1:182283195..182283196,-	chr1:182283195..182283196,-	4	35	2	1.6094379124341003	3.58351893845611	1.0986122886681098
div_lnc__NA__chr1:1822956..1822995,+	chr1:1822956..1822995,+	9	56	4	2.302585092994046	4.04305126783455	1.6094379124341003
intergenic__NA__chr11:82354457..82354487,-	chr11:82354457..82354487,-	1	12	1	0.6931471805599453	2.5649493574615367	0.6931471805599453
protein_coding__p1@GLUL__chr1:182360918..182360933,-	chr1:182360918..182360933,-	4	31	3	1.6094379124341003	3.4657359027997265	1.3862943611198906
protein_coding__p1@TEDDM1__chr1:182369766..182369777,-	chr1:182369766..182369777,-	1	12	1	0.6931471805599453	2.5649493574615367	0.6931471805599453
Enhancer__chr11:82418428-82418611	chr11:82418428-82418611	2	23	1	1.0986122886681098	3.1780538303479458	0.6931471805599453
protein_coding__p1@RGSL1__chr1:182419261..182419285,+	chr1:182419261..182419285,+	2	23	1	1.0986122886681098	3.1780538303479458	0.6931471805599453
protein_coding__p1@FAM181B__chr11:82444892..82444912,-	chr11:82444892..82444912,-	6	48	2	1.9459101490553132	3.8918202981106265	1.0986122886681098
Enhancer__chr1:182538682-182538808	chr1:182538682-182538808	3	32	2	1.3862943611198906	3.4965075614664802	1.0986122886681098
protein_coding__p1@RNASEL__chr1:182558374..182558403,-	chr1:182558374..182558403,-	2	20	1	1.0986122886681098	3.044522437723423	0.6931471805599453
protein_coding__p1@RGS16__chr1:182573514..182573534,-	chr1:182573514..182573534,-	5	37	2	1.791759469228055	3.6375861597263857	1.0986122886681098
intergenic__NA__chr1:182584367..182584413,+	chr1:182584367..182584413,+	4	33	2	1.6094379124341003	3.5263605246161616	1.0986122886681098
protein_coding__p2@EFCAB4A__chr11:826136..826180,+	chr11:826136..826180,+	3	34	1	1.3862943611198906	3.5553480614894135	0.6931471805599453
protein_coding__NA__chr11:82610669..82610670,+	chr11:82610669..82610670,+	5	43	3	1.791759469228055	3.784189633918261	1.3862943611198906
intergenic__NA__chr1:182612443..182612444,-	chr1:182612443..182612444,-	9	47	4	2.302585092994046	3.871201010907891	1.6094379124341003
protein_coding__p1@RGS8__chr1:182653685..182653730,-	chr1:182653685..182653730,-	2	23	1	1.0986122886681098	3.1780538303479458	0.6931471805599453
protein_coding__p14@PRCP__chr11:82681723..82681765,-	chr11:82681723..82681765,-	6	56	2	1.9459101490553132	4.04305126783455	1.0986122886681098
intergenic__p1@ENST00000435492__chr1:182681790..182681808,+	chr1:182681790..182681808,+	3	25	2	1.3862943611198906	3.258096538021482	1.0986122886681098
Enhancer__chr1:182682922-182683008	chr1:182682922-182683008	2	22	1	1.0986122886681098	3.1354942159291497	0.6931471805599453
protein_coding__p1@NPL__chr1:182758900..182758918,+	chr1:182758900..182758918,+	8	56	3	2.1972245773362196	4.04305126783455	1.3862943611198906
div_pc__p1@RAB30__chr11:82782861..82782949,-	chr11:82782861..82782949,-	3	31	1	1.3862943611198906	3.4657359027997265	0.6931471805599453
div_lnc__p1@LOC100506233__chr11:82783097..82783155,+	chr11:82783097..82783155,+	3	38	1	1.3862943611198906	3.6635616461296463	0.6931471805599453
intergenic__NA__chr11:82808237..82808254,-	chr11:82808237..82808254,-	2	14	1	1.0986122886681098	2.70805020110221	0.6931471805599453
protein_coding__p1@DHX9__chr1:182808474..182808498,+	chr1:182808474..182808498,+	7	50	3	2.0794415416798357	3.9318256327243257	1.3862943611198906
Enhancer__chr11:82829572-82829690	chr11:82829572-82829690	2	23	1	1.0986122886681098	3.1780538303479458	0.6931471805599453
protein_coding__p2@PCF11__chr11:82868158..82868179,+	chr11:82868158..82868179,+	4	47	1	1.6094379124341003	3.871201010907891	0.6931471805599453
antisense__NA__chr11:82898726..82898735,-	chr11:82898726..82898735,-	3	29	2	1.3862943611198906	3.4011973816621555	1.0986122886681098
protein_coding__p1@LMO1__chr11:8290319..8290340,-	chr11:8290319..8290340,-	5	46	1	1.791759469228055	3.8501476017100584	0.6931471805599453
div_lnc__p1@ENST00000500634,p1@ENST00000528083,p1@uc009yvh.2__chr11:82904668..82904715,-	chr11:82904668..82904715,-	2	22	1	1.0986122886681098	3.1354942159291497	0.6931471805599453
div_pc__p1@ANKRD42__chr11:82904746..82904832,+	chr11:82904746..82904832,+	2	22	1	1.0986122886681098	3.1354942159291497	0.6931471805599453
protein_coding__NA__chr1:182922653..182922673,-	chr1:182922653..182922673,-	3	23	2	1.3862943611198906	3.1780538303479458	1.0986122886681098
protein_coding__p1@LAMC1__chr1:182992545..182992630,+	chr1:182992545..182992630,+	8	47	4	2.1972245773362196	3.871201010907891	1.6094379124341003
div_lnc__NA__chr11:82997157..82997176,+	chr11:82997157..82997176,+	2	24	1	1.0986122886681098	3.2188758248682006	0.6931471805599453
div_pc__p2@CCDC90B__chr11:82997371..82997416,-	chr11:82997371..82997416,-	2	16	2	1.0986122886681098	2.833213344056216	1.0986122886681098
Enhancer__chr11:83066489-83066617	chr11:83066489-83066617	1	12	1	0.6931471805599453	2.5649493574615367	0.6931471805599453
Enhancer__chr1:183133608-183133779	chr1:183133608-183133779	5	36	3	1.791759469228055	3.6109179126442243	1.3862943611198906
protein_coding__p1@LAMC2__chr1:183155389..183155406,+	chr1:183155389..183155406,+	3	33	1	1.3862943611198906	3.5263605246161616	0.6931471805599453
div_lnc__NA__chr11:832845..832892,-	chr11:832845..832892,-	10	73	2	2.3978952727983707	4.30406509320417	1.0986122886681098
div_pc__p1@CD151__chr11:832944..832994,+	chr11:832944..832994,+	13	74	4	2.6390573296152584	4.31748811353631	1.6094379124341003
div_lnc__NA__chr1:183441095..183441121,-	chr1:183441095..183441121,-	8	49	3	2.1972245773362196	3.912023005428146	1.3862943611198906
div_pc__p2@SMG7__chr1:183441515..183441551,+	chr1:183441515..183441551,+	8	49	3	2.1972245773362196	3.912023005428146	1.3862943611198906
protein_coding__p3@NCF2__chr1:183560035..183560064,-	chr1:183560035..183560064,-	2	16	2	1.0986122886681098	2.833213344056216	1.0986122886681098
Enhancer__chr1:183569908-183570014	chr1:183569908-183570014	2	25	1	1.0986122886681098	3.258096538021482	0.6931471805599453
Enhancer__chr1:183578502-183578873	chr1:183578502-183578873	1	13	1	0.6931471805599453	2.6390573296152584	0.6931471805599453
intergenic__NA__chr1:183590621..183590622,-	chr1:183590621..183590622,-	2	26	1	1.0986122886681098	3.295836866004329	0.6931471805599453
div_pc__p1@ARPC5__chr1:183604794..183604908,-	chr1:183604794..183604908,-	5	57	1	1.791759469228055	4.060443010546419	0.6931471805599453
div_pc__p2@RGL1__chr1:183605222..183605252,+	chr1:183605222..183605252,+	8	65	2	2.1972245773362196	4.189654742026425	1.0986122886681098
protein_coding__p1@APOBEC4__chr1:183622442..183622457,-	chr1:183622442..183622457,-	4	42	2	1.6094379124341003	3.7612001156935624	1.0986122886681098
protein_coding__p1@GLT25D2__chr1:184006829..184006911,-	chr1:184006829..184006911,-	2	22	1	1.0986122886681098	3.1354942159291497	0.6931471805599453
protein_coding__p1@TSEN15__chr1:184020830..184020895,+	chr1:184020830..184020895,+	6	36	2	1.9459101490553132	3.6109179126442243	1.0986122886681098
div_pc__p1@POLR2L__chr11:842509..842537,-	chr11:842509..842537,-	12	65	3	2.5649493574615367	4.189654742026425	1.3862943611198906
div_pc__p1@TSPAN4__chr11:842826..842881,+	chr11:842826..842881,+	5	43	2	1.791759469228055	3.784189633918261	1.0986122886681098
protein_coding__p2@IGSF21__chr1:18434245..18434256,+	chr1:18434245..18434256,+	14	64	4	2.70805020110221	4.174387269895637	1.6094379124341003
div_lnc__NA__chr1:184355867..184355898,-	chr1:184355867..184355898,-	7	45	2	2.0794415416798357	3.828641396489095	1.0986122886681098
div_pc__p1@C1orf21__chr1:184356112..184356185,+	chr1:184356112..184356185,+	7	53	3	2.0794415416798357	3.9889840465642745	1.3862943611198906
antisense__p2@ENST00000534275__chr11:84431828..84431834,+	chr11:84431828..84431834,+	4	29	2	1.6094379124341003	3.4011973816621555	1.0986122886681098
protein_coding__p5@CALML6__chr1:1846519..1846531,+	chr1:1846519..1846531,+	6	55	2	1.9459101490553132	4.02535169073515	1.0986122886681098
protein_coding__p1@EDEM3__chr1:184723942..184724012,-	chr1:184723942..184724012,-	7	71	2	2.0794415416798357	4.276666119016055	1.0986122886681098
Enhancer__chr1:184758240-184758595	chr1:184758240-184758595	2	24	1	1.0986122886681098	3.2188758248682006	0.6931471805599453
protein_coding__p2@FAM129A__chr1:184943610..184943647,-	chr1:184943610..184943647,-	6	49	2	1.9459101490553132	3.912023005428146	1.0986122886681098
protein_coding__p2@RNF2__chr1:185014529..185014600,+	chr1:185014529..185014600,+	9	75	3	2.302585092994046	4.330733340286331	1.3862943611198906
antisense__NA__chr1:18505831..18505833,-	chr1:18505831..18505833,-	1	11	1	0.6931471805599453	2.4849066497880004	0.6931471805599453
protein_coding__p1@TMEM52__chr1:1850703..1850724,-	chr1:1850703..1850724,-	12	61	4	2.5649493574615367	4.127134385045092	1.6094379124341003
div_pc__p1@TRMT1L__chr1:185126037..185126120,-	chr1:185126037..185126120,-	1	9	1	0.6931471805599453	2.302585092994046	0.6931471805599453
div_pc__p5@SWT1__chr1:185126257..185126279,+	chr1:185126257..185126279,+	6	52	3	1.9459101490553132	3.970291913552122	1.3862943611198906
div_pc__p2@IVNS1ABP__chr1:185286466..185286482,-	chr1:185286466..185286482,-	2	24	1	1.0986122886681098	3.2188758248682006	0.6931471805599453
div_lnc__NA__chr1:185286754..185286791,+	chr1:185286754..185286791,+	3	23	2	1.3862943611198906	3.1780538303479458	1.0986122886681098
intergenic__NA__chr1:185304175..185304205,-	chr1:185304175..185304205,-	1	14	1	0.6931471805599453	2.70805020110221	0.6931471805599453
Enhancer__chr1:185315613-185315702	chr1:185315613-185315702	1	12	1	0.6931471805599453	2.5649493574615367	0.6931471805599453
div_pc__p1@TMEM126B__chr11:85339623..85339655,+	chr11:85339623..85339655,+	2	24	1	1.0986122886681098	3.2188758248682006	0.6931471805599453
Enhancer__chr1:185343087-185343625	chr1:185343087-185343625	1	11	1	0.6931471805599453	2.4849066497880004	0.6931471805599453
protein_coding__p1@TMEM126A__chr11:85359002..85359038,+	chr11:85359002..85359038,+	5	45	2	1.791759469228055	3.828641396489095	1.0986122886681098
Enhancer__chr1:185370192-185370524	chr1:185370192-185370524	1	10	1	0.6931471805599453	2.3978952727983707	0.6931471805599453
Enhancer__chr1:185372140-185372184	chr1:185372140-185372184	2	17	1	1.0986122886681098	2.8903717578961645	0.6931471805599453
Enhancer__chr1:185389591-185389741	chr1:185389591-185389741	1	10	1	0.6931471805599453	2.3978952727983707	0.6931471805599453
protein_coding__p3@CREBZF__chr11:85393886..85393913,-	chr11:85393886..85393913,-	2	22	1	1.0986122886681098	3.1354942159291497	0.6931471805599453
protein_coding__p1@CCDC89__chr11:85397167..85397254,-	chr11:85397167..85397254,-	3	33	2	1.3862943611198906	3.5263605246161616	1.0986122886681098
protein_coding__p1@SYTL2__chr11:85522175..85522192,-	chr11:85522175..85522192,-	13	61	5	2.6390573296152584	4.127134385045092	1.791759469228055
Enhancer__chr1:185537736-185537864	chr1:185537736-185537864	1	13	1	0.6931471805599453	2.6390573296152584	0.6931471805599453
div_pc__p2@ENST00000544076__chr11:85565950..85565990,-	chr11:85565950..85565990,-	5	47	1	1.791759469228055	3.871201010907891	0.6931471805599453
div_pc__NA__chr11:85566138..85566155,+	chr11:85566138..85566155,+	3	25	1	1.3862943611198906	3.258096538021482	0.6931471805599453
Enhancer__chr1:185615541-185615870	chr1:185615541-185615870	2	24	1	1.0986122886681098	3.2188758248682006	0.6931471805599453
protein_coding__p1@HMCN1__chr1:185703513..185703544,+	chr1:185703513..185703544,+	3	34	1	1.3862943611198906	3.5553480614894135	0.6931471805599453
protein_coding__p4@PICALM__chr11:85780889..85780936,-	chr11:85780889..85780936,-	3	32	1	1.3862943611198906	3.4965075614664802	0.6931471805599453
Enhancer__chr11:85845984-85846086	chr11:85845984-85846086	1	10	1	0.6931471805599453	2.3978952727983707	0.6931471805599453
Enhancer__chr11:85874366-85874506	chr11:85874366-85874506	5	54	2	1.791759469228055	4.007333185232471	1.0986122886681098
Enhancer__chr11:85887618-85887919	chr11:85887618-85887919	2	20	1	1.0986122886681098	3.044522437723423	0.6931471805599453
Enhancer__chr11:85888378-85888509	chr11:85888378-85888509	3	20	2	1.3862943611198906	3.044522437723423	1.0986122886681098
Enhancer__chr11:85894125-85894474	chr11:85894125-85894474	2	11	2	1.0986122886681098	2.4849066497880004	1.0986122886681098
intergenic__NA__chr11:85904500..85904501,-	chr11:85904500..85904501,-	5	44	2	1.791759469228055	3.8066624897703196	1.0986122886681098
Enhancer__chr11:85913184-85913318	chr11:85913184-85913318	2	23	1	1.0986122886681098	3.1780538303479458	0.6931471805599453
Enhancer__chr11:85913618-85914066	chr11:85913618-85914066	1	10	1	0.6931471805599453	2.3978952727983707	0.6931471805599453
Enhancer__chr11:85916559-85916712	chr11:85916559-85916712	1	10	1	0.6931471805599453	2.3978952727983707	0.6931471805599453
protein_coding__p1@EED__chr11:85955787..85955854,+	chr11:85955787..85955854,+	3	24	2	1.3862943611198906	3.2188758248682006	1.0986122886681098
antisense__NA__chr11:859790..859808,-	chr11:859790..859808,-	2	20	2	1.0986122886681098	3.044522437723423	1.0986122886681098
protein_coding__p2@C11orf73__chr11:86013257..86013298,+	chr11:86013257..86013298,+	2	22	1	1.0986122886681098	3.1354942159291497	0.6931471805599453
protein_coding__p3@CCDC81__chr11:86085923..86085934,+	chr11:86085923..86085934,+	3	26	1	1.3862943611198906	3.295836866004329	0.6931471805599453
intergenic__NA__chr11:86142621..86142626,+	chr11:86142621..86142626,+	5	44	2	1.791759469228055	3.8066624897703196	1.0986122886681098
antisense__NA__chr1:186146756..186146757,-	chr1:186146756..186146757,-	1	13	1	0.6931471805599453	2.6390573296152584	0.6931471805599453
protein_coding__p1@STK33__chr11:8615720..8615813,-	chr11:8615720..8615813,-	6	47	3	1.9459101490553132	3.871201010907891	1.3862943611198906
Enhancer__chr1:186191123-186191306	chr1:186191123-186191306	1	11	1	0.6931471805599453	2.4849066497880004	0.6931471805599453
protein_coding__p3@PRG4__chr1:186265399..186265414,+	chr1:186265399..186265414,+	2	25	1	1.0986122886681098	3.258096538021482	0.6931471805599453
Enhancer__chr11:8632537-8632549	chr11:8632537-8632549	3	21	2	1.3862943611198906	3.091042453358316	1.0986122886681098
div_pc__p3@TPR__chr1:186344802..186344895,-	chr1:186344802..186344895,-	4	37	1	1.6094379124341003	3.6375861597263857	0.6931471805599453
div_pc__p1@C1orf27__chr1:186344945..186345054,+	chr1:186344945..186345054,+	6	57	2	1.9459101490553132	4.060443010546419	1.0986122886681098
protein_coding__NA__chr1:186370177..186370225,+	chr1:186370177..186370225,+	2	17	2	1.0986122886681098	2.8903717578961645	1.0986122886681098
protein_coding__p5@ME3__chr11:86383650..86383664,-	chr11:86383650..86383664,-	3	26	2	1.3862943611198906	3.295836866004329	1.0986122886681098
Enhancer__chr11:86389449-86389613	chr11:86389449-86389613	1	13	1	0.6931471805599453	2.6390573296152584	0.6931471805599453
protein_coding__p1@PDC__chr1:186430222..186430262,-	chr1:186430222..186430262,-	1	12	1	0.6931471805599453	2.5649493574615367	0.6931471805599453
protein_coding__p13@PRSS23__chr11:86502085..86502118,+	chr11:86502085..86502118,+	5	51	2	1.791759469228055	3.9512437185814275	1.0986122886681098
Enhancer__chr1:186567965-186567976	chr1:186567965-186567976	3	26	2	1.3862943611198906	3.295836866004329	1.0986122886681098
Enhancer__chr1:186580348-186580617	chr1:186580348-186580617	1	11	1	0.6931471805599453	2.4849066497880004	0.6931471805599453
Enhancer__chr1:186584119-186584256	chr1:186584119-186584256	2	24	1	1.0986122886681098	3.2188758248682006	0.6931471805599453
antisense__NA__chr11:86633107..86633108,-	chr11:86633107..86633108,-	4	37	2	1.6094379124341003	3.6375861597263857	1.0986122886681098
div_pc__p1@PTGS2__chr1:186649543..186649563,-	chr1:186649543..186649563,-	1	11	1	0.6931471805599453	2.4849066497880004	0.6931471805599453
div_lnc__p@chr1:186649837..186649873,+__chr1:186649837..186649873,+	chr1:186649837..186649873,+	4	37	2	1.6094379124341003	3.6375861597263857	1.0986122886681098
div_pc__p1@FZD4__chr11:86666427..86666450,-	chr11:86666427..86666450,-	8	49	2	2.1972245773362196	3.912023005428146	1.0986122886681098
div_lnc__NA__chr11:86666645..86666693,+	chr11:86666645..86666693,+	6	61	1	1.9459101490553132	4.127134385045092	0.6931471805599453
protein_coding__p3@TMEM135__chr11:86748863..86748948,+	chr11:86748863..86748948,+	7	31	5	2.0794415416798357	3.4657359027997265	1.791759469228055
protein_coding__p1@PLA2G4A__chr1:186798073..186798147,+	chr1:186798073..186798147,+	2	17	2	1.0986122886681098	2.8903717578961645	1.0986122886681098
protein_coding__NA__chr11:8693398..8693416,-	chr11:8693398..8693416,-	2	23	1	1.0986122886681098	3.1780538303479458	0.6931471805599453
intergenic__NA__chr11:8700644..8700673,+	chr11:8700644..8700673,+	3	23	2	1.3862943611198906	3.1780538303479458	1.0986122886681098
protein_coding__NA__chr11:8703900..8703932,+	chr11:8703900..8703932,+	5	38	3	1.791759469228055	3.6635616461296463	1.3862943611198906
Enhancer__chr11:87067687-87067836	chr11:87067687-87067836	1	4	1	0.6931471805599453	1.6094379124341003	0.6931471805599453
intergenic__NA__chr1:18712280..18712296,+	chr1:18712280..18712296,+	4	24	2	1.6094379124341003	3.2188758248682006	1.0986122886681098
Enhancer__chr11:87133739-87133898	chr11:87133739-87133898	2	23	1	1.0986122886681098	3.1780538303479458	0.6931471805599453
Enhancer__chr1:187235320-187235513	chr1:187235320-187235513	1	11	1	0.6931471805599453	2.4849066497880004	0.6931471805599453
Enhancer__chr11:87525483-87525645	chr11:87525483-87525645	1	4	1	0.6931471805599453	1.6094379124341003	0.6931471805599453
intergenic__NA__chr1:187610360..187610392,+	chr1:187610360..187610392,+	1	9	1	0.6931471805599453	2.302585092994046	0.6931471805599453
intergenic__NA__chr11:87831719..87831726,+	chr11:87831719..87831726,+	1	12	1	0.6931471805599453	2.5649493574615367	0.6931471805599453
protein_coding__p1@RAB38__chr11:87908600..87908680,-	chr11:87908600..87908680,-	10	56	4	2.3978952727983707	4.04305126783455	1.6094379124341003
antisense__NA__chr11:8806065..8806075,+	chr11:8806065..8806075,+	1	12	1	0.6931471805599453	2.5649493574615367	0.6931471805599453
protein_coding__p2@CTSC__chr11:88070920..88070953,-	chr11:88070920..88070953,-	11	74	3	2.4849066497880004	4.31748811353631	1.3862943611198906
protein_coding__p1@KLHDC7A__chr1:18807498..18807518,+	chr1:18807498..18807518,+	3	32	1	1.3862943611198906	3.4965075614664802	0.6931471805599453
Enhancer__chr11:88154831-88155112	chr11:88154831-88155112	2	21	2	1.0986122886681098	3.091042453358316	1.0986122886681098
Enhancer__chr1:18836920-18836958	chr1:18836920-18836958	1	10	1	0.6931471805599453	2.3978952727983707	0.6931471805599453
protein_coding__p2@GRM5__chr11:88799138..88799158,-	chr11:88799138..88799158,-	9	47	4	2.302585092994046	3.871201010907891	1.6094379124341003
Enhancer__chr1:18884159-18884499	chr1:18884159-18884499	2	23	1	1.0986122886681098	3.1780538303479458	0.6931471805599453
intergenic__NA__chr1:188874916..188874923,+	chr1:188874916..188874923,+	1	11	1	0.6931471805599453	2.4849066497880004	0.6931471805599453
Enhancer__chr11:88909137-88909241	chr11:88909137-88909241	2	25	1	1.0986122886681098	3.258096538021482	0.6931471805599453
protein_coding__p1@TYR__chr11:88911033..88911049,+	chr11:88911033..88911049,+	3	26	2	1.3862943611198906	3.295836866004329	1.0986122886681098
Enhancer__chr1:189305066-189305093	chr1:189305066-189305093	4	21	2	1.6094379124341003	3.091042453358316	1.0986122886681098
protein_coding__NA__chr11:89322813..89322817,-	chr11:89322813..89322817,-	2	20	1	1.0986122886681098	3.044522437723423	0.6931471805599453
div_pc__NA__chr11:8932568..8932610,-	chr11:8932568..8932610,-	8	72	2	2.1972245773362196	4.290459441148391	1.0986122886681098
div_pc__p1@AKIP1__chr11:8932715..8932762,+	chr11:8932715..8932762,+	6	37	2	1.9459101490553132	3.6375861597263857	1.0986122886681098
protein_coding__NA__chr11:8954544..8954555,-	chr11:8954544..8954555,-	4	45	2	1.6094379124341003	3.828641396489095	1.0986122886681098
protein_coding__p1@PAX7__chr1:18957333..18957375,+	chr1:18957333..18957375,+	4	38	2	1.6094379124341003	3.6635616461296463	1.0986122886681098
protein_coding__NA__chr11:8964560..8964578,-	chr11:8964560..8964578,-	5	46	2	1.791759469228055	3.8501476017100584	1.0986122886681098
intergenic__NA__chr1:189744650..189744664,+	chr1:189744650..189744664,+	1	13	1	0.6931471805599453	2.6390573296152584	0.6931471805599453
div_lnc__p1@ENST00000525484__chr11:8986073..8986105,+	chr11:8986073..8986105,+	5	48	2	1.791759469228055	3.8918202981106265	1.0986122886681098
div_pc__p2@TMEM9B__chr11:8986474..8986521,-	chr11:8986474..8986521,-	2	23	1	1.0986122886681098	3.1780538303479458	0.6931471805599453
protein_coding__NA__chr11:89864655..89864662,+	chr11:89864655..89864662,+	1	12	1	0.6931471805599453	2.5649493574615367	0.6931471805599453
protein_coding__p4@CHORDC1__chr11:89956461..89956473,-	chr11:89956461..89956473,-	5	54	1	1.791759469228055	4.007333185232471	0.6931471805599453
intergenic__p1@EU302123__chr11:89984365..89984381,+	chr11:89984365..89984381,+	2	21	1	1.0986122886681098	3.091042453358316	0.6931471805599453
Enhancer__chr11:90171328-90171529	chr11:90171328-90171529	1	8	1	0.6931471805599453	2.1972245773362196	0.6931471805599453
div_pc__p1@NRIP3__chr11:9025541..9025555,-	chr11:9025541..9025555,-	11	53	4	2.4849066497880004	3.9889840465642745	1.6094379124341003
div_lnc__p1@ENST00000531592__chr11:9025681..9025703,+	chr11:9025681..9025703,+	17	78	4	2.8903717578961645	4.3694478524670215	1.6094379124341003
div_pc__p4@FAM5C__chr1:190446762..190446774,-	chr1:190446762..190446774,-	5	28	3	1.791759469228055	3.367295829986474	1.3862943611198906
div_lnc__p1@uc001gsf.2__chr1:190447441..190447467,+	chr1:190447441..190447467,+	2	22	1	1.0986122886681098	3.1354942159291497	0.6931471805599453
div_lnc__NA__chr1:190447896..190447900,+	chr1:190447896..190447900,+	2	23	1	1.0986122886681098	3.1780538303479458	0.6931471805599453
Enhancer__chr11:90570855-90570933	chr11:90570855-90570933	1	13	1	0.6931471805599453	2.6390573296152584	0.6931471805599453
Enhancer__chr11:90822237-90822333	chr11:90822237-90822333	3	27	2	1.3862943611198906	3.332204510175204	1.0986122886681098
intergenic__NA__chr1:191120632..191120642,+	chr1:191120632..191120642,+	4	42	2	1.6094379124341003	3.7612001156935624	1.0986122886681098
Enhancer__chr11:91252482-91252645	chr11:91252482-91252645	2	5	2	1.0986122886681098	1.791759469228055	1.0986122886681098
Enhancer__chr11:91338604-91338624	chr11:91338604-91338624	2	21	2	1.0986122886681098	3.091042453358316	1.0986122886681098
Enhancer__chr11:91477314-91477480	chr11:91477314-91477480	2	20	2	1.0986122886681098	3.044522437723423	1.0986122886681098
Enhancer__chr11:91487188-91487461	chr11:91487188-91487461	3	22	2	1.3862943611198906	3.1354942159291497	1.0986122886681098
protein_coding__p4@CHID1__chr11:915012..915016,-	chr11:915012..915016,-	6	58	2	1.9459101490553132	4.07753744390572	1.0986122886681098
Enhancer__chr11:91527340-91527674	chr11:91527340-91527674	1	3	1	0.6931471805599453	1.3862943611198906	0.6931471805599453
intergenic__NA__chr11:91527544..91527580,+	chr11:91527544..91527580,+	2	22	1	1.0986122886681098	3.1354942159291497	0.6931471805599453
Enhancer__chr1:191536543-191536778	chr1:191536543-191536778	4	31	2	1.6094379124341003	3.4657359027997265	1.0986122886681098
protein_coding__NA__chr11:9159603..9159661,-	chr11:9159603..9159661,-	4	43	1	1.6094379124341003	3.784189633918261	0.6931471805599453
Enhancer__chr1:191624673-191624706	chr1:191624673-191624706	2	20	1	1.0986122886681098	3.044522437723423	0.6931471805599453
protein_coding__NA__chr1:19186839..19186840,-	chr1:19186839..19186840,-	6	53	2	1.9459101490553132	3.9889840465642745	1.0986122886681098
Enhancer__chr11:91958948-91959142	chr11:91958948-91959142	1	3	1	0.6931471805599453	1.3862943611198906	0.6931471805599453
Enhancer__chr11:91980380-91980674	chr11:91980380-91980674	2	11	1	1.0986122886681098	2.4849066497880004	0.6931471805599453
Enhancer__chr11:92081309-92081315	chr11:92081309-92081315	1	10	1	0.6931471805599453	2.3978952727983707	0.6931471805599453
protein_coding__NA__chr11:92085293..92085332,+	chr11:92085293..92085332,+	4	32	2	1.6094379124341003	3.4965075614664802	1.0986122886681098
protein_coding__p1@RGS18__chr1:192127578..192127613,+	chr1:192127578..192127613,+	1	13	1	0.6931471805599453	2.6390573296152584	0.6931471805599453
Enhancer__chr1:192216449-192216576	chr1:192216449-192216576	2	22	1	1.0986122886681098	3.1354942159291497	0.6931471805599453
protein_coding__NA__chr1:192286177..192286178,+	chr1:192286177..192286178,+	5	48	2	1.791759469228055	3.8918202981106265	1.0986122886681098
Enhancer__chr1:192446152-192446393	chr1:192446152-192446393	1	12	1	0.6931471805599453	2.5649493574615367	0.6931471805599453
protein_coding__NA__chr1:19247606..19247607,-	chr1:19247606..19247607,-	4	32	2	1.6094379124341003	3.4965075614664802	1.0986122886681098
protein_coding__NA__chr11:924893..924900,+	chr11:924893..924900,+	5	39	2	1.791759469228055	3.6888794541139363	1.0986122886681098
intergenic__NA__chr1:192498677..192498706,+	chr1:192498677..192498706,+	1	12	1	0.6931471805599453	2.5649493574615367	0.6931471805599453
antisense__NA__chr11:92500000..92500038,-	chr11:92500000..92500038,-	2	23	1	1.0986122886681098	3.1780538303479458	0.6931471805599453
Enhancer__chr1:192500254-192500504	chr1:192500254-192500504	3	14	2	1.3862943611198906	2.70805020110221	1.0986122886681098
intergenic__NA__chr1:192536378..192536381,-	chr1:192536378..192536381,-	1	10	1	0.6931471805599453	2.3978952727983707	0.6931471805599453
Enhancer__chr1:192542752-192542937	chr1:192542752-192542937	2	14	1	1.0986122886681098	2.70805020110221	0.6931471805599453
protein_coding__p1@RGS1__chr1:192544895..192544912,+	chr1:192544895..192544912,+	1	12	1	0.6931471805599453	2.5649493574615367	0.6931471805599453
protein_coding__p1@RGS13__chr1:192605252..192605295,+	chr1:192605252..192605295,+	1	12	1	0.6931471805599453	2.5649493574615367	0.6931471805599453
Enhancer__chr11:92648784-92648892	chr11:92648784-92648892	4	45	1	1.6094379124341003	3.828641396489095	0.6931471805599453
protein_coding__NA__chr11:92702820..92702825,+	chr11:92702820..92702825,+	6	49	2	1.9459101490553132	3.912023005428146	1.0986122886681098
Enhancer__chr1:192757327-192757592	chr1:192757327-192757592	1	10	1	0.6931471805599453	2.3978952727983707	0.6931471805599453
Enhancer__chr1:192759096-192759311	chr1:192759096-192759311	1	10	1	0.6931471805599453	2.3978952727983707	0.6931471805599453
Enhancer__chr11:92764707-92764767	chr11:92764707-92764767	3	27	1	1.3862943611198906	3.332204510175204	0.6931471805599453
Enhancer__chr11:92767972-92767992	chr11:92767972-92767992	1	12	1	0.6931471805599453	2.5649493574615367	0.6931471805599453
protein_coding__p1@RGS2__chr1:192778161..192778180,+	chr1:192778161..192778180,+	9	55	4	2.302585092994046	4.02535169073515	1.6094379124341003
Enhancer__chr1:192783033-192783090	chr1:192783033-192783090	1	10	1	0.6931471805599453	2.3978952727983707	0.6931471805599453
Enhancer__chr11:92818375-92818514	chr11:92818375-92818514	1	12	1	0.6931471805599453	2.5649493574615367	0.6931471805599453
protein_coding__p1@IFFO2__chr1:19283116..19283132,-	chr1:19283116..19283132,-	8	61	3	2.1972245773362196	4.127134385045092	1.3862943611198906
Enhancer__chr1:192846727-192846972	chr1:192846727-192846972	1	13	1	0.6931471805599453	2.6390573296152584	0.6931471805599453
protein_coding__p1@DENND5A__chr11:9286848..9286920,-	chr11:9286848..9286920,-	2	22	1	1.0986122886681098	3.1354942159291497	0.6931471805599453
Enhancer__chr1:192914637-192914772	chr1:192914637-192914772	1	12	1	0.6931471805599453	2.5649493574615367	0.6931471805599453
protein_coding__p1@SLC36A4__chr11:92931098..92931173,-	chr11:92931098..92931173,-	7	60	2	2.0794415416798357	4.110873864173311	1.0986122886681098
div_pc__p1@TROVE2__chr1:193028717..193028801,+	chr1:193028717..193028801,+	5	43	3	1.791759469228055	3.784189633918261	1.3862943611198906
antisense__NA__chr1:193060902..193060904,-	chr1:193060902..193060904,-	3	19	3	1.3862943611198906	2.995732273553991	1.3862943611198906
protein_coding__p3@CCDC67__chr11:93063159..93063168,+	chr11:93063159..93063168,+	2	24	1	1.0986122886681098	3.2188758248682006	0.6931471805599453
protein_coding__p2@GLRX2__chr1:193075180..193075192,-	chr1:193075180..193075192,-	1	13	1	0.6931471805599453	2.6390573296152584	0.6931471805599453
Enhancer__chr1:193080839-193080969	chr1:193080839-193080969	3	25	2	1.3862943611198906	3.258096538021482	1.0986122886681098
protein_coding__p1@CDC73__chr1:193091080..193091222,+	chr1:193091080..193091222,+	7	57	2	2.0794415416798357	4.060443010546419	1.0986122886681098
protein_coding__p1@B3GALT2__chr1:193155729..193155757,-	chr1:193155729..193155757,-	2	26	1	1.0986122886681098	3.295836866004329	0.6931471805599453
protein_coding__NA__chr11:93276747..93276755,-	chr11:93276747..93276755,-	5	48	2	1.791759469228055	3.8918202981106265	1.0986122886681098
protein_coding__p1@TMEM41B__chr11:9336117..9336196,-	chr11:9336117..9336196,-	11	57	4	2.4849066497880004	4.060443010546419	1.6094379124341003
Enhancer__chr11:93366406-93366557	chr11:93366406-93366557	2	14	1	1.0986122886681098	2.70805020110221	0.6931471805599453
protein_coding__p1@KIAA1731__chr11:93394807..93394904,+	chr11:93394807..93394904,+	2	22	1	1.0986122886681098	3.1354942159291497	0.6931471805599453
protein_coding__p1@C11orf54__chr11:93474786..93474865,+	chr11:93474786..93474865,+	3	34	1	1.3862943611198906	3.5553480614894135	0.6931471805599453
div_pc__NA__chr11:93517356..93517373,-	chr11:93517356..93517373,-	2	24	1	1.0986122886681098	3.2188758248682006	0.6931471805599453
div_pc__p1@MED17__chr11:93517438..93517465,+	chr11:93517438..93517465,+	2	24	1	1.0986122886681098	3.2188758248682006	0.6931471805599453
protein_coding__p6@C1orf222,p6@KIAA1751__chr1:1935268..1935281,-	chr1:1935268..1935281,-	2	24	1	1.0986122886681098	3.2188758248682006	0.6931471805599453
Enhancer__chr1:193547141-193547154	chr1:193547141-193547154	1	10	1	0.6931471805599453	2.3978952727983707	0.6931471805599453
protein_coding__p1@VSTM5__chr11:93583726..93583807,-	chr11:93583726..93583807,-	4	45	1	1.6094379124341003	3.828641396489095	0.6931471805599453
Enhancer__chr1:193583968-193584211	chr1:193583968-193584211	4	37	2	1.6094379124341003	3.6375861597263857	1.0986122886681098
Enhancer__chr1:193647067-193647431	chr1:193647067-193647431	1	11	1	0.6931471805599453	2.4849066497880004	0.6931471805599453
intergenic__NA__chr1:193647266..193647292,+	chr1:193647266..193647292,+	1	11	1	0.6931471805599453	2.4849066497880004	0.6931471805599453
Enhancer__chr1:193726401-193726456	chr1:193726401-193726456	1	11	1	0.6931471805599453	2.4849066497880004	0.6931471805599453
protein_coding__p1@HEPHL1__chr11:93754513..93754538,+	chr11:93754513..93754538,+	1	12	1	0.6931471805599453	2.5649493574615367	0.6931471805599453
Enhancer__chr11:9383301-9383481	chr11:9383301-9383481	1	12	1	0.6931471805599453	2.5649493574615367	0.6931471805599453
protein_coding__p1@PANX1__chr11:93861993..93862102,+	chr11:93861993..93862102,+	4	38	2	1.6094379124341003	3.6635616461296463	1.0986122886681098
Enhancer__chr1:194047687-194047732	chr1:194047687-194047732	1	10	1	0.6931471805599453	2.3978952727983707	0.6931471805599453
protein_coding__p1@IPO7__chr11:9406169..9406210,+	chr11:9406169..9406210,+	3	28	2	1.3862943611198906	3.367295829986474	1.0986122886681098
intergenic__NA__chr1:194118924..194118930,+	chr1:194118924..194118930,+	1	10	1	0.6931471805599453	2.3978952727983707	0.6931471805599453
protein_coding__p1@GPR83__chr11:94134581..94134594,-	chr11:94134581..94134594,-	4	39	2	1.6094379124341003	3.6888794541139363	1.0986122886681098
div_pc__p1@MRE11A__chr11:94226964..94227025,-	chr11:94226964..94227025,-	2	22	1	1.0986122886681098	3.1354942159291497	0.6931471805599453
div_pc__p1@ANKRD49__chr11:94227129..94227182,+	chr11:94227129..94227182,+	4	39	2	1.6094379124341003	3.6888794541139363	1.0986122886681098
intergenic__p1@LOC643037__chr11:94245617..94245660,+	chr11:94245617..94245660,+	4	37	2	1.6094379124341003	3.6375861597263857	1.0986122886681098
protein_coding__p2@FUT4__chr11:94277099..94277123,+	chr11:94277099..94277123,+	3	26	1	1.3862943611198906	3.295836866004329	0.6931471805599453
intergenic__p1@ENST00000438416__chr11:94371204..94371212,+	chr11:94371204..94371212,+	4	42	2	1.6094379124341003	3.7612001156935624	1.0986122886681098
intergenic__NA__chr11:94375141..94375154,+	chr11:94375141..94375154,+	4	20	4	1.6094379124341003	3.044522437723423	1.6094379124341003
protein_coding__p2@AMOTL1__chr11:94439606..94439641,+	chr11:94439606..94439641,+	1	11	1	0.6931471805599453	2.4849066497880004	0.6931471805599453
antisense__p1@ENST00000537874__chr11:94473471..94473517,-	chr11:94473471..94473517,-	4	42	2	1.6094379124341003	3.7612001156935624	1.0986122886681098
intergenic__p1@ENST00000545958__chr11:94658680..94658689,-	chr11:94658680..94658689,-	4	31	3	1.6094379124341003	3.4657359027997265	1.3862943611198906
intergenic__NA__chr1:1946968..1946991,-	chr1:1946968..1946991,-	6	42	2	1.9459101490553132	3.7612001156935624	1.0986122886681098
div_pc__p1@CWC15__chr11:94706705..94706746,-	chr11:94706705..94706746,-	2	14	2	1.0986122886681098	2.70805020110221	1.0986122886681098
div_pc__p1@KDM4D__chr11:94706804..94706907,+	chr11:94706804..94706907,+	4	39	2	1.6094379124341003	3.6888794541139363	1.0986122886681098
Enhancer__chr1:194724030-194724097	chr1:194724030-194724097	1	10	1	0.6931471805599453	2.3978952727983707	0.6931471805599453
protein_coding__NA__chr11:94758398..94758402,+	chr11:94758398..94758402,+	8	63	2	2.1972245773362196	4.1588830833596715	1.0986122886681098
div_pc__NA__chr11:9481831..9481874,+	chr11:9481831..9481874,+	9	56	5	2.302585092994046	4.04305126783455	1.791759469228055
div_pc__p1@LOC644656__chr11:9482158..9482185,-	chr11:9482158..9482185,-	4	43	1	1.6094379124341003	3.784189633918261	0.6931471805599453
protein_coding__p1@ENDOD1__chr11:94822968..94823042,+	chr11:94822968..94823042,+	5	50	2	1.791759469228055	3.9318256327243257	1.0986122886681098
Enhancer__chr1:194828218-194828283	chr1:194828218-194828283	4	39	2	1.6094379124341003	3.6888794541139363	1.0986122886681098
intergenic__NA__chr11:94883665..94883706,+	chr11:94883665..94883706,+	5	28	1	1.791759469228055	3.367295829986474	0.6931471805599453
protein_coding__p6@SESN3__chr11:94965667..94965696,-	chr11:94965667..94965696,-	3	32	1	1.3862943611198906	3.4965075614664802	0.6931471805599453
protein_coding__p1@GABRD__chr1:1950763..1950815,+	chr1:1950763..1950815,+	8	74	3	2.1972245773362196	4.31748811353631	1.3862943611198906
Enhancer__chr11:95098655-95098797	chr11:95098655-95098797	1	11	1	0.6931471805599453	2.4849066497880004	0.6931471805599453
Enhancer__chr11:95163190-95163241	chr11:95163190-95163241	1	12	1	0.6931471805599453	2.5649493574615367	0.6931471805599453
Enhancer__chr11:95177768-95177916	chr11:95177768-95177916	3	16	3	1.3862943611198906	2.833213344056216	1.3862943611198906
div_pc__p1@UBR4__chr1:19536744..19536770,-	chr1:19536744..19536770,-	8	60	3	2.1972245773362196	4.110873864173311	1.3862943611198906
div_lnc__p2@ENST00000437898__chr1:19536982..19537032,+	chr1:19536982..19537032,+	2	20	1	1.0986122886681098	3.044522437723423	0.6931471805599453
Enhancer__chr11:95374786-95374968	chr11:95374786-95374968	2	21	1	1.0986122886681098	3.091042453358316	0.6931471805599453
Enhancer__chr11:95407920-95408143	chr11:95407920-95408143	1	11	1	0.6931471805599453	2.4849066497880004	0.6931471805599453
Enhancer__chr11:95416773-95416906	chr11:95416773-95416906	1	13	1	0.6931471805599453	2.6390573296152584	0.6931471805599453
Enhancer__chr11:95444344-95444617	chr11:95444344-95444617	2	23	1	1.0986122886681098	3.1780538303479458	0.6931471805599453
div_pc__NA__chr11:95523123..95523167,+	chr11:95523123..95523167,+	4	34	2	1.6094379124341003	3.5553480614894135	1.0986122886681098
div_pc__p2@FAM76B__chr11:95523500..95523580,-	chr11:95523500..95523580,-	8	53	4	2.1972245773362196	3.9889840465642745	1.6094379124341003
Enhancer__chr11:9556408-9556424	chr11:9556408-9556424	2	21	1	1.0986122886681098	3.091042453358316	0.6931471805599453
protein_coding__NA__chr11:95658275..95658277,-	chr11:95658275..95658277,-	1	14	1	0.6931471805599453	2.70805020110221	0.6931471805599453
div_pc__p1@KIAA0090__chr1:19578005..19578041,-	chr1:19578005..19578041,-	4	23	3	1.6094379124341003	3.1780538303479458	1.3862943611198906
div_pc__p2@MRTO4__chr1:19578036..19578094,+	chr1:19578036..19578094,+	4	28	3	1.6094379124341003	3.367295829986474	1.3862943611198906
Enhancer__chr11:9588297-9588534	chr11:9588297-9588534	2	24	1	1.0986122886681098	3.2188758248682006	0.6931471805599453
protein_coding__p1@WEE1__chr11:9595180..9595267,+	chr11:9595180..9595267,+	7	56	4	2.0794415416798357	4.04305126783455	1.6094379124341003
protein_coding__p1@MAML2__chr11:96076334..96076419,-	chr11:96076334..96076419,-	6	37	2	1.9459101490553132	3.6375861597263857	1.0986122886681098
div_pc__p1@CCDC82__chr11:96123022..96123090,-	chr11:96123022..96123090,-	5	49	1	1.791759469228055	3.912023005428146	0.6931471805599453
div_pc__p1@JRKL__chr11:96123170..96123211,+	chr11:96123170..96123211,+	5	57	2	1.791759469228055	4.060443010546419	1.0986122886681098
protein_coding__NA__chr1:19615629..19615630,-	chr1:19615629..19615630,-	4	36	2	1.6094379124341003	3.6109179126442243	1.0986122886681098
antisense__NA__chr11:96239986..96240013,-	chr11:96239986..96240013,-	3	34	1	1.3862943611198906	3.5553480614894135	0.6931471805599453
intergenic__NA__chr11:96241567..96241614,+	chr11:96241567..96241614,+	4	26	3	1.6094379124341003	3.295836866004329	1.3862943611198906
Enhancer__chr11:9636768-9636900	chr11:9636768-9636900	2	21	1	1.0986122886681098	3.091042453358316	0.6931471805599453
div_pc__p1@AKR7A2__chr1:19638566..19638643,-	chr1:19638566..19638643,-	14	74	6	2.70805020110221	4.31748811353631	1.9459101490553132
div_pc__p1@PQLC2__chr1:19638788..19638828,+	chr1:19638788..19638828,+	11	79	3	2.4849066497880004	4.382026634673881	1.3862943611198906
protein_coding__NA__chr1:196578016..196578028,-	chr1:196578016..196578028,-	2	15	2	1.0986122886681098	2.772588722239781	1.0986122886681098
protein_coding__p1@CFHR3__chr1:196743963..196743993,+	chr1:196743963..196743993,+	2	22	1	1.0986122886681098	3.1354942159291497	0.6931471805599453
protein_coding__NA__chr1:196794602..196794603,+	chr1:196794602..196794603,+	3	34	1	1.3862943611198906	3.5553480614894135	0.6931471805599453
protein_coding__NA__chr1:196819340..196819341,+	chr1:196819340..196819341,+	1	14	1	0.6931471805599453	2.70805020110221	0.6931471805599453
protein_coding__p1@SWAP70__chr11:9685604..9685706,+	chr11:9685604..9685706,+	12	80	4	2.5649493574615367	4.394449154672439	1.6094379124341003
protein_coding__p1@CFHR5__chr1:196946680..196946705,+	chr1:196946680..196946705,+	3	34	1	1.3862943611198906	3.5553480614894135	0.6931471805599453
protein_coding__p1@ASPM__chr1:197115750..197115807,-	chr1:197115750..197115807,-	4	29	3	1.6094379124341003	3.4011973816621555	1.3862943611198906
div_pc__p9@ZBTB41__chr1:197170394..197170444,-	chr1:197170394..197170444,-	5	53	1	1.791759469228055	3.9889840465642745	0.6931471805599453
div_pc__p1@CRB1__chr1:197170611..197170660,+	chr1:197170611..197170660,+	6	46	2	1.9459101490553132	3.8501476017100584	1.0986122886681098
antisense__NA__chr1:197726372..197726373,+	chr1:197726372..197726373,+	1	12	1	0.6931471805599453	2.5649493574615367	0.6931471805599453
protein_coding__p8@DENND1B__chr1:197744786..197744834,-	chr1:197744786..197744834,-	2	12	2	1.0986122886681098	2.5649493574615367	1.0986122886681098
Enhancer__chr1:197747792-197747875	chr1:197747792-197747875	2	20	1	1.0986122886681098	3.044522437723423	0.6931471805599453
intergenic__p1@LOC283104__chr11:9779799..9779903,+	chr11:9779799..9779903,+	13	83	4	2.6390573296152584	4.430816798843313	1.6094379124341003
intergenic__p2@LOC440028__chr11:9781068..9781086,-	chr11:9781068..9781086,-	3	32	1	1.3862943611198906	3.4965075614664802	0.6931471805599453
protein_coding__p1@C1orf53__chr1:197871740..197871779,+	chr1:197871740..197871779,+	7	45	3	2.0794415416798357	3.828641396489095	1.3862943611198906
protein_coding__NA__chr1:197880982..197881005,+	chr1:197880982..197881005,+	3	35	1	1.3862943611198906	3.58351893845611	0.6931471805599453
Enhancer__chr1:197908297-197908430	chr1:197908297-197908430	2	21	1	1.0986122886681098	3.091042453358316	0.6931471805599453
protein_coding__p1@CAPZB__chr1:19811996..19812048,-	chr1:19811996..19812048,-	12	86	3	2.5649493574615367	4.465908118654584	1.3862943611198906
protein_coding__p1@NEK7__chr1:198126113..198126207,+	chr1:198126113..198126207,+	8	70	2	2.1972245773362196	4.2626798770413155	1.0986122886681098
div_lnc__NA__chr1:1981602..1981618,-	chr1:1981602..1981618,-	11	77	3	2.4849066497880004	4.356708826689592	1.3862943611198906
div_pc__p2@PRKCZ__chr1:1981890..1981945,+	chr1:1981890..1981945,+	19	71	4	2.995732273553991	4.276666119016055	1.6094379124341003
Enhancer__chr1:19837772-19837831	chr1:19837772-19837831	2	23	1	1.0986122886681098	3.1780538303479458	0.6931471805599453
Enhancer__chr1:198465277-198465448	chr1:198465277-198465448	1	12	1	0.6931471805599453	2.5649493574615367	0.6931471805599453
protein_coding__p1@ATP6V1G3__chr1:198509806..198509829,-	chr1:198509806..198509829,-	1	12	1	0.6931471805599453	2.5649493574615367	0.6931471805599453
Enhancer__chr1:198512892-198513066	chr1:198512892-198513066	1	12	1	0.6931471805599453	2.5649493574615367	0.6931471805599453
intergenic__p1@ENST00000429469__chr1:198567966..198567999,-	chr1:198567966..198567999,-	4	37	2	1.6094379124341003	3.6375861597263857	1.0986122886681098
Enhancer__chr1:198590109-198590618	chr1:198590109-198590618	2	13	1	1.0986122886681098	2.6390573296152584	0.6931471805599453
Enhancer__chr1:198596624-198596783	chr1:198596624-198596783	1	10	1	0.6931471805599453	2.3978952727983707	0.6931471805599453
antisense__NA__chr11:9860577..9860612,+	chr11:9860577..9860612,+	2	24	1	1.0986122886681098	3.2188758248682006	0.6931471805599453
protein_coding__NA__chr1:198607806..198607815,+	chr1:198607806..198607815,+	5	50	2	1.791759469228055	3.9318256327243257	1.0986122886681098
Enhancer__chr1:198744833-198745259	chr1:198744833-198745259	1	11	1	0.6931471805599453	2.4849066497880004	0.6931471805599453
Enhancer__chr1:198888798-198889070	chr1:198888798-198889070	1	8	1	0.6931471805599453	2.1972245773362196	0.6931471805599453
protein_coding__p2@CNTN5__chr11:98891671..98891695,+	chr11:98891671..98891695,+	4	42	1	1.6094379124341003	3.7612001156935624	0.6931471805599453
Enhancer__chr1:198894891-198894966	chr1:198894891-198894966	1	11	1	0.6931471805599453	2.4849066497880004	0.6931471805599453
intergenic__p1@LOC100131234__chr1:198906528..198906573,-	chr1:198906528..198906573,-	2	24	1	1.0986122886681098	3.2188758248682006	0.6931471805599453
Enhancer__chr1:198979759-198979985	chr1:198979759-198979985	1	13	1	0.6931471805599453	2.6390573296152584	0.6931471805599453
intergenic__p1@ENST00000432488__chr1:198985298..198985308,+	chr1:198985298..198985308,+	2	22	1	1.0986122886681098	3.1354942159291497	0.6931471805599453
intergenic__p1@ENST00000427439,p1@uc001gva.3__chr1:198990195..198990210,-	chr1:198990195..198990210,-	4	43	1	1.6094379124341003	3.784189633918261	0.6931471805599453
Enhancer__chr1:199015206-199015339	chr1:199015206-199015339	1	12	1	0.6931471805599453	2.5649493574615367	0.6931471805599453
Enhancer__chr1:199019703-199019754	chr1:199019703-199019754	1	10	1	0.6931471805599453	2.3978952727983707	0.6931471805599453
Enhancer__chr1:199146939-199147083	chr1:199146939-199147083	1	12	1	0.6931471805599453	2.5649493574615367	0.6931471805599453
Enhancer__chr1:199151722-199151828	chr1:199151722-199151828	1	11	1	0.6931471805599453	2.4849066497880004	0.6931471805599453
div_lnc__NA__chr1:19923337..19923401,-	chr1:19923337..19923401,-	6	46	4	1.9459101490553132	3.8501476017100584	1.6094379124341003
div_pc__p1@MINOS1,p2@NBL1__chr1:19923454..19923553,+	chr1:19923454..19923553,+	7	39	4	2.0794415416798357	3.6888794541139363	1.6094379124341003
protein_coding__p19@NBL1__chr1:19967014..19967020,+	chr1:19967014..19967020,+	2	13	2	1.0986122886681098	2.6390573296152584	1.0986122886681098
protein_coding__p1@HTR6__chr1:19991353..19991397,+	chr1:19991353..19991397,+	17	90	7	2.8903717578961645	4.51085950651685	2.0794415416798357
Enhancer__chr1:199914824-199914978	chr1:199914824-199914978	1	10	1	0.6931471805599453	2.3978952727983707	0.6931471805599453
protein_coding__p1@NR5A2__chr1:199996733..199996781,+	chr1:199996733..199996781,+	5	47	2	1.791759469228055	3.871201010907891	1.0986122886681098
intergenic__NA__chr1:200285462..200285476,-	chr1:200285462..200285476,-	3	28	2	1.3862943611198906	3.367295829986474	1.0986122886681098
Enhancer__chr1:200325072-200325315	chr1:200325072-200325315	1	11	1	0.6931471805599453	2.4849066497880004	0.6931471805599453
intergenic__p3@C1orf98__chr1:200343233..200343245,-	chr1:200343233..200343245,-	2	22	1	1.0986122886681098	3.1354942159291497	0.6931471805599453
Enhancer__chr1:200401856-200401944	chr1:200401856-200401944	3	33	1	1.3862943611198906	3.5263605246161616	0.6931471805599453
intergenic__NA__chr1:200443126..200443132,+	chr1:200443126..200443132,+	2	22	1	1.0986122886681098	3.1354942159291497	0.6931471805599453
Enhancer__chr1:200448306-200448569	chr1:200448306-200448569	2	11	2	1.0986122886681098	2.4849066497880004	1.0986122886681098
Enhancer__chr1:200457893-200457983	chr1:200457893-200457983	1	12	1	0.6931471805599453	2.5649493574615367	0.6931471805599453
Enhancer__chr1:200502246-200502265	chr1:200502246-200502265	1	11	1	0.6931471805599453	2.4849066497880004	0.6931471805599453
protein_coding__p1@KIF14__chr1:200589859..200589887,-	chr1:200589859..200589887,-	5	54	2	1.791759469228055	4.007333185232471	1.0986122886681098
div_lnc__p4@ENST00000422640__chr1:200638629..200638641,+	chr1:200638629..200638641,+	10	71	3	2.3978952727983707	4.276666119016055	1.3862943611198906
div_pc__p1@DDX59__chr1:200638964..200639102,-	chr1:200638964..200639102,-	3	30	2	1.3862943611198906	3.4339872044851463	1.0986122886681098
protein_coding__p1@CAMSAP2__chr1:200708671..200708744,+	chr1:200708671..200708744,+	11	78	3	2.4849066497880004	4.3694478524670215	1.3862943611198906
Enhancer__chr1:200831452-200831819	chr1:200831452-200831819	6	42	2	1.9459101490553132	3.7612001156935624	1.0986122886681098
protein_coding__p1@GPR25__chr1:200842103..200842116,+	chr1:200842103..200842116,+	1	9	1	0.6931471805599453	2.302585092994046	0.6931471805599453
protein_coding__p4@C1orf106__chr1:200860122..200860160,+	chr1:200860122..200860160,+	6	53	2	1.9459101490553132	3.9889840465642745	1.0986122886681098
div_pc__p1@KIF21B__chr1:200992771..200992815,-	chr1:200992771..200992815,-	10	79	4	2.3978952727983707	4.382026634673881	1.6094379124341003
div_lnc__p1@ENST00000446333,p1@ENST00000458003,p1@uc001gvu.2__chr1:200993071..200993094,+	chr1:200993071..200993094,+	5	49	2	1.791759469228055	3.912023005428146	1.0986122886681098
protein_coding__p1@CACNA1S__chr1:201081548..201081569,-	chr1:201081548..201081569,-	8	51	4	2.1972245773362196	3.9512437185814275	1.6094379124341003
protein_coding__NA__chr1:201096341..201096375,-	chr1:201096341..201096375,-	3	33	1	1.3862943611198906	3.5263605246161616	0.6931471805599453
protein_coding__p4@TMEM9__chr1:201140673..201140694,-	chr1:201140673..201140694,-	1	10	1	0.6931471805599453	2.3978952727983707	0.6931471805599453
protein_coding__p1@IGFN1__chr1:201159914..201159958,+	chr1:201159914..201159958,+	4	42	2	1.6094379124341003	3.7612001156935624	1.0986122886681098
Enhancer__chr1:201236006-201236165	chr1:201236006-201236165	2	24	1	1.0986122886681098	3.2188758248682006	0.6931471805599453
Enhancer__chr1:201246115-201246382	chr1:201246115-201246382	3	17	2	1.3862943611198906	2.8903717578961645	1.0986122886681098
protein_coding__p1@PKP1__chr1:201252623..201252640,+	chr1:201252623..201252640,+	3	28	2	1.3862943611198906	3.367295829986474	1.0986122886681098
protein_coding__p1@TMCO4__chr1:20126365..20126414,-	chr1:20126365..20126414,-	3	27	2	1.3862943611198906	3.332204510175204	1.0986122886681098
protein_coding__p1@TNNT2__chr1:201346801..201346815,-	chr1:201346801..201346815,-	2	20	1	1.0986122886681098	3.044522437723423	0.6931471805599453
protein_coding__p3@LAD1__chr1:201368707..201368760,-	chr1:201368707..201368760,-	4	42	2	1.6094379124341003	3.7612001156935624	1.0986122886681098
protein_coding__p2@TNNI1__chr1:201398985..201399000,-	chr1:201398985..201399000,-	4	32	2	1.6094379124341003	3.4965075614664802	1.0986122886681098
div_lnc__NA__chr1:20140898..20140905,+	chr1:20140898..20140905,+	6	31	5	1.9459101490553132	3.4657359027997265	1.791759469228055
div_pc__p1@RNF186__chr1:20141763..20141778,-	chr1:20141763..20141778,-	4	44	2	1.6094379124341003	3.8066624897703196	1.0986122886681098
Enhancer__chr1:201424936-201425126	chr1:201424936-201425126	1	6	1	0.6931471805599453	1.9459101490553132	0.6931471805599453
Enhancer__chr1:201426190-201426373	chr1:201426190-201426373	1	10	1	0.6931471805599453	2.3978952727983707	0.6931471805599453
intergenic__NA__chr1:201434398..201434399,-	chr1:201434398..201434399,-	2	21	1	1.0986122886681098	3.091042453358316	0.6931471805599453
protein_coding__p1@PHLDA3__chr1:201438282..201438365,-	chr1:201438282..201438365,-	9	67	3	2.302585092994046	4.219507705176107	1.3862943611198906
Enhancer__chr1:201445401-201445412	chr1:201445401-201445412	1	12	1	0.6931471805599453	2.5649493574615367	0.6931471805599453
div_pc__p1@CSRP1__chr1:201476220..201476260,-	chr1:201476220..201476260,-	6	56	2	1.9459101490553132	4.04305126783455	1.0986122886681098
antisense__p1@ENST00000454651__chr1:201476323..201476360,+	chr1:201476323..201476360,+	4	42	2	1.6094379124341003	3.7612001156935624	1.0986122886681098
intergenic__NA__chr1:201487289..201487295,+	chr1:201487289..201487295,+	1	11	1	0.6931471805599453	2.4849066497880004	0.6931471805599453
Enhancer__chr1:201494461-201494578	chr1:201494461-201494578	1	8	1	0.6931471805599453	2.1972245773362196	0.6931471805599453
Enhancer__chr1:201572031-201572237	chr1:201572031-201572237	1	3	1	0.6931471805599453	1.3862943611198906	0.6931471805599453
protein_coding__NA__chr1:201592010..201592052,+	chr1:201592010..201592052,+	1	12	1	0.6931471805599453	2.5649493574615367	0.6931471805599453
protein_coding__NA__chr1:201592442..201592445,+	chr1:201592442..201592445,+	3	25	2	1.3862943611198906	3.258096538021482	1.0986122886681098
div_pc__p1@IPO9__chr1:201798277..201798339,+	chr1:201798277..201798339,+	9	48	4	2.302585092994046	3.8918202981106265	1.6094379124341003
div_lnc__p1@ENST00000413035__chr1:201798648..201798696,-	chr1:201798648..201798696,-	1	10	1	0.6931471805599453	2.3978952727983707	0.6931471805599453
protein_coding__p2@SHISA4__chr1:201857798..201857813,+	chr1:201857798..201857813,+	7	48	4	2.0794415416798357	3.8918202981106265	1.6094379124341003
Enhancer__chr1:201864045-201864232	chr1:201864045-201864232	1	11	1	0.6931471805599453	2.4849066497880004	0.6931471805599453
intergenic__NA__chr1:201864231..201864232,+	chr1:201864231..201864232,+	1	11	1	0.6931471805599453	2.4849066497880004	0.6931471805599453
protein_coding__p1@LMOD1__chr1:201915590..201915722,-	chr1:201915590..201915722,-	3	24	2	1.3862943611198906	3.2188758248682006	1.0986122886681098
protein_coding__p1@TIMM17A__chr1:201924624..201924652,+	chr1:201924624..201924652,+	2	22	1	1.0986122886681098	3.1354942159291497	0.6931471805599453
protein_coding__NA__chr1:201951464..201951491,+	chr1:201951464..201951491,+	2	22	1	1.0986122886681098	3.1354942159291497	0.6931471805599453
antisense__NA__chr1:201965323..201965345,-	chr1:201965323..201965345,-	4	38	2	1.6094379124341003	3.6635616461296463	1.0986122886681098
protein_coding__NA__chr1:201977248..201977262,+	chr1:201977248..201977262,+	2	17	2	1.0986122886681098	2.8903717578961645	1.0986122886681098
antisense__p1@ENST00000419190__chr1:201979455..201979504,-	chr1:201979455..201979504,-	4	46	1	1.6094379124341003	3.8501476017100584	0.6931471805599453
Enhancer__chr1:202003479-202003610	chr1:202003479-202003610	1	11	1	0.6931471805599453	2.4849066497880004	0.6931471805599453
Enhancer__chr1:202008162-202008232	chr1:202008162-202008232	8	39	4	2.1972245773362196	3.6888794541139363	1.6094379124341003
Enhancer__chr1:202030255-202030391	chr1:202030255-202030391	1	11	1	0.6931471805599453	2.4849066497880004	0.6931471805599453
protein_coding__p1@OTUD3__chr1:20208870..20208938,+	chr1:20208870..20208938,+	7	60	2	2.0794415416798357	4.110873864173311	1.0986122886681098
protein_coding__p1@GPR37L1__chr1:202092038..202092067,+	chr1:202092038..202092067,+	3	23	2	1.3862943611198906	3.1780538303479458	1.0986122886681098
protein_coding__p1@ARL8A__chr1:202113805..202113883,-	chr1:202113805..202113883,-	7	31	3	2.0794415416798357	3.4657359027997265	1.3862943611198906
protein_coding__p3@PTPN7__chr1:202130702..202130728,-	chr1:202130702..202130728,-	4	35	2	1.6094379124341003	3.58351893845611	1.0986122886681098
Enhancer__chr1:202131734-202131905	chr1:202131734-202131905	3	23	2	1.3862943611198906	3.1780538303479458	1.0986122886681098
Enhancer__chr1:202132024-202132258	chr1:202132024-202132258	1	8	1	0.6931471805599453	2.1972245773362196	0.6931471805599453
protein_coding__p4@LGR6__chr1:202163046..202163067,+	chr1:202163046..202163067,+	10	71	3	2.3978952727983707	4.276666119016055	1.3862943611198906
protein_coding__p1@UBE2T__chr1:202311054..202311071,-	chr1:202311054..202311071,-	7	51	3	2.0794415416798357	3.9512437185814275	1.3862943611198906
protein_coding__p1@PPP1R12B__chr1:202317815..202317854,+	chr1:202317815..202317854,+	8	55	4	2.1972245773362196	4.02535169073515	1.6094379124341003
protein_coding__NA__chr1:20250122..20250123,-	chr1:20250122..20250123,-	1	10	1	0.6931471805599453	2.3978952727983707	0.6931471805599453
antisense__NA__chr1:202573027..202573028,+	chr1:202573027..202573028,+	4	34	1	1.6094379124341003	3.5553480614894135	0.6931471805599453
protein_coding__p1@SYT2__chr1:202679556..202679619,-	chr1:202679556..202679619,-	6	48	1	1.9459101490553132	3.8918202981106265	0.6931471805599453
protein_coding__p2@KDM5B__chr1:202777592..202777616,-	chr1:202777592..202777616,-	3	32	1	1.3862943611198906	3.4965075614664802	0.6931471805599453
div_lnc__NA__chr1:202779947..202779953,-	chr1:202779947..202779953,-	10	63	3	2.3978952727983707	4.1588830833596715	1.3862943611198906
div_lnc__p1@ENST00000417262,p1@ENST00000425295,p1@ENST00000553157__chr1:202780035..202780094,+	chr1:202780035..202780094,+	7	42	4	2.0794415416798357	3.7612001156935624	1.6094379124341003
intergenic__p1@LOC148709__chr1:202830876..202830891,+	chr1:202830876..202830891,+	2	24	1	1.0986122886681098	3.2188758248682006	0.6931471805599453
protein_coding__p1@RABIF__chr1:202858227..202858283,-	chr1:202858227..202858283,-	2	25	1	1.0986122886681098	3.258096538021482	0.6931471805599453
protein_coding__p4@KLHL12__chr1:202897724..202897727,-	chr1:202897724..202897727,-	2	25	1	1.0986122886681098	3.258096538021482	0.6931471805599453
protein_coding__NA__chr1:202927694..202927695,-	chr1:202927694..202927695,-	2	12	2	1.0986122886681098	2.5649493574615367	1.0986122886681098
protein_coding__p1@CYB5R1__chr1:202936357..202936392,-	chr1:202936357..202936392,-	10	75	4	2.3978952727983707	4.330733340286331	1.6094379124341003
protein_coding__p1@TMEM183A,p1@TMEM183B__chr1:202976493..202976530,+	chr1:202976493..202976530,+	5	44	2	1.791759469228055	3.8066624897703196	1.0986122886681098
protein_coding__p1@PPFIA4__chr1:202995611..202995680,+	chr1:202995611..202995680,+	15	71	4	2.772588722239781	4.276666119016055	1.6094379124341003
protein_coding__p1@MYOG__chr1:203055129..203055147,-	chr1:203055129..203055147,-	4	36	2	1.6094379124341003	3.6109179126442243	1.0986122886681098
protein_coding__NA__chr1:203059546..203059547,+	chr1:203059546..203059547,+	13	31	2	2.6390573296152584	3.4657359027997265	1.0986122886681098
protein_coding__p4@PLA2G2A__chr1:20306920..20306936,-	chr1:20306920..20306936,-	1	12	1	0.6931471805599453	2.5649493574615367	0.6931471805599453
antisense__NA__chr1:203097047..203097064,-	chr1:203097047..203097064,-	7	58	3	2.0794415416798357	4.07753744390572	1.3862943611198906
protein_coding__p1@MYBPH__chr1:203144944..203144961,-	chr1:203144944..203144961,-	6	61	2	1.9459101490553132	4.127134385045092	1.0986122886681098
protein_coding__p2@CHI3L1__chr1:203155868..203155882,-	chr1:203155868..203155882,-	3	35	2	1.3862943611198906	3.58351893845611	1.0986122886681098
protein_coding__p2@CHIT1__chr1:203243149..203243193,-	chr1:203243149..203243193,-	3	28	2	1.3862943611198906	3.367295829986474	1.0986122886681098
Enhancer__chr1:203247243-203247485	chr1:203247243-203247485	1	12	1	0.6931471805599453	2.5649493574615367	0.6931471805599453
intergenic__NA__chr1:203256353..203256393,+	chr1:203256353..203256393,+	1	11	1	0.6931471805599453	2.4849066497880004	0.6931471805599453
Enhancer__chr1:203265047-203265161	chr1:203265047-203265161	4	25	2	1.6094379124341003	3.258096538021482	1.0986122886681098
div_lnc__p1@LOC730227__chr1:203274418..203274461,-	chr1:203274418..203274461,-	9	61	3	2.302585092994046	4.127134385045092	1.3862943611198906
div_pc__p1@BTG2__chr1:203274639..203274654,+	chr1:203274639..203274654,+	4	27	1	1.6094379124341003	3.332204510175204	0.6931471805599453
Enhancer__chr1:203293246-203293605	chr1:203293246-203293605	1	4	1	0.6931471805599453	1.6094379124341003	0.6931471805599453
Enhancer__chr1:203294985-203295146	chr1:203294985-203295146	1	11	1	0.6931471805599453	2.4849066497880004	0.6931471805599453
protein_coding__p2@FMOD__chr1:203320243..203320268,-	chr1:203320243..203320268,-	5	51	2	1.791759469228055	3.9512437185814275	1.0986122886681098
protein_coding__p1@PRELP__chr1:203444887..203444975,+	chr1:203444887..203444975,+	1	10	1	0.6931471805599453	2.3978952727983707	0.6931471805599453
protein_coding__p1@OPTC__chr1:203463245..203463294,+	chr1:203463245..203463294,+	2	12	2	1.0986122886681098	2.5649493574615367	1.0986122886681098
Enhancer__chr1:203489584-203489741	chr1:203489584-203489741	1	9	1	0.6931471805599453	2.302585092994046	0.6931471805599453
Enhancer__chr1:203525711-203525894	chr1:203525711-203525894	5	36	2	1.791759469228055	3.6109179126442243	1.0986122886681098
Enhancer__chr1:203526746-203526853	chr1:203526746-203526853	3	29	2	1.3862943611198906	3.4011973816621555	1.0986122886681098
protein_coding__p3@PLA2G5__chr1:20354880..20354902,+	chr1:20354880..20354902,+	3	35	1	1.3862943611198906	3.58351893845611	0.6931471805599453
protein_coding__p2@ATP2B4__chr1:203595903..203595934,+	chr1:203595903..203595934,+	1	10	1	0.6931471805599453	2.3978952727983707	0.6931471805599453
Enhancer__chr1:203723839-203723956	chr1:203723839-203723956	4	35	2	1.6094379124341003	3.58351893845611	1.0986122886681098
protein_coding__p1@LAX1__chr1:203734296..203734318,+	chr1:203734296..203734318,+	2	23	1	1.0986122886681098	3.1780538303479458	0.6931471805599453
Enhancer__chr1:203747441-203747547	chr1:203747441-203747547	1	12	1	0.6931471805599453	2.5649493574615367	0.6931471805599453
Enhancer__chr1:203756538-203756681	chr1:203756538-203756681	2	14	1	1.0986122886681098	2.70805020110221	0.6931471805599453
protein_coding__p1@ZC3H11A__chr1:203764742..203764769,+	chr1:203764742..203764769,+	1	10	1	0.6931471805599453	2.3978952727983707	0.6931471805599453
protein_coding__NA__chr1:203765157..203765243,+	chr1:203765157..203765243,+	5	51	2	1.791759469228055	3.9512437185814275	1.0986122886681098
protein_coding__p1@SNRPE__chr1:203830703..203830740,+	chr1:203830703..203830740,+	9	58	4	2.302585092994046	4.07753744390572	1.6094379124341003
intergenic__NA__chr1:204010338..204010370,-	chr1:204010338..204010370,-	1	10	1	0.6931471805599453	2.3978952727983707	0.6931471805599453
protein_coding__p1@SOX13__chr1:204042233..204042249,+	chr1:204042233..204042249,+	4	35	2	1.6094379124341003	3.58351893845611	1.0986122886681098
antisense__p1@ENST00000433869,p1@uc001hap.2__chr1:204110529..204110542,+	chr1:204110529..204110542,+	2	23	1	1.0986122886681098	3.1780538303479458	0.6931471805599453
protein_coding__p2@ETNK2__chr1:204121261..204121295,-	chr1:204121261..204121295,-	15	96	4	2.772588722239781	4.574710978503383	1.6094379124341003
protein_coding__p1@REN__chr1:204135454..204135486,-	chr1:204135454..204135486,-	4	46	1	1.6094379124341003	3.8501476017100584	0.6931471805599453
protein_coding__p1@KISS1__chr1:204165610..204165626,-	chr1:204165610..204165626,-	2	25	1	1.0986122886681098	3.258096538021482	0.6931471805599453
protein_coding__p1@GOLT1A__chr1:204183071..204183152,-	chr1:204183071..204183152,-	4	37	2	1.6094379124341003	3.6375861597263857	1.0986122886681098
antisense__p1@ENST00000437919__chr1:204245955..204245976,+	chr1:204245955..204245976,+	4	45	2	1.6094379124341003	3.828641396489095	1.0986122886681098
div_lnc__NA__chr1:204346951..204346983,+	chr1:204346951..204346983,+	5	40	3	1.791759469228055	3.713572066704308	1.3862943611198906
div_pc__p1@ENST00000441225__chr1:204347256..204347303,-	chr1:204347256..204347303,-	9	54	4	2.302585092994046	4.007333185232471	1.6094379124341003
Enhancer__chr1:204358316-204358342	chr1:204358316-204358342	2	22	1	1.0986122886681098	3.1354942159291497	0.6931471805599453
Enhancer__chr1:204363456-204363666	chr1:204363456-204363666	3	28	1	1.3862943611198906	3.367295829986474	0.6931471805599453
protein_coding__p1@PPP1R15B__chr1:204380932..204380953,-	chr1:204380932..204380953,-	7	44	3	2.0794415416798357	3.8066624897703196	1.3862943611198906
Enhancer__chr1:204383374-204383435	chr1:204383374-204383435	1	12	1	0.6931471805599453	2.5649493574615367	0.6931471805599453
Enhancer__chr1:204387566-204387645	chr1:204387566-204387645	3	33	1	1.3862943611198906	3.5263605246161616	0.6931471805599453
protein_coding__p1@PLA2G2D__chr1:20446020..20446034,-	chr1:20446020..20446034,-	4	37	2	1.6094379124341003	3.6375861597263857	1.0986122886681098
protein_coding__p3@PIK3C2B__chr1:204463845..204463857,-	chr1:204463845..204463857,-	8	69	3	2.1972245773362196	4.248495242049359	1.3862943611198906
protein_coding__p1@MDM4__chr1:204485503..204485555,+	chr1:204485503..204485555,+	5	58	1	1.791759469228055	4.07753744390572	0.6931471805599453
antisense__NA__chr1:204595777..204595778,+	chr1:204595777..204595778,+	5	50	2	1.791759469228055	3.9318256327243257	1.0986122886681098
protein_coding__p1@LRRN2__chr1:204654826..204654873,-	chr1:204654826..204654873,-	2	21	1	1.0986122886681098	3.091042453358316	0.6931471805599453
protein_coding__p1@PLA2G2F__chr1:20465805..20465824,+	chr1:20465805..20465824,+	2	21	1	1.0986122886681098	3.091042453358316	0.6931471805599453
Enhancer__chr1:204694395-204694507	chr1:204694395-204694507	1	12	1	0.6931471805599453	2.5649493574615367	0.6931471805599453
protein_coding__p1@NFASC__chr1:204797749..204797855,+	chr1:204797749..204797855,+	12	70	4	2.5649493574615367	4.2626798770413155	1.6094379124341003
protein_coding__p1@CNTN2__chr1:205012332..205012351,+	chr1:205012332..205012351,+	6	58	2	1.9459101490553132	4.07753744390572	1.0986122886681098
protein_coding__NA__chr1:20501650..20501653,-	chr1:20501650..20501653,-	4	47	1	1.6094379124341003	3.871201010907891	0.6931471805599453
protein_coding__NA__chr1:205053633..205053634,-	chr1:205053633..205053634,-	4	33	1	1.6094379124341003	3.5263605246161616	0.6931471805599453
protein_coding__p2@RBBP5__chr1:205091115..205091148,-	chr1:205091115..205091148,-	4	38	2	1.6094379124341003	3.6635616461296463	1.0986122886681098
div_pc__p1@UBXN10__chr1:20512568..20512629,+	chr1:20512568..20512629,+	9	61	4	2.302585092994046	4.127134385045092	1.6094379124341003
div_lnc__p2@ENST00000442226__chr1:20512958..20512978,-	chr1:20512958..20512978,-	3	22	1	1.3862943611198906	3.1354942159291497	0.6931471805599453
protein_coding__p2@DSTYK__chr1:205180664..205180701,-	chr1:205180664..205180701,-	2	24	1	1.0986122886681098	3.2188758248682006	0.6931471805599453
protein_coding__p1@TMCC2__chr1:205197018..205197122,+	chr1:205197018..205197122,+	4	47	1	1.6094379124341003	3.871201010907891	0.6931471805599453
antisense__p1@ENST00000452599__chr1:205206382..205206421,-	chr1:205206382..205206421,-	1	12	1	0.6931471805599453	2.5649493574615367	0.6931471805599453
Enhancer__chr1:205265235-205265548	chr1:205265235-205265548	2	20	1	1.0986122886681098	3.044522437723423	0.6931471805599453
protein_coding__p1@NUAK2__chr1:205290865..205290891,-	chr1:205290865..205290891,-	10	54	6	2.3978952727983707	4.007333185232471	1.9459101490553132
protein_coding__NA__chr1:205326211..205326218,-	chr1:205326211..205326218,-	6	54	2	1.9459101490553132	4.007333185232471	1.0986122886681098
intergenic__p1@LOC284576__chr1:205342383..205342394,+	chr1:205342383..205342394,+	1	11	1	0.6931471805599453	2.4849066497880004	0.6931471805599453
div_lnc__NA__chr1:205425043..205425055,+	chr1:205425043..205425055,+	7	58	3	2.0794415416798357	4.07753744390572	1.3862943611198906
div_pc__NA__chr1:205425075..205425114,-	chr1:205425075..205425114,-	2	19	1	1.0986122886681098	2.995732273553991	0.6931471805599453
Enhancer__chr1:205449878-205450140	chr1:205449878-205450140	3	24	2	1.3862943611198906	3.2188758248682006	1.0986122886681098
protein_coding__p1@CDK18__chr1:205473784..205473857,+	chr1:205473784..205473857,+	4	42	1	1.6094379124341003	3.7612001156935624	0.6931471805599453
protein_coding__p4@MFSD4__chr1:205537966..205537985,+	chr1:205537966..205537985,+	6	52	2	1.9459101490553132	3.970291913552122	1.0986122886681098
protein_coding__p1@ELK4__chr1:205601093..205601158,-	chr1:205601093..205601158,-	8	67	3	2.1972245773362196	4.219507705176107	1.3862943611198906
protein_coding__p2@SLC45A3__chr1:205649580..205649596,-	chr1:205649580..205649596,-	12	76	3	2.5649493574615367	4.343805421853684	1.3862943611198906
protein_coding__NA__chr1:205682590..205682591,+	chr1:205682590..205682591,+	3	34	1	1.3862943611198906	3.5553480614894135	0.6931471805599453
intergenic__NA__chr1:20569558..20569571,+	chr1:20569558..20569571,+	4	43	1	1.6094379124341003	3.784189633918261	0.6931471805599453
protein_coding__p1@NUCKS1__chr1:205719295..205719353,-	chr1:205719295..205719353,-	5	50	2	1.791759469228055	3.9318256327243257	1.0986122886681098
protein_coding__p1@RAB7L1__chr1:205744575..205744617,-	chr1:205744575..205744617,-	7	39	5	2.0794415416798357	3.6888794541139363	1.791759469228055
protein_coding__p4@SLC41A1__chr1:205782876..205782895,-	chr1:205782876..205782895,-	2	24	1	1.0986122886681098	3.2188758248682006	0.6931471805599453
protein_coding__p1@PM20D1__chr1:205819253..205819272,-	chr1:205819253..205819272,-	1	11	1	0.6931471805599453	2.4849066497880004	0.6931471805599453
antisense__NA__chr1:205904255..205904256,+	chr1:205904255..205904256,+	3	27	2	1.3862943611198906	3.332204510175204	1.0986122886681098
protein_coding__p1@SLC26A9__chr1:205912577..205912593,-	chr1:205912577..205912593,-	4	26	2	1.6094379124341003	3.295836866004329	1.0986122886681098
antisense__NA__chr1:206137784..206137785,-	chr1:206137784..206137785,-	4	38	2	1.6094379124341003	3.6635616461296463	1.0986122886681098
div_pc__p1@AVPR1B__chr1:206223941..206223944,+	chr1:206223941..206223944,+	4	36	2	1.6094379124341003	3.6109179126442243	1.0986122886681098
div_lnc__NA__chr1:206223945..206223958,-	chr1:206223945..206223958,-	4	34	2	1.6094379124341003	3.5553480614894135	1.0986122886681098
protein_coding__p1@C1orf186__chr1:206288186..206288203,-	chr1:206288186..206288203,-	2	24	1	1.0986122886681098	3.2188758248682006	0.6931471805599453
antisense__p1@ENST00000444923__chr1:20649744..20649772,-	chr1:20649744..20649772,-	2	23	1	1.0986122886681098	3.1780538303479458	0.6931471805599453
Enhancer__chr1:206640538-206640724	chr1:206640538-206640724	1	8	1	0.6931471805599453	2.1972245773362196	0.6931471805599453
Enhancer__chr1:206641354-206641644	chr1:206641354-206641644	1	13	1	0.6931471805599453	2.6390573296152584	0.6931471805599453
protein_coding__p2@IKBKE__chr1:206643787..206643803,+	chr1:206643787..206643803,+	3	27	2	1.3862943611198906	3.332204510175204	1.0986122886681098
protein_coding__NA__chr1:206671173..206671180,-	chr1:206671173..206671180,-	2	16	2	1.0986122886681098	2.833213344056216	1.0986122886681098
protein_coding__p1@RASSF5__chr1:206680853..206680871,+	chr1:206680853..206680871,+	8	49	3	2.1972245773362196	3.912023005428146	1.3862943611198906
protein_coding__p1@EIF2D__chr1:206785789..206785833,-	chr1:206785789..206785833,-	7	53	2	2.0794415416798357	3.9889840465642745	1.0986122886681098
Enhancer__chr1:206807155-206807335	chr1:206807155-206807335	2	23	1	1.0986122886681098	3.1780538303479458	0.6931471805599453
div_pc__p1@DYRK3__chr1:206808868..206808911,+	chr1:206808868..206808911,+	9	62	3	2.302585092994046	4.143134726391533	1.3862943611198906
div_lnc__p1@ENST00000425161__chr1:206809008..206809018,-	chr1:206809008..206809018,-	6	42	2	1.9459101490553132	3.7612001156935624	1.0986122886681098
protein_coding__p1@MAPKAPK2__chr1:206858232..206858289,+	chr1:206858232..206858289,+	11	77	3	2.4849066497880004	4.356708826689592	1.3862943611198906
Enhancer__chr1:20693127-20693202	chr1:20693127-20693202	3	26	2	1.3862943611198906	3.295836866004329	1.0986122886681098
protein_coding__p1@IL10__chr1:206945830..206945845,-	chr1:206945830..206945845,-	1	12	1	0.6931471805599453	2.5649493574615367	0.6931471805599453
Enhancer__chr1:206963959-206964120	chr1:206963959-206964120	1	12	1	0.6931471805599453	2.5649493574615367	0.6931471805599453
protein_coding__NA__chr1:206971261..206971265,+	chr1:206971261..206971265,+	4	36	3	1.6094379124341003	3.6109179126442243	1.3862943611198906
protein_coding__NA__chr1:207038673..207038700,+	chr1:207038673..207038700,+	3	18	3	1.3862943611198906	2.9444389791664403	1.3862943611198906
Enhancer__chr1:207063537-207063710	chr1:207063537-207063710	1	10	1	0.6931471805599453	2.3978952727983707	0.6931471805599453
Enhancer__chr1:207064869-207064994	chr1:207064869-207064994	1	11	1	0.6931471805599453	2.4849066497880004	0.6931471805599453
Enhancer__chr1:207069223-207069337	chr1:207069223-207069337	2	24	1	1.0986122886681098	3.2188758248682006	0.6931471805599453
protein_coding__p1@IL24__chr1:207070775..207070797,+	chr1:207070775..207070797,+	1	10	1	0.6931471805599453	2.3978952727983707	0.6931471805599453
protein_coding__p5@FAIM3__chr1:207096529..207096554,-	chr1:207096529..207096554,-	4	47	1	1.6094379124341003	3.871201010907891	0.6931471805599453
Enhancer__chr1:207098778-207098999	chr1:207098778-207098999	1	6	1	0.6931471805599453	1.9459101490553132	0.6931471805599453
protein_coding__p1@PIGR__chr1:207119738..207119839,-	chr1:207119738..207119839,-	3	34	2	1.3862943611198906	3.5553480614894135	1.0986122886681098
protein_coding__p1@FCAMR__chr1:207143802..207143832,-	chr1:207143802..207143832,-	3	33	1	1.3862943611198906	3.5263605246161616	0.6931471805599453
protein_coding__p2@C1orf116__chr1:207206095..207206121,-	chr1:207206095..207206121,-	5	44	2	1.791759469228055	3.8066624897703196	1.0986122886681098
protein_coding__NA__chr1:207222876..207222877,+	chr1:207222876..207222877,+	2	23	1	1.0986122886681098	3.1780538303479458	0.6931471805599453
protein_coding__p4@YOD1__chr1:207226313..207226335,-	chr1:207226313..207226335,-	6	46	2	1.9459101490553132	3.8501476017100584	1.0986122886681098
protein_coding__p1@C4BPB__chr1:207262170..207262212,+	chr1:207262170..207262212,+	2	22	2	1.0986122886681098	3.1354942159291497	1.0986122886681098
protein_coding__p4@C4BPA__chr1:207277572..207277587,+	chr1:207277572..207277587,+	4	39	2	1.6094379124341003	3.6888794541139363	1.0986122886681098
Enhancer__chr1:207413364-207413503	chr1:207413364-207413503	4	43	1	1.6094379124341003	3.784189633918261	0.6931471805599453
Enhancer__chr1:207414217-207414394	chr1:207414217-207414394	2	18	2	1.0986122886681098	2.9444389791664403	1.0986122886681098
intergenic__NA__chr1:207422425..207422455,+	chr1:207422425..207422455,+	3	33	2	1.3862943611198906	3.5263605246161616	1.0986122886681098
Enhancer__chr1:207489914-207490291	chr1:207489914-207490291	1	12	1	0.6931471805599453	2.5649493574615367	0.6931471805599453
protein_coding__p1@CD55__chr1:207495013..207495037,+	chr1:207495013..207495037,+	4	45	2	1.6094379124341003	3.828641396489095	1.0986122886681098
Enhancer__chr1:207551040-207551052	chr1:207551040-207551052	1	9	1	0.6931471805599453	2.302585092994046	0.6931471805599453
intergenic__p1@LOC339505__chr1:20755657..20755668,-	chr1:20755657..20755668,-	2	22	1	1.0986122886681098	3.1354942159291497	0.6931471805599453
Enhancer__chr1:207581369-207581474	chr1:207581369-207581474	2	13	2	1.0986122886681098	2.6390573296152584	1.0986122886681098
Enhancer__chr1:207589572-207589691	chr1:207589572-207589691	5	53	2	1.791759469228055	3.9889840465642745	1.0986122886681098
Enhancer__chr1:207606927-207607187	chr1:207606927-207607187	1	12	1	0.6931471805599453	2.5649493574615367	0.6931471805599453
protein_coding__p1@CR2__chr1:207627665..207627683,+	chr1:207627665..207627683,+	4	37	2	1.6094379124341003	3.6375861597263857	1.0986122886681098
protein_coding__p2@CR1__chr1:207669495..207669509,+	chr1:207669495..207669509,+	5	50	2	1.791759469228055	3.9318256327243257	1.0986122886681098
antisense__NA__chr1:2077515..2077557,-	chr1:2077515..2077557,-	2	25	1	1.0986122886681098	3.258096538021482	0.6931471805599453
Enhancer__chr1:20780827-20780970	chr1:20780827-20780970	1	11	1	0.6931471805599453	2.4849066497880004	0.6931471805599453
protein_coding__p1@CR1L__chr1:207818460..207818496,+	chr1:207818460..207818496,+	6	47	3	1.9459101490553132	3.871201010907891	1.3862943611198906
protein_coding__p1@CD46__chr1:207925391..207925466,+	chr1:207925391..207925466,+	6	48	3	1.9459101490553132	3.8918202981106265	1.3862943611198906
Enhancer__chr1:207999163-207999611	chr1:207999163-207999611	1	12	1	0.6931471805599453	2.5649493574615367	0.6931471805599453
Enhancer__chr1:208021631-208021781	chr1:208021631-208021781	1	2	1	0.6931471805599453	1.0986122886681098	0.6931471805599453
intergenic__p1@C1orf132__chr1:208042503..208042527,-	chr1:208042503..208042527,-	5	36	1	1.791759469228055	3.6109179126442243	0.6931471805599453
intergenic__NA__chr1:208052431..208052449,-	chr1:208052431..208052449,-	5	61	1	1.791759469228055	4.127134385045092	0.6931471805599453
protein_coding__p2@CD34__chr1:208084668..208084701,-	chr1:208084668..208084701,-	2	16	2	1.0986122886681098	2.833213344056216	1.0986122886681098
Enhancer__chr1:208085821-208086214	chr1:208085821-208086214	1	12	1	0.6931471805599453	2.5649493574615367	0.6931471805599453
protein_coding__p1@CAMK2N1__chr1:20812690..20812763,-	chr1:20812690..20812763,-	3	33	1	1.3862943611198906	3.5263605246161616	0.6931471805599453
Enhancer__chr1:208135157-208135309	chr1:208135157-208135309	1	7	1	0.6931471805599453	2.0794415416798357	0.6931471805599453
protein_coding__p1@MUL1__chr1:20834586..20834656,-	chr1:20834586..20834656,-	10	63	4	2.3978952727983707	4.1588830833596715	1.6094379124341003
protein_coding__p1@PLXNA2__chr1:208417620..208417680,-	chr1:208417620..208417680,-	11	55	2	2.4849066497880004	4.02535169073515	1.0986122886681098
Enhancer__chr1:208442735-208442900	chr1:208442735-208442900	1	10	1	0.6931471805599453	2.3978952727983707	0.6931471805599453
Enhancer__chr1:208600049-208600125	chr1:208600049-208600125	1	10	1	0.6931471805599453	2.3978952727983707	0.6931471805599453
Enhancer__chr1:208605679-208605723	chr1:208605679-208605723	4	36	2	1.6094379124341003	3.6109179126442243	1.0986122886681098
intergenic__NA__chr1:208902021..208902035,+	chr1:208902021..208902035,+	2	14	2	1.0986122886681098	2.70805020110221	1.0986122886681098
Enhancer__chr1:208946880-208946889	chr1:208946880-208946889	1	12	1	0.6931471805599453	2.5649493574615367	0.6931471805599453
intergenic__NA__chr1:209145772..209145784,+	chr1:209145772..209145784,+	2	17	2	1.0986122886681098	2.8903717578961645	1.0986122886681098
protein_coding__p2@CDA__chr1:20915409..20915492,+	chr1:20915409..20915492,+	4	33	3	1.6094379124341003	3.5263605246161616	1.3862943611198906
Enhancer__chr1:209331001-209331148	chr1:209331001-209331148	2	23	1	1.0986122886681098	3.1780538303479458	0.6931471805599453
Enhancer__chr1:209393390-209393475	chr1:209393390-209393475	4	37	2	1.6094379124341003	3.6375861597263857	1.0986122886681098
Enhancer__chr1:209528830-209529176	chr1:209528830-209529176	1	12	1	0.6931471805599453	2.5649493574615367	0.6931471805599453
intergenic__NA__chr1:209541029..209541078,+	chr1:209541029..209541078,+	5	35	3	1.791759469228055	3.58351893845611	1.3862943611198906
Enhancer__chr1:209556903-209557123	chr1:209556903-209557123	3	15	2	1.3862943611198906	2.772588722239781	1.0986122886681098
Enhancer__chr1:209557331-209557442	chr1:209557331-209557442	4	27	2	1.6094379124341003	3.332204510175204	1.0986122886681098
Enhancer__chr1:209570810-209570947	chr1:209570810-209570947	2	15	1	1.0986122886681098	2.772588722239781	0.6931471805599453
Enhancer__chr1:209577571-209577627	chr1:209577571-209577627	1	11	1	0.6931471805599453	2.4849066497880004	0.6931471805599453
Enhancer__chr1:209590107-209590333	chr1:209590107-209590333	2	2	1	1.0986122886681098	1.0986122886681098	0.6931471805599453
protein_coding__p1@PINK1__chr1:20959943..20959992,+	chr1:20959943..20959992,+	8	57	3	2.1972245773362196	4.060443010546419	1.3862943611198906
Enhancer__chr1:209600780-209600928	chr1:209600780-209600928	2	23	1	1.0986122886681098	3.1780538303479458	0.6931471805599453
intergenic__p1@MIR205HG__chr1:209602156..209602174,+	chr1:209602156..209602174,+	1	12	1	0.6931471805599453	2.5649493574615367	0.6931471805599453
intergenic__p1@ENST00000424696__chr1:209741112..209741127,-	chr1:209741112..209741127,-	1	12	1	0.6931471805599453	2.5649493574615367	0.6931471805599453
protein_coding__p1@CAMK1G__chr1:209757051..209757069,+	chr1:209757051..209757069,+	2	25	1	1.0986122886681098	3.258096538021482	0.6931471805599453
protein_coding__p1@LAMB3__chr1:209825762..209825779,-	chr1:209825762..209825779,-	4	25	3	1.6094379124341003	3.258096538021482	1.3862943611198906
Enhancer__chr1:209828801-209829023	chr1:209828801-209829023	1	11	1	0.6931471805599453	2.4849066497880004	0.6931471805599453
Enhancer__chr1:209831470-209831550	chr1:209831470-209831550	1	10	1	0.6931471805599453	2.3978952727983707	0.6931471805599453
Enhancer__chr1:209832170-209832305	chr1:209832170-209832305	1	2	1	0.6931471805599453	1.0986122886681098	0.6931471805599453
protein_coding__p1@G0S2__chr1:209848749..209848764,+	chr1:209848749..209848764,+	7	50	3	2.0794415416798357	3.9318256327243257	1.3862943611198906
protein_coding__p4@HSD11B1__chr1:209859518..209859540,+	chr1:209859518..209859540,+	2	17	2	1.0986122886681098	2.8903717578961645	1.0986122886681098
protein_coding__p3@DDOST__chr1:20987982..20988007,-	chr1:20987982..20988007,-	5	34	2	1.791759469228055	3.5553480614894135	1.0986122886681098
antisense__NA__chr1:209897425..209897471,-	chr1:209897425..209897471,-	1	11	1	0.6931471805599453	2.4849066497880004	0.6931471805599453
Enhancer__chr1:209915892-209916078	chr1:209915892-209916078	2	18	2	1.0986122886681098	2.9444389791664403	1.0986122886681098
protein_coding__p3@TRAF3IP3__chr1:209929388..209929412,+	chr1:209929388..209929412,+	4	36	2	1.6094379124341003	3.6109179126442243	1.0986122886681098
protein_coding__p1@C1orf74__chr1:209957882..209957913,-	chr1:209957882..209957913,-	6	46	2	1.9459101490553132	3.8501476017100584	1.0986122886681098
protein_coding__p1@IRF6__chr1:209979467..209979494,-	chr1:209979467..209979494,-	8	58	4	2.1972245773362196	4.07753744390572	1.6094379124341003
protein_coding__p1@DIEXF__chr1:210001309..210001411,+	chr1:210001309..210001411,+	5	50	2	1.791759469228055	3.9318256327243257	1.0986122886681098
protein_coding__p1@FAM71C__chr12:100041527..100041532,+	chr12:100041527..100041532,+	1	11	1	0.6931471805599453	2.4849066497880004	0.6931471805599453
protein_coding__NA__chr12:10022696..10022700,-	chr12:10022696..10022700,-	1	11	1	0.6931471805599453	2.4849066497880004	0.6931471805599453
protein_coding__p10@ANKS1B__chr12:100378392..100378445,-	chr12:100378392..100378445,-	6	41	3	1.9459101490553132	3.7376696182833684	1.3862943611198906
div_pc__p1@UHRF1BP1L__chr12:100536608..100536667,-	chr12:100536608..100536667,-	7	45	3	2.0794415416798357	3.828641396489095	1.3862943611198906
div_lnc__NA__chr12:100536827..100536833,+	chr12:100536827..100536833,+	8	46	3	2.1972245773362196	3.8501476017100584	1.3862943611198906
protein_coding__p1@ACTR6__chr12:100594557..100594634,+	chr12:100594557..100594634,+	3	34	1	1.3862943611198906	3.5553480614894135	0.6931471805599453
div_pc__NA__chr12:100660824..100660865,-	chr12:100660824..100660865,-	10	65	3	2.3978952727983707	4.189654742026425	1.3862943611198906
div_pc__p5@SCYL2__chr12:100660909..100660936,+	chr12:100660909..100660936,+	8	60	3	2.1972245773362196	4.110873864173311	1.3862943611198906
protein_coding__p1@SLC17A8__chr12:100750846..100750861,+	chr12:100750846..100750861,+	4	41	2	1.6094379124341003	3.7376696182833684	1.0986122886681098
protein_coding__p1@NR1H4__chr12:100867627..100867652,+	chr12:100867627..100867652,+	1	10	1	0.6931471805599453	2.3978952727983707	0.6931471805599453
intergenic__p1@uc001qwo.1__chr12:10095997..10096022,-	chr12:10095997..10096022,-	5	39	2	1.791759469228055	3.6888794541139363	1.0986122886681098
protein_coding__p1@GAS2L3__chr12:100967420..100967502,+	chr12:100967420..100967502,+	11	83	3	2.4849066497880004	4.430816798843313	1.3862943611198906
protein_coding__p5@CLEC12A__chr12:10103893..10103900,+	chr12:10103893..10103900,+	1	12	1	0.6931471805599453	2.5649493574615367	0.6931471805599453
Enhancer__chr12:101099927-101100118	chr12:101099927-101100118	1	3	1	0.6931471805599453	1.3862943611198906	0.6931471805599453
protein_coding__p3@ANO4__chr12:101111015..101111054,+	chr12:101111015..101111054,+	6	55	2	1.9459101490553132	4.02535169073515	1.0986122886681098
protein_coding__p1@SYT14__chr1:210111570..210111603,+	chr1:210111570..210111603,+	7	51	2	2.0794415416798357	3.9512437185814275	1.0986122886681098
antisense__NA__chr12:101432865..101432872,-	chr12:101432865..101432872,-	2	24	1	1.0986122886681098	3.2188758248682006	0.6931471805599453
protein_coding__NA__chr12:10153362..10153369,-	chr12:10153362..10153369,-	4	44	2	1.6094379124341003	3.8066624897703196	1.0986122886681098
protein_coding__p1@SLC5A8__chr12:101604010..101604021,-	chr12:101604010..101604021,-	2	25	1	1.0986122886681098	3.258096538021482	0.6931471805599453
protein_coding__NA__chr12:10163228..10163234,+	chr12:10163228..10163234,+	2	19	2	1.0986122886681098	2.995732273553991	1.0986122886681098
protein_coding__p1@UTP20__chr12:101673872..101673912,+	chr12:101673872..101673912,+	4	36	2	1.6094379124341003	3.6109179126442243	1.0986122886681098
protein_coding__p1@ARL1__chr12:101801505..101801577,-	chr12:101801505..101801577,-	6	38	3	1.9459101490553132	3.6635616461296463	1.3862943611198906
div_lnc__NA__chr12:10183221..10183236,-	chr12:10183221..10183236,-	4	41	2	1.6094379124341003	3.7376696182833684	1.0986122886681098
div_pc__p1@CLEC9A__chr12:10183271..10183289,+	chr12:10183271..10183289,+	4	41	2	1.6094379124341003	3.7376696182833684	1.0986122886681098
protein_coding__p1@SPIC__chr12:101869096..101869118,+	chr12:101869096..101869118,+	4	24	3	1.6094379124341003	3.2188758248682006	1.3862943611198906
protein_coding__p19@MYBPC1__chr12:101962128..101962133,+	chr12:101962128..101962133,+	1	10	1	0.6931471805599453	2.3978952727983707	0.6931471805599453
protein_coding__NA__chr12:102090599..102090600,+	chr12:102090599..102090600,+	4	33	3	1.6094379124341003	3.5263605246161616	1.3862943611198906
protein_coding__p1@SYCP3__chr12:102133233..102133245,-	chr12:102133233..102133245,-	6	58	2	1.9459101490553132	4.07753744390572	1.0986122886681098
protein_coding__p2@GNPTAB__chr12:102224704..102224750,-	chr12:102224704..102224750,-	9	62	2	2.302585092994046	4.143134726391533	1.0986122886681098
Enhancer__chr12:102243993-102244371	chr12:102243993-102244371	1	12	1	0.6931471805599453	2.5649493574615367	0.6931471805599453
Enhancer__chr12:102252200-102252416	chr12:102252200-102252416	1	8	1	0.6931471805599453	2.1972245773362196	0.6931471805599453
Enhancer__chr12:102254105-102254224	chr12:102254105-102254224	3	31	1	1.3862943611198906	3.4657359027997265	0.6931471805599453
Enhancer__chr12:102259822-102260163	chr12:102259822-102260163	6	54	3	1.9459101490553132	4.007333185232471	1.3862943611198906
protein_coding__p6@DRAM1__chr12:102271137..102271164,+	chr12:102271137..102271164,+	3	37	1	1.3862943611198906	3.6375861597263857	0.6931471805599453
antisense__NA__chr12:102319318..102319320,-	chr12:102319318..102319320,-	1	12	1	0.6931471805599453	2.5649493574615367	0.6931471805599453
antisense__NA__chr12:102356187..102356192,-	chr12:102356187..102356192,-	3	25	2	1.3862943611198906	3.258096538021482	1.0986122886681098
protein_coding__p5@CCDC53__chr12:102455905..102455915,-	chr12:102455905..102455915,-	3	29	2	1.3862943611198906	3.4011973816621555	1.0986122886681098
intergenic__NA__chr12:102457104..102457116,+	chr12:102457104..102457116,+	3	36	1	1.3862943611198906	3.6109179126442243	0.6931471805599453
div_pc__p1@NUP37__chr12:102513843..102513908,-	chr12:102513843..102513908,-	4	32	2	1.6094379124341003	3.4965075614664802	1.0986122886681098
div_pc__p1@C12orf48__chr12:102513950..102513996,+	chr12:102513950..102513996,+	4	32	2	1.6094379124341003	3.4965075614664802	1.0986122886681098
protein_coding__p2@PMCH__chr12:102591604..102591616,-	chr12:102591604..102591616,-	1	13	1	0.6931471805599453	2.6390573296152584	0.6931471805599453
protein_coding__NA__chr12:10264186..10264195,-	chr12:10264186..10264195,-	6	57	2	1.9459101490553132	4.060443010546419	1.0986122886681098
protein_coding__p2@CLEC7A__chr12:10282846..10282863,-	chr12:10282846..10282863,-	2	24	1	1.0986122886681098	3.2188758248682006	0.6931471805599453
protein_coding__p7@IGF1__chr12:102874382..102874394,-	chr12:102874382..102874394,-	2	19	2	1.0986122886681098	2.995732273553991	1.0986122886681098
Enhancer__chr12:102930045-102930144	chr12:102930045-102930144	1	12	1	0.6931471805599453	2.5649493574615367	0.6931471805599453
Enhancer__chr12:10306018-10306454	chr12:10306018-10306454	4	36	2	1.6094379124341003	3.6109179126442243	1.0986122886681098
intergenic__p1@LINC00485__chr12:103218428..103218438,-	chr12:103218428..103218438,-	1	10	1	0.6931471805599453	2.3978952727983707	0.6931471805599453
protein_coding__NA__chr12:10323109..10323123,+	chr12:10323109..10323123,+	2	23	1	1.0986122886681098	3.1780538303479458	0.6931471805599453
protein_coding__p1@OLR1__chr12:10324717..10324742,-	chr12:10324717..10324742,-	2	24	1	1.0986122886681098	3.2188758248682006	0.6931471805599453
div_pc__p1@ASCL1__chr12:103351444..103351461,+	chr12:103351444..103351461,+	5	37	2	1.791759469228055	3.6375861597263857	1.0986122886681098
div_pc__p4@PAH__chr12:103352185..103352224,-	chr12:103352185..103352224,-	7	68	2	2.0794415416798357	4.23410650459726	1.0986122886681098
protein_coding__p6@GABARAPL1__chr12:10365082..10365115,+	chr12:10365082..10365115,+	1	10	1	0.6931471805599453	2.3978952727983707	0.6931471805599453
antisense__NA__chr12:10367390..10367391,-	chr12:10367390..10367391,-	3	39	1	1.3862943611198906	3.6888794541139363	0.6931471805599453
protein_coding__p3@C12orf42__chr12:103889739..103889754,-	chr12:103889739..103889754,-	2	25	1	1.0986122886681098	3.258096538021482	0.6931471805599453
protein_coding__p1@SERTAD4__chr1:210406121..210406162,+	chr1:210406121..210406162,+	4	31	2	1.6094379124341003	3.4657359027997265	1.0986122886681098
antisense__p5@C1orf133__chr1:210407419..210407445,-	chr1:210407419..210407445,-	3	29	2	1.3862943611198906	3.4011973816621555	1.0986122886681098
div_pc__p3@NT5DC3__chr12:104234966..104234984,-	chr12:104234966..104234984,-	6	42	2	1.9459101490553132	3.7612001156935624	1.0986122886681098
div_pc__NA__chr12:104235196..104235227,+	chr12:104235196..104235227,+	15	73	5	2.772588722239781	4.30406509320417	1.791759469228055
protein_coding__NA__chr12:104323883..104323903,+	chr12:104323883..104323903,+	5	48	2	1.791759469228055	3.8918202981106265	1.0986122886681098
div_pc__p2@C12orf73__chr12:104359475..104359513,-	chr12:104359475..104359513,-	3	24	1	1.3862943611198906	3.2188758248682006	0.6931471805599453
div_pc__p3@TDG__chr12:104359576..104359601,+	chr12:104359576..104359601,+	6	63	1	1.9459101490553132	4.1588830833596715	0.6931471805599453
Enhancer__chr1:210442761-210442899	chr1:210442761-210442899	1	10	1	0.6931471805599453	2.3978952727983707	0.6931471805599453
protein_coding__p7@KIF17__chr1:21044489..21044511,-	chr1:21044489..21044511,-	7	62	2	2.0794415416798357	4.143134726391533	1.0986122886681098
div_pc__NA__chr12:104457941..104457974,-	chr12:104457941..104457974,-	2	25	1	1.0986122886681098	3.258096538021482	0.6931471805599453
div_pc__p1@HCFC2__chr12:104458297..104458344,+	chr12:104458297..104458344,+	7	46	3	2.0794415416798357	3.8501476017100584	1.3862943611198906
protein_coding__p1@NFYB__chr12:104531945..104531996,-	chr12:104531945..104531996,-	2	16	2	1.0986122886681098	2.833213344056216	1.0986122886681098
protein_coding__p6@TXNRD1__chr12:104609550..104609563,+	chr12:104609550..104609563,+	5	50	2	1.791759469228055	3.9318256327243257	1.0986122886681098
antisense__p5@ENST00000549807__chr12:104674502..104674520,-	chr12:104674502..104674520,-	2	23	1	1.0986122886681098	3.1780538303479458	0.6931471805599453
Enhancer__chr1:210468396-210468551	chr1:210468396-210468551	1	11	1	0.6931471805599453	2.4849066497880004	0.6931471805599453
protein_coding__p1@EID3__chr12:104697504..104697585,+	chr12:104697504..104697585,+	6	59	2	1.9459101490553132	4.0943445622221	1.0986122886681098
Enhancer__chr12:104846909-104846975	chr12:104846909-104846975	1	11	1	0.6931471805599453	2.4849066497880004	0.6931471805599453
protein_coding__NA__chr12:104849052..104849068,+	chr12:104849052..104849068,+	2	22	1	1.0986122886681098	3.1354942159291497	0.6931471805599453
protein_coding__p2@HHAT__chr1:210501589..210501609,+	chr1:210501589..210501609,+	3	25	2	1.3862943611198906	3.258096538021482	1.0986122886681098
intergenic__p1@ENST00000535911__chr12:10513712..10513716,-	chr12:10513712..10513716,-	4	33	2	1.6094379124341003	3.5263605246161616	1.0986122886681098
Enhancer__chr12:10514396-10514426	chr12:10514396-10514426	2	21	2	1.0986122886681098	3.091042453358316	1.0986122886681098
intergenic__p1@ENST00000500682,p1@uc001qya.1__chr12:10516306..10516316,+	chr12:10516306..10516316,+	3	24	2	1.3862943611198906	3.2188758248682006	1.0986122886681098
Enhancer__chr12:105177272-105177383	chr12:105177272-105177383	3	28	2	1.3862943611198906	3.367295829986474	1.0986122886681098
protein_coding__NA__chr12:105352514..105352530,-	chr12:105352514..105352530,-	3	34	1	1.3862943611198906	3.5553480614894135	0.6931471805599453
protein_coding__p1@C12orf45__chr12:105380073..105380122,+	chr12:105380073..105380122,+	4	37	2	1.6094379124341003	3.6375861597263857	1.0986122886681098
protein_coding__p2@ALDH1L2__chr12:105478339..105478361,-	chr12:105478339..105478361,-	4	45	1	1.6094379124341003	3.828641396489095	0.6931471805599453
div_pc__NA__chr12:105501148..105501149,+	chr12:105501148..105501149,+	1	11	1	0.6931471805599453	2.4849066497880004	0.6931471805599453
div_lnc__NA__chr12:105501376..105501422,-	chr12:105501376..105501422,-	11	52	5	2.4849066497880004	3.970291913552122	1.791759469228055
protein_coding__p1@ENST00000539300,p1@ENST00000539370__chr12:10562135..10562149,-	chr12:10562135..10562149,-	2	18	2	1.0986122886681098	2.9444389791664403	1.0986122886681098
div_pc__NA__chr12:105629072..105629073,+	chr12:105629072..105629073,+	2	25	1	1.0986122886681098	3.258096538021482	0.6931471805599453
div_pc__p2@APPL2__chr12:105629982..105630010,-	chr12:105629982..105630010,-	7	54	3	2.0794415416798357	4.007333185232471	1.3862943611198906
antisense__p1@ENST00000549251__chr12:105720750..105720778,-	chr12:105720750..105720778,-	1	12	1	0.6931471805599453	2.5649493574615367	0.6931471805599453
protein_coding__NA__chr12:10573154..10573181,-	chr12:10573154..10573181,-	2	26	1	1.0986122886681098	3.295836866004329	0.6931471805599453
protein_coding__p1@KLRC2__chr12:10588539..10588561,-	chr12:10588539..10588561,-	2	18	2	1.0986122886681098	2.9444389791664403	1.0986122886681098
div_lnc__NA__chr1:21058960..21058979,+	chr1:21058960..21058979,+	2	25	1	1.0986122886681098	3.258096538021482	0.6931471805599453
div_pc__NA__chr1:21059316..21059335,-	chr1:21059316..21059335,-	1	10	1	0.6931471805599453	2.3978952727983707	0.6931471805599453
protein_coding__NA__chr12:10601037..10601038,-	chr12:10601037..10601038,-	3	30	2	1.3862943611198906	3.4339872044851463	1.0986122886681098
protein_coding__p2@KLRC1__chr12:10607084..10607105,-	chr12:10607084..10607105,-	1	14	1	0.6931471805599453	2.70805020110221	0.6931471805599453
intergenic__NA__chr12:106100542..106100543,+	chr12:106100542..106100543,+	1	13	1	0.6931471805599453	2.6390573296152584	0.6931471805599453
Enhancer__chr12:106316355-106316701	chr12:106316355-106316701	2	14	2	1.0986122886681098	2.70805020110221	1.0986122886681098
Enhancer__chr12:106423903-106423941	chr12:106423903-106423941	1	13	1	0.6931471805599453	2.6390573296152584	0.6931471805599453
intergenic__p1@ENST00000546699__chr12:106452212..106452215,-	chr12:106452212..106452215,-	6	63	2	1.9459101490553132	4.1588830833596715	1.0986122886681098
protein_coding__p3@NUAK1__chr12:106533270..106533325,-	chr12:106533270..106533325,-	4	35	2	1.6094379124341003	3.58351893845611	1.0986122886681098
protein_coding__NA__chr12:10658534..10658567,+	chr12:10658534..10658567,+	3	35	1	1.3862943611198906	3.58351893845611	0.6931471805599453
protein_coding__NA__chr12:106695654..106695665,+	chr12:106695654..106695665,+	5	46	2	1.791759469228055	3.8501476017100584	1.0986122886681098
protein_coding__NA__chr12:106698012..106698061,-	chr12:106698012..106698061,-	3	33	2	1.3862943611198906	3.5263605246161616	1.0986122886681098
protein_coding__p2@POLR3B__chr12:106751495..106751539,+	chr12:106751495..106751539,+	2	21	1	1.0986122886681098	3.091042453358316	0.6931471805599453
antisense__NA__chr1:21069466..21069467,+	chr1:21069466..21069467,+	4	42	2	1.6094379124341003	3.7612001156935624	1.0986122886681098
Enhancer__chr12:10707948-10707962	chr12:10707948-10707962	1	10	1	0.6931471805599453	2.3978952727983707	0.6931471805599453
Enhancer__chr12:10711881-10711950	chr12:10711881-10711950	1	14	1	0.6931471805599453	2.70805020110221	0.6931471805599453
Enhancer__chr12:10712275-10712375	chr12:10712275-10712375	3	24	2	1.3862943611198906	3.2188758248682006	1.0986122886681098
div_pc__p2@RIC8B__chr12:107168342..107168393,+	chr12:107168342..107168393,+	9	63	3	2.302585092994046	4.1588830833596715	1.3862943611198906
div_pc__NA__chr12:107168668..107168691,-	chr12:107168668..107168691,-	9	79	3	2.302585092994046	4.382026634673881	1.3862943611198906
div_lnc__p1@uc001tma.2__chr12:107349263..107349292,-	chr12:107349263..107349292,-	7	63	3	2.0794415416798357	4.1588830833596715	1.3862943611198906
div_pc__NA__chr12:107349380..107349406,+	chr12:107349380..107349406,+	6	60	2	1.9459101490553132	4.110873864173311	1.0986122886681098
protein_coding__p1@MTERFD3__chr12:107380846..107380908,-	chr12:107380846..107380908,-	2	12	2	1.0986122886681098	2.5649493574615367	1.0986122886681098
div_lnc__NA__chr12:107487041..107487079,+	chr12:107487041..107487079,+	4	29	3	1.6094379124341003	3.4011973816621555	1.3862943611198906
div_pc__p4@CRY1__chr12:107487604..107487635,-	chr12:107487604..107487635,-	6	44	2	1.9459101490553132	3.8066624897703196	1.0986122886681098
Enhancer__chr12:107578298-107578459	chr12:107578298-107578459	1	4	1	0.6931471805599453	1.6094379124341003	0.6931471805599453
protein_coding__p2@MAGOHB__chr12:10766184..10766215,-	chr12:10766184..10766215,-	9	65	3	2.302585092994046	4.189654742026425	1.3862943611198906
protein_coding__p1@BTBD11__chr12:107712173..107712239,+	chr12:107712173..107712239,+	2	14	2	1.0986122886681098	2.70805020110221	1.0986122886681098
Enhancer__chr12:108054666-108054768	chr12:108054666-108054768	2	18	1	1.0986122886681098	2.9444389791664403	0.6931471805599453
protein_coding__p1@PWP1__chr12:108079536..108079598,+	chr12:108079536..108079598,+	5	47	2	1.791759469228055	3.871201010907891	1.0986122886681098
antisense__NA__chr12:108130345..108130392,+	chr12:108130345..108130392,+	5	58	1	1.791759469228055	4.07753744390572	0.6931471805599453
protein_coding__p1@PRDM4__chr12:108154891..108154923,-	chr12:108154891..108154923,-	7	54	2	2.0794415416798357	4.007333185232471	1.0986122886681098
protein_coding__NA__chr12:108168481..108168498,+	chr12:108168481..108168498,+	4	29	3	1.6094379124341003	3.4011973816621555	1.3862943611198906
Enhancer__chr12:108238186-108238361	chr12:108238186-108238361	4	44	1	1.6094379124341003	3.8066624897703196	0.6931471805599453
protein_coding__p1@STYK1__chr12:10826612..10826705,-	chr12:10826612..10826705,-	3	28	2	1.3862943611198906	3.367295829986474	1.0986122886681098
Enhancer__chr12:10833157-10833219	chr12:10833157-10833219	1	10	1	0.6931471805599453	2.3978952727983707	0.6931471805599453
protein_coding__p2@WSCD2__chr12:108523388..108523427,+	chr12:108523388..108523427,+	2	21	1	1.0986122886681098	3.091042453358316	0.6931471805599453
Enhancer__chr12:108647507-108647662	chr12:108647507-108647662	3	34	2	1.3862943611198906	3.5553480614894135	1.0986122886681098
protein_coding__p1@CMKLR1__chr12:108733078..108733111,-	chr12:108733078..108733111,-	3	28	2	1.3862943611198906	3.367295829986474	1.0986122886681098
protein_coding__p1@CSDA__chr12:10875831..10876025,-	chr12:10875831..10876025,-	4	30	3	1.6094379124341003	3.4339872044851463	1.3862943611198906
Enhancer__chr12:108783050-108783376	chr12:108783050-108783376	2	24	1	1.0986122886681098	3.2188758248682006	0.6931471805599453
intergenic__NA__chr12:108867490..108867525,-	chr12:108867490..108867525,-	2	24	1	1.0986122886681098	3.2188758248682006	0.6931471805599453
protein_coding__p1@FICD__chr12:108909040..108909094,+	chr12:108909040..108909094,+	9	61	4	2.302585092994046	4.127134385045092	1.6094379124341003
protein_coding__NA__chr12:108955158..108955197,-	chr12:108955158..108955197,-	2	23	1	1.0986122886681098	3.1780538303479458	0.6931471805599453
protein_coding__p1@ISCU__chr12:108956355..108956403,+	chr12:108956355..108956403,+	5	57	2	1.791759469228055	4.060443010546419	1.0986122886681098
Enhancer__chr12:108965662-108965849	chr12:108965662-108965849	1	8	1	0.6931471805599453	2.1972245773362196	0.6931471805599453
protein_coding__NA__chr12:108992083..108992100,-	chr12:108992083..108992100,-	4	32	1	1.6094379124341003	3.4965075614664802	0.6931471805599453
antisense__NA__chr12:109022430..109022449,+	chr12:109022430..109022449,+	6	61	2	1.9459101490553132	4.127134385045092	1.0986122886681098
intergenic__NA__chr12:10902823..10902833,+	chr12:10902823..10902833,+	5	52	2	1.791759469228055	3.970291913552122	1.0986122886681098
protein_coding__p2@SELPLG__chr12:109027643..109027677,-	chr12:109027643..109027677,-	4	47	1	1.6094379124341003	3.871201010907891	0.6931471805599453
Enhancer__chr12:109035890-109036155	chr12:109035890-109036155	1	5	1	0.6931471805599453	1.791759469228055	0.6931471805599453
protein_coding__p1@CORO1C__chr12:109125285..109125315,-	chr12:109125285..109125315,-	11	67	4	2.4849066497880004	4.219507705176107	1.6094379124341003
protein_coding__p1@SSH1__chr12:109251345..109251366,-	chr12:109251345..109251366,-	15	78	3	2.772588722239781	4.3694478524670215	1.3862943611198906
protein_coding__p1@SVOP__chr12:109458745..109458817,-	chr12:109458745..109458817,-	5	48	2	1.791759469228055	3.8918202981106265	1.0986122886681098
protein_coding__p3@ALKBH2__chr12:109531434..109531436,-	chr12:109531434..109531436,-	3	32	1	1.3862943611198906	3.4965075614664802	0.6931471805599453
protein_coding__p1@UNG__chr12:109535373..109535414,+	chr12:109535373..109535414,+	8	45	3	2.1972245773362196	3.828641396489095	1.3862943611198906
protein_coding__p4@ACACB__chr12:109554386..109554402,+	chr12:109554386..109554402,+	4	34	2	1.6094379124341003	3.5553480614894135	1.0986122886681098
protein_coding__p3@FOXN4__chr12:109747023..109747033,-	chr12:109747023..109747033,-	7	65	2	2.0794415416798357	4.189654742026425	1.0986122886681098
protein_coding__NA__chr12:109785418..109785419,+	chr12:109785418..109785419,+	4	42	1	1.6094379124341003	3.7612001156935624	0.6931471805599453
antisense__p1@ENST00000538041__chr12:109797249..109797269,-	chr12:109797249..109797269,-	6	39	3	1.9459101490553132	3.6888794541139363	1.3862943611198906
div_pc__NA__chr12:1099147..1099176,-	chr12:1099147..1099176,-	3	31	1	1.3862943611198906	3.4657359027997265	0.6931471805599453
div_pc__p1@KCTD10__chr12:109915098..109915131,-	chr12:109915098..109915131,-	7	35	4	2.0794415416798357	3.58351893845611	1.6094379124341003
div_pc__p2@UBE3B__chr12:109915179..109915220,+	chr12:109915179..109915220,+	8	51	4	2.1972245773362196	3.9512437185814275	1.6094379124341003
div_pc__p4@ERC1__chr12:1099685..1099751,+	chr12:1099685..1099751,+	4	38	2	1.6094379124341003	3.6635616461296463	1.0986122886681098
div_pc__NA__chr12:110011081..110011099,+	chr12:110011081..110011099,+	7	64	2	2.0794415416798357	4.174387269895637	1.0986122886681098
div_pc__p1@MMAB__chr12:110011288..110011347,-	chr12:110011288..110011347,-	1	10	1	0.6931471805599453	2.3978952727983707	0.6931471805599453
Enhancer__chr12:110071631-110071992	chr12:110071631-110071992	3	35	1	1.3862943611198906	3.58351893845611	0.6931471805599453
protein_coding__p1@C12orf34__chr12:110151623..110151644,+	chr12:110151623..110151644,+	15	90	3	2.772588722239781	4.51085950651685	1.3862943611198906
intergenic__p1@MGC14436__chr12:110211279..110211295,-	chr12:110211279..110211295,-	4	40	2	1.6094379124341003	3.713572066704308	1.0986122886681098
protein_coding__p1@TRPV4__chr12:110271178..110271211,-	chr12:110271178..110271211,-	8	66	3	2.1972245773362196	4.204692619390966	1.3862943611198906
div_pc__p1@GLTP__chr12:110318263..110318320,-	chr12:110318263..110318320,-	11	71	4	2.4849066497880004	4.276666119016055	1.6094379124341003
div_lnc__NA__chr12:110318468..110318486,+	chr12:110318468..110318486,+	11	53	4	2.4849066497880004	3.9889840465642745	1.6094379124341003
protein_coding__p1@TCHP__chr12:110338063..110338105,+	chr12:110338063..110338105,+	3	35	1	1.3862943611198906	3.58351893845611	0.6931471805599453
protein_coding__p1@PRH1__chr12:11036844..11036861,-	chr12:11036844..11036861,-	2	22	1	1.0986122886681098	3.1354942159291497	0.6931471805599453
protein_coding__p1@GIT2__chr12:110434156..110434181,-	chr12:110434156..110434181,-	7	38	4	2.0794415416798357	3.6635616461296463	1.6094379124341003
protein_coding__NA__chr12:110436957..110436992,+	chr12:110436957..110436992,+	2	23	1	1.0986122886681098	3.1780538303479458	0.6931471805599453
protein_coding__NA__chr12:110511483..110511512,-	chr12:110511483..110511512,-	6	51	3	1.9459101490553132	3.9512437185814275	1.3862943611198906
Enhancer__chr12:110517321-110517546	chr12:110517321-110517546	2	11	2	1.0986122886681098	2.4849066497880004	1.0986122886681098
protein_coding__p1@IFT81__chr12:110562135..110562199,+	chr12:110562135..110562199,+	11	62	2	2.4849066497880004	4.143134726391533	1.0986122886681098
protein_coding__NA__chr12:11062568..11062569,-	chr12:11062568..11062569,-	1	12	1	0.6931471805599453	2.5649493574615367	0.6931471805599453
protein_coding__NA__chr12:110718567..110718596,+	chr12:110718567..110718596,+	1	12	1	0.6931471805599453	2.5649493574615367	0.6931471805599453
protein_coding__p1@PRH2__chr12:11081828..11081843,+	chr12:11081828..11081843,+	2	22	1	1.0986122886681098	3.1354942159291497	0.6931471805599453
protein_coding__p1@ANAPC7__chr12:110841462..110841540,-	chr12:110841462..110841540,-	6	38	3	1.9459101490553132	3.6635616461296463	1.3862943611198906
protein_coding__p1@ARPC3__chr12:110888103..110888172,-	chr12:110888103..110888172,-	4	47	2	1.6094379124341003	3.871201010907891	1.0986122886681098
div_pc__p2@C12orf24__chr12:110906209..110906247,+	chr12:110906209..110906247,+	4	30	3	1.6094379124341003	3.4339872044851463	1.3862943611198906
div_pc__p1@ENST00000546592__chr12:110907061..110907085,-	chr12:110907061..110907085,-	8	64	2	2.1972245773362196	4.174387269895637	1.0986122886681098
div_pc__NA__chr12:110939425..110939446,+	chr12:110939425..110939446,+	2	21	1	1.0986122886681098	3.091042453358316	0.6931471805599453
div_pc__p1@VPS29__chr12:110939870..110939937,-	chr12:110939870..110939937,-	7	52	3	2.0794415416798357	3.970291913552122	1.3862943611198906
protein_coding__p1@PPTC7__chr12:111021110..111021142,-	chr12:111021110..111021142,-	8	63	2	2.1972245773362196	4.1588830833596715	1.0986122886681098
protein_coding__NA__chr12:111051754..111051768,+	chr12:111051754..111051768,+	4	45	1	1.6094379124341003	3.828641396489095	0.6931471805599453
protein_coding__p9@HVCN1__chr12:111142729..111142760,-	chr12:111142729..111142760,-	2	20	1	1.0986122886681098	3.044522437723423	0.6931471805599453
protein_coding__p1@PPP1CC__chr12:111180684..111180710,-	chr12:111180684..111180710,-	6	39	3	1.9459101490553132	3.6888794541139363	1.3862943611198906
Enhancer__chr12:111218381-111218520	chr12:111218381-111218520	1	12	1	0.6931471805599453	2.5649493574615367	0.6931471805599453
Enhancer__chr12:111252728-111252961	chr12:111252728-111252961	2	14	2	1.0986122886681098	2.70805020110221	1.0986122886681098
protein_coding__NA__chr12:111284558..111284590,+	chr12:111284558..111284590,+	2	21	1	1.0986122886681098	3.091042453358316	0.6931471805599453
protein_coding__p1@MYL2__chr12:111358372..111358389,-	chr12:111358372..111358389,-	2	23	1	1.0986122886681098	3.1780538303479458	0.6931471805599453
intergenic__p1@ENST00000548368,p1@ENST00000553177__chr12:111374375..111374393,+	chr12:111374375..111374393,+	4	39	2	1.6094379124341003	3.6888794541139363	1.0986122886681098
protein_coding__p1@HP1BP3__chr1:21113780..21113821,-	chr1:21113780..21113821,-	13	72	4	2.6390573296152584	4.290459441148391	1.6094379124341003
intergenic__p1@ENST00000546852,p2@ENST00000548329__chr12:111395610..111395628,-	chr12:111395610..111395628,-	3	25	2	1.3862943611198906	3.258096538021482	1.0986122886681098
protein_coding__NA__chr12:11139883..11139884,-	chr12:11139883..11139884,-	3	28	2	1.3862943611198906	3.367295829986474	1.0986122886681098
Enhancer__chr12:111463829-111463945	chr12:111463829-111463945	3	23	2	1.3862943611198906	3.1780538303479458	1.0986122886681098
protein_coding__NA__chr12:111471746..111471776,+	chr12:111471746..111471776,+	16	91	4	2.833213344056216	4.5217885770490405	1.6094379124341003
div_pc__p2@FAM109A__chr12:111806892..111806909,-	chr12:111806892..111806909,-	9	46	4	2.302585092994046	3.8501476017100584	1.6094379124341003
div_lnc__NA__chr12:111807055..111807074,+	chr12:111807055..111807074,+	5	36	3	1.791759469228055	3.6109179126442243	1.3862943611198906
Enhancer__chr12:111836487-111836654	chr12:111836487-111836654	2	21	2	1.0986122886681098	3.091042453358316	1.0986122886681098
protein_coding__NA__chr12:11184162..11184166,-	chr12:11184162..11184166,-	3	26	2	1.3862943611198906	3.295836866004329	1.0986122886681098
protein_coding__p1@SH2B3__chr12:111843666..111843736,+	chr12:111843666..111843736,+	11	87	3	2.4849066497880004	4.477336814478207	1.3862943611198906
div_lnc__NA__chr12:112037200..112037230,+	chr12:112037200..112037230,+	13	83	4	2.6390573296152584	4.430816798843313	1.6094379124341003
div_pc__NA__chr12:112037463..112037475,-	chr12:112037463..112037475,-	6	49	3	1.9459101490553132	3.912023005428146	1.3862943611198906
div_pc__p1@BRAP__chr12:112123726..112123809,-	chr12:112123726..112123809,-	5	55	2	1.791759469228055	4.02535169073515	1.0986122886681098
div_pc__p1@ACAD10__chr12:112123850..112123913,+	chr12:112123850..112123913,+	4	42	2	1.6094379124341003	3.7612001156935624	1.0986122886681098
protein_coding__NA__chr12:112191640..112191641,+	chr12:112191640..112191641,+	2	22	2	1.0986122886681098	3.1354942159291497	1.0986122886681098
protein_coding__p1@ALDH2__chr12:112204714..112204781,+	chr12:112204714..112204781,+	4	36	2	1.6094379124341003	3.6109179126442243	1.0986122886681098
intergenic__NA__chr12:112250240..112250241,+	chr12:112250240..112250241,+	3	27	2	1.3862943611198906	3.332204510175204	1.0986122886681098
div_lnc__p1@C12orf47__chr12:112279714..112279743,-	chr12:112279714..112279743,-	4	30	3	1.6094379124341003	3.4339872044851463	1.3862943611198906
div_pc__p2@MAPKAPK5__chr12:112279818..112279871,+	chr12:112279818..112279871,+	4	28	2	1.6094379124341003	3.367295829986474	1.0986122886681098
Enhancer__chr12:112363158-112363241	chr12:112363158-112363241	4	32	1	1.6094379124341003	3.4965075614664802	0.6931471805599453
div_pc__p1@TMEM116__chr12:112450928..112450976,-	chr12:112450928..112450976,-	7	52	2	2.0794415416798357	3.970291913552122	1.0986122886681098
div_pc__NA__chr12:112451042..112451051,+	chr12:112451042..112451051,+	7	52	2	2.0794415416798357	3.970291913552122	1.0986122886681098
protein_coding__NA__chr12:112546824..112546837,-	chr12:112546824..112546837,-	1	10	1	0.6931471805599453	2.3978952727983707	0.6931471805599453
Enhancer__chr12:112554455-112554606	chr12:112554455-112554606	3	31	1	1.3862943611198906	3.4657359027997265	0.6931471805599453
protein_coding__p1@TRAFD1__chr12:112563335..112563371,+	chr12:112563335..112563371,+	4	44	2	1.6094379124341003	3.8066624897703196	1.0986122886681098
protein_coding__p2@C12orf51__chr12:112820167..112820195,-	chr12:112820167..112820195,-	8	56	3	2.1972245773362196	4.04305126783455	1.3862943611198906
div_pc__NA__chr12:112856150..112856156,+	chr12:112856150..112856156,+	3	32	1	1.3862943611198906	3.4965075614664802	0.6931471805599453
div_pc__p3@RPL6__chr12:112856623..112856661,-	chr12:112856623..112856661,-	10	62	3	2.3978952727983707	4.143134726391533	1.3862943611198906
Enhancer__chr12:112996187-112996311	chr12:112996187-112996311	1	12	1	0.6931471805599453	2.5649493574615367	0.6931471805599453
protein_coding__NA__chr12:113008222..113008235,+	chr12:113008222..113008235,+	1	12	1	0.6931471805599453	2.5649493574615367	0.6931471805599453
protein_coding__p1@KCNH1__chr1:211307404..211307472,-	chr1:211307404..211307472,-	6	47	2	1.9459101490553132	3.871201010907891	1.0986122886681098
protein_coding__p2@PRH1,p2@PRR4__chr12:11324192..11324227,-	chr12:11324192..11324227,-	7	49	2	2.0794415416798357	3.912023005428146	1.0986122886681098
protein_coding__p1@OAS1__chr12:113344755..113344805,+	chr12:113344755..113344805,+	3	36	1	1.3862943611198906	3.6109179126442243	0.6931471805599453
protein_coding__p1@OAS3__chr12:113376261..113376324,+	chr12:113376261..113376324,+	6	56	2	1.9459101490553132	4.04305126783455	1.0986122886681098
protein_coding__p3@OAS2__chr12:113416265..113416287,+	chr12:113416265..113416287,+	4	36	1	1.6094379124341003	3.6109179126442243	0.6931471805599453
Enhancer__chr1:211349385-211349483	chr1:211349385-211349483	5	36	4	1.791759469228055	3.6109179126442243	1.6094379124341003
protein_coding__p1@DTX1__chr12:113494516..113494577,+	chr12:113494516..113494577,+	6	55	3	1.9459101490553132	4.02535169073515	1.3862943611198906
protein_coding__p2@RASAL1__chr12:113574028..113574051,-	chr12:113574028..113574051,-	7	59	2	2.0794415416798357	4.0943445622221	1.0986122886681098
protein_coding__p1@CCDC42B__chr12:113587513..113587556,+	chr12:113587513..113587556,+	5	46	2	1.791759469228055	3.8501476017100584	1.0986122886681098
div_pc__p1@DDX54__chr12:113623252..113623300,-	chr12:113623252..113623300,-	14	56	4	2.70805020110221	4.04305126783455	1.6094379124341003
div_pc__p2@C12orf52__chr12:113623325..113623373,+	chr12:113623325..113623373,+	13	43	4	2.6390573296152584	3.784189633918261	1.6094379124341003
intergenic__NA__chr12:11365413..11365424,+	chr12:11365413..11365424,+	1	13	1	0.6931471805599453	2.6390573296152584	0.6931471805599453
div_pc__p1@IQCD__chr12:113658892..113658908,-	chr12:113658892..113658908,-	2	14	2	1.0986122886681098	2.70805020110221	1.0986122886681098
div_pc__NA__chr12:113659123..113659127,+	chr12:113659123..113659127,+	4	45	1	1.6094379124341003	3.828641396489095	0.6931471805599453
div_pc__p1@PLBD2__chr12:113796347..113796404,+	chr12:113796347..113796404,+	5	44	1	1.791759469228055	3.8066624897703196	0.6931471805599453
div_pc__NA__chr12:113797265..113797302,-	chr12:113797265..113797302,-	3	27	2	1.3862943611198906	3.332204510175204	1.0986122886681098
protein_coding__p1@SDSL__chr12:113860160..113860234,+	chr12:113860160..113860234,+	2	22	1	1.0986122886681098	3.1354942159291497	0.6931471805599453
div_lnc__p1@ENST00000551357__chr12:113909805..113909830,+	chr12:113909805..113909830,+	4	34	2	1.6094379124341003	3.5553480614894135	1.0986122886681098
div_pc__NA__chr12:113910109..113910110,-	chr12:113910109..113910110,-	6	28	3	1.9459101490553132	3.367295829986474	1.3862943611198906
Enhancer__chr12:113925032-113925100	chr12:113925032-113925100	1	12	1	0.6931471805599453	2.5649493574615367	0.6931471805599453
Enhancer__chr12:114029271-114029455	chr12:114029271-114029455	1	9	1	0.6931471805599453	2.302585092994046	0.6931471805599453
intergenic__p1@ENST00000547963,p1@ENST00000550905,p1@uc001tvk.1,p1@uc001tvl.3__chr12:114211474..114211499,-	chr12:114211474..114211499,-	2	21	1	1.0986122886681098	3.091042453358316	0.6931471805599453
antisense__NA__chr12:114370376..114370385,+	chr12:114370376..114370385,+	6	49	2	1.9459101490553132	3.912023005428146	1.0986122886681098
protein_coding__p1@RBM19__chr12:114404118..114404153,-	chr12:114404118..114404153,-	5	54	2	1.791759469228055	4.007333185232471	1.0986122886681098
Enhancer__chr12:114449273-114449426	chr12:114449273-114449426	1	11	1	0.6931471805599453	2.4849066497880004	0.6931471805599453
Enhancer__chr12:114449981-114450226	chr12:114449981-114450226	1	11	1	0.6931471805599453	2.4849066497880004	0.6931471805599453
Enhancer__chr12:114502448-114502456	chr12:114502448-114502456	2	12	2	1.0986122886681098	2.5649493574615367	1.0986122886681098
intergenic__p1@ENST00000552413__chr12:114514945..114514955,+	chr12:114514945..114514955,+	2	14	2	1.0986122886681098	2.70805020110221	1.0986122886681098
protein_coding__p1@PRB4__chr12:11463353..11463372,-	chr12:11463353..11463372,-	2	12	2	1.0986122886681098	2.5649493574615367	1.0986122886681098
intergenic__NA__chr12:114679723..114679725,-	chr12:114679723..114679725,-	4	40	2	1.6094379124341003	3.713572066704308	1.0986122886681098
div_pc__p1@TBX5__chr12:114845810..114845824,-	chr12:114845810..114845824,-	2	21	1	1.0986122886681098	3.091042453358316	0.6931471805599453
div_lnc__p1@LOC255480__chr12:114845970..114846000,+	chr12:114845970..114846000,+	8	59	2	2.1972245773362196	4.0943445622221	1.0986122886681098
protein_coding__p3@TRAF5__chr1:211499971..211499982,+	chr1:211499971..211499982,+	5	27	4	1.791759469228055	3.332204510175204	1.6094379124341003
intergenic__NA__chr12:115059344..115059391,+	chr12:115059344..115059391,+	1	11	1	0.6931471805599453	2.4849066497880004	0.6931471805599453
protein_coding__p1@TBX3__chr12:115121962..115121987,-	chr12:115121962..115121987,-	3	34	1	1.3862943611198906	3.5553480614894135	0.6931471805599453
Enhancer__chr12:115129219-115129332	chr12:115129219-115129332	2	15	2	1.0986122886681098	2.772588722239781	1.0986122886681098
Enhancer__chr12:115130244-115130426	chr12:115130244-115130426	8	48	2	2.1972245773362196	3.8918202981106265	1.0986122886681098
intergenic__NA__chr12:115151551..115151552,+	chr12:115151551..115151552,+	1	12	1	0.6931471805599453	2.5649493574615367	0.6931471805599453
Enhancer__chr12:115172990-115173109	chr12:115172990-115173109	6	51	2	1.9459101490553132	3.9512437185814275	1.0986122886681098
intergenic__NA__chr12:115206335..115206341,+	chr12:115206335..115206341,+	3	14	3	1.3862943611198906	2.70805020110221	1.3862943611198906
protein_coding__p10@PRB2,p1@PRB1__chr12:11548496..11548505,-	chr12:11548496..11548505,-	1	12	1	0.6931471805599453	2.5649493574615367	0.6931471805599453
Enhancer__chr1:211551491-211551678	chr1:211551491-211551678	2	10	2	1.0986122886681098	2.3978952727983707	1.0986122886681098
intergenic__p1@LINC00467__chr1:211556107..211556205,+	chr1:211556107..211556205,+	9	54	4	2.302585092994046	4.007333185232471	1.6094379124341003
Enhancer__chr12:115865739-115865767	chr12:115865739-115865767	1	13	1	0.6931471805599453	2.6390573296152584	0.6931471805599453
Enhancer__chr1:211593638-211593702	chr1:211593638-211593702	4	45	1	1.6094379124341003	3.828641396489095	0.6931471805599453
antisense__NA__chr1:2115988..2115989,-	chr1:2115988..2115989,-	4	26	2	1.6094379124341003	3.295836866004329	1.0986122886681098
intergenic__NA__chr12:116007228..116007229,+	chr12:116007228..116007229,+	1	11	1	0.6931471805599453	2.4849066497880004	0.6931471805599453
intergenic__NA__chr12:116014302..116014303,+	chr12:116014302..116014303,+	1	12	1	0.6931471805599453	2.5649493574615367	0.6931471805599453
Enhancer__chr12:116111611-116111662	chr12:116111611-116111662	4	43	2	1.6094379124341003	3.784189633918261	1.0986122886681098
intergenic__NA__chr12:116193060..116193061,+	chr12:116193060..116193061,+	1	13	1	0.6931471805599453	2.6390573296152584	0.6931471805599453
intergenic__NA__chr12:116323959..116323969,-	chr12:116323959..116323969,-	3	20	3	1.3862943611198906	3.044522437723423	1.3862943611198906
Enhancer__chr12:116362516-116362609	chr12:116362516-116362609	5	36	3	1.791759469228055	3.6109179126442243	1.3862943611198906
Enhancer__chr12:116383050-116383163	chr12:116383050-116383163	1	10	1	0.6931471805599453	2.3978952727983707	0.6931471805599453
antisense__NA__chr12:116398816..116398817,+	chr12:116398816..116398817,+	1	10	1	0.6931471805599453	2.3978952727983707	0.6931471805599453
protein_coding__NA__chr12:11653970..11654020,-	chr12:11653970..11654020,-	3	35	1	1.3862943611198906	3.58351893845611	0.6931471805599453
div_lnc__NA__chr1:211665614..211665623,+	chr1:211665614..211665623,+	2	21	1	1.0986122886681098	3.091042453358316	0.6931471805599453
div_pc__NA__chr1:211665851..211665865,-	chr1:211665851..211665865,-	3	34	1	1.3862943611198906	3.5553480614894135	0.6931471805599453
protein_coding__p2@MED13L__chr12:116715340..116715396,-	chr12:116715340..116715396,-	11	73	3	2.4849066497880004	4.30406509320417	1.3862943611198906
Enhancer__chr12:116761879-116762027	chr12:116761879-116762027	1	2	1	0.6931471805599453	1.0986122886681098	0.6931471805599453
Enhancer__chr12:116865168-116865340	chr12:116865168-116865340	3	11	3	1.3862943611198906	2.4849066497880004	1.3862943611198906
Enhancer__chr12:116879221-116879353	chr12:116879221-116879353	3	23	2	1.3862943611198906	3.1780538303479458	1.0986122886681098
Enhancer__chr1:211688648-211688771	chr1:211688648-211688771	2	21	1	1.0986122886681098	3.091042453358316	0.6931471805599453
intergenic__p1@ENST00000552992__chr12:116955659..116955671,+	chr12:116955659..116955671,+	1	10	1	0.6931471805599453	2.3978952727983707	0.6931471805599453
Enhancer__chr12:116958826-116959052	chr12:116958826-116959052	1	6	1	0.6931471805599453	1.9459101490553132	0.6931471805599453
intergenic__p1@LINC00173__chr12:116971193..116971265,+	chr12:116971193..116971265,+	7	50	2	2.0794415416798357	3.9318256327243257	1.0986122886681098
Enhancer__chr12:116977765-116977838	chr12:116977765-116977838	5	41	2	1.791759469228055	3.7376696182833684	1.0986122886681098
intergenic__p1@ENST00000547114__chr12:116985896..116985920,+	chr12:116985896..116985920,+	2	26	1	1.0986122886681098	3.295836866004329	0.6931471805599453
protein_coding__NA__chr12:116997048..116997061,+	chr12:116997048..116997061,+	1	12	1	0.6931471805599453	2.5649493574615367	0.6931471805599453
Enhancer__chr12:117025032-117025071	chr12:117025032-117025071	2	16	2	1.0986122886681098	2.833213344056216	1.0986122886681098
Enhancer__chr1:211702766-211702975	chr1:211702766-211702975	1	11	1	0.6931471805599453	2.4849066497880004	0.6931471805599453
intergenic__NA__chr12:117037235..117037272,+	chr12:117037235..117037272,+	3	32	2	1.3862943611198906	3.4965075614664802	1.0986122886681098
intergenic__p2@ENST00000536492__chr12:11708761..11708781,-	chr12:11708761..11708781,-	2	23	1	1.0986122886681098	3.1780538303479458	0.6931471805599453
intergenic__p1@ENST00000546835__chr12:117099342..117099357,+	chr12:117099342..117099357,+	3	33	1	1.3862943611198906	3.5263605246161616	0.6931471805599453
intergenic__NA__chr12:117136009..117136010,+	chr12:117136009..117136010,+	2	22	1	1.0986122886681098	3.1354942159291497	0.6931471805599453
div_pc__p1@C12orf49__chr12:117175819..117175887,-	chr12:117175819..117175887,-	9	53	3	2.302585092994046	3.9889840465642745	1.3862943611198906
div_pc__p1@RNFT2__chr12:117176113..117176135,+	chr12:117176113..117176135,+	3	36	1	1.3862943611198906	3.6109179126442243	0.6931471805599453
protein_coding__p1@HRK__chr12:117319236..117319252,-	chr12:117319236..117319252,-	4	46	2	1.6094379124341003	3.8501476017100584	1.0986122886681098
protein_coding__p1@FBXW8__chr12:117348742..117348822,+	chr12:117348742..117348822,+	10	84	2	2.3978952727983707	4.442651256490317	1.0986122886681098
protein_coding__p1@SLC30A1__chr1:211752484..211752512,-	chr1:211752484..211752512,-	7	46	3	2.0794415416798357	3.8501476017100584	1.3862943611198906
div_pc__p1@TESC__chr12:117537211..117537228,-	chr12:117537211..117537228,-	8	65	3	2.1972245773362196	4.189654742026425	1.3862943611198906
div_lnc__NA__chr12:117537280..117537284,+	chr12:117537280..117537284,+	7	52	3	2.0794415416798357	3.970291913552122	1.3862943611198906
Enhancer__chr12:11755379-11755464	chr12:11755379-11755464	1	11	1	0.6931471805599453	2.4849066497880004	0.6931471805599453
protein_coding__p1@FBXO21__chr12:117628253..117628308,-	chr12:117628253..117628308,-	10	53	3	2.3978952727983707	3.9889840465642745	1.3862943611198906
Enhancer__chr1:211765642-211765767	chr1:211765642-211765767	1	13	1	0.6931471805599453	2.6390573296152584	0.6931471805599453
Enhancer__chr12:11778051-11778121	chr12:11778051-11778121	2	21	1	1.0986122886681098	3.091042453358316	0.6931471805599453
Enhancer__chr1:211786767-211786829	chr1:211786767-211786829	1	13	1	0.6931471805599453	2.6390573296152584	0.6931471805599453
div_pc__NA__chr12:117890025..117890028,-	chr12:117890025..117890028,-	3	26	1	1.3862943611198906	3.295836866004329	0.6931471805599453
div_lnc__NA__chr12:117890829..117890830,+	chr12:117890829..117890830,+	2	23	1	1.0986122886681098	3.1780538303479458	0.6931471805599453
protein_coding__p2@ETV6__chr12:11802753..11802834,+	chr12:11802753..11802834,+	7	59	2	2.0794415416798357	4.0943445622221	1.0986122886681098
intergenic__p1@ENST00000412871,p1@uc001hip.1__chr1:211813019..211813040,+	chr1:211813019..211813040,+	2	23	1	1.0986122886681098	3.1780538303479458	0.6931471805599453
intergenic__NA__chr1:211816847..211816848,-	chr1:211816847..211816848,-	3	35	1	1.3862943611198906	3.58351893845611	0.6931471805599453
Enhancer__chr1:211823764-211823781	chr1:211823764-211823781	1	5	1	0.6931471805599453	1.791759469228055	0.6931471805599453
protein_coding__p1@KSR2__chr12:118406777..118406811,-	chr12:118406777..118406811,-	9	64	4	2.302585092994046	4.174387269895637	1.6094379124341003
protein_coding__p1@RFC5__chr12:118454500..118454585,+	chr12:118454500..118454585,+	10	63	3	2.3978952727983707	4.1588830833596715	1.3862943611198906
div_pc__p1@NEK2__chr1:211848955..211848981,-	chr1:211848955..211848981,-	4	32	2	1.6094379124341003	3.4965075614664802	1.0986122886681098
div_lnc__p1@ENST00000415202__chr1:211849095..211849113,+	chr1:211849095..211849113,+	3	26	2	1.3862943611198906	3.295836866004329	1.0986122886681098
protein_coding__NA__chr12:118500206..118500248,-	chr12:118500206..118500248,-	2	23	1	1.0986122886681098	3.1780538303479458	0.6931471805599453
div_pc__p2@VSIG10__chr12:118573742..118573784,-	chr12:118573742..118573784,-	8	66	2	2.1972245773362196	4.204692619390966	1.0986122886681098
div_pc__p1@PEBP1__chr12:118573891..118573969,+	chr12:118573891..118573969,+	8	55	2	2.1972245773362196	4.02535169073515	1.0986122886681098
protein_coding__p1@TAOK3__chr12:118810688..118810744,-	chr12:118810688..118810744,-	6	48	2	1.9459101490553132	3.8918202981106265	1.0986122886681098
div_lnc__NA__chr12:118814031..118814080,-	chr12:118814031..118814080,-	5	49	2	1.791759469228055	3.912023005428146	1.0986122886681098
div_pc__p2@SUDS3__chr12:118814299..118814332,+	chr12:118814299..118814332,+	12	56	5	2.5649493574615367	4.04305126783455	1.791759469228055
intergenic__p1@ENST00000536572,p1@ENST00000542577__chr12:119199461..119199508,-	chr12:119199461..119199508,-	4	35	2	1.6094379124341003	3.58351893845611	1.0986122886681098
intergenic__NA__chr12:119212914..119212918,-	chr12:119212914..119212918,-	5	51	2	1.791759469228055	3.9512437185814275	1.0986122886681098
intergenic__NA__chr12:119271308..119271316,-	chr12:119271308..119271316,-	2	12	2	1.0986122886681098	2.5649493574615367	1.0986122886681098
protein_coding__p1@SRRM4__chr12:119419336..119419353,+	chr12:119419336..119419353,+	6	41	2	1.9459101490553132	3.7376696182833684	1.0986122886681098
antisense__NA__chr12:119554795..119554814,-	chr12:119554795..119554814,-	1	10	1	0.6931471805599453	2.3978952727983707	0.6931471805599453
intergenic__NA__chr12:119614284..119614299,-	chr12:119614284..119614299,-	8	56	3	2.1972245773362196	4.04305126783455	1.3862943611198906
protein_coding__p1@HSPB8__chr12:119616725..119616743,+	chr12:119616725..119616743,+	4	28	2	1.6094379124341003	3.367295829986474	1.0986122886681098
antisense__NA__chr12:119621031..119621075,-	chr12:119621031..119621075,-	3	26	2	1.3862943611198906	3.295836866004329	1.0986122886681098
intergenic__NA__chr12:119696884..119696915,-	chr12:119696884..119696915,-	3	29	2	1.3862943611198906	3.4011973816621555	1.0986122886681098
protein_coding__p1@CCDC60__chr12:119772527..119772541,+	chr12:119772527..119772541,+	5	42	2	1.791759469228055	3.7612001156935624	1.0986122886681098
div_lnc__p4@ENST00000457272__chr1:212002925..212002935,+	chr1:212002925..212002935,+	3	14	3	1.3862943611198906	2.70805020110221	1.3862943611198906
protein_coding__p1@TMEM233__chr12:120031564..120031599,+	chr12:120031564..120031599,+	1	11	1	0.6931471805599453	2.4849066497880004	0.6931471805599453
div_pc__p1@LPGAT1__chr1:212004090..212004168,-	chr1:212004090..212004168,-	6	49	3	1.9459101490553132	3.912023005428146	1.3862943611198906
Enhancer__chr12:120080327-120080462	chr12:120080327-120080462	1	8	1	0.6931471805599453	2.1972245773362196	0.6931471805599453
div_pc__p3@PRKAB1__chr12:120105667..120105694,+	chr12:120105667..120105694,+	9	71	3	2.302585092994046	4.276666119016055	1.3862943611198906
div_lnc__NA__chr12:120105884..120105901,-	chr12:120105884..120105901,-	6	56	2	1.9459101490553132	4.04305126783455	1.0986122886681098
protein_coding__NA__chr12:120137399..120137400,+	chr12:120137399..120137400,+	3	36	1	1.3862943611198906	3.6109179126442243	0.6931471805599453
protein_coding__p1@CIT__chr12:120315104..120315145,-	chr12:120315104..120315145,-	6	55	2	1.9459101490553132	4.02535169073515	1.0986122886681098
Enhancer__chr12:120372601-120372782	chr12:120372601-120372782	1	8	1	0.6931471805599453	2.1972245773362196	0.6931471805599453
Enhancer__chr12:120426531-120426889	chr12:120426531-120426889	5	45	2	1.791759469228055	3.828641396489095	1.0986122886681098
protein_coding__NA__chr12:120427667..120427686,+	chr12:120427667..120427686,+	11	63	2	2.4849066497880004	4.1588830833596715	1.0986122886681098
protein_coding__NA__chr12:120555301..120555317,-	chr12:120555301..120555317,-	4	40	2	1.6094379124341003	3.713572066704308	1.0986122886681098
protein_coding__p1@GCN1L1__chr12:120632505..120632533,-	chr12:120632505..120632533,-	7	68	2	2.0794415416798357	4.23410650459726	1.0986122886681098
div_pc__p1@RPLP0__chr12:120638905..120638915,-	chr12:120638905..120638915,-	7	52	2	2.0794415416798357	3.970291913552122	1.0986122886681098
div_lnc__p1@LOC100506649__chr12:120639102..120639121,+	chr12:120639102..120639121,+	1	10	1	0.6931471805599453	2.3978952727983707	0.6931471805599453
Enhancer__chr12:120639993-120640274	chr12:120639993-120640274	2	21	2	1.0986122886681098	3.091042453358316	1.0986122886681098
protein_coding__p1@PXN__chr12:120703523..120703548,-	chr12:120703523..120703548,-	21	90	4	3.091042453358316	4.51085950651685	1.6094379124341003
protein_coding__NA__chr12:120740115..120740141,+	chr12:120740115..120740141,+	1	12	1	0.6931471805599453	2.5649493574615367	0.6931471805599453
protein_coding__p2@MSI1__chr12:120806960..120806985,-	chr12:120806960..120806985,-	9	63	1	2.302585092994046	4.1588830833596715	0.6931471805599453
intergenic__NA__chr12:120827353..120827357,+	chr12:120827353..120827357,+	1	10	1	0.6931471805599453	2.3978952727983707	0.6931471805599453
Enhancer__chr12:120835592-120835965	chr12:120835592-120835965	2	14	2	1.0986122886681098	2.70805020110221	1.0986122886681098
Enhancer__chr12:120851941-120852093	chr12:120851941-120852093	1	10	1	0.6931471805599453	2.3978952727983707	0.6931471805599453
protein_coding__p2@COX6A1__chr12:120875887..120875901,+	chr12:120875887..120875901,+	10	64	2	2.3978952727983707	4.174387269895637	1.0986122886681098
protein_coding__p1@COX6A1__chr12:120875910..120875927,+	chr12:120875910..120875927,+	9	56	2	2.302585092994046	4.04305126783455	1.0986122886681098
div_pc__p1@TRIAP1__chr12:120884175..120884218,-	chr12:120884175..120884218,-	5	39	2	1.791759469228055	3.6888794541139363	1.0986122886681098
div_pc__p1@GATC__chr12:120884222..120884286,+	chr12:120884222..120884286,+	5	34	2	1.791759469228055	3.5553480614894135	1.0986122886681098
div_pc__p1@SRSF9__chr12:120907459..120907559,-	chr12:120907459..120907559,-	6	44	3	1.9459101490553132	3.8066624897703196	1.3862943611198906
div_pc__p3@DYNLL1__chr12:120907622..120907696,+	chr12:120907622..120907696,+	7	57	3	2.0794415416798357	4.060443010546419	1.3862943611198906
antisense__p1@LOC100506668__chr12:120933666..120933755,-	chr12:120933666..120933755,-	3	24	2	1.3862943611198906	3.2188758248682006	1.0986122886681098
div_pc__p1@RNF10__chr12:120972147..120972167,+	chr12:120972147..120972167,+	1	11	1	0.6931471805599453	2.4849066497880004	0.6931471805599453
div_pc__NA__chr12:120972230..120972271,-	chr12:120972230..120972271,-	7	58	2	2.0794415416798357	4.07753744390572	1.0986122886681098
protein_coding__p1@POP5__chr12:121019165..121019212,-	chr12:121019165..121019212,-	1	12	1	0.6931471805599453	2.5649493574615367	0.6931471805599453
Enhancer__chr1:212102475-212102639	chr1:212102475-212102639	2	17	2	1.0986122886681098	2.8903717578961645	1.0986122886681098
Enhancer__chr12:121038763-121038810	chr12:121038763-121038810	4	31	2	1.6094379124341003	3.4657359027997265	1.0986122886681098
div_pc__p2@CABP1__chr12:121078423..121078446,+	chr12:121078423..121078446,+	7	62	3	2.0794415416798357	4.143134726391533	1.3862943611198906
antisense__NA__chr12:121079311..121079355,-	chr12:121079311..121079355,-	3	33	1	1.3862943611198906	3.5263605246161616	0.6931471805599453
Enhancer__chr12:12111679-12111898	chr12:12111679-12111898	1	12	1	0.6931471805599453	2.5649493574615367	0.6931471805599453
Enhancer__chr1:212112200-212112293	chr1:212112200-212112293	2	25	1	1.0986122886681098	3.258096538021482	0.6931471805599453
protein_coding__NA__chr12:121124695..121124745,+	chr12:121124695..121124745,+	8	53	4	2.1972245773362196	3.9889840465642745	1.6094379124341003
protein_coding__p1@UNC119B__chr12:121148228..121148282,+	chr12:121148228..121148282,+	12	65	4	2.5649493574615367	4.189654742026425	1.6094379124341003
protein_coding__p1@uc001aiz.1__chr1:2121228..2121256,+	chr1:2121228..2121256,+	3	28	2	1.3862943611198906	3.367295829986474	1.0986122886681098
protein_coding__p1@ACADS__chr12:121163602..121163682,+	chr12:121163602..121163682,+	9	72	2	2.302585092994046	4.290459441148391	1.0986122886681098
intergenic__p1@ENST00000542620__chr12:121199409..121199428,-	chr12:121199409..121199428,-	3	30	1	1.3862943611198906	3.4339872044851463	0.6931471805599453
protein_coding__p1@SPPL3__chr12:121342140..121342169,-	chr12:121342140..121342169,-	13	65	3	2.6390573296152584	4.189654742026425	1.3862943611198906
Enhancer__chr12:121347564-121347960	chr12:121347564-121347960	3	32	1	1.3862943611198906	3.4965075614664802	0.6931471805599453
Enhancer__chr12:121367131-121367281	chr12:121367131-121367281	3	25	2	1.3862943611198906	3.258096538021482	1.0986122886681098
protein_coding__p1@HNF1A__chr12:121416340..121416360,+	chr12:121416340..121416360,+	5	46	1	1.791759469228055	3.8501476017100584	0.6931471805599453
protein_coding__p1@C12orf43__chr12:121454282..121454304,-	chr12:121454282..121454304,-	6	51	2	1.9459101490553132	3.9512437185814275	1.0986122886681098
protein_coding__p1@OASL__chr12:121476770..121476790,-	chr12:121476770..121476790,-	2	21	2	1.0986122886681098	3.091042453358316	1.0986122886681098
Enhancer__chr12:121523691-121523988	chr12:121523691-121523988	9	56	5	2.302585092994046	4.04305126783455	1.791759469228055
Enhancer__chr12:121533843-121533975	chr12:121533843-121533975	3	21	1	1.3862943611198906	3.091042453358316	0.6931471805599453
Enhancer__chr12:121566211-121566268	chr12:121566211-121566268	3	29	2	1.3862943611198906	3.4011973816621555	1.0986122886681098
Enhancer__chr12:121569260-121569366	chr12:121569260-121569366	2	16	2	1.0986122886681098	2.833213344056216	1.0986122886681098
protein_coding__p1@P2RX7__chr12:121570672..121570772,+	chr12:121570672..121570772,+	2	15	2	1.0986122886681098	2.772588722239781	1.0986122886681098
intergenic__NA__chr12:121625239..121625279,+	chr12:121625239..121625279,+	1	14	1	0.6931471805599453	2.70805020110221	0.6931471805599453
protein_coding__NA__chr12:121647774..121647781,+	chr12:121647774..121647781,+	9	52	5	2.302585092994046	3.970291913552122	1.791759469228055
protein_coding__p2@CAMKK2__chr12:121735586..121735631,-	chr12:121735586..121735631,-	1	10	1	0.6931471805599453	2.3978952727983707	0.6931471805599453
div_pc__NA__chr12:121837687..121837723,-	chr12:121837687..121837723,-	2	24	1	1.0986122886681098	3.2188758248682006	0.6931471805599453
div_pc__p1@RNF34__chr12:121837905..121837956,+	chr12:121837905..121837956,+	10	82	3	2.3978952727983707	4.418840607796598	1.3862943611198906
Enhancer__chr12:12185852-12185959	chr12:12185852-12185959	7	60	3	2.0794415416798357	4.110873864173311	1.3862943611198906
div_lnc__p11@ENST00000541574__chr12:122018541..122018556,+	chr12:122018541..122018556,+	6	63	1	1.9459101490553132	4.1588830833596715	0.6931471805599453
div_pc__p6@KDM2B__chr12:122018897..122018941,-	chr12:122018897..122018941,-	2	23	1	1.0986122886681098	3.1780538303479458	0.6931471805599453
Enhancer__chr12:122020162-122020238	chr12:122020162-122020238	2	23	1	1.0986122886681098	3.1780538303479458	0.6931471805599453
protein_coding__p2@BCL2L14__chr12:12202785..12202802,+	chr12:12202785..12202802,+	1	11	1	0.6931471805599453	2.4849066497880004	0.6931471805599453
protein_coding__p1@ORAI1__chr12:122064398..122064484,+	chr12:122064398..122064484,+	16	84	4	2.833213344056216	4.442651256490317	1.6094379124341003
div_pc__p1@INTS7__chr1:212208842..212208914,-	chr1:212208842..212208914,-	5	42	2	1.791759469228055	3.7612001156935624	1.0986122886681098
div_pc__p1@DTL__chr1:212209055..212209147,+	chr1:212209055..212209147,+	3	28	1	1.3862943611198906	3.367295829986474	0.6931471805599453
protein_coding__p1@MORN3__chr12:122110518..122110562,-	chr12:122110518..122110562,-	12	68	3	2.5649493574615367	4.23410650459726	1.3862943611198906
protein_coding__p1@TMEM120B__chr12:122150646..122150719,+	chr12:122150646..122150719,+	13	80	3	2.6390573296152584	4.394449154672439	1.3862943611198906
antisense__NA__chr12:122235335..122235354,+	chr12:122235335..122235354,+	6	60	2	1.9459101490553132	4.110873864173311	1.0986122886681098
div_pc__p1@SETD1B__chr12:122241928..122241982,+	chr12:122241928..122241982,+	3	34	1	1.3862943611198906	3.5553480614894135	0.6931471805599453
antisense__p1@ENST00000543848__chr12:122294178..122294190,+	chr12:122294178..122294190,+	1	11	1	0.6931471805599453	2.4849066497880004	0.6931471805599453
protein_coding__p2@HPD__chr12:122296899..122296936,-	chr12:122296899..122296936,-	5	40	2	1.791759469228055	3.713572066704308	1.0986122886681098
protein_coding__p2@PSMD9__chr12:122326630..122326645,+	chr12:122326630..122326645,+	5	51	2	1.791759469228055	3.9512437185814275	1.0986122886681098
protein_coding__p1@PSMD9__chr12:122326662..122326768,+	chr12:122326662..122326768,+	3	36	1	1.3862943611198906	3.6109179126442243	0.6931471805599453
protein_coding__p1@WDR66__chr12:122356488..122356522,+	chr12:122356488..122356522,+	4	38	2	1.6094379124341003	3.6635616461296463	1.0986122886681098
div_lnc__NA__chr12:122457885..122457886,-	chr12:122457885..122457886,-	4	39	2	1.6094379124341003	3.6888794541139363	1.0986122886681098
div_pc__p2@BCL7A__chr12:122459757..122459811,+	chr12:122459757..122459811,+	11	69	2	2.4849066497880004	4.248495242049359	1.0986122886681098
intergenic__p1@ENST00000540968__chr12:122501293..122501337,+	chr12:122501293..122501337,+	2	22	1	1.0986122886681098	3.1354942159291497	0.6931471805599453
protein_coding__p1@MLXIP__chr12:122516646..122516668,+	chr12:122516646..122516668,+	10	75	3	2.3978952727983707	4.330733340286331	1.3862943611198906
protein_coding__p1@IL31__chr12:122658761..122658769,-	chr12:122658761..122658769,-	3	30	2	1.3862943611198906	3.4339872044851463	1.0986122886681098
protein_coding__NA__chr12:122667451..122667474,+	chr12:122667451..122667474,+	1	13	1	0.6931471805599453	2.6390573296152584	0.6931471805599453
protein_coding__NA__chr12:122688077..122688117,+	chr12:122688077..122688117,+	9	60	4	2.302585092994046	4.110873864173311	1.6094379124341003
protein_coding__p5@DIABLO__chr12:122711996..122712008,-	chr12:122711996..122712008,-	4	49	1	1.6094379124341003	3.912023005428146	0.6931471805599453
protein_coding__p2@VPS33A__chr12:122750957..122751001,-	chr12:122750957..122751001,-	5	41	2	1.791759469228055	3.7376696182833684	1.0986122886681098
protein_coding__p1@VPS33A__chr12:122751002..122751048,-	chr12:122751002..122751048,-	6	49	2	1.9459101490553132	3.912023005428146	1.0986122886681098
antisense__p1@LOC100507066__chr12:122880045..122880093,+	chr12:122880045..122880093,+	2	24	1	1.0986122886681098	3.2188758248682006	0.6931471805599453
protein_coding__p1@CLIP1__chr12:122907091..122907186,-	chr12:122907091..122907186,-	13	66	3	2.6390573296152584	4.204692619390966	1.3862943611198906
Enhancer__chr1:212291571-212291809	chr1:212291571-212291809	2	15	2	1.0986122886681098	2.772588722239781	1.0986122886681098
Enhancer__chr12:122952702-122952803	chr12:122952702-122952803	6	63	2	1.9459101490553132	4.1588830833596715	1.0986122886681098
protein_coding__p2@ZCCHC8__chr12:122985494..122985543,-	chr12:122985494..122985543,-	5	50	2	1.791759469228055	3.9318256327243257	1.0986122886681098
div_pc__p2@RSRC2__chr12:123011536..123011547,-	chr12:123011536..123011547,-	4	39	2	1.6094379124341003	3.6888794541139363	1.0986122886681098
Enhancer__chr1:212311960-212312104	chr1:212311960-212312104	1	12	1	0.6931471805599453	2.5649493574615367	0.6931471805599453
Enhancer__chr1:212315044-212315217	chr1:212315044-212315217	1	11	1	0.6931471805599453	2.4849066497880004	0.6931471805599453
protein_coding__p1@HCAR2__chr12:123187893..123187911,-	chr12:123187893..123187911,-	2	25	1	1.0986122886681098	3.258096538021482	0.6931471805599453
protein_coding__p1@HCAR3__chr12:123201337..123201364,-	chr12:123201337..123201364,-	1	11	1	0.6931471805599453	2.4849066497880004	0.6931471805599453
protein_coding__p1@HCAR1__chr12:123215306..123215366,-	chr12:123215306..123215366,-	1	10	1	0.6931471805599453	2.3978952727983707	0.6931471805599453
Enhancer__chr12:123233355-123233499	chr12:123233355-123233499	2	22	1	1.0986122886681098	3.1354942159291497	0.6931471805599453
protein_coding__p1@DENR__chr12:123237361..123237407,+	chr12:123237361..123237407,+	4	33	2	1.6094379124341003	3.5263605246161616	1.0986122886681098
protein_coding__NA__chr12:123258832..123258853,+	chr12:123258832..123258853,+	4	27	3	1.6094379124341003	3.332204510175204	1.3862943611198906
protein_coding__p4@HIP1R__chr12:123319037..123319054,+	chr12:123319037..123319054,+	3	26	2	1.3862943611198906	3.295836866004329	1.0986122886681098
antisense__NA__chr12:123350026..123350027,+	chr12:123350026..123350027,+	2	22	1	1.0986122886681098	3.1354942159291497	0.6931471805599453
protein_coding__p1@VPS37B__chr12:123380610..123380692,-	chr12:123380610..123380692,-	17	80	5	2.8903717578961645	4.394449154672439	1.791759469228055
Enhancer__chr12:123383124-123383428	chr12:123383124-123383428	2	11	2	1.0986122886681098	2.4849066497880004	1.0986122886681098
protein_coding__NA__chr12:123459223..123459237,+	chr12:123459223..123459237,+	4	47	2	1.6094379124341003	3.871201010907891	1.0986122886681098
protein_coding__p2@ARL6IP4__chr12:123464771..123464849,+	chr12:123464771..123464849,+	5	46	2	1.791759469228055	3.8501476017100584	1.0986122886681098
protein_coding__NA__chr12:123466203..123466221,-	chr12:123466203..123466221,-	5	45	2	1.791759469228055	3.828641396489095	1.0986122886681098
antisense__NA__chr12:123566351..123566367,+	chr12:123566351..123566367,+	4	35	2	1.6094379124341003	3.58351893845611	1.0986122886681098
protein_coding__NA__chr12:123634557..123634564,-	chr12:123634557..123634564,-	2	22	1	1.0986122886681098	3.1354942159291497	0.6931471805599453
protein_coding__p2@C12orf65__chr12:123717458..123717464,+	chr12:123717458..123717464,+	5	44	2	1.791759469228055	3.8066624897703196	1.0986122886681098
antisense__NA__chr12:123746112..123746139,+	chr12:123746112..123746139,+	3	27	2	1.3862943611198906	3.332204510175204	1.0986122886681098
protein_coding__p6@CDK2AP1__chr12:123756781..123756792,-	chr12:123756781..123756792,-	3	32	1	1.3862943611198906	3.4965075614664802	0.6931471805599453
div_lnc__NA__chr12:123848435..123848456,+	chr12:123848435..123848456,+	1	11	1	0.6931471805599453	2.4849066497880004	0.6931471805599453
div_pc__p1@SBNO1__chr12:123849374..123849402,-	chr12:123849374..123849402,-	15	90	4	2.772588722239781	4.51085950651685	1.6094379124341003
protein_coding__p2@SETD8__chr12:123868664..123868734,+	chr12:123868664..123868734,+	4	44	1	1.6094379124341003	3.8066624897703196	0.6931471805599453
protein_coding__p3@RILPL2__chr12:123921211..123921239,-	chr12:123921211..123921239,-	2	20	1	1.0986122886681098	3.044522437723423	0.6931471805599453
Enhancer__chr12:123926134-123926514	chr12:123926134-123926514	2	23	1	1.0986122886681098	3.1780538303479458	0.6931471805599453
Enhancer__chr12:123933894-123934077	chr12:123933894-123934077	1	6	1	0.6931471805599453	1.9459101490553132	0.6931471805599453
protein_coding__p1@SNRNP35__chr12:123942656..123942739,+	chr12:123942656..123942739,+	5	36	3	1.791759469228055	3.6109179126442243	1.3862943611198906
protein_coding__p1@RILPL1__chr12:124018252..124018279,-	chr12:124018252..124018279,-	16	70	3	2.833213344056216	4.2626798770413155	1.3862943611198906
div_pc__p1@TMED2__chr12:124069070..124069106,+	chr12:124069070..124069106,+	11	75	3	2.4849066497880004	4.330733340286331	1.3862943611198906
div_lnc__NA__chr12:124069363..124069367,-	chr12:124069363..124069367,-	8	80	2	2.1972245773362196	4.394449154672439	1.0986122886681098
protein_coding__p1@DDX55__chr12:124086632..124086701,+	chr12:124086632..124086701,+	6	31	4	1.9459101490553132	3.4657359027997265	1.6094379124341003
div_pc__p1@EIF2B1__chr12:124118175..124118253,-	chr12:124118175..124118253,-	9	74	3	2.302585092994046	4.31748811353631	1.3862943611198906
div_pc__p1@GTF2H3__chr12:124118366..124118392,+	chr12:124118366..124118392,+	3	27	1	1.3862943611198906	3.332204510175204	0.6931471805599453
protein_coding__p1@TCTN2__chr12:124155652..124155689,+	chr12:124155652..124155689,+	6	45	3	1.9459101490553132	3.828641396489095	1.3862943611198906
protein_coding__p1@ATP6V0A2__chr12:124196880..124196957,+	chr12:124196880..124196957,+	16	66	5	2.833213344056216	4.204692619390966	1.791759469228055
protein_coding__p1@LRP6__chr12:12419905..12419989,-	chr12:12419905..12419989,-	8	58	3	2.1972245773362196	4.07753744390572	1.3862943611198906
protein_coding__p1@DNAH10__chr12:124246842..124246883,+	chr12:124246842..124246883,+	5	59	1	1.791759469228055	4.0943445622221	0.6931471805599453
protein_coding__NA__chr12:124419325..124419326,-	chr12:124419325..124419326,-	3	26	1	1.3862943611198906	3.295836866004329	0.6931471805599453
div_pc__NA__chr12:124456364..124456394,+	chr12:124456364..124456394,+	2	24	1	1.0986122886681098	3.2188758248682006	0.6931471805599453
div_pc__p1@CCDC92__chr12:124457371..124457387,-	chr12:124457371..124457387,-	10	54	4	2.3978952727983707	4.007333185232471	1.6094379124341003
div_pc__p1@ZNF664__chr12:124457746..124457828,+	chr12:124457746..124457828,+	17	88	3	2.8903717578961645	4.48863636973214	1.3862943611198906
protein_coding__p2@PPP2R5A__chr1:212458834..212458896,+	chr1:212458834..212458896,+	7	64	2	2.0794415416798357	4.174387269895637	1.0986122886681098
antisense__p1@ENST00000543970__chr12:124997766..124997772,+	chr12:124997766..124997772,+	2	20	1	1.0986122886681098	3.044522437723423	0.6931471805599453
protein_coding__p1@MANSC1__chr12:12503156..12503216,-	chr12:12503156..12503216,-	3	22	3	1.3862943611198906	3.1354942159291497	1.3862943611198906
protein_coding__p2@NCOR2__chr12:125052112..125052172,-	chr12:125052112..125052172,-	13	72	2	2.6390573296152584	4.290459441148391	1.0986122886681098
Enhancer__chr12:125094933-125094969	chr12:125094933-125094969	1	12	1	0.6931471805599453	2.5649493574615367	0.6931471805599453
div_pc__p1@LOH12CR2__chr12:12509929..12509945,-	chr12:12509929..12509945,-	11	71	4	2.4849066497880004	4.276666119016055	1.6094379124341003
div_pc__p1@LOH12CR1__chr12:12509990..12510042,+	chr12:12509990..12510042,+	11	72	4	2.4849066497880004	4.290459441148391	1.6094379124341003
Enhancer__chr12:125110562-125110683	chr12:125110562-125110683	1	13	1	0.6931471805599453	2.6390573296152584	0.6931471805599453
Enhancer__chr12:125117108-125117622	chr12:125117108-125117622	1	11	1	0.6931471805599453	2.4849066497880004	0.6931471805599453
Enhancer__chr12:125149282-125149430	chr12:125149282-125149430	2	17	2	1.0986122886681098	2.8903717578961645	1.0986122886681098
Enhancer__chr12:125165952-125166242	chr12:125165952-125166242	2	20	2	1.0986122886681098	3.044522437723423	1.0986122886681098
Enhancer__chr12:125167246-125167625	chr12:125167246-125167625	2	23	1	1.0986122886681098	3.1780538303479458	0.6931471805599453
Enhancer__chr12:125169582-125169721	chr12:125169582-125169721	1	12	1	0.6931471805599453	2.5649493574615367	0.6931471805599453
Enhancer__chr12:125171572-125171968	chr12:125171572-125171968	2	21	1	1.0986122886681098	3.091042453358316	0.6931471805599453
Enhancer__chr12:125201534-125201787	chr12:125201534-125201787	2	15	2	1.0986122886681098	2.772588722239781	1.0986122886681098
Enhancer__chr12:125221717-125221873	chr12:125221717-125221873	1	13	1	0.6931471805599453	2.6390573296152584	0.6931471805599453
Enhancer__chr12:125224672-125224768	chr12:125224672-125224768	2	23	1	1.0986122886681098	3.1780538303479458	0.6931471805599453
Enhancer__chr12:125225235-125225448	chr12:125225235-125225448	1	11	1	0.6931471805599453	2.4849066497880004	0.6931471805599453
Enhancer__chr12:125230587-125231048	chr12:125230587-125231048	6	47	3	1.9459101490553132	3.871201010907891	1.3862943611198906
Enhancer__chr12:125256511-125256612	chr12:125256511-125256612	5	35	3	1.791759469228055	3.58351893845611	1.3862943611198906
protein_coding__p29@UBC__chr12:125401765..125401793,-	chr12:125401765..125401793,-	2	17	2	1.0986122886681098	2.8903717578961645	1.0986122886681098
Enhancer__chr12:125412421-125412524	chr12:125412421-125412524	2	14	2	1.0986122886681098	2.70805020110221	1.0986122886681098
Enhancer__chr12:125423202-125423335	chr12:125423202-125423335	1	11	1	0.6931471805599453	2.4849066497880004	0.6931471805599453
protein_coding__p1@DHX37__chr12:125473600..125473686,-	chr12:125473600..125473686,-	5	52	2	1.791759469228055	3.970291913552122	1.0986122886681098
protein_coding__p2@BRI3BP__chr12:125478241..125478260,+	chr12:125478241..125478260,+	13	80	4	2.6390573296152584	4.394449154672439	1.6094379124341003
protein_coding__p1@AACS__chr12:125549973..125549995,+	chr12:125549973..125549995,+	9	63	2	2.302585092994046	4.1588830833596715	1.0986122886681098
intergenic__NA__chr12:125634459..125634460,+	chr12:125634459..125634460,+	2	22	1	1.0986122886681098	3.1354942159291497	0.6931471805599453
protein_coding__p4@TMEM132B__chr12:125671202..125671243,+	chr12:125671202..125671243,+	11	72	4	2.4849066497880004	4.290459441148391	1.6094379124341003
protein_coding__p1@TMEM206__chr1:212588157..212588265,-	chr1:212588157..212588265,-	4	48	1	1.6094379124341003	3.8918202981106265	0.6931471805599453
protein_coding__p1@NENF__chr1:212606240..212606284,+	chr1:212606240..212606284,+	12	80	3	2.5649493574615367	4.394449154672439	1.3862943611198906
Enhancer__chr1:212631237-212631343	chr1:212631237-212631343	3	35	1	1.3862943611198906	3.58351893845611	0.6931471805599453
antisense__NA__chr12:12638211..12638212,+	chr12:12638211..12638212,+	1	10	1	0.6931471805599453	2.3978952727983707	0.6931471805599453
intergenic__NA__chr1:212641747..212641750,-	chr1:212641747..212641750,-	3	33	1	1.3862943611198906	3.5263605246161616	0.6931471805599453
div_lnc__p1@LOC400084__chr12:126467906..126467925,-	chr12:126467906..126467925,-	9	43	3	2.302585092994046	3.784189633918261	1.3862943611198906
div_lnc__NA__chr12:126468308..126468329,+	chr12:126468308..126468329,+	4	24	2	1.6094379124341003	3.2188758248682006	1.0986122886681098
Enhancer__chr12:126486528-126486706	chr12:126486528-126486706	2	13	1	1.0986122886681098	2.6390573296152584	0.6931471805599453
Enhancer__chr1:212650622-212650921	chr1:212650622-212650921	1	10	1	0.6931471805599453	2.3978952727983707	0.6931471805599453
Enhancer__chr1:212654863-212655019	chr1:212654863-212655019	3	32	1	1.3862943611198906	3.4965075614664802	0.6931471805599453
Enhancer__chr1:212655370-212655477	chr1:212655370-212655477	3	28	2	1.3862943611198906	3.367295829986474	1.0986122886681098
Enhancer__chr12:126578526-126578698	chr12:126578526-126578698	2	24	1	1.0986122886681098	3.2188758248682006	0.6931471805599453
Enhancer__chr12:126650666-126650844	chr12:126650666-126650844	3	27	2	1.3862943611198906	3.332204510175204	1.0986122886681098
intergenic__NA__chr12:126675935..126675954,+	chr12:126675935..126675954,+	4	45	1	1.6094379124341003	3.828641396489095	0.6931471805599453
Enhancer__chr12:126780658-126780679	chr12:126780658-126780679	1	12	1	0.6931471805599453	2.5649493574615367	0.6931471805599453
intergenic__NA__chr12:126927026..126927061,+	chr12:126927026..126927061,+	4	40	2	1.6094379124341003	3.713572066704308	1.0986122886681098
protein_coding__p5@DUSP16__chr12:12715196..12715211,-	chr12:12715196..12715211,-	2	25	1	1.0986122886681098	3.258096538021482	0.6931471805599453
div_lnc__p1@ENST00000537478,p1@ENST00000540814__chr12:127174821..127174844,-	chr12:127174821..127174844,-	2	22	1	1.0986122886681098	3.1354942159291497	0.6931471805599453
Enhancer__chr12:127208914-127209015	chr12:127208914-127209015	1	10	1	0.6931471805599453	2.3978952727983707	0.6931471805599453
intergenic__NA__chr12:127210998..127211049,+	chr12:127210998..127211049,+	3	32	2	1.3862943611198906	3.4965075614664802	1.0986122886681098
Enhancer__chr12:127253182-127253443	chr12:127253182-127253443	3	37	1	1.3862943611198906	3.6375861597263857	0.6931471805599453
intergenic__NA__chr12:127256985..127257015,-	chr12:127256985..127257015,-	1	12	1	0.6931471805599453	2.5649493574615367	0.6931471805599453
intergenic__NA__chr1:212731625..212731665,+	chr1:212731625..212731665,+	8	54	3	2.1972245773362196	4.007333185232471	1.3862943611198906
div_lnc__NA__chr12:127359232..127359240,-	chr12:127359232..127359240,-	5	45	2	1.791759469228055	3.828641396489095	1.0986122886681098
div_lnc__p1@ENST00000543451__chr12:127359345..127359355,+	chr12:127359345..127359355,+	9	76	3	2.302585092994046	4.343805421853684	1.3862943611198906
protein_coding__p2@ATF3__chr1:212738742..212738755,+	chr1:212738742..212738755,+	1	12	1	0.6931471805599453	2.5649493574615367	0.6931471805599453
Enhancer__chr12:127421224-127421361	chr12:127421224-127421361	2	19	1	1.0986122886681098	2.995732273553991	0.6931471805599453
intergenic__p1@ENST00000540244__chr12:127544950..127544961,-	chr12:127544950..127544961,-	3	32	1	1.3862943611198906	3.4965075614664802	0.6931471805599453
Enhancer__chr12:127567979-127568114	chr12:127567979-127568114	1	12	1	0.6931471805599453	2.5649493574615367	0.6931471805599453
intergenic__p1@ENST00000535022__chr12:127630622..127630626,-	chr12:127630622..127630626,-	4	18	3	1.6094379124341003	2.9444389791664403	1.3862943611198906
Enhancer__chr12:127632109-127632118	chr12:127632109-127632118	1	2	1	0.6931471805599453	1.0986122886681098	0.6931471805599453
protein_coding__p1@CREBL2__chr12:12764773..12764852,+	chr12:12764773..12764852,+	3	37	1	1.3862943611198906	3.6375861597263857	0.6931471805599453
Enhancer__chr12:127745158-127745329	chr12:127745158-127745329	1	7	1	0.6931471805599453	2.0794415416798357	0.6931471805599453
intergenic__NA__chr12:127768837..127768875,-	chr12:127768837..127768875,-	4	40	2	1.6094379124341003	3.713572066704308	1.0986122886681098
intergenic__NA__chr12:127824637..127824638,-	chr12:127824637..127824638,-	2	22	2	1.0986122886681098	3.1354942159291497	1.0986122886681098
protein_coding__p1@FAM71A__chr1:212797814..212797818,+	chr1:212797814..212797818,+	2	12	2	1.0986122886681098	2.5649493574615367	1.0986122886681098
antisense__NA__chr1:212800104..212800131,-	chr1:212800104..212800131,-	3	27	2	1.3862943611198906	3.332204510175204	1.0986122886681098
intergenic__NA__chr12:128082444..128082445,+	chr12:128082444..128082445,+	2	22	1	1.0986122886681098	3.1354942159291497	0.6931471805599453
intergenic__NA__chr12:128120957..128121007,-	chr12:128120957..128121007,-	4	44	1	1.6094379124341003	3.8066624897703196	0.6931471805599453
intergenic__NA__chr12:128366205..128366223,+	chr12:128366205..128366223,+	3	30	2	1.3862943611198906	3.4339872044851463	1.0986122886681098
intergenic__p1@ENST00000446962__chr1:212838954..212838994,-	chr1:212838954..212838994,-	1	10	1	0.6931471805599453	2.3978952727983707	0.6931471805599453
intergenic__p1@uc001uhq.2,p1@uc001uhr.2__chr12:128399937..128399958,+	chr12:128399937..128399958,+	3	24	2	1.3862943611198906	3.2188758248682006	1.0986122886681098
Enhancer__chr1:212841280-212841455	chr1:212841280-212841455	2	22	1	1.0986122886681098	3.1354942159291497	0.6931471805599453
Enhancer__chr12:128442219-128442237	chr12:128442219-128442237	1	11	1	0.6931471805599453	2.4849066497880004	0.6931471805599453
protein_coding__p2@GPR19__chr12:12849073..12849138,-	chr12:12849073..12849138,-	5	48	2	1.791759469228055	3.8918202981106265	1.0986122886681098
intergenic__NA__chr12:128511709..128511713,-	chr12:128511709..128511713,-	1	12	1	0.6931471805599453	2.5649493574615367	0.6931471805599453
Enhancer__chr1:212854473-212854873	chr1:212854473-212854873	2	23	1	1.0986122886681098	3.1780538303479458	0.6931471805599453
protein_coding__NA__chr12:12867802..12867810,+	chr12:12867802..12867810,+	1	13	1	0.6931471805599453	2.6390573296152584	0.6931471805599453
protein_coding__p1@BATF3__chr1:212873267..212873332,-	chr1:212873267..212873332,-	5	47	2	1.791759469228055	3.871201010907891	1.0986122886681098
protein_coding__p1@TMEM132C__chr12:128751707..128751753,+	chr12:128751707..128751753,+	16	64	4	2.833213344056216	4.174387269895637	1.6094379124341003
intergenic__NA__chr12:12876948..12876972,-	chr12:12876948..12876972,-	6	63	2	1.9459101490553132	4.1588830833596715	1.0986122886681098
protein_coding__p2@APOLD1,p4@DDX47__chr12:12878829..12878871,+	chr12:12878829..12878871,+	7	60	3	2.0794415416798357	4.110873864173311	1.3862943611198906
Enhancer__chr1:212896080-212896217	chr1:212896080-212896217	2	13	2	1.0986122886681098	2.6390573296152584	1.0986122886681098
protein_coding__p1@SLC15A4__chr12:129308487..129308588,-	chr12:129308487..129308588,-	9	57	2	2.302585092994046	4.060443010546419	1.0986122886681098
Enhancer__chr12:129325536-129325762	chr12:129325536-129325762	1	10	1	0.6931471805599453	2.3978952727983707	0.6931471805599453
protein_coding__p1@GLT1D1__chr12:129338008..129338108,+	chr12:129338008..129338108,+	9	68	3	2.302585092994046	4.23410650459726	1.3862943611198906
antisense__NA__chr12:129595535..129595542,+	chr12:129595535..129595542,+	4	42	2	1.6094379124341003	3.7612001156935624	1.0986122886681098
div_pc__p1@NSL1__chr1:212965104..212965141,-	chr1:212965104..212965141,-	7	63	2	2.0794415416798357	4.1588830833596715	1.0986122886681098
div_pc__p1@TATDN3__chr1:212965197..212965274,+	chr1:212965197..212965274,+	6	54	2	1.9459101490553132	4.007333185232471	1.0986122886681098
protein_coding__p1@DDX47__chr12:12966271..12966302,+	chr12:12966271..12966302,+	6	40	2	1.9459101490553132	3.713572066704308	1.0986122886681098
Enhancer__chr12:12991466-12991515	chr12:12991466-12991515	6	58	1	1.9459101490553132	4.07753744390572	0.6931471805599453
protein_coding__NA__chr1:213020977..213020991,-	chr1:213020977..213020991,-	4	50	1	1.6094379124341003	3.9318256327243257	0.6931471805599453
Enhancer__chr12:13025126-13025347	chr12:13025126-13025347	1	13	1	0.6931471805599453	2.6390573296152584	0.6931471805599453
div_lnc__p1@FLVCR1-AS1__chr1:213031418..213031449,-	chr1:213031418..213031449,-	6	49	2	1.9459101490553132	3.912023005428146	1.0986122886681098
div_pc__p1@FLVCR1__chr1:213031609..213031635,+	chr1:213031609..213031635,+	8	76	2	2.1972245773362196	4.343805421853684	1.0986122886681098
Enhancer__chr12:13034551-13034650	chr12:13034551-13034650	2	19	1	1.0986122886681098	2.995732273553991	0.6931471805599453
protein_coding__p1@TMEM132D__chr12:130388563..130388592,-	chr12:130388563..130388592,-	10	81	3	2.3978952727983707	4.406719247264253	1.3862943611198906
protein_coding__NA__chr12:13043707..13043750,+	chr12:13043707..13043750,+	2	19	2	1.0986122886681098	2.995732273553991	1.0986122886681098
intergenic__p1@ENST00000538806__chr12:130529575..130529613,-	chr12:130529575..130529613,-	2	24	1	1.0986122886681098	3.2188758248682006	0.6931471805599453
intergenic__p1@ENST00000535487__chr12:130554803..130554831,+	chr12:130554803..130554831,+	7	64	3	2.0794415416798357	4.174387269895637	1.3862943611198906
Enhancer__chr12:130570935-130571227	chr12:130570935-130571227	1	13	1	0.6931471805599453	2.6390573296152584	0.6931471805599453
div_lnc__p1@ENST00000505807,p1@uc001uih.1,p3@ENST00000537095__chr12:130646767..130646805,-	chr12:130646767..130646805,-	13	66	5	2.6390573296152584	4.204692619390966	1.791759469228055
div_pc__p1@FZD10__chr12:130646999..130647019,+	chr12:130646999..130647019,+	8	42	4	2.1972245773362196	3.7612001156935624	1.6094379124341003
intergenic__p1@AK058061__chr12:130734335..130734340,+	chr12:130734335..130734340,+	3	31	2	1.3862943611198906	3.4657359027997265	1.0986122886681098
intergenic__p1@ENST00000540198,p1@ENST00000545914__chr12:13080632..13080677,+	chr12:13080632..13080677,+	3	33	1	1.3862943611198906	3.5263605246161616	0.6931471805599453
protein_coding__p2@PIWIL1__chr12:130822417..130822439,+	chr12:130822417..130822439,+	6	47	2	1.9459101490553132	3.871201010907891	1.0986122886681098
Enhancer__chr1:213088828-213089171	chr1:213088828-213089171	1	11	1	0.6931471805599453	2.4849066497880004	0.6931471805599453
Enhancer__chr1:213090277-213090696	chr1:213090277-213090696	3	34	1	1.3862943611198906	3.5553480614894135	0.6931471805599453
Enhancer__chr1:213108781-213109180	chr1:213108781-213109180	4	37	1	1.6094379124341003	3.6375861597263857	0.6931471805599453
antisense__NA__chr12:131135892..131135950,+	chr12:131135892..131135950,+	1	13	1	0.6931471805599453	2.6390573296152584	0.6931471805599453
protein_coding__p1@RIMBP2__chr12:131200810..131200859,-	chr12:131200810..131200859,-	3	32	1	1.3862943611198906	3.4965075614664802	0.6931471805599453
protein_coding__p1@VASH2__chr1:213123915..213123955,+	chr1:213123915..213123955,+	3	35	1	1.3862943611198906	3.58351893845611	0.6931471805599453
Enhancer__chr12:13124934-13124993	chr12:13124934-13124993	3	33	1	1.3862943611198906	3.5263605246161616	0.6931471805599453
Enhancer__chr12:131261153-131261348	chr12:131261153-131261348	1	9	1	0.6931471805599453	2.302585092994046	0.6931471805599453
protein_coding__p1@STX2__chr12:131323754..131323820,-	chr12:131323754..131323820,-	9	78	2	2.302585092994046	4.3694478524670215	1.0986122886681098
protein_coding__p1@RAN__chr12:131356583..131356647,+	chr12:131356583..131356647,+	5	42	2	1.791759469228055	3.7612001156935624	1.0986122886681098
protein_coding__p1@GPR133__chr12:131438443..131438461,+	chr12:131438443..131438461,+	2	21	1	1.0986122886681098	3.091042453358316	0.6931471805599453
antisense__p1@ENST00000536673__chr12:131478468..131478480,-	chr12:131478468..131478480,-	3	35	1	1.3862943611198906	3.58351893845611	0.6931471805599453
protein_coding__NA__chr12:131515408..131515455,-	chr12:131515408..131515455,-	5	48	2	1.791759469228055	3.8918202981106265	1.0986122886681098
antisense__NA__chr12:131520020..131520034,-	chr12:131520020..131520034,-	5	34	3	1.791759469228055	3.5553480614894135	1.3862943611198906
div_pc__p1@HEBP1__chr12:13153139..13153231,-	chr12:13153139..13153231,-	4	40	1	1.6094379124341003	3.713572066704308	0.6931471805599453
div_lnc__p1@HTR7P1__chr12:13153355..13153415,+	chr12:13153355..13153415,+	9	85	2	2.302585092994046	4.454347296253507	1.0986122886681098
intergenic__NA__chr12:131649045..131649046,+	chr12:131649045..131649046,+	6	57	2	1.9459101490553132	4.060443010546419	1.0986122886681098
Enhancer__chr12:131702988-131703123	chr12:131702988-131703123	3	35	1	1.3862943611198906	3.58351893845611	0.6931471805599453
Enhancer__chr12:131707348-131707723	chr12:131707348-131707723	1	11	1	0.6931471805599453	2.4849066497880004	0.6931471805599453
intergenic__NA__chr12:131851204..131851205,+	chr12:131851204..131851205,+	3	23	1	1.3862943611198906	3.1780538303479458	0.6931471805599453
protein_coding__p2@ANGEL2__chr1:213189181..213189219,-	chr1:213189181..213189219,-	3	17	3	1.3862943611198906	2.8903717578961645	1.3862943611198906
Enhancer__chr12:131941405-131941587	chr12:131941405-131941587	4	20	4	1.6094379124341003	3.044522437723423	1.6094379124341003
protein_coding__p1@KIAA1467__chr12:13197307..13197339,+	chr12:13197307..13197339,+	10	58	4	2.3978952727983707	4.07753744390572	1.6094379124341003
intergenic__NA__chr12:132146727..132146735,+	chr12:132146727..132146735,+	8	52	3	2.1972245773362196	3.970291913552122	1.3862943611198906
protein_coding__p1@SFSWAP__chr12:132195617..132195648,+	chr12:132195617..132195648,+	4	39	2	1.6094379124341003	3.6888794541139363	1.0986122886681098
antisense__NA__chr12:132242559..132242590,-	chr12:132242559..132242590,-	1	10	1	0.6931471805599453	2.3978952727983707	0.6931471805599453
protein_coding__p1@RPS6KC1__chr1:213224572..213224686,+	chr1:213224572..213224686,+	3	33	1	1.3862943611198906	3.5263605246161616	0.6931471805599453
Enhancer__chr12:132293483-132293821	chr12:132293483-132293821	5	35	3	1.791759469228055	3.58351893845611	1.3862943611198906
protein_coding__p1@MMP17__chr12:132312931..132312971,+	chr12:132312931..132312971,+	9	70	3	2.302585092994046	4.2626798770413155	1.3862943611198906
Enhancer__chr12:132356836-132357024	chr12:132356836-132357024	4	31	2	1.6094379124341003	3.4657359027997265	1.0986122886681098
Enhancer__chr12:132368164-132368433	chr12:132368164-132368433	1	12	1	0.6931471805599453	2.5649493574615367	0.6931471805599453
protein_coding__p1@ULK1__chr12:132379160..132379201,+	chr12:132379160..132379201,+	6	50	2	1.9459101490553132	3.9318256327243257	1.0986122886681098
div_pc__p1@PUS1__chr12:132413804..132413830,+	chr12:132413804..132413830,+	4	48	1	1.6094379124341003	3.8918202981106265	0.6931471805599453
div_lnc__NA__chr12:132414015..132414035,-	chr12:132414015..132414035,-	6	58	2	1.9459101490553132	4.07753744390572	1.0986122886681098
protein_coding__p1@EP400__chr12:132434439..132434555,+	chr12:132434439..132434555,+	13	62	5	2.6390573296152584	4.143134726391533	1.791759469228055
protein_coding__p2@GSG1__chr12:13256593..13256617,-	chr12:13256593..13256617,-	3	30	2	1.3862943611198906	3.4339872044851463	1.0986122886681098
protein_coding__p1@EP400NL__chr12:132568814..132568872,+	chr12:132568814..132568872,+	3	24	2	1.3862943611198906	3.2188758248682006	1.0986122886681098
div_pc__p1@DDX51__chr12:132628847..132628890,-	chr12:132628847..132628890,-	6	47	3	1.9459101490553132	3.871201010907891	1.3862943611198906
div_pc__p1@NOC4L__chr12:132628963..132629027,+	chr12:132628963..132629027,+	8	56	3	2.1972245773362196	4.04305126783455	1.3862943611198906
Enhancer__chr12:132647278-132647407	chr12:132647278-132647407	4	30	2	1.6094379124341003	3.4339872044851463	1.0986122886681098
div_lnc__p1@ENST00000538731__chr12:132674229..132674277,-	chr12:132674229..132674277,-	11	82	3	2.4849066497880004	4.418840607796598	1.3862943611198906
div_lnc__NA__chr12:132674730..132674770,+	chr12:132674730..132674770,+	3	34	2	1.3862943611198906	3.5553480614894135	1.0986122886681098
antisense__p1@ENST00000376617__chr12:132852001..132852015,+	chr12:132852001..132852015,+	1	12	1	0.6931471805599453	2.5649493574615367	0.6931471805599453
antisense__NA__chr12:132853954..132853969,+	chr12:132853954..132853969,+	2	24	1	1.0986122886681098	3.2188758248682006	0.6931471805599453
div_pc__p1@GALNT9__chr12:132906118..132906180,-	chr12:132906118..132906180,-	9	78	2	2.302585092994046	4.3694478524670215	1.0986122886681098
div_lnc__NA__chr12:132906417..132906436,+	chr12:132906417..132906436,+	18	86	4	2.9444389791664403	4.465908118654584	1.6094379124341003
Enhancer__chr12:132970087-132970237	chr12:132970087-132970237	2	14	1	1.0986122886681098	2.70805020110221	0.6931471805599453
Enhancer__chr12:133005224-133005492	chr12:133005224-133005492	1	10	1	0.6931471805599453	2.3978952727983707	0.6931471805599453
Enhancer__chr12:133016189-133016370	chr12:133016189-133016370	3	26	2	1.3862943611198906	3.295836866004329	1.0986122886681098
Enhancer__chr12:133034888-133034907	chr12:133034888-133034907	1	12	1	0.6931471805599453	2.5649493574615367	0.6931471805599453
protein_coding__p1@MUC8__chr12:133051161..133051178,-	chr12:133051161..133051178,-	9	73	3	2.302585092994046	4.30406509320417	1.3862943611198906
protein_coding__p1@FBRSL1__chr12:133066726..133066797,+	chr12:133066726..133066797,+	9	82	2	2.302585092994046	4.418840607796598	1.0986122886681098
protein_coding__NA__chr12:133195309..133195347,+	chr12:133195309..133195347,+	11	74	4	2.4849066497880004	4.31748811353631	1.6094379124341003
div_pc__p1@POLE__chr12:133263893..133263986,-	chr12:133263893..133263986,-	6	61	2	1.9459101490553132	4.127134385045092	1.0986122886681098
div_pc__p1@PXMP2__chr12:133264156..133264257,+	chr12:133264156..133264257,+	8	58	4	2.1972245773362196	4.07753744390572	1.6094379124341003
Enhancer__chr12:13326583-13326856	chr12:13326583-13326856	1	11	1	0.6931471805599453	2.4849066497880004	0.6931471805599453
protein_coding__p2@PGAM5__chr12:133287392..133287412,+	chr12:133287392..133287412,+	13	65	5	2.6390573296152584	4.189654742026425	1.791759469228055
protein_coding__p1@ANKLE2__chr12:133338379..133338425,-	chr12:133338379..133338425,-	7	58	2	2.0794415416798357	4.07753744390572	1.0986122886681098
protein_coding__p1@GOLGA3__chr12:133405409..133405476,-	chr12:133405409..133405476,-	6	66	2	1.9459101490553132	4.204692619390966	1.0986122886681098
antisense__NA__chr12:133464417..133464439,+	chr12:133464417..133464439,+	2	24	1	1.0986122886681098	3.2188758248682006	0.6931471805599453
protein_coding__p2@EMP1__chr12:13349652..13349667,+	chr12:13349652..13349667,+	5	39	3	1.791759469228055	3.6888794541139363	1.3862943611198906
protein_coding__p1@ZNF605__chr12:133532864..133532899,-	chr12:133532864..133532899,-	7	50	3	2.0794415416798357	3.9318256327243257	1.3862943611198906
protein_coding__p1@ZNF26__chr12:133562959..133563013,+	chr12:133562959..133563013,+	7	53	3	2.0794415416798357	3.9889840465642745	1.3862943611198906
div_lnc__p1@ENST00000443154__chr12:133613794..133613821,-	chr12:133613794..133613821,-	4	32	3	1.6094379124341003	3.4965075614664802	1.3862943611198906
div_pc__p3@ZNF84__chr12:133613862..133613889,+	chr12:133613862..133613889,+	5	42	3	1.791759469228055	3.7612001156935624	1.3862943611198906
div_pc__p2@ZNF891__chr12:133707021..133707071,-	chr12:133707021..133707071,-	10	64	4	2.3978952727983707	4.174387269895637	1.6094379124341003
div_pc__p1@ZNF10,p2@ZNF268__chr12:133707204..133707236,+	chr12:133707204..133707236,+	12	54	5	2.5649493574615367	4.007333185232471	1.791759469228055
protein_coding__NA__chr12:133812460..133812466,-	chr12:133812460..133812466,-	8	60	3	2.1972245773362196	4.110873864173311	1.3862943611198906
Enhancer__chr12:13431254-13431391	chr12:13431254-13431391	2	21	1	1.0986122886681098	3.091042453358316	0.6931471805599453
Enhancer__chr1:213525317-213525339	chr1:213525317-213525339	1	12	1	0.6931471805599453	2.5649493574615367	0.6931471805599453
Enhancer__chr12:13643087-13643098	chr12:13643087-13643098	1	12	1	0.6931471805599453	2.5649493574615367	0.6931471805599453
intergenic__NA__chr1:213665631..213665633,+	chr1:213665631..213665633,+	6	51	2	1.9459101490553132	3.9512437185814275	1.0986122886681098
protein_coding__NA__chr12:14133042..14133049,-	chr12:14133042..14133049,-	3	35	1	1.3862943611198906	3.58351893845611	0.6931471805599453
protein_coding__NA__chr1:214156477..214156482,+	chr1:214156477..214156482,+	3	36	1	1.3862943611198906	3.6109179126442243	0.6931471805599453
antisense__p@chr1:214161038..214161063,-__chr1:214161038..214161063,-	chr1:214161038..214161063,-	6	37	2	1.9459101490553132	3.6375861597263857	1.0986122886681098
Enhancer__chr1:214332608-214332757	chr1:214332608-214332757	2	24	1	1.0986122886681098	3.2188758248682006	0.6931471805599453
intergenic__p1@ENST00000538329__chr12:14369555..14369592,+	chr12:14369555..14369592,+	4	47	1	1.6094379124341003	3.871201010907891	0.6931471805599453
div_lnc__NA__chr1:2144111..2144133,+	chr1:2144111..2144133,+	1	10	1	0.6931471805599453	2.3978952727983707	0.6931471805599453
div_pc__NA__chr1:2144158..2144197,-	chr1:2144158..2144197,-	3	23	2	1.3862943611198906	3.1780538303479458	1.0986122886681098
Enhancer__chr12:14420572-14420772	chr12:14420572-14420772	2	19	1	1.0986122886681098	2.995732273553991	0.6931471805599453
Enhancer__chr12:14426552-14426694	chr12:14426552-14426694	4	30	2	1.6094379124341003	3.4339872044851463	1.0986122886681098
Enhancer__chr1:214445521-214445616	chr1:214445521-214445616	2	21	1	1.0986122886681098	3.091042453358316	0.6931471805599453
protein_coding__p1@SMYD2__chr1:214454492..214454576,+	chr1:214454492..214454576,+	10	61	3	2.3978952727983707	4.127134385045092	1.3862943611198906
protein_coding__p1@ATF7IP__chr12:14518598..14518627,+	chr12:14518598..14518627,+	12	81	3	2.5649493574615367	4.406719247264253	1.3862943611198906
protein_coding__NA__chr1:2145635..2145650,-	chr1:2145635..2145650,-	4	43	2	1.6094379124341003	3.784189633918261	1.0986122886681098
antisense__p1@ENST00000544122__chr12:14683066..14683075,+	chr12:14683066..14683075,+	4	40	2	1.6094379124341003	3.713572066704308	1.0986122886681098
div_pc__p1@PLBD1__chr12:14720648..14720822,-	chr12:14720648..14720822,-	4	45	2	1.6094379124341003	3.828641396489095	1.0986122886681098
div_lnc__NA__chr12:14720920..14720929,+	chr12:14720920..14720929,+	3	32	1	1.3862943611198906	3.4965075614664802	0.6931471805599453
protein_coding__NA__chr1:214725750..214725799,-	chr1:214725750..214725799,-	4	42	2	1.6094379124341003	3.7612001156935624	1.0986122886681098
protein_coding__p1@CENPF__chr1:214776516..214776565,+	chr1:214776516..214776565,+	2	23	1	1.0986122886681098	3.1780538303479458	0.6931471805599453
antisense__p1@ENST00000501178__chr12:14818557..14818582,+	chr12:14818557..14818582,+	2	23	1	1.0986122886681098	3.1780538303479458	0.6931471805599453
intergenic__NA__chr12:14921552..14921555,-	chr12:14921552..14921555,-	2	22	1	1.0986122886681098	3.1354942159291497	0.6931471805599453
protein_coding__p7@HIST1H4A,p7@HIST1H4B,p7@HIST1H4D,p7@HIST1H4E,p7@HIST1H4H,p7@HIST1H4I,p7@HIST1H4J,p7@HIST1H4K,p7@HIST1H4L,p7@HIST2H4A,p7@HIST2H4B,p7@HIST4H4,p8@HIST1H4C,p8@HIST1H4F__chr12:14924056..14924073,-	chr12:14924056..14924073,-	4	43	2	1.6094379124341003	3.784189633918261	1.0986122886681098
Enhancer__chr1:214926316-214926334	chr1:214926316-214926334	1	13	1	0.6931471805599453	2.6390573296152584	0.6931471805599453
div_pc__p1@WBP11__chr12:14956396..14956444,-	chr12:14956396..14956444,-	3	34	1	1.3862943611198906	3.5553480614894135	0.6931471805599453
intergenic__NA__chr12:149681..149682,-	chr12:149681..149682,-	2	11	1	1.0986122886681098	2.4849066497880004	0.6931471805599453
protein_coding__p1@C12orf69__chr12:14967095..14967123,-	chr12:14967095..14967123,-	2	13	2	1.0986122886681098	2.6390573296152584	1.0986122886681098
protein_coding__p1@ART4__chr12:14996355..14996441,-	chr12:14996355..14996441,-	1	9	1	0.6931471805599453	2.302585092994046	0.6931471805599453
antisense__NA__chr12:1500662..1500666,-	chr12:1500662..1500666,-	4	45	2	1.6094379124341003	3.828641396489095	1.0986122886681098
protein_coding__p1@EIF4G3__chr1:21503337..21503407,-	chr1:21503337..21503407,-	1	12	1	0.6931471805599453	2.5649493574615367	0.6931471805599453
protein_coding__p2@ERP27__chr12:15091442..15091491,-	chr12:15091442..15091491,-	2	24	1	1.0986122886681098	3.2188758248682006	0.6931471805599453
Enhancer__chr1:21510856-21510968	chr1:21510856-21510968	4	33	2	1.6094379124341003	3.5263605246161616	1.0986122886681098
protein_coding__p4@ARHGDIB__chr12:15114658..15114684,-	chr12:15114658..15114684,-	2	25	2	1.0986122886681098	3.258096538021482	1.0986122886681098
Enhancer__chr12:15121554-15121691	chr12:15121554-15121691	1	12	1	0.6931471805599453	2.5649493574615367	0.6931471805599453
protein_coding__p1@PDE6H__chr12:15125954..15125982,+	chr12:15125954..15125982,+	3	34	1	1.3862943611198906	3.5553480614894135	0.6931471805599453
Enhancer__chr1:215132018-215132196	chr1:215132018-215132196	2	14	2	1.0986122886681098	2.70805020110221	1.0986122886681098
Enhancer__chr1:21514333-21514464	chr1:21514333-21514464	1	12	1	0.6931471805599453	2.5649493574615367	0.6931471805599453
intergenic__p1@ENST00000542689__chr12:15154767..15154778,+	chr12:15154767..15154778,+	5	55	2	1.791759469228055	4.02535169073515	1.0986122886681098
Enhancer__chr1:215164018-215164287	chr1:215164018-215164287	4	37	2	1.6094379124341003	3.6375861597263857	1.0986122886681098
Enhancer__chr12:15167625-15167774	chr12:15167625-15167774	1	10	1	0.6931471805599453	2.3978952727983707	0.6931471805599453
protein_coding__p4@KCNK2__chr1:215179111..215179149,+	chr1:215179111..215179149,+	1	10	1	0.6931471805599453	2.3978952727983707	0.6931471805599453
protein_coding__p4@PTPRO__chr12:15475249..15475280,+	chr12:15475249..15475280,+	3	31	2	1.3862943611198906	3.4657359027997265	1.0986122886681098
protein_coding__NA__chr12:15501392..15501394,-	chr12:15501392..15501394,-	2	20	1	1.0986122886681098	3.044522437723423	0.6931471805599453
protein_coding__p1@KCTD3__chr1:215740709..215740748,+	chr1:215740709..215740748,+	2	22	1	1.0986122886681098	3.1354942159291497	0.6931471805599453
antisense__NA__chr12:15932871..15932919,+	chr12:15932871..15932919,+	1	10	1	0.6931471805599453	2.3978952727983707	0.6931471805599453
div_pc__p5@EPS8__chr12:16035195..16035237,-	chr12:16035195..16035237,-	2	24	1	1.0986122886681098	3.2188758248682006	0.6931471805599453
div_pc__p1@STRAP__chr12:16035307..16035352,+	chr12:16035307..16035352,+	6	48	4	1.9459101490553132	3.8918202981106265	1.6094379124341003
protein_coding__NA__chr1:2160465..2160476,+	chr1:2160465..2160476,+	11	69	3	2.4849066497880004	4.248495242049359	1.3862943611198906
protein_coding__p1@DERA__chr12:16064258..16064308,+	chr12:16064258..16064308,+	7	59	2	2.0794415416798357	4.0943445622221	1.0986122886681098
antisense__p1@LOC100506801__chr1:21619789..21619809,+	chr1:21619789..21619809,+	4	38	2	1.6094379124341003	3.6635616461296463	1.0986122886681098
antisense__NA__chr1:216245822..216245827,+	chr1:216245822..216245827,+	1	10	1	0.6931471805599453	2.3978952727983707	0.6931471805599453
Enhancer__chr12:1632900-1633084	chr12:1632900-1633084	1	8	1	0.6931471805599453	2.1972245773362196	0.6931471805599453
antisense__NA__chr1:216367394..216367401,+	chr1:216367394..216367401,+	1	12	1	0.6931471805599453	2.5649493574615367	0.6931471805599453
protein_coding__NA__chr12:1638989..1639027,+	chr12:1638989..1639027,+	5	49	2	1.791759469228055	3.912023005428146	1.0986122886681098
protein_coding__NA__chr12:16430326..16430328,-	chr12:16430326..16430328,-	1	12	1	0.6931471805599453	2.5649493574615367	0.6931471805599453
protein_coding__p5@MGST1__chr12:16500037..16500065,+	chr12:16500037..16500065,+	3	35	1	1.3862943611198906	3.58351893845611	0.6931471805599453
protein_coding__p1@USH2A__chr1:216596783..216596796,-	chr1:216596783..216596796,-	1	12	1	0.6931471805599453	2.5649493574615367	0.6931471805599453
protein_coding__p1@ECE1__chr1:21671968..21672009,-	chr1:21671968..21672009,-	7	55	2	2.0794415416798357	4.02535169073515	1.0986122886681098
protein_coding__NA__chr12:16763519..16763528,-	chr12:16763519..16763528,-	3	35	1	1.3862943611198906	3.58351893845611	0.6931471805599453
Enhancer__chr12:16817876-16817986	chr12:16817876-16817986	2	23	1	1.0986122886681098	3.1780538303479458	0.6931471805599453
protein_coding__p4@FBXL14__chr12:1703346..1703377,-	chr12:1703346..1703377,-	11	57	3	2.4849066497880004	4.060443010546419	1.3862943611198906
protein_coding__p10@ESRRG__chr1:217311025..217311049,-	chr1:217311025..217311049,-	7	58	2	2.0794415416798357	4.07753744390572	1.0986122886681098
Enhancer__chr1:217416527-217416611	chr1:217416527-217416611	2	20	1	1.0986122886681098	3.044522437723423	0.6931471805599453
Enhancer__chr12:17520560-17520632	chr12:17520560-17520632	3	28	2	1.3862943611198906	3.367295829986474	1.0986122886681098
protein_coding__p2@IQSEC3__chr12:175930..175960,+	chr12:175930..175960,+	11	63	3	2.4849066497880004	4.1588830833596715	1.3862943611198906
protein_coding__p1@NBPF3__chr1:21766588..21766637,+	chr1:21766588..21766637,+	1	12	1	0.6931471805599453	2.5649493574615367	0.6931471805599453
Enhancer__chr12:1769649-1770205	chr12:1769649-1770205	5	53	2	1.791759469228055	3.9889840465642745	1.0986122886681098
div_pc__p1@GPATCH2__chr1:217804377..217804446,-	chr1:217804377..217804446,-	4	33	3	1.6094379124341003	3.5263605246161616	1.3862943611198906
div_pc__p1@SPATA17__chr1:217804679..217804722,+	chr1:217804679..217804722,+	1	10	1	0.6931471805599453	2.3978952727983707	0.6931471805599453
intergenic__NA__chr1:218066228..218066238,+	chr1:218066228..218066238,+	2	22	1	1.0986122886681098	3.1354942159291497	0.6931471805599453
intergenic__NA__chr1:218205017..218205018,+	chr1:218205017..218205018,+	4	31	1	1.6094379124341003	3.4657359027997265	0.6931471805599453
intergenic__NA__chr1:218216125..218216126,+	chr1:218216125..218216126,+	1	10	1	0.6931471805599453	2.3978952727983707	0.6931471805599453
protein_coding__p1@ALPL__chr1:21835908..21835926,+	chr1:21835908..21835926,+	10	76	3	2.3978952727983707	4.343805421853684	1.3862943611198906
protein_coding__p@chr12:18395914..18395935,+__chr12:18395914..18395935,+	chr12:18395914..18395935,+	4	26	3	1.6094379124341003	3.295836866004329	1.3862943611198906
protein_coding__p1@RRP15__chr1:218458625..218458660,+	chr1:218458625..218458660,+	5	48	2	1.791759469228055	3.8918202981106265	1.0986122886681098
protein_coding__NA__chr12:18473047..18473058,-	chr12:18473047..18473058,-	1	12	1	0.6931471805599453	2.5649493574615367	0.6931471805599453
div_lnc__p2@ENST00000414452__chr1:218519176..218519199,-	chr1:218519176..218519199,-	6	36	2	1.9459101490553132	3.6109179126442243	1.0986122886681098
div_pc__p3@TGFB2__chr1:218519642..218519668,+	chr1:218519642..218519668,+	5	39	3	1.791759469228055	3.6888794541139363	1.3862943611198906
Enhancer__chr1:218671989-218672275	chr1:218671989-218672275	2	14	2	1.0986122886681098	2.70805020110221	1.0986122886681098
Enhancer__chr1:218757146-218757164	chr1:218757146-218757164	1	9	1	0.6931471805599453	2.302585092994046	0.6931471805599453
Enhancer__chr1:218758903-218759111	chr1:218758903-218759111	1	12	1	0.6931471805599453	2.5649493574615367	0.6931471805599453
Enhancer__chr1:218774491-218774602	chr1:218774491-218774602	2	24	1	1.0986122886681098	3.2188758248682006	0.6931471805599453
antisense__NA__chr12:18867707..18867731,+	chr12:18867707..18867731,+	4	35	2	1.6094379124341003	3.58351893845611	1.0986122886681098
div_pc__p1@PLCZ1__chr12:18890940..18890951,-	chr12:18890940..18890951,-	2	21	1	1.0986122886681098	3.091042453358316	0.6931471805599453
intergenic__p1@ENST00000457706__chr1:21912975..21912983,+	chr1:21912975..21912983,+	4	35	2	1.6094379124341003	3.58351893845611	1.0986122886681098
Enhancer__chr1:219262446-219262621	chr1:219262446-219262621	1	12	1	0.6931471805599453	2.5649493574615367	0.6931471805599453
protein_coding__p1@PLEKHA5__chr12:19282643..19282710,+	chr12:19282643..19282710,+	12	69	4	2.5649493574615367	4.248495242049359	1.6094379124341003
protein_coding__p3@LRTM2__chr12:1929421..1929441,+	chr12:1929421..1929441,+	9	42	4	2.302585092994046	3.7612001156935624	1.6094379124341003
div_lnc__p1@LOC643723__chr1:219347099..219347144,-	chr1:219347099..219347144,-	9	72	4	2.302585092994046	4.290459441148391	1.6094379124341003
div_pc__p2@LYPLAL1__chr1:219347186..219347197,+	chr1:219347186..219347197,+	10	83	4	2.3978952727983707	4.430816798843313	1.6094379124341003
Enhancer__chr1:219455848-219455941	chr1:219455848-219455941	3	24	2	1.3862943611198906	3.2188758248682006	1.0986122886681098
Enhancer__chr1:219514172-219514180	chr1:219514172-219514180	1	12	1	0.6931471805599453	2.5649493574615367	0.6931471805599453
Enhancer__chr12:19534179-19534194	chr12:19534179-19534194	2	24	1	1.0986122886681098	3.2188758248682006	0.6931471805599453
protein_coding__p10@AEBP2__chr12:19556960..19556982,+	chr12:19556960..19556982,+	7	64	2	2.0794415416798357	4.174387269895637	1.0986122886681098
intergenic__p1@ENST00000420762__chr1:219615990..219616001,-	chr1:219615990..219616001,-	4	46	1	1.6094379124341003	3.8501476017100584	0.6931471805599453
Enhancer__chr1:219633860-219634071	chr1:219633860-219634071	3	24	2	1.3862943611198906	3.2188758248682006	1.0986122886681098
Enhancer__chr1:219728784-219728936	chr1:219728784-219728936	1	10	1	0.6931471805599453	2.3978952727983707	0.6931471805599453
intergenic__p1@ENST00000535764__chr12:19928380..19928401,+	chr12:19928380..19928401,+	2	21	1	1.0986122886681098	3.091042453358316	0.6931471805599453
Enhancer__chr12:19932429-19932596	chr12:19932429-19932596	1	12	1	0.6931471805599453	2.5649493574615367	0.6931471805599453
protein_coding__p1@RAP1GAP__chr1:21995805..21995867,-	chr1:21995805..21995867,-	7	62	2	2.0794415416798357	4.143134726391533	1.0986122886681098
Enhancer__chr12:20004635-20004650	chr12:20004635-20004650	1	14	1	0.6931471805599453	2.70805020110221	0.6931471805599453
Enhancer__chr1:22002610-22002786	chr1:22002610-22002786	2	14	2	1.0986122886681098	2.70805020110221	1.0986122886681098
Enhancer__chr12:20061866-20062155	chr12:20061866-20062155	1	10	1	0.6931471805599453	2.3978952727983707	0.6931471805599453
Enhancer__chr12:20099675-20099840	chr12:20099675-20099840	2	12	1	1.0986122886681098	2.5649493574615367	0.6931471805599453
protein_coding__NA__chr1:220132256..220132274,-	chr1:220132256..220132274,-	2	23	1	1.0986122886681098	3.1780538303479458	0.6931471805599453
Enhancer__chr12:20193417-20193449	chr12:20193417-20193449	2	20	1	1.0986122886681098	3.044522437723423	0.6931471805599453
protein_coding__p4@EPRS__chr1:220220008..220220019,-	chr1:220220008..220220019,-	7	34	4	2.0794415416798357	3.5553480614894135	1.6094379124341003
protein_coding__NA__chr1:220263771..220263784,-	chr1:220263771..220263784,-	4	44	1	1.6094379124341003	3.8066624897703196	0.6931471805599453
protein_coding__p1@IARS2__chr1:220267429..220267510,+	chr1:220267429..220267510,+	10	72	3	2.3978952727983707	4.290459441148391	1.3862943611198906
div_lnc__NA__chr12:2027107..2027116,+	chr12:2027107..2027116,+	5	39	3	1.791759469228055	3.6888794541139363	1.3862943611198906
div_pc__p2@CACNA2D4__chr12:2027805..2027827,-	chr12:2027805..2027827,-	3	34	1	1.3862943611198906	3.5553480614894135	0.6931471805599453
Enhancer__chr12:2031257-2031345	chr12:2031257-2031345	7	59	2	2.0794415416798357	4.0943445622221	1.0986122886681098
protein_coding__p1@RAB3GAP2__chr1:220445757..220445819,-	chr1:220445757..220445819,-	1	12	1	0.6931471805599453	2.5649493574615367	0.6931471805599453
intergenic__NA__chr12:2045735..2045747,-	chr12:2045735..2045747,-	6	49	2	1.9459101490553132	3.912023005428146	1.0986122886681098
Enhancer__chr1:220512278-220512401	chr1:220512278-220512401	1	2	1	0.6931471805599453	1.0986122886681098	0.6931471805599453
div_pc__p3@PDE3A__chr12:20522208..20522233,+	chr12:20522208..20522233,+	15	81	3	2.772588722239781	4.406719247264253	1.3862943611198906
antisense__p1@ENST00000535755__chr12:20523184..20523195,-	chr12:20523184..20523195,-	3	27	2	1.3862943611198906	3.332204510175204	1.0986122886681098
intergenic__NA__chr1:220660650..220660689,-	chr1:220660650..220660689,-	3	36	1	1.3862943611198906	3.6109179126442243	0.6931471805599453
Enhancer__chr1:220671702-220671851	chr1:220671702-220671851	1	10	1	0.6931471805599453	2.3978952727983707	0.6931471805599453
protein_coding__p1@MARK1__chr1:220701456..220701574,+	chr1:220701456..220701574,+	5	46	2	1.791759469228055	3.8501476017100584	1.0986122886681098
protein_coding__p2@CACNA1C__chr12:2079939..2079959,+	chr12:2079939..2079959,+	4	45	1	1.6094379124341003	3.828641396489095	0.6931471805599453
protein_coding__p6@SLCO1C1__chr12:20848282..20848305,+	chr12:20848282..20848305,+	2	22	1	1.0986122886681098	3.1354942159291497	0.6931471805599453
protein_coding__p1@C1orf115__chr1:220863696..220863752,+	chr1:220863696..220863752,+	12	88	3	2.5649493574615367	4.48863636973214	1.3862943611198906
protein_coding__p2@MARC2__chr1:220921582..220921611,+	chr1:220921582..220921611,+	5	45	2	1.791759469228055	3.828641396489095	1.0986122886681098
Enhancer__chr12:20950319-20950359	chr12:20950319-20950359	2	11	1	1.0986122886681098	2.4849066497880004	0.6931471805599453
Enhancer__chr12:20959036-20959191	chr12:20959036-20959191	1	11	1	0.6931471805599453	2.4849066497880004	0.6931471805599453
protein_coding__p2@MARC1__chr1:220960033..220960059,+	chr1:220960033..220960059,+	4	39	2	1.6094379124341003	3.6888794541139363	1.0986122886681098
protein_coding__p1@SLCO1B3__chr12:20963632..20963645,+	chr12:20963632..20963645,+	3	23	2	1.3862943611198906	3.1780538303479458	1.0986122886681098
protein_coding__NA__chr12:20967929..20967932,+	chr12:20967929..20967932,+	2	22	1	1.0986122886681098	3.1354942159291497	0.6931471805599453
div_lnc__NA__chr1:221002494..221002495,-	chr1:221002494..221002495,-	3	23	2	1.3862943611198906	3.1780538303479458	1.0986122886681098
div_lnc__NA__chr1:221002587..221002598,+	chr1:221002587..221002598,+	3	23	2	1.3862943611198906	3.1780538303479458	1.0986122886681098
Enhancer__chr1:221049992-221050390	chr1:221049992-221050390	2	22	2	1.0986122886681098	3.1354942159291497	1.0986122886681098
protein_coding__NA__chr1:221051694..221051703,+	chr1:221051694..221051703,+	1	10	1	0.6931471805599453	2.3978952727983707	0.6931471805599453
antisense__NA__chr1:221053565..221053598,-	chr1:221053565..221053598,-	8	52	3	2.1972245773362196	3.970291913552122	1.3862943611198906
protein_coding__NA__chr1:22110099..22110121,-	chr1:22110099..22110121,-	2	16	1	1.0986122886681098	2.833213344056216	0.6931471805599453
Enhancer__chr1:221102384-221102436	chr1:221102384-221102436	3	33	1	1.3862943611198906	3.5263605246161616	0.6931471805599453
Enhancer__chr1:221129937-221130174	chr1:221129937-221130174	2	13	2	1.0986122886681098	2.6390573296152584	1.0986122886681098
div_pc__p1@DCP1B__chr12:2113583..2113658,-	chr12:2113583..2113658,-	2	12	2	1.0986122886681098	2.5649493574615367	1.0986122886681098
Enhancer__chr1:221143804-221143903	chr1:221143804-221143903	3	29	2	1.3862943611198906	3.4011973816621555	1.0986122886681098
Enhancer__chr1:221175115-221175231	chr1:221175115-221175231	3	29	1	1.3862943611198906	3.4011973816621555	0.6931471805599453
Enhancer__chr1:221201107-221201163	chr1:221201107-221201163	2	22	1	1.0986122886681098	3.1354942159291497	0.6931471805599453
Enhancer__chr1:221219642-221220032	chr1:221219642-221220032	1	12	1	0.6931471805599453	2.5649493574615367	0.6931471805599453
Enhancer__chr1:221278080-221278191	chr1:221278080-221278191	3	23	2	1.3862943611198906	3.1780538303479458	1.0986122886681098
protein_coding__p1@SLCO1B1__chr12:21284118..21284146,+	chr12:21284118..21284146,+	2	21	1	1.0986122886681098	3.091042453358316	0.6931471805599453
Enhancer__chr1:221361834-221362273	chr1:221361834-221362273	2	18	2	1.0986122886681098	2.9444389791664403	1.0986122886681098
protein_coding__NA__chr1:22138749..22138756,+	chr1:22138749..22138756,+	2	22	1	1.0986122886681098	3.1354942159291497	0.6931471805599453
protein_coding__NA__chr12:21507859..21507887,+	chr12:21507859..21507887,+	2	22	1	1.0986122886681098	3.1354942159291497	0.6931471805599453
intergenic__NA__chr1:221509605..221509634,-	chr1:221509605..221509634,-	3	33	1	1.3862943611198906	3.5263605246161616	0.6931471805599453
protein_coding__NA__chr12:21571498..21571504,-	chr12:21571498..21571504,-	3	34	1	1.3862943611198906	3.5553480614894135	0.6931471805599453
protein_coding__p1@PYROXD1__chr12:21590576..21590619,+	chr12:21590576..21590619,+	7	54	3	2.0794415416798357	4.007333185232471	1.3862943611198906
Enhancer__chr1:221613404-221613745	chr1:221613404-221613745	2	18	1	1.0986122886681098	2.9444389791664403	0.6931471805599453
div_pc__p1@RECQL__chr12:21654479..21654580,-	chr12:21654479..21654580,-	2	22	1	1.0986122886681098	3.1354942159291497	0.6931471805599453
div_pc__p1@GOLT1B__chr12:21654714..21654767,+	chr12:21654714..21654767,+	3	34	1	1.3862943611198906	3.5553480614894135	0.6931471805599453
protein_coding__p1@C12orf39__chr12:21679220..21679252,+	chr12:21679220..21679252,+	1	12	1	0.6931471805599453	2.5649493574615367	0.6931471805599453
intergenic__NA__chr1:221681633..221681636,+	chr1:221681633..221681636,+	2	15	2	1.0986122886681098	2.772588722239781	1.0986122886681098
protein_coding__p1@GYS2__chr12:21757774..21757796,-	chr12:21757774..21757796,-	2	26	1	1.0986122886681098	3.295836866004329	0.6931471805599453
Enhancer__chr1:221840936-221841145	chr1:221840936-221841145	2	15	2	1.0986122886681098	2.772588722239781	1.0986122886681098
protein_coding__p1@DUSP10__chr1:221915418..221915439,-	chr1:221915418..221915439,-	3	35	1	1.3862943611198906	3.58351893845611	0.6931471805599453
protein_coding__p5@KCNJ8__chr12:21928528..21928544,-	chr12:21928528..21928544,-	1	10	1	0.6931471805599453	2.3978952727983707	0.6931471805599453
Enhancer__chr1:221951868-221952169	chr1:221951868-221952169	1	7	1	0.6931471805599453	2.0794415416798357	0.6931471805599453
Enhancer__chr1:221955945-221956219	chr1:221955945-221956219	1	7	1	0.6931471805599453	2.0794415416798357	0.6931471805599453
Enhancer__chr1:221983045-221983456	chr1:221983045-221983456	3	25	2	1.3862943611198906	3.258096538021482	1.0986122886681098
Enhancer__chr1:222011312-222011511	chr1:222011312-222011511	2	23	1	1.0986122886681098	3.1780538303479458	0.6931471805599453
intergenic__p1@ENST00000431729__chr1:222014042..222014053,-	chr1:222014042..222014053,-	2	12	2	1.0986122886681098	2.5649493574615367	1.0986122886681098
antisense__p1@ENST00000540226__chr12:220917..220937,-	chr12:220917..220937,-	5	35	3	1.791759469228055	3.58351893845611	1.3862943611198906
protein_coding__p1@ABCC9__chr12:22094350..22094367,-	chr12:22094350..22094367,-	5	57	2	1.791759469228055	4.060443010546419	1.0986122886681098
intergenic__NA__chr1:222139449..222139463,+	chr1:222139449..222139463,+	3	24	2	1.3862943611198906	3.2188758248682006	1.0986122886681098
Enhancer__chr1:222142763-222142919	chr1:222142763-222142919	1	12	1	0.6931471805599453	2.5649493574615367	0.6931471805599453
intergenic__NA__chr1:222151759..222151760,-	chr1:222151759..222151760,-	3	25	2	1.3862943611198906	3.258096538021482	1.0986122886681098
Enhancer__chr1:222152569-222152616	chr1:222152569-222152616	1	12	1	0.6931471805599453	2.5649493574615367	0.6931471805599453
Enhancer__chr1:222167595-222168014	chr1:222167595-222168014	1	8	1	0.6931471805599453	2.1972245773362196	0.6931471805599453
Enhancer__chr12:22186013-22186069	chr12:22186013-22186069	3	26	2	1.3862943611198906	3.295836866004329	1.0986122886681098
protein_coding__p1@CMAS__chr12:22199117..22199199,+	chr12:22199117..22199199,+	11	78	4	2.4849066497880004	4.3694478524670215	1.6094379124341003
intergenic__NA__chr1:222238133..222238176,-	chr1:222238133..222238176,-	2	22	1	1.0986122886681098	3.1354942159291497	0.6931471805599453
Enhancer__chr1:222273748-222273768	chr1:222273748-222273768	2	22	1	1.0986122886681098	3.1354942159291497	0.6931471805599453
Enhancer__chr1:222502119-222502129	chr1:222502119-222502129	2	14	2	1.0986122886681098	2.70805020110221	1.0986122886681098
protein_coding__NA__chr12:22590007..22590009,-	chr12:22590007..22590009,-	3	24	2	1.3862943611198906	3.2188758248682006	1.0986122886681098
Enhancer__chr1:222593417-222593447	chr1:222593417-222593447	3	35	1	1.3862943611198906	3.58351893845611	0.6931471805599453
Enhancer__chr1:222594059-222594200	chr1:222594059-222594200	2	18	2	1.0986122886681098	2.9444389791664403	1.0986122886681098
intergenic__NA__chr1:222628375..222628376,-	chr1:222628375..222628376,-	2	20	1	1.0986122886681098	3.044522437723423	0.6931471805599453
protein_coding__p1@HSPG2__chr1:22263793..22263811,-	chr1:22263793..22263811,-	10	66	3	2.3978952727983707	4.204692619390966	1.3862943611198906
protein_coding__p2@KIAA0528__chr12:22697390..22697500,-	chr12:22697390..22697500,-	2	25	1	1.0986122886681098	3.258096538021482	0.6931471805599453
Enhancer__chr1:22271031-22271143	chr1:22271031-22271143	1	11	1	0.6931471805599453	2.4849066497880004	0.6931471805599453
protein_coding__p1@HHIPL2__chr1:222721434..222721452,-	chr1:222721434..222721452,-	7	66	2	2.0794415416798357	4.204692619390966	1.0986122886681098
Enhancer__chr1:22275479-22275551	chr1:22275479-22275551	5	33	4	1.791759469228055	3.5263605246161616	1.6094379124341003
div_lnc__NA__chr1:222763191..222763194,+	chr1:222763191..222763194,+	3	33	1	1.3862943611198906	3.5263605246161616	0.6931471805599453
div_pc__p1@TAF1A__chr1:222763240..222763284,-	chr1:222763240..222763284,-	4	33	2	1.6094379124341003	3.5263605246161616	1.0986122886681098
Enhancer__chr1:222767372-222767396	chr1:222767372-222767396	2	17	1	1.0986122886681098	2.8903717578961645	0.6931471805599453
div_lnc__NA__chr12:22777952..22777985,-	chr12:22777952..22777985,-	3	31	1	1.3862943611198906	3.4657359027997265	0.6931471805599453
div_pc__p1@ETNK1__chr12:22778072..22778112,+	chr12:22778072..22778112,+	5	45	3	1.791759469228055	3.828641396489095	1.3862943611198906
protein_coding__p1@MIA3__chr1:222791417..222791455,+	chr1:222791417..222791455,+	7	51	3	2.0794415416798357	3.9512437185814275	1.3862943611198906
antisense__NA__chr1:222834937..222834938,-	chr1:222834937..222834938,-	4	35	2	1.6094379124341003	3.58351893845611	1.0986122886681098
intergenic__p1@ENST00000413794__chr12:22852791..22852795,+	chr12:22852791..22852795,+	5	60	1	1.791759469228055	4.110873864173311	0.6931471805599453
div_pc__p1@BROX__chr1:222885884..222885916,+	chr1:222885884..222885916,+	11	68	5	2.4849066497880004	4.23410650459726	1.791759469228055
div_pc__p3@AIDA__chr1:222886534..222886555,-	chr1:222886534..222886555,-	4	38	2	1.6094379124341003	3.6635616461296463	1.0986122886681098
protein_coding__p2@FAM177B__chr1:222910538..222910572,+	chr1:222910538..222910572,+	1	14	1	0.6931471805599453	2.70805020110221	0.6931471805599453
protein_coding__p1@CELA3B__chr1:22303503..22303521,+	chr1:22303503..22303521,+	2	20	1	1.0986122886681098	3.044522437723423	0.6931471805599453
Enhancer__chr12:23195038-23195059	chr12:23195038-23195059	2	16	1	1.0986122886681098	2.833213344056216	0.6931471805599453
Enhancer__chr1:223204032-223204174	chr1:223204032-223204174	2	13	1	1.0986122886681098	2.6390573296152584	0.6931471805599453
intergenic__NA__chr12:23251931..23251932,+	chr12:23251931..23251932,+	4	34	2	1.6094379124341003	3.5553480614894135	1.0986122886681098
protein_coding__p1@CELA3A__chr1:22328144..22328155,+	chr1:22328144..22328155,+	3	29	2	1.3862943611198906	3.4011973816621555	1.0986122886681098
div_pc__p1@TLR5__chr1:223316577..223316597,-	chr1:223316577..223316597,-	7	61	3	2.0794415416798357	4.127134385045092	1.3862943611198906
div_lnc__NA__chr1:223317386..223317428,+	chr1:223317386..223317428,+	8	58	3	2.1972245773362196	4.07753744390572	1.3862943611198906
antisense__p1@CACNA1C-AS4__chr12:2332611..2332618,-	chr12:2332611..2332618,-	2	23	1	1.0986122886681098	3.1780538303479458	0.6931471805599453
Enhancer__chr1:223326849-223326980	chr1:223326849-223326980	1	12	1	0.6931471805599453	2.5649493574615367	0.6931471805599453
Enhancer__chr12:23351745-23351772	chr12:23351745-23351772	1	12	1	0.6931471805599453	2.5649493574615367	0.6931471805599453
intergenic__p1@ENST00000446145__chr1:223354515..223354529,+	chr1:223354515..223354529,+	3	35	1	1.3862943611198906	3.58351893845611	0.6931471805599453
div_lnc__NA__chr1:22351438..22351451,-	chr1:22351438..22351451,-	3	28	2	1.3862943611198906	3.367295829986474	1.0986122886681098
div_lnc__NA__chr1:22351651..22351689,+	chr1:22351651..22351689,+	1	13	1	0.6931471805599453	2.6390573296152584	0.6931471805599453
protein_coding__p1@SUSD4__chr1:223537475..223537547,-	chr1:223537475..223537547,-	13	74	4	2.6390573296152584	4.31748811353631	1.6094379124341003
protein_coding__p1@C1orf65__chr1:223566743..223566791,+	chr1:223566743..223566791,+	9	85	2	2.302585092994046	4.454347296253507	1.0986122886681098
Enhancer__chr1:22375194-22375332	chr1:22375194-22375332	3	18	2	1.3862943611198906	2.9444389791664403	1.0986122886681098
protein_coding__p2@CDC42__chr1:22379158..22379177,+	chr1:22379158..22379177,+	8	61	3	2.1972245773362196	4.127134385045092	1.3862943611198906
protein_coding__p1@CAPN8__chr1:223853388..223853408,-	chr1:223853388..223853408,-	4	29	3	1.6094379124341003	3.4011973816621555	1.3862943611198906
protein_coding__p5@CAPN2__chr1:223889285..223889306,+	chr1:223889285..223889306,+	2	14	2	1.0986122886681098	2.70805020110221	1.0986122886681098
Enhancer__chr1:223964690-223965055	chr1:223964690-223965055	11	39	5	2.4849066497880004	3.6888794541139363	1.791759469228055
protein_coding__p1@TP53BP2__chr1:224033596..224033697,-	chr1:224033596..224033697,-	12	80	3	2.5649493574615367	4.394449154672439	1.3862943611198906
protein_coding__p5@SOX5__chr12:24103957..24103972,-	chr12:24103957..24103972,-	5	36	2	1.791759469228055	3.6109179126442243	1.0986122886681098
intergenic__NA__chr1:224140469..224140480,-	chr1:224140469..224140480,-	4	40	2	1.6094379124341003	3.713572066704308	1.0986122886681098
Enhancer__chr1:224180261-224180516	chr1:224180261-224180516	4	37	2	1.6094379124341003	3.6375861597263857	1.0986122886681098
intergenic__NA__chr1:224196538..224196539,+	chr1:224196538..224196539,+	2	20	1	1.0986122886681098	3.044522437723423	0.6931471805599453
Enhancer__chr1:224246484-224246581	chr1:224246484-224246581	3	29	1	1.3862943611198906	3.4011973816621555	0.6931471805599453
intergenic__NA__chr1:22426537..22426540,+	chr1:22426537..22426540,+	2	20	1	1.0986122886681098	3.044522437723423	0.6931471805599453
protein_coding__p1@FBXO28__chr1:224301787..224301836,+	chr1:224301787..224301836,+	5	56	1	1.791759469228055	4.04305126783455	0.6931471805599453
protein_coding__NA__chr1:224363525..224363559,+	chr1:224363525..224363559,+	4	42	1	1.6094379124341003	3.7612001156935624	0.6931471805599453
intergenic__p1@ENST00000540733__chr12:24376201..24376218,+	chr12:24376201..24376218,+	2	23	1	1.0986122886681098	3.1780538303479458	0.6931471805599453
Enhancer__chr1:224393253-224393414	chr1:224393253-224393414	10	47	2	2.3978952727983707	3.871201010907891	1.0986122886681098
Enhancer__chr12:24396980-24397002	chr12:24396980-24397002	1	5	1	0.6931471805599453	1.791759469228055	0.6931471805599453
intergenic__NA__chr1:224401026..224401028,-	chr1:224401026..224401028,-	2	22	1	1.0986122886681098	3.1354942159291497	0.6931471805599453
intergenic__NA__chr1:224407381..224407382,+	chr1:224407381..224407382,+	2	23	1	1.0986122886681098	3.1780538303479458	0.6931471805599453
protein_coding__NA__chr1:224518167..224518191,-	chr1:224518167..224518191,-	3	37	1	1.3862943611198906	3.6375861597263857	0.6931471805599453
Enhancer__chr1:224528791-224528972	chr1:224528791-224528972	3	28	2	1.3862943611198906	3.367295829986474	1.0986122886681098
Enhancer__chr12:24532352-24532504	chr12:24532352-24532504	1	11	1	0.6931471805599453	2.4849066497880004	0.6931471805599453
protein_coding__p2@CNIH4__chr1:224544554..224544570,+	chr1:224544554..224544570,+	3	33	1	1.3862943611198906	3.5263605246161616	0.6931471805599453
protein_coding__p3@CNIH3__chr1:224622543..224622610,+	chr1:224622543..224622610,+	4	42	2	1.6094379124341003	3.7612001156935624	1.0986122886681098
protein_coding__NA__chr1:22470294..22470296,-	chr1:22470294..22470296,-	5	46	2	1.791759469228055	3.8501476017100584	1.0986122886681098
intergenic__p2@ENST00000540811__chr12:24715495..24715532,-	chr12:24715495..24715532,-	2	21	1	1.0986122886681098	3.091042453358316	0.6931471805599453
Enhancer__chr12:24717054-24717156	chr12:24717054-24717156	2	15	2	1.0986122886681098	2.772588722239781	1.0986122886681098
intergenic__p1@LINC00477__chr12:24737089..24737109,-	chr12:24737089..24737109,-	1	10	1	0.6931471805599453	2.3978952727983707	0.6931471805599453
Enhancer__chr12:24753550-24753706	chr12:24753550-24753706	2	24	1	1.0986122886681098	3.2188758248682006	0.6931471805599453
Enhancer__chr12:24792708-24792841	chr12:24792708-24792841	2	24	1	1.0986122886681098	3.2188758248682006	0.6931471805599453
antisense__NA__chr1:224803919..224803935,-	chr1:224803919..224803935,-	8	44	5	2.1972245773362196	3.8066624897703196	1.791759469228055
intergenic__p1@ENST00000536131__chr12:24857397..24857408,+	chr12:24857397..24857408,+	3	34	1	1.3862943611198906	3.5553480614894135	0.6931471805599453
Enhancer__chr12:24861116-24861185	chr12:24861116-24861185	4	47	1	1.6094379124341003	3.871201010907891	0.6931471805599453
Enhancer__chr12:24864335-24864485	chr12:24864335-24864485	1	12	1	0.6931471805599453	2.5649493574615367	0.6931471805599453
Enhancer__chr12:24865404-24865546	chr12:24865404-24865546	1	9	1	0.6931471805599453	2.302585092994046	0.6931471805599453
Enhancer__chr12:24871584-24871922	chr12:24871584-24871922	1	10	1	0.6931471805599453	2.3978952727983707	0.6931471805599453
Enhancer__chr12:24874196-24874447	chr12:24874196-24874447	3	34	2	1.3862943611198906	3.5553480614894135	1.0986122886681098
Enhancer__chr12:24878633-24878728	chr12:24878633-24878728	1	11	1	0.6931471805599453	2.4849066497880004	0.6931471805599453
Enhancer__chr12:24888406-24888544	chr12:24888406-24888544	2	24	1	1.0986122886681098	3.2188758248682006	0.6931471805599453
antisense__NA__chr1:224918378..224918384,-	chr1:224918378..224918384,-	2	23	1	1.0986122886681098	3.1780538303479458	0.6931471805599453
intergenic__NA__chr1:224954078..224954085,+	chr1:224954078..224954085,+	3	31	2	1.3862943611198906	3.4657359027997265	1.0986122886681098
protein_coding__NA__chr12:25055268..25055289,+	chr12:25055268..25055289,+	1	10	1	0.6931471805599453	2.3978952727983707	0.6931471805599453
div_lnc__NA__chr12:25102121..25102127,+	chr12:25102121..25102127,+	6	47	3	1.9459101490553132	3.871201010907891	1.3862943611198906
div_pc__p3@BCAT1__chr12:25102252..25102334,-	chr12:25102252..25102334,-	3	36	1	1.3862943611198906	3.6109179126442243	0.6931471805599453
protein_coding__p2@C12orf77__chr12:25150409..25150430,-	chr12:25150409..25150430,-	2	20	1	1.0986122886681098	3.044522437723423	0.6931471805599453
protein_coding__NA__chr12:25173922..25173931,+	chr12:25173922..25173931,+	2	24	1	1.0986122886681098	3.2188758248682006	0.6931471805599453
div_pc__p1@CASC1__chr12:25348007..25348101,-	chr12:25348007..25348101,-	3	29	2	1.3862943611198906	3.4011973816621555	1.0986122886681098
div_pc__p3@LYRM5__chr12:25348139..25348162,+	chr12:25348139..25348162,+	6	59	2	1.9459101490553132	4.0943445622221	1.0986122886681098
protein_coding__NA__chr12:25381136..25381137,+	chr12:25381136..25381137,+	2	20	1	1.0986122886681098	3.044522437723423	0.6931471805599453
protein_coding__p1@KRAS__chr12:25403815..25403881,-	chr12:25403815..25403881,-	3	23	1	1.3862943611198906	3.1780538303479458	0.6931471805599453
Enhancer__chr12:25538390-25538869	chr12:25538390-25538869	2	22	2	1.0986122886681098	3.1354942159291497	1.0986122886681098
Enhancer__chr12:25539082-25539407	chr12:25539082-25539407	1	12	1	0.6931471805599453	2.5649493574615367	0.6931471805599453
protein_coding__NA__chr1:225592619..225592628,+	chr1:225592619..225592628,+	1	10	1	0.6931471805599453	2.3978952727983707	0.6931471805599453
protein_coding__p3@LBR__chr1:225616515..225616531,-	chr1:225616515..225616531,-	2	18	2	1.0986122886681098	2.9444389791664403	1.0986122886681098
Enhancer__chr1:225642606-225642805	chr1:225642606-225642805	2	20	2	1.0986122886681098	3.044522437723423	1.0986122886681098
antisense__NA__chr12:258300..258335,-	chr12:258300..258335,-	4	29	3	1.6094379124341003	3.4011973816621555	1.3862943611198906
div_pc__NA__chr1:2258389..2258415,+	chr1:2258389..2258415,+	4	34	1	1.6094379124341003	3.5553480614894135	0.6931471805599453
protein_coding__p1@ENAH__chr1:225840783..225840860,-	chr1:225840783..225840860,-	4	36	2	1.6094379124341003	3.6109179126442243	1.0986122886681098
intergenic__p1@ENST00000448264,p1@uc001hpe.1__chr1:225888386..225888414,+	chr1:225888386..225888414,+	6	54	2	1.9459101490553132	4.007333185232471	1.0986122886681098
intergenic__NA__chr1:225923994..225924012,-	chr1:225923994..225924012,-	1	12	1	0.6931471805599453	2.5649493574615367	0.6931471805599453
protein_coding__p1@SRP9__chr1:225965518..225965553,+	chr1:225965518..225965553,+	1	11	1	0.6931471805599453	2.4849066497880004	0.6931471805599453
intergenic__NA__chr12:25987115..25987127,-	chr12:25987115..25987127,-	3	32	2	1.3862943611198906	3.4965075614664802	1.0986122886681098
Enhancer__chr1:22599077-22599198	chr1:22599077-22599198	3	31	2	1.3862943611198906	3.4657359027997265	1.0986122886681098
protein_coding__p2@EPHX1__chr1:225997791..225997802,+	chr1:225997791..225997802,+	4	45	1	1.6094379124341003	3.828641396489095	0.6931471805599453
Enhancer__chr12:26013013-26013197	chr12:26013013-26013197	1	3	1	0.6931471805599453	1.3862943611198906	0.6931471805599453
protein_coding__p1@TMEM63A__chr1:226070016..226070087,-	chr1:226070016..226070087,-	3	35	1	1.3862943611198906	3.58351893845611	0.6931471805599453
div_pc__p2@RASSF8__chr12:26111823..26111862,+	chr12:26111823..26111862,+	6	39	3	1.9459101490553132	3.6888794541139363	1.3862943611198906
protein_coding__p1@LEFTY1,p1@PYCR2__chr1:226111929..226112026,-	chr1:226111929..226112026,-	8	54	3	2.1972245773362196	4.007333185232471	1.3862943611198906
div_lnc__p1@ENST00000535436__chr12:26112693..26112700,-	chr12:26112693..26112700,-	2	24	1	1.0986122886681098	3.2188758248682006	0.6931471805599453
protein_coding__p1@LEFTY2__chr1:226128912..226128927,-	chr1:226128912..226128927,-	1	12	1	0.6931471805599453	2.5649493574615367	0.6931471805599453
Enhancer__chr1:226163769-226163979	chr1:226163769-226163979	1	12	1	0.6931471805599453	2.5649493574615367	0.6931471805599453
protein_coding__p1@C1orf55__chr1:226187013..226187071,-	chr1:226187013..226187071,-	5	53	1	1.791759469228055	3.9889840465642745	0.6931471805599453
Enhancer__chr1:226221412-226221630	chr1:226221412-226221630	3	26	2	1.3862943611198906	3.295836866004329	1.0986122886681098
Enhancer__chr1:226230458-226230596	chr1:226230458-226230596	3	35	1	1.3862943611198906	3.58351893845611	0.6931471805599453
div_pc__NA__chr1:226249524..226249548,+	chr1:226249524..226249548,+	5	43	3	1.791759469228055	3.784189633918261	1.3862943611198906
div_lnc__NA__chr1:226249748..226249774,-	chr1:226249748..226249774,-	6	54	2	1.9459101490553132	4.007333185232471	1.0986122886681098
Enhancer__chr12:26267263-26267811	chr12:26267263-26267811	3	20	3	1.3862943611198906	3.044522437723423	1.3862943611198906
Enhancer__chr12:26268989-26269114	chr12:26268989-26269114	1	12	1	0.6931471805599453	2.5649493574615367	0.6931471805599453
intergenic__NA__chr1:226271267..226271308,+	chr1:226271267..226271308,+	11	77	3	2.4849066497880004	4.356708826689592	1.3862943611198906
protein_coding__p5@SSPN__chr12:26274917..26274929,+	chr12:26274917..26274929,+	4	45	2	1.6094379124341003	3.828641396489095	1.0986122886681098
protein_coding__p1@BHLHE41__chr12:26277956..26277980,-	chr12:26277956..26277980,-	6	47	2	1.9459101490553132	3.871201010907891	1.0986122886681098
antisense__NA__chr12:26279599..26279640,-	chr12:26279599..26279640,-	8	68	2	2.1972245773362196	4.23410650459726	1.0986122886681098
Enhancer__chr1:226297611-226298113	chr1:226297611-226298113	5	41	1	1.791759469228055	3.7376696182833684	0.6931471805599453
Enhancer__chr1:226315631-226315825	chr1:226315631-226315825	1	9	1	0.6931471805599453	2.302585092994046	0.6931471805599453
protein_coding__p1@ACBD3__chr1:226374373..226374464,-	chr1:226374373..226374464,-	5	44	2	1.791759469228055	3.8066624897703196	1.0986122886681098
Enhancer__chr1:226388791-226388905	chr1:226388791-226388905	2	22	1	1.0986122886681098	3.1354942159291497	0.6931471805599453
protein_coding__p1@MIXL1__chr1:226411361..226411366,+	chr1:226411361..226411366,+	4	35	2	1.6094379124341003	3.58351893845611	1.0986122886681098
div_lnc__NA__chr12:26471815..26471826,+	chr12:26471815..26471826,+	4	32	1	1.6094379124341003	3.4965075614664802	0.6931471805599453
div_lnc__NA__chr12:26472650..26472651,-	chr12:26472650..26472651,-	4	40	2	1.6094379124341003	3.713572066704308	1.0986122886681098
intergenic__NA__chr12:26489124..26489145,-	chr12:26489124..26489145,-	1	11	1	0.6931471805599453	2.4849066497880004	0.6931471805599453
intergenic__NA__chr12:26490078..26490081,-	chr12:26490078..26490081,-	1	12	1	0.6931471805599453	2.5649493574615367	0.6931471805599453
protein_coding__NA__chr1:226497583..226497608,-	chr1:226497583..226497608,-	3	24	2	1.3862943611198906	3.2188758248682006	1.0986122886681098
protein_coding__p1@PARP1__chr1:226595741..226595818,-	chr1:226595741..226595818,-	10	70	2	2.3978952727983707	4.2626798770413155	1.0986122886681098
protein_coding__p1@C1orf95__chr1:226736446..226736513,+	chr1:226736446..226736513,+	10	91	2	2.3978952727983707	4.5217885770490405	1.0986122886681098
protein_coding__p1@ITPKB__chr1:226926972..226927038,-	chr1:226926972..226927038,-	2	23	1	1.0986122886681098	3.1780538303479458	0.6931471805599453
protein_coding__p1@ITPR2__chr12:26986076..26986147,-	chr12:26986076..26986147,-	5	46	2	1.791759469228055	3.8501476017100584	1.0986122886681098
protein_coding__NA__chr1:227058132..227058168,+	chr1:227058132..227058168,+	5	56	2	1.791759469228055	4.04305126783455	1.0986122886681098
protein_coding__NA__chr1:227085096..227085098,+	chr1:227085096..227085098,+	7	49	2	2.0794415416798357	3.912023005428146	1.0986122886681098
div_pc__p2@ASUN__chr12:27091183..27091271,-	chr12:27091183..27091271,-	1	10	1	0.6931471805599453	2.3978952727983707	0.6931471805599453
div_pc__p1@FGFR1OP2__chr12:27091387..27091425,+	chr12:27091387..27091425,+	4	28	2	1.6094379124341003	3.367295829986474	1.0986122886681098
intergenic__NA__chr12:27124518..27124535,+	chr12:27124518..27124535,+	2	18	2	1.0986122886681098	2.9444389791664403	1.0986122886681098
protein_coding__p1@TM7SF3__chr12:27167233..27167342,-	chr12:27167233..27167342,-	7	58	2	2.0794415416798357	4.07753744390572	1.0986122886681098
protein_coding__p1@MED21__chr12:27175476..27175518,+	chr12:27175476..27175518,+	4	37	2	1.6094379124341003	3.6375861597263857	1.0986122886681098
Enhancer__chr12:27361104-27361528	chr12:27361104-27361528	1	11	1	0.6931471805599453	2.4849066497880004	0.6931471805599453
protein_coding__NA__chr12:27396892..27396899,+	chr12:27396892..27396899,+	4	42	2	1.6094379124341003	3.7612001156935624	1.0986122886681098
protein_coding__p1@ARNTL2__chr12:27485785..27485816,+	chr12:27485785..27485816,+	7	63	2	2.0794415416798357	4.1588830833596715	1.0986122886681098
protein_coding__p1@CDC42BPA__chr1:227506158..227506212,-	chr1:227506158..227506212,-	13	65	3	2.6390573296152584	4.189654742026425	1.3862943611198906
intergenic__NA__chr1:227581297..227581310,+	chr1:227581297..227581310,+	3	32	1	1.3862943611198906	3.4965075614664802	0.6931471805599453
Enhancer__chr12:27593588-27593602	chr12:27593588-27593602	2	12	1	1.0986122886681098	2.5649493574615367	0.6931471805599453
protein_coding__NA__chr12:27676352..27676365,+	chr12:27676352..27676365,+	2	24	1	1.0986122886681098	3.2188758248682006	0.6931471805599453
antisense__NA__chr12:27705703..27705717,-	chr12:27705703..27705717,-	4	46	2	1.6094379124341003	3.8501476017100584	1.0986122886681098
intergenic__NA__chr1:227708322..227708323,-	chr1:227708322..227708323,-	2	23	1	1.0986122886681098	3.1780538303479458	0.6931471805599453
Enhancer__chr1:227730002-227730151	chr1:227730002-227730151	2	23	1	1.0986122886681098	3.1780538303479458	0.6931471805599453
protein_coding__p1@ZNF678__chr1:227751231..227751273,+	chr1:227751231..227751273,+	3	36	1	1.3862943611198906	3.6109179126442243	0.6931471805599453
protein_coding__p1@ZBTB40__chr1:22778337..22778356,+	chr1:22778337..22778356,+	13	87	4	2.6390573296152584	4.477336814478207	1.6094379124341003
protein_coding__p1@REP15__chr12:27849378..27849385,+	chr12:27849378..27849385,+	2	26	1	1.0986122886681098	3.295836866004329	0.6931471805599453
div_lnc__p1@ENST00000542660__chr12:27863634..27863685,-	chr12:27863634..27863685,-	7	53	2	2.0794415416798357	3.9889840465642745	1.0986122886681098
div_pc__p1@MRPS35__chr12:27863728..27863778,+	chr12:27863728..27863778,+	6	54	2	1.9459101490553132	4.007333185232471	1.0986122886681098
protein_coding__p2@SNAP47__chr1:227916287..227916363,+	chr1:227916287..227916363,+	6	46	2	1.9459101490553132	3.8501476017100584	1.0986122886681098
protein_coding__p1@JMJD4__chr1:227922934..227923013,-	chr1:227922934..227923013,-	5	38	2	1.791759469228055	3.6635616461296463	1.0986122886681098
protein_coding__NA__chr12:27932962..27933007,+	chr12:27932962..27933007,+	12	84	4	2.5649493574615367	4.442651256490317	1.6094379124341003
antisense__NA__chr1:227935493..227935494,-	chr1:227935493..227935494,-	1	12	1	0.6931471805599453	2.5649493574615367	0.6931471805599453
Enhancer__chr1:227976197-227976490	chr1:227976197-227976490	1	12	1	0.6931471805599453	2.5649493574615367	0.6931471805599453
Enhancer__chr1:227981750-227981829	chr1:227981750-227981829	3	31	1	1.3862943611198906	3.4657359027997265	0.6931471805599453
Enhancer__chr1:227982614-227983033	chr1:227982614-227983033	1	10	1	0.6931471805599453	2.3978952727983707	0.6931471805599453
antisense__p1@CACNA1C-AS1__chr12:2800313..2800332,-	chr12:2800313..2800332,-	7	56	2	2.0794415416798357	4.04305126783455	1.0986122886681098
protein_coding__NA__chr1:228003385..228003418,+	chr1:228003385..228003418,+	6	44	3	1.9459101490553132	3.8066624897703196	1.3862943611198906
Enhancer__chr12:28024037-28024193	chr12:28024037-28024193	3	13	2	1.3862943611198906	2.6390573296152584	1.0986122886681098
Enhancer__chr1:228073191-228073261	chr1:228073191-228073261	3	35	1	1.3862943611198906	3.58351893845611	0.6931471805599453
Enhancer__chr1:228079986-228080118	chr1:228079986-228080118	7	47	2	2.0794415416798357	3.871201010907891	1.0986122886681098
Enhancer__chr1:228098321-228098415	chr1:228098321-228098415	4	43	1	1.6094379124341003	3.784189633918261	0.6931471805599453
antisense__NA__chr12:28111018..28111019,+	chr12:28111018..28111019,+	3	35	1	1.3862943611198906	3.58351893845611	0.6931471805599453
protein_coding__p1@PTHLH__chr12:28125659..28125672,-	chr12:28125659..28125672,-	2	23	1	1.0986122886681098	3.1780538303479458	0.6931471805599453
Enhancer__chr12:28128658-28128812	chr12:28128658-28128812	1	12	1	0.6931471805599453	2.5649493574615367	0.6931471805599453
protein_coding__p1@WNT9A__chr1:228135625..228135640,-	chr1:228135625..228135640,-	10	68	2	2.3978952727983707	4.23410650459726	1.0986122886681098
Enhancer__chr12:28179755-28179885	chr12:28179755-28179885	3	18	2	1.3862943611198906	2.9444389791664403	1.0986122886681098
protein_coding__p2@WNT3A__chr1:228194693..228194705,+	chr1:228194693..228194705,+	11	90	3	2.4849066497880004	4.51085950651685	1.3862943611198906
Enhancer__chr12:28221546-28221662	chr12:28221546-28221662	4	39	2	1.6094379124341003	3.6888794541139363	1.0986122886681098
protein_coding__p1@ARF1__chr1:228270392..228270437,+	chr1:228270392..228270437,+	6	47	2	1.9459101490553132	3.871201010907891	1.0986122886681098
protein_coding__NA__chr12:28285684..28285703,+	chr12:28285684..28285703,+	4	42	2	1.6094379124341003	3.7612001156935624	1.0986122886681098
protein_coding__NA__chr1:228293282..228293283,-	chr1:228293282..228293283,-	6	37	2	1.9459101490553132	3.6375861597263857	1.0986122886681098
protein_coding__p1@MRPL55__chr1:228296956..228297012,-	chr1:228296956..228297012,-	5	57	1	1.791759469228055	4.060443010546419	0.6931471805599453
protein_coding__p2@GUK1__chr1:228327923..228327934,+	chr1:228327923..228327934,+	8	57	3	2.1972245773362196	4.060443010546419	1.3862943611198906
protein_coding__p1@GJC2__chr1:228337623..228337640,+	chr1:228337623..228337640,+	6	38	3	1.9459101490553132	3.6635616461296463	1.3862943611198906
antisense__NA__chr12:28343296..28343333,-	chr12:28343296..28343333,-	9	69	3	2.302585092994046	4.248495242049359	1.3862943611198906
div_pc__NA__chr1:228353188..228353224,-	chr1:228353188..228353224,-	6	56	3	1.9459101490553132	4.04305126783455	1.3862943611198906
div_pc__p1@IBA57__chr1:228353495..228353516,+	chr1:228353495..228353516,+	7	65	2	2.0794415416798357	4.189654742026425	1.0986122886681098
protein_coding__p1@OBSCN__chr1:228395726..228395751,+	chr1:228395726..228395751,+	4	27	3	1.6094379124341003	3.332204510175204	1.3862943611198906
protein_coding__p1@C1orf145__chr1:228401338..228401386,-	chr1:228401338..228401386,-	4	37	2	1.6094379124341003	3.6375861597263857	1.0986122886681098
antisense__NA__chr1:228461780..228461781,-	chr1:228461780..228461781,-	4	34	2	1.6094379124341003	3.5553480614894135	1.0986122886681098
antisense__p1@AK294019__chr1:228463723..228463772,-	chr1:228463723..228463772,-	4	45	1	1.6094379124341003	3.828641396489095	0.6931471805599453
antisense__NA__chr1:228490702..228490713,-	chr1:228490702..228490713,-	4	47	1	1.6094379124341003	3.871201010907891	0.6931471805599453
antisense__NA__chr1:228581978..228582011,+	chr1:228581978..228582011,+	2	23	1	1.0986122886681098	3.1780538303479458	0.6931471805599453
div_pc__p1@TRIM11__chr1:228594490..228594561,-	chr1:228594490..228594561,-	3	22	2	1.3862943611198906	3.1354942159291497	1.0986122886681098
div_lnc__p1@ENST00000436779__chr1:228594856..228594902,+	chr1:228594856..228594902,+	3	27	2	1.3862943611198906	3.332204510175204	1.0986122886681098
protein_coding__p1@TRIM17__chr1:228604544..228604568,-	chr1:228604544..228604568,-	2	22	1	1.0986122886681098	3.1354942159291497	0.6931471805599453
protein_coding__p1@HIST3H3__chr1:228613051..228613065,-	chr1:228613051..228613065,-	4	34	2	1.6094379124341003	3.5553480614894135	1.0986122886681098
Enhancer__chr12:2862367-2862509	chr12:2862367-2862509	1	10	1	0.6931471805599453	2.3978952727983707	0.6931471805599453
Enhancer__chr1:22863291-22863389	chr1:22863291-22863389	2	12	2	1.0986122886681098	2.5649493574615367	1.0986122886681098
Enhancer__chr1:228634060-228634141	chr1:228634060-228634141	2	24	1	1.0986122886681098	3.2188758248682006	0.6931471805599453
Enhancer__chr1:228640073-228640088	chr1:228640073-228640088	2	17	2	1.0986122886681098	2.8903717578961645	1.0986122886681098
div_pc__p1@HIST3H2A__chr1:228645556..228645580,-	chr1:228645556..228645580,-	1	12	1	0.6931471805599453	2.5649493574615367	0.6931471805599453
div_pc__p1@HIST3H2BB__chr1:228645796..228645822,+	chr1:228645796..228645822,+	1	10	1	0.6931471805599453	2.3978952727983707	0.6931471805599453
protein_coding__NA__chr1:228674490..228674530,+	chr1:228674490..228674530,+	7	64	2	2.0794415416798357	4.174387269895637	1.0986122886681098
Enhancer__chr1:228686214-228686407	chr1:228686214-228686407	1	11	1	0.6931471805599453	2.4849066497880004	0.6931471805599453
intergenic__NA__chr12:2878929..2878949,-	chr12:2878929..2878949,-	4	35	2	1.6094379124341003	3.58351893845611	1.0986122886681098
protein_coding__p1@RHOU__chr1:228871206..228871286,+	chr1:228871206..228871286,+	6	41	3	1.9459101490553132	3.7376696182833684	1.3862943611198906
protein_coding__p1@EPHA8__chr1:22889953..22890005,+	chr1:22889953..22890005,+	20	86	5	3.044522437723423	4.465908118654584	1.791759469228055
Enhancer__chr1:228914825-228914997	chr1:228914825-228914997	2	22	1	1.0986122886681098	3.1354942159291497	0.6931471805599453
Enhancer__chr1:228917012-228917506	chr1:228917012-228917506	4	27	3	1.6094379124341003	3.332204510175204	1.3862943611198906
Enhancer__chr12:2893281-2893436	chr12:2893281-2893436	3	35	1	1.3862943611198906	3.58351893845611	0.6931471805599453
Enhancer__chr1:228959063-228959190	chr1:228959063-228959190	2	20	1	1.0986122886681098	3.044522437723423	0.6931471805599453
Enhancer__chr1:228972324-228972426	chr1:228972324-228972426	1	10	1	0.6931471805599453	2.3978952727983707	0.6931471805599453
Enhancer__chr12:289742-289883	chr12:289742-289883	2	3	2	1.0986122886681098	1.3862943611198906	1.0986122886681098
Enhancer__chr1:228978086-228978245	chr1:228978086-228978245	2	20	1	1.0986122886681098	3.044522437723423	0.6931471805599453
intergenic__NA__chr12:28978878..28978895,-	chr12:28978878..28978895,-	3	35	1	1.3862943611198906	3.58351893845611	0.6931471805599453
Enhancer__chr1:228986390-228986605	chr1:228986390-228986605	1	2	1	0.6931471805599453	1.0986122886681098	0.6931471805599453
protein_coding__p1@FKBP4__chr12:2904127..2904203,+	chr12:2904127..2904203,+	8	52	3	2.1972245773362196	3.970291913552122	1.3862943611198906
Enhancer__chr12:29089199-29089257	chr12:29089199-29089257	4	22	2	1.6094379124341003	3.1354942159291497	1.0986122886681098
intergenic__p1@ENST00000537295,p1@ENST00000537961__chr12:291556..291583,-	chr12:291556..291583,-	3	30	2	1.3862943611198906	3.4339872044851463	1.0986122886681098
Enhancer__chr1:229163343-229163424	chr1:229163343-229163424	3	34	1	1.3862943611198906	3.5553480614894135	0.6931471805599453
Enhancer__chr1:229164371-229164486	chr1:229164371-229164486	2	21	1	1.0986122886681098	3.091042453358316	0.6931471805599453
Enhancer__chr1:229196056-229196102	chr1:229196056-229196102	1	12	1	0.6931471805599453	2.5649493574615367	0.6931471805599453
Enhancer__chr1:229210489-229210627	chr1:229210489-229210627	1	11	1	0.6931471805599453	2.4849066497880004	0.6931471805599453
div_pc__p1@ITFG2__chr12:2921805..2921872,+	chr12:2921805..2921872,+	2	22	1	1.0986122886681098	3.1354942159291497	0.6931471805599453
div_lnc__p2@ENST00000547834__chr12:2922053..2922068,-	chr12:2922053..2922068,-	3	30	2	1.3862943611198906	3.4339872044851463	1.0986122886681098
Enhancer__chr1:229290455-229290569	chr1:229290455-229290569	3	25	2	1.3862943611198906	3.258096538021482	1.0986122886681098
div_lnc__NA__chr12:29301984..29302006,-	chr12:29301984..29302006,-	6	35	2	1.9459101490553132	3.58351893845611	1.0986122886681098
div_pc__p3@FAR2__chr12:29302023..29302101,+	chr12:29302023..29302101,+	6	35	2	1.9459101490553132	3.58351893845611	1.0986122886681098
Enhancer__chr1:229326926-229327085	chr1:229326926-229327085	2	16	1	1.0986122886681098	2.833213344056216	0.6931471805599453
Enhancer__chr1:229333028-229333175	chr1:229333028-229333175	2	19	1	1.0986122886681098	2.995732273553991	0.6931471805599453
Enhancer__chr1:229335784-229335916	chr1:229335784-229335916	3	31	2	1.3862943611198906	3.4657359027997265	1.0986122886681098
Enhancer__chr1:229374566-229374670	chr1:229374566-229374670	3	33	1	1.3862943611198906	3.5263605246161616	0.6931471805599453
div_lnc__p1@ENST00000429227,p1@ENST00000436334__chr1:229406746..229406799,-	chr1:229406746..229406799,-	12	70	3	2.5649493574615367	4.2626798770413155	1.3862943611198906
div_pc__p1@RAB4A__chr1:229406847..229406935,+	chr1:229406847..229406935,+	8	57	3	2.1972245773362196	4.060443010546419	1.3862943611198906
protein_coding__NA__chr1:229440089..229440095,+	chr1:229440089..229440095,+	2	26	1	1.0986122886681098	3.295836866004329	0.6931471805599453
protein_coding__NA__chr12:2944700..2944702,-	chr12:2944700..2944702,-	3	28	2	1.3862943611198906	3.367295829986474	1.0986122886681098
intergenic__NA__chr1:229455374..229455375,+	chr1:229455374..229455375,+	2	18	2	1.0986122886681098	2.9444389791664403	1.0986122886681098
antisense__NA__chr12:29470794..29470802,-	chr12:29470794..29470802,-	1	12	1	0.6931471805599453	2.5649493574615367	0.6931471805599453
protein_coding__p5@C1orf96__chr1:229479019..229479046,-	chr1:229479019..229479046,-	7	48	3	2.0794415416798357	3.8918202981106265	1.3862943611198906
protein_coding__p1@ERGIC2__chr12:29534074..29534127,-	chr12:29534074..29534127,-	3	20	3	1.3862943611198906	3.044522437723423	1.3862943611198906
protein_coding__p1@ENST00000551108__chr12:29542222..29542252,+	chr12:29542222..29542252,+	2	12	1	1.0986122886681098	2.5649493574615367	0.6931471805599453
Enhancer__chr1:229546455-229546768	chr1:229546455-229546768	4	27	3	1.6094379124341003	3.332204510175204	1.3862943611198906
Enhancer__chr1:229546837-229547142	chr1:229546837-229547142	2	15	1	1.0986122886681098	2.772588722239781	0.6931471805599453
protein_coding__p1@ACTA1__chr1:229569834..229569849,-	chr1:229569834..229569849,-	3	24	2	1.3862943611198906	3.2188758248682006	1.0986122886681098
protein_coding__p4@C1QA__chr1:22962948..22962961,+	chr1:22962948..22962961,+	3	26	2	1.3862943611198906	3.295836866004329	1.0986122886681098
div_pc__p1@NUP133__chr1:229644034..229644123,-	chr1:229644034..229644123,-	6	42	3	1.9459101490553132	3.7612001156935624	1.3862943611198906
div_lnc__p1@ENST00000417605__chr1:229644215..229644240,+	chr1:229644215..229644240,+	9	65	3	2.302585092994046	4.189654742026425	1.3862943611198906
protein_coding__p@chr12:2966193..2966208,-__chr12:2966193..2966208,-	chr12:2966193..2966208,-	6	61	2	1.9459101490553132	4.127134385045092	1.0986122886681098
antisense__NA__chr12:29672484..29672496,+	chr12:29672484..29672496,+	3	25	2	1.3862943611198906	3.258096538021482	1.0986122886681098
protein_coding__p1@ABCB10__chr1:229694406..229694477,-	chr1:229694406..229694477,-	7	66	2	2.0794415416798357	4.204692619390966	1.0986122886681098
Enhancer__chr1:229699507-229699773	chr1:229699507-229699773	2	21	1	1.0986122886681098	3.091042453358316	0.6931471805599453
protein_coding__p1@C1QC__chr1:22970119..22970135,+	chr1:22970119..22970135,+	2	12	2	1.0986122886681098	2.5649493574615367	1.0986122886681098
div_pc__p1@TAF5L__chr1:229761798..229761896,-	chr1:229761798..229761896,-	3	24	2	1.3862943611198906	3.2188758248682006	1.0986122886681098
div_pc__p1@URB2__chr1:229761935..229762006,+	chr1:229761935..229762006,+	8	60	2	2.1972245773362196	4.110873864173311	1.0986122886681098
protein_coding__NA__chr1:22979203..22979228,+	chr1:22979203..22979228,+	6	38	2	1.9459101490553132	3.6635616461296463	1.0986122886681098
Enhancer__chr1:229825145-229825279	chr1:229825145-229825279	3	23	2	1.3862943611198906	3.1780538303479458	1.0986122886681098
div_pc__p2@C12orf32__chr12:2985421..2985441,+	chr12:2985421..2985441,+	2	23	1	1.0986122886681098	3.1780538303479458	0.6931471805599453
div_pc__p2@FOXM1__chr12:2986206..2986258,-	chr12:2986206..2986258,-	10	68	3	2.3978952727983707	4.23410650459726	1.3862943611198906
div_pc__p1@C12orf32,p1@TULP3__chr12:2986359..2986421,+	chr12:2986359..2986421,+	7	56	2	2.0794415416798357	4.04305126783455	1.0986122886681098
protein_coding__NA__chr12:29937681..29937713,-	chr12:29937681..29937713,-	8	73	2	2.1972245773362196	4.30406509320417	1.0986122886681098
Enhancer__chr1:23003504-23003620	chr1:23003504-23003620	2	18	1	1.0986122886681098	2.9444389791664403	0.6931471805599453
intergenic__p2@ENST00000445339__chr1:230138458..230138475,+	chr1:230138458..230138475,+	3	27	2	1.3862943611198906	3.332204510175204	1.0986122886681098
protein_coding__p16@GALNT2__chr1:230193521..230193545,+	chr1:230193521..230193545,+	3	32	1	1.3862943611198906	3.4965075614664802	0.6931471805599453
intergenic__NA__chr12:30353904..30353922,+	chr12:30353904..30353922,+	4	46	1	1.6094379124341003	3.8501476017100584	0.6931471805599453
Enhancer__chr1:23035382-23035536	chr1:23035382-23035536	1	2	1	0.6931471805599453	1.0986122886681098	0.6931471805599453
protein_coding__p1@EPHB2__chr1:23037323..23037338,+	chr1:23037323..23037338,+	3	23	1	1.3862943611198906	3.1780538303479458	0.6931471805599453
antisense__NA__chr1:230417257..230417267,-	chr1:230417257..230417267,-	1	12	1	0.6931471805599453	2.5649493574615367	0.6931471805599453
intergenic__NA__chr12:30449616..30449647,-	chr12:30449616..30449647,-	1	10	1	0.6931471805599453	2.3978952727983707	0.6931471805599453
intergenic__NA__chr12:30473748..30473797,+	chr12:30473748..30473797,+	7	71	2	2.0794415416798357	4.276666119016055	1.0986122886681098
protein_coding__p@chr1:230562043..230562116,-__chr1:230562043..230562116,-	chr1:230562043..230562116,-	9	84	2	2.302585092994046	4.442651256490317	1.0986122886681098
protein_coding__p1@TEAD4__chr12:3068544..3068597,+	chr12:3068544..3068597,+	8	56	3	2.1972245773362196	4.04305126783455	1.3862943611198906
Enhancer__chr1:230692328-230692442	chr1:230692328-230692442	1	11	1	0.6931471805599453	2.4849066497880004	0.6931471805599453
protein_coding__p1@COG2__chr1:230778211..230778276,+	chr1:230778211..230778276,+	6	48	3	1.9459101490553132	3.8918202981106265	1.3862943611198906
protein_coding__p1@IPO8__chr12:30848787..30848842,-	chr12:30848787..30848842,-	5	37	3	1.791759469228055	3.6375861597263857	1.3862943611198906
protein_coding__p1@AGT__chr1:230849858..230849875,-	chr1:230849858..230849875,-	5	39	2	1.791759469228055	3.6888794541139363	1.0986122886681098
protein_coding__p1@CAPN9__chr1:230883128..230883162,+	chr1:230883128..230883162,+	1	11	1	0.6931471805599453	2.4849066497880004	0.6931471805599453
div_pc__p1@CAPRIN2__chr12:30907862..30907894,-	chr12:30907862..30907894,-	8	72	3	2.1972245773362196	4.290459441148391	1.3862943611198906
div_lnc__p1@ENST00000500076__chr12:30908014..30908027,+	chr12:30908014..30908027,+	4	42	1	1.6094379124341003	3.7612001156935624	0.6931471805599453
Enhancer__chr1:230943804-230944036	chr1:230943804-230944036	2	22	1	1.0986122886681098	3.1354942159291497	0.6931471805599453
intergenic__p3@LOC100287314__chr12:30948350..30948375,+	chr12:30948350..30948375,+	5	31	4	1.791759469228055	3.4657359027997265	1.6094379124341003
Enhancer__chr12:30949517-30949896	chr12:30949517-30949896	1	12	1	0.6931471805599453	2.5649493574615367	0.6931471805599453
intergenic__NA__chr1:231010514..231010515,+	chr1:231010514..231010515,+	3	22	1	1.3862943611198906	3.1354942159291497	0.6931471805599453
Enhancer__chr1:231025619-231025725	chr1:231025619-231025725	8	49	4	2.1972245773362196	3.912023005428146	1.6094379124341003
Enhancer__chr1:231036878-231036937	chr1:231036878-231036937	2	25	1	1.0986122886681098	3.258096538021482	0.6931471805599453
protein_coding__p2@TSPAN11__chr12:31079412..31079428,+	chr12:31079412..31079428,+	7	42	4	2.0794415416798357	3.7612001156935624	1.6094379124341003
div_pc__p1@TTC13__chr1:231114568..231114628,-	chr1:231114568..231114628,-	3	31	1	1.3862943611198906	3.4657359027997265	0.6931471805599453
div_pc__p1@ARV1__chr1:231114810..231114854,+	chr1:231114810..231114854,+	6	59	2	1.9459101490553132	4.0943445622221	1.0986122886681098
intergenic__NA__chr12:31158924..31158954,-	chr12:31158924..31158954,-	2	22	1	1.0986122886681098	3.1354942159291497	0.6931471805599453
protein_coding__p1@FAM89A__chr1:231175964..231176016,-	chr1:231175964..231176016,-	15	93	5	2.772588722239781	4.543294782270004	1.791759469228055
div_lnc__p1@uc001rjq.1__chr12:31226706..31226737,-	chr12:31226706..31226737,-	14	77	4	2.70805020110221	4.356708826689592	1.6094379124341003
div_pc__p1@DDX11__chr12:31226783..31226834,+	chr12:31226783..31226834,+	11	49	4	2.4849066497880004	3.912023005428146	1.6094379124341003
Enhancer__chr1:231229348-231229373	chr1:231229348-231229373	3	27	1	1.3862943611198906	3.332204510175204	0.6931471805599453
antisense__NA__chr12:312774..312811,+	chr12:312774..312811,+	5	50	1	1.791759469228055	3.9318256327243257	0.6931471805599453
protein_coding__p1@TRIM67__chr1:231297798..231297813,+	chr1:231297798..231297813,+	4	30	2	1.6094379124341003	3.4339872044851463	1.0986122886681098
div_pc__p1@C1orf131__chr1:231376867..231376943,-	chr1:231376867..231376943,-	7	36	4	2.0794415416798357	3.6109179126442243	1.6094379124341003
div_pc__p1@GNPAT__chr1:231376941..231376976,+	chr1:231376941..231376976,+	8	47	4	2.1972245773362196	3.871201010907891	1.6094379124341003
div_pc__p1@EXOC8__chr1:231473578..231473619,-	chr1:231473578..231473619,-	1	11	1	0.6931471805599453	2.4849066497880004	0.6931471805599453
div_pc__p2@C1orf124__chr1:231473743..231473807,+	chr1:231473743..231473807,+	4	35	2	1.6094379124341003	3.58351893845611	1.0986122886681098
protein_coding__p4@FLJ13224__chr12:31477229..31477256,+	chr12:31477229..31477256,+	4	46	2	1.6094379124341003	3.8501476017100584	1.0986122886681098
protein_coding__NA__chr12:31479991..31479992,-	chr12:31479991..31479992,-	4	39	2	1.6094379124341003	3.6888794541139363	1.0986122886681098
intergenic__NA__chr12:3150578..3150579,+	chr12:3150578..3150579,+	6	41	3	1.9459101490553132	3.7376696182833684	1.3862943611198906
intergenic__NA__chr12:31522170..31522181,-	chr12:31522170..31522181,-	3	37	1	1.3862943611198906	3.6375861597263857	0.6931471805599453
Enhancer__chr12:31523025-31523181	chr12:31523025-31523181	1	12	1	0.6931471805599453	2.5649493574615367	0.6931471805599453
Enhancer__chr12:31523933-31524084	chr12:31523933-31524084	2	21	1	1.0986122886681098	3.091042453358316	0.6931471805599453
protein_coding__p@chr1:231558483..231558511,-__chr1:231558483..231558511,-	chr1:231558483..231558511,-	5	38	3	1.791759469228055	3.6635616461296463	1.3862943611198906
Enhancer__chr1:231630305-231630490	chr1:231630305-231630490	3	34	1	1.3862943611198906	3.5553480614894135	0.6931471805599453
div_lnc__p1@ENST00000416221,p1@ENST00000454631__chr1:231664287..231664369,-	chr1:231664287..231664369,-	7	54	2	2.0794415416798357	4.007333185232471	1.0986122886681098
div_pc__p1@TSNAX__chr1:231664390..231664479,+	chr1:231664390..231664479,+	5	50	2	1.791759469228055	3.9318256327243257	1.0986122886681098
antisense__p1@DENND5B-AS1__chr12:31742847..31742862,+	chr12:31742847..31742862,+	3	15	3	1.3862943611198906	2.772588722239781	1.3862943611198906
protein_coding__p2@DENND5B__chr12:31744063..31744080,-	chr12:31744063..31744080,-	12	83	4	2.5649493574615367	4.430816798843313	1.6094379124341003
antisense__NA__chr1:231747987..231748003,-	chr1:231747987..231748003,-	1	10	1	0.6931471805599453	2.3978952727983707	0.6931471805599453
protein_coding__p1@DISC1__chr1:231762526..231762587,+	chr1:231762526..231762587,+	6	46	3	1.9459101490553132	3.8501476017100584	1.3862943611198906
protein_coding__NA__chr12:31800066..31800067,+	chr12:31800066..31800067,+	5	49	2	1.791759469228055	3.912023005428146	1.0986122886681098
Enhancer__chr12:3180278-3180396	chr12:3180278-3180396	4	27	2	1.6094379124341003	3.332204510175204	1.0986122886681098
protein_coding__p1@TSPAN9__chr12:3186526..3186575,+	chr12:3186526..3186575,+	16	88	4	2.833213344056216	4.48863636973214	1.6094379124341003
protein_coding__p2@AMN1__chr12:31881976..31882021,-	chr12:31881976..31882021,-	5	60	1	1.791759469228055	4.110873864173311	0.6931471805599453
Enhancer__chr12:31886733-31886952	chr12:31886733-31886952	4	29	3	1.6094379124341003	3.4011973816621555	1.3862943611198906
Enhancer__chr12:31902136-31902566	chr12:31902136-31902566	1	7	1	0.6931471805599453	2.0794415416798357	0.6931471805599453
protein_coding__p1@H3F3C__chr12:31945225..31945237,-	chr12:31945225..31945237,-	5	44	1	1.791759469228055	3.8066624897703196	0.6931471805599453
Enhancer__chr12:31972530-31972632	chr12:31972530-31972632	2	22	2	1.0986122886681098	3.1354942159291497	1.0986122886681098
Enhancer__chr12:32013496-32013579	chr12:32013496-32013579	6	59	2	1.9459101490553132	4.0943445622221	1.0986122886681098
Enhancer__chr12:32059556-32059920	chr12:32059556-32059920	1	14	1	0.6931471805599453	2.70805020110221	0.6931471805599453
protein_coding__p2@C12orf35__chr12:32112340..32112358,+	chr12:32112340..32112358,+	6	50	3	1.9459101490553132	3.9318256327243257	1.3862943611198906
div_pc__p1@BICD1__chr12:32259696..32259794,+	chr12:32259696..32259794,+	6	59	2	1.9459101490553132	4.0943445622221	1.0986122886681098
div_lnc__NA__chr12:32260468..32260483,-	chr12:32260468..32260483,-	3	30	2	1.3862943611198906	3.4339872044851463	1.0986122886681098
div_pc__p1@MORN1__chr1:2322973..2323005,-	chr1:2322973..2323005,-	3	23	1	1.3862943611198906	3.1780538303479458	0.6931471805599453
div_pc__p1@RER1__chr1:2323260..2323307,+	chr1:2323260..2323307,+	10	65	3	2.3978952727983707	4.189654742026425	1.3862943611198906
Enhancer__chr1:232352813-232352880	chr1:232352813-232352880	4	32	2	1.6094379124341003	3.4965075614664802	1.0986122886681098
protein_coding__p1@SLC6A12__chr12:323699..323719,-	chr12:323699..323719,-	1	12	1	0.6931471805599453	2.5649493574615367	0.6931471805599453
intergenic__NA__chr1:23243227..23243228,+	chr1:23243227..23243228,+	5	41	3	1.791759469228055	3.7376696182833684	1.3862943611198906
Enhancer__chr1:232450006-232450178	chr1:232450006-232450178	1	6	1	0.6931471805599453	1.9459101490553132	0.6931471805599453
Enhancer__chr1:232466294-232466418	chr1:232466294-232466418	2	16	1	1.0986122886681098	2.833213344056216	0.6931471805599453
protein_coding__p2@FGD4__chr12:32552451..32552508,+	chr12:32552451..32552508,+	1	12	1	0.6931471805599453	2.5649493574615367	0.6931471805599453
protein_coding__NA__chr1:232697261..232697294,-	chr1:232697261..232697294,-	2	23	1	1.0986122886681098	3.1780538303479458	0.6931471805599453
Enhancer__chr1:232714427-232714703	chr1:232714427-232714703	1	10	1	0.6931471805599453	2.3978952727983707	0.6931471805599453
Enhancer__chr1:232760730-232761090	chr1:232760730-232761090	1	12	1	0.6931471805599453	2.5649493574615367	0.6931471805599453
protein_coding__p1@DNM1L__chr12:32832203..32832263,+	chr12:32832203..32832263,+	8	57	3	2.1972245773362196	4.060443010546419	1.3862943611198906
intergenic__NA__chr1:232878452..232878484,-	chr1:232878452..232878484,-	1	13	1	0.6931471805599453	2.6390573296152584	0.6931471805599453
protein_coding__p1@YARS2__chr12:32908809..32908840,-	chr12:32908809..32908840,-	5	56	1	1.791759469228055	4.04305126783455	0.6931471805599453
protein_coding__NA__chr1:23291878..23291879,-	chr1:23291878..23291879,-	1	11	1	0.6931471805599453	2.4849066497880004	0.6931471805599453
protein_coding__p1@KIAA1383__chr1:232941168..232941193,+	chr1:232941168..232941193,+	4	41	1	1.6094379124341003	3.7376696182833684	0.6931471805599453
protein_coding__p1@PKP2__chr12:33049691..33049756,-	chr12:33049691..33049756,-	7	66	2	2.0794415416798357	4.204692619390966	1.0986122886681098
Enhancer__chr12:33072560-33072656	chr12:33072560-33072656	1	12	1	0.6931471805599453	2.5649493574615367	0.6931471805599453
protein_coding__p1@NTPCR__chr1:233086326..233086415,+	chr1:233086326..233086415,+	8	57	3	2.1972245773362196	4.060443010546419	1.3862943611198906
protein_coding__p1@LOC729059__chr1:23342340..23342349,-	chr1:23342340..23342349,-	3	29	2	1.3862943611198906	3.4011973816621555	1.0986122886681098
protein_coding__p1@PCNXL2__chr1:233431458..233431489,-	chr1:233431458..233431489,-	5	46	2	1.791759469228055	3.8501476017100584	1.0986122886681098
protein_coding__p1@KDM1A__chr1:23345943..23346051,+	chr1:23345943..23346051,+	8	68	2	2.1972245773362196	4.23410650459726	1.0986122886681098
protein_coding__p2@KIAA1804__chr1:233463507..233463520,+	chr1:233463507..233463520,+	6	47	3	1.9459101490553132	3.871201010907891	1.3862943611198906
Enhancer__chr12:33470577-33470720	chr12:33470577-33470720	1	12	1	0.6931471805599453	2.5649493574615367	0.6931471805599453
Enhancer__chr1:233577945-233578065	chr1:233577945-233578065	5	39	2	1.791759469228055	3.6888794541139363	1.0986122886681098
protein_coding__p1@SYT10__chr12:33592743..33592764,-	chr12:33592743..33592764,-	3	34	1	1.3862943611198906	3.5553480614894135	0.6931471805599453
protein_coding__p4@KCNK1__chr1:233749739..233749761,+	chr1:233749739..233749761,+	1	11	1	0.6931471805599453	2.4849066497880004	0.6931471805599453
Enhancer__chr1:233809261-233809638	chr1:233809261-233809638	2	12	2	1.0986122886681098	2.5649493574615367	1.0986122886681098
Enhancer__chr1:233811305-233811449	chr1:233811305-233811449	2	11	1	1.0986122886681098	2.4849066497880004	0.6931471805599453
Enhancer__chr1:234001133-234001179	chr1:234001133-234001179	1	5	1	0.6931471805599453	1.791759469228055	0.6931471805599453
protein_coding__p2@SLC35F3__chr1:234040407..234040525,+	chr1:234040407..234040525,+	5	52	2	1.791759469228055	3.970291913552122	1.0986122886681098
intergenic__NA__chr12:3409318..3409363,-	chr12:3409318..3409363,-	10	67	3	2.3978952727983707	4.219507705176107	1.3862943611198906
protein_coding__NA__chr12:34175338..34175369,+	chr12:34175338..34175369,+	3	33	1	1.3862943611198906	3.5263605246161616	0.6931471805599453
Enhancer__chr12:3420231-3420354	chr12:3420231-3420354	4	28	2	1.6094379124341003	3.367295829986474	1.0986122886681098
intergenic__NA__chr12:3428674..3428677,+	chr12:3428674..3428677,+	1	12	1	0.6931471805599453	2.5649493574615367	0.6931471805599453
antisense__NA__chr1:234350829..234350849,-	chr1:234350829..234350849,-	4	41	2	1.6094379124341003	3.7376696182833684	1.0986122886681098
intergenic__NA__chr12:34371496..34371502,-	chr12:34371496..34371502,-	5	52	2	1.791759469228055	3.970291913552122	1.0986122886681098
antisense__p1@BC034622__chr1:234408751..234408760,-	chr1:234408751..234408760,-	1	12	1	0.6931471805599453	2.5649493574615367	0.6931471805599453
intergenic__p1@ENST00000425104__chr1:234492752..234492787,+	chr1:234492752..234492787,+	6	54	2	1.9459101490553132	4.007333185232471	1.0986122886681098
intergenic__NA__chr1:234507981..234507982,+	chr1:234507981..234507982,+	1	12	1	0.6931471805599453	2.5649493574615367	0.6931471805599453
div_pc__p2@C1orf31__chr1:234509186..234509216,+	chr1:234509186..234509216,+	5	58	2	1.791759469228055	4.07753744390572	1.0986122886681098
div_lnc__p2@ENST00000451795__chr1:234509387..234509419,-	chr1:234509387..234509419,-	6	56	2	1.9459101490553132	4.04305126783455	1.0986122886681098
protein_coding__p2@PEX10__chr1:2345260..2345297,-	chr1:2345260..2345297,-	6	54	2	1.9459101490553132	4.007333185232471	1.0986122886681098
protein_coding__p1@TARBP1__chr1:234614877..234614941,-	chr1:234614877..234614941,-	9	65	4	2.302585092994046	4.189654742026425	1.6094379124341003
Enhancer__chr1:234630748-234630905	chr1:234630748-234630905	2	23	1	1.0986122886681098	3.1780538303479458	0.6931471805599453
Enhancer__chr1:234658291-234658851	chr1:234658291-234658851	2	17	2	1.0986122886681098	2.8903717578961645	1.0986122886681098
intergenic__p1@ENST00000421207__chr1:234667504..234667518,-	chr1:234667504..234667518,-	3	31	2	1.3862943611198906	3.4657359027997265	1.0986122886681098
Enhancer__chr1:234686100-234686288	chr1:234686100-234686288	1	11	1	0.6931471805599453	2.4849066497880004	0.6931471805599453
protein_coding__p4@IRF2BP2__chr1:234745234..234745283,-	chr1:234745234..234745283,-	9	47	3	2.302585092994046	3.871201010907891	1.3862943611198906
Enhancer__chr1:234752255-234752429	chr1:234752255-234752429	1	10	1	0.6931471805599453	2.3978952727983707	0.6931471805599453
Enhancer__chr1:234754264-234754665	chr1:234754264-234754665	5	46	2	1.791759469228055	3.8501476017100584	1.0986122886681098
intergenic__NA__chr12:3476153..3476171,+	chr12:3476153..3476171,+	3	32	1	1.3862943611198906	3.4965075614664802	0.6931471805599453
intergenic__NA__chr1:234782035..234782041,+	chr1:234782035..234782041,+	2	17	2	1.0986122886681098	2.8903717578961645	1.0986122886681098
intergenic__NA__chr1:234796044..234796065,+	chr1:234796044..234796065,+	3	35	1	1.3862943611198906	3.58351893845611	0.6931471805599453
Enhancer__chr1:234812067-234812214	chr1:234812067-234812214	3	35	1	1.3862943611198906	3.58351893845611	0.6931471805599453
intergenic__p1@ENST00000442382__chr1:234831899..234831901,-	chr1:234831899..234831901,-	4	47	1	1.6094379124341003	3.871201010907891	0.6931471805599453
intergenic__NA__chr1:234845090..234845133,+	chr1:234845090..234845133,+	4	38	2	1.6094379124341003	3.6635616461296463	1.0986122886681098
Enhancer__chr1:234852227-234852379	chr1:234852227-234852379	4	45	2	1.6094379124341003	3.828641396489095	1.0986122886681098
intergenic__NA__chr1:234859559..234859575,+	chr1:234859559..234859575,+	3	19	2	1.3862943611198906	2.995732273553991	1.0986122886681098
Enhancer__chr1:234891292-234891478	chr1:234891292-234891478	4	30	3	1.6094379124341003	3.4339872044851463	1.3862943611198906
protein_coding__NA__chr12:3490494..3490495,+	chr12:3490494..3490495,+	3	34	1	1.3862943611198906	3.5553480614894135	0.6931471805599453
Enhancer__chr1:234907393-234907835	chr1:234907393-234907835	5	43	1	1.791759469228055	3.784189633918261	0.6931471805599453
Enhancer__chr1:234911340-234911676	chr1:234911340-234911676	1	11	1	0.6931471805599453	2.4849066497880004	0.6931471805599453
Enhancer__chr1:234976660-234976804	chr1:234976660-234976804	1	11	1	0.6931471805599453	2.4849066497880004	0.6931471805599453
Enhancer__chr1:234984948-234985284	chr1:234984948-234985284	2	23	1	1.0986122886681098	3.1780538303479458	0.6931471805599453
Enhancer__chr1:234990485-234990617	chr1:234990485-234990617	3	29	2	1.3862943611198906	3.4011973816621555	1.0986122886681098
Enhancer__chr1:235011316-235011428	chr1:235011316-235011428	3	21	2	1.3862943611198906	3.091042453358316	1.0986122886681098
protein_coding__NA__chr1:23504293..23504305,-	chr1:23504293..23504305,-	2	21	1	1.0986122886681098	3.091042453358316	0.6931471805599453
Enhancer__chr1:235062665-235062809	chr1:235062665-235062809	1	11	1	0.6931471805599453	2.4849066497880004	0.6931471805599453
Enhancer__chr1:235069269-235069652	chr1:235069269-235069652	2	15	1	1.0986122886681098	2.772588722239781	0.6931471805599453
Enhancer__chr1:235096560-235096855	chr1:235096560-235096855	1	12	1	0.6931471805599453	2.5649493574615367	0.6931471805599453
Enhancer__chr1:235097868-235098070	chr1:235097868-235098070	1	8	1	0.6931471805599453	2.1972245773362196	0.6931471805599453
intergenic__NA__chr1:235105820..235105825,-	chr1:235105820..235105825,-	13	80	3	2.6390573296152584	4.394449154672439	1.3862943611198906
Enhancer__chr1:235112749-235113173	chr1:235112749-235113173	2	21	1	1.0986122886681098	3.091042453358316	0.6931471805599453
intergenic__p1@ENST00000549744__chr1:235116495..235116545,-	chr1:235116495..235116545,-	4	32	2	1.6094379124341003	3.4965075614664802	1.0986122886681098
Enhancer__chr1:235146978-235147112	chr1:235146978-235147112	2	14	2	1.0986122886681098	2.70805020110221	1.0986122886681098
Enhancer__chr1:235151501-235151917	chr1:235151501-235151917	3	27	2	1.3862943611198906	3.332204510175204	1.0986122886681098
Enhancer__chr1:235151923-235152024	chr1:235151923-235152024	1	10	1	0.6931471805599453	2.3978952727983707	0.6931471805599453
Enhancer__chr1:235183936-235184197	chr1:235183936-235184197	2	12	2	1.0986122886681098	2.5649493574615367	1.0986122886681098
protein_coding__NA__chr1:23521346..23521347,-	chr1:23521346..23521347,-	2	24	1	1.0986122886681098	3.2188758248682006	0.6931471805599453
Enhancer__chr1:235246558-235246857	chr1:235246558-235246857	1	4	1	0.6931471805599453	1.6094379124341003	0.6931471805599453
Enhancer__chr1:235267591-235267744	chr1:235267591-235267744	3	8	3	1.3862943611198906	2.1972245773362196	1.3862943611198906
intergenic__p@chr1:235268802..235268805,-__chr1:235268802..235268805,-	chr1:235268802..235268805,-	2	23	1	1.0986122886681098	3.1780538303479458	0.6931471805599453
protein_coding__p5@TOMM20__chr1:235292250..235292261,-	chr1:235292250..235292261,-	2	23	1	1.0986122886681098	3.1780538303479458	0.6931471805599453
protein_coding__p1@RBM34__chr1:235324530..235324613,-	chr1:235324530..235324613,-	4	46	1	1.6094379124341003	3.8501476017100584	0.6931471805599453
div_pc__p5@GGPS1__chr1:235490525..235490573,+	chr1:235490525..235490573,+	3	25	2	1.3862943611198906	3.258096538021482	1.0986122886681098
div_pc__p1@ARID4B__chr1:235491462..235491510,-	chr1:235491462..235491510,-	9	50	3	2.302585092994046	3.9318256327243257	1.3862943611198906
protein_coding__p1@TBCE__chr1:235530715..235530778,+	chr1:235530715..235530778,+	1	12	1	0.6931471805599453	2.5649493574615367	0.6931471805599453
protein_coding__NA__chr1:2356647..2356648,+	chr1:2356647..2356648,+	1	10	1	0.6931471805599453	2.3978952727983707	0.6931471805599453
protein_coding__p1@B3GALNT2__chr1:235667716..235667786,-	chr1:235667716..235667786,-	4	49	1	1.6094379124341003	3.912023005428146	0.6931471805599453
Enhancer__chr1:235670460-235670632	chr1:235670460-235670632	1	10	1	0.6931471805599453	2.3978952727983707	0.6931471805599453
Enhancer__chr1:23570880-23571232	chr1:23570880-23571232	4	29	2	1.6094379124341003	3.4011973816621555	1.0986122886681098
protein_coding__p10@GNG4__chr1:235814048..235814067,-	chr1:235814048..235814067,-	3	35	1	1.3862943611198906	3.58351893845611	0.6931471805599453
protein_coding__p3@LYST__chr1:236046960..236047018,-	chr1:236046960..236047018,-	3	32	1	1.3862943611198906	3.4965075614664802	0.6931471805599453
Enhancer__chr1:236081357-236081630	chr1:236081357-236081630	5	50	2	1.791759469228055	3.9318256327243257	1.0986122886681098
Enhancer__chr1:236082498-236082788	chr1:236082498-236082788	3	18	2	1.3862943611198906	2.9444389791664403	1.0986122886681098
Enhancer__chr1:236083263-236083651	chr1:236083263-236083651	2	11	1	1.0986122886681098	2.4849066497880004	0.6931471805599453
Enhancer__chr1:236103652-236103741	chr1:236103652-236103741	3	25	2	1.3862943611198906	3.258096538021482	1.0986122886681098
intergenic__NA__chr1:236106905..236106913,-	chr1:236106905..236106913,-	1	13	1	0.6931471805599453	2.6390573296152584	0.6931471805599453
Enhancer__chr1:236115118-236115321	chr1:236115118-236115321	2	13	1	1.0986122886681098	2.6390573296152584	0.6931471805599453
intergenic__NA__chr1:236135133..236135147,-	chr1:236135133..236135147,-	7	64	2	2.0794415416798357	4.174387269895637	1.0986122886681098
intergenic__NA__chr1:23613930..23613937,-	chr1:23613930..23613937,-	2	21	1	1.0986122886681098	3.091042453358316	0.6931471805599453
protein_coding__p2@NID1__chr1:236228417..236228446,-	chr1:236228417..236228446,-	2	23	1	1.0986122886681098	3.1780538303479458	0.6931471805599453
protein_coding__p1@GPR137B__chr1:236305826..236305877,+	chr1:236305826..236305877,+	3	29	2	1.3862943611198906	3.4011973816621555	1.0986122886681098
protein_coding__p1@ERO1LB__chr1:236445251..236445266,-	chr1:236445251..236445266,-	7	39	4	2.0794415416798357	3.6888794541139363	1.6094379124341003
Enhancer__chr1:236453462-236453477	chr1:236453462-236453477	3	14	3	1.3862943611198906	2.70805020110221	1.3862943611198906
protein_coding__NA__chr1:236511547..236511597,+	chr1:236511547..236511597,+	6	50	2	1.9459101490553132	3.9318256327243257	1.0986122886681098
protein_coding__NA__chr1:236681540..236681558,+	chr1:236681540..236681558,+	1	12	1	0.6931471805599453	2.5649493574615367	0.6931471805599453
antisense__NA__chr1:236687808..236687839,-	chr1:236687808..236687839,-	5	47	2	1.791759469228055	3.871201010907891	1.0986122886681098
antisense__NA__chr1:236699949..236699950,-	chr1:236699949..236699950,-	5	42	3	1.791759469228055	3.7612001156935624	1.3862943611198906
protein_coding__p1@HNRNPR__chr1:23670752..23670799,-	chr1:23670752..23670799,-	7	47	2	2.0794415416798357	3.871201010907891	1.0986122886681098
protein_coding__p1@HEATR1__chr1:236767779..236767836,-	chr1:236767779..236767836,-	3	23	2	1.3862943611198906	3.1780538303479458	1.0986122886681098
protein_coding__p1@ACTN2__chr1:236849791..236849806,+	chr1:236849791..236849806,+	9	52	4	2.302585092994046	3.970291913552122	1.6094379124341003
div_pc__p3@C1orf213__chr1:23695475..23695490,+	chr1:23695475..23695490,+	3	21	2	1.3862943611198906	3.091042453358316	1.0986122886681098
protein_coding__p1@MTR__chr1:236958554..236958628,+	chr1:236958554..236958628,+	4	40	2	1.6094379124341003	3.713572066704308	1.0986122886681098
div_pc__p2@ZNF436__chr1:23696308..23696339,-	chr1:23696308..23696339,-	2	21	2	1.0986122886681098	3.091042453358316	1.0986122886681098
protein_coding__NA__chr1:237167658..237167679,-	chr1:237167658..237167679,-	4	34	2	1.6094379124341003	3.5553480614894135	1.0986122886681098
protein_coding__p1@SLC6A13__chr12:371994..372008,-	chr12:371994..372008,-	1	11	1	0.6931471805599453	2.4849066497880004	0.6931471805599453
protein_coding__p1@RYR2__chr1:237205476..237205493,+	chr1:237205476..237205493,+	5	39	2	1.791759469228055	3.6888794541139363	1.0986122886681098
protein_coding__p1@TCEA3__chr1:23751189..23751255,-	chr1:23751189..23751255,-	17	88	4	2.8903717578961645	4.48863636973214	1.6094379124341003
intergenic__NA__chr1:238025463..238025479,+	chr1:238025463..238025479,+	4	38	2	1.6094379124341003	3.6635616461296463	1.0986122886681098
protein_coding__NA__chr1:238053968..238053991,-	chr1:238053968..238053991,-	1	12	1	0.6931471805599453	2.5649493574615367	0.6931471805599453
protein_coding__p@chr1:238108076..238108079,-__chr1:238108076..238108079,-	chr1:238108076..238108079,-	3	33	1	1.3862943611198906	3.5263605246161616	0.6931471805599453
protein_coding__NA__chr1:23811094..23811114,-	chr1:23811094..23811114,-	4	47	1	1.6094379124341003	3.871201010907891	0.6931471805599453
Enhancer__chr1:238181936-238182096	chr1:238181936-238182096	1	5	1	0.6931471805599453	1.791759469228055	0.6931471805599453
Enhancer__chr1:238341356-238341532	chr1:238341356-238341532	4	32	2	1.6094379124341003	3.4965075614664802	1.0986122886681098
Enhancer__chr12:38493611-38493806	chr12:38493611-38493806	1	3	1	0.6931471805599453	1.3862943611198906	0.6931471805599453
protein_coding__p1@E2F2__chr1:23857698..23857733,-	chr1:23857698..23857733,-	3	31	1	1.3862943611198906	3.4657359027997265	0.6931471805599453
intergenic__p1@LOC283357__chr12:385893..385898,-	chr12:385893..385898,-	6	36	3	1.9459101490553132	3.6109179126442243	1.3862943611198906
div_lnc__NA__chr1:238648653..238648656,+	chr1:238648653..238648656,+	4	44	2	1.6094379124341003	3.8066624897703196	1.0986122886681098
div_lnc__p1@ENST00000400946__chr1:238649319..238649345,-	chr1:238649319..238649345,-	1	10	1	0.6931471805599453	2.3978952727983707	0.6931471805599453
protein_coding__NA__chr12:38710489..38710531,+	chr12:38710489..38710531,+	4	33	3	1.6094379124341003	3.5263605246161616	1.3862943611198906
protein_coding__NA__chr12:3874049..3874074,-	chr12:3874049..3874074,-	1	10	1	0.6931471805599453	2.3978952727983707	0.6931471805599453
Enhancer__chr1:238817061-238817213	chr1:238817061-238817213	2	22	1	1.0986122886681098	3.1354942159291497	0.6931471805599453
protein_coding__p1@ID3__chr1:23885981..23886002,-	chr1:23885981..23886002,-	6	40	3	1.9459101490553132	3.713572066704308	1.3862943611198906
Enhancer__chr12:39008158-39008221	chr12:39008158-39008221	1	12	1	0.6931471805599453	2.5649493574615367	0.6931471805599453
protein_coding__NA__chr1:23907934..23907975,+	chr1:23907934..23907975,+	1	10	1	0.6931471805599453	2.3978952727983707	0.6931471805599453
div_lnc__NA__chr12:39300757..39300790,+	chr12:39300757..39300790,+	1	12	1	0.6931471805599453	2.5649493574615367	0.6931471805599453
div_pc__p@chr12:39300840..39300844,-__chr12:39300840..39300844,-	chr12:39300840..39300844,-	5	45	1	1.791759469228055	3.828641396489095	0.6931471805599453
Enhancer__chr12:39436965-39437093	chr12:39436965-39437093	1	10	1	0.6931471805599453	2.3978952727983707	0.6931471805599453
Enhancer__chr1:239474777-239474787	chr1:239474777-239474787	2	21	1	1.0986122886681098	3.091042453358316	0.6931471805599453
protein_coding__p1@CHRM3__chr1:239549856..239549887,+	chr1:239549856..239549887,+	2	23	1	1.0986122886681098	3.1780538303479458	0.6931471805599453
Enhancer__chr1:23977708-23977880	chr1:23977708-23977880	1	10	1	0.6931471805599453	2.3978952727983707	0.6931471805599453
antisense__NA__chr12:3980742..3980761,+	chr12:3980742..3980761,+	4	38	2	1.6094379124341003	3.6635616461296463	1.0986122886681098
protein_coding__p2@PARP11__chr12:3982548..3982575,-	chr12:3982548..3982575,-	3	37	1	1.3862943611198906	3.6375861597263857	0.6931471805599453
protein_coding__p3@KIF21A__chr12:39837100..39837120,-	chr12:39837100..39837120,-	4	46	1	1.6094379124341003	3.8501476017100584	0.6931471805599453
antisense__p@chr1:239893759..239893770,-__chr1:239893759..239893770,-	chr1:239893759..239893770,-	1	11	1	0.6931471805599453	2.4849066497880004	0.6931471805599453
protein_coding__p1@ABCD2__chr12:40013582..40013635,-	chr12:40013582..40013635,-	4	37	2	1.6094379124341003	3.6375861597263857	1.0986122886681098
protein_coding__p1@C12orf40__chr12:40019980..40020014,+	chr12:40019980..40020014,+	4	38	2	1.6094379124341003	3.6635616461296463	1.0986122886681098
Enhancer__chr1:240169714-240169802	chr1:240169714-240169802	3	27	2	1.3862943611198906	3.332204510175204	1.0986122886681098
protein_coding__p5@FMN2__chr1:240177627..240177649,+	chr1:240177627..240177649,+	2	23	1	1.0986122886681098	3.1780538303479458	0.6931471805599453
protein_coding__p2@RPL11__chr1:24018269..24018274,+	chr1:24018269..24018274,+	4	41	2	1.6094379124341003	3.7376696182833684	1.0986122886681098
Enhancer__chr12:4027276-4027298	chr12:4027276-4027298	3	24	1	1.3862943611198906	3.2188758248682006	0.6931471805599453
protein_coding__p1@SLC2A13__chr12:40499831..40499908,-	chr12:40499831..40499908,-	8	62	3	2.1972245773362196	4.143134726391533	1.3862943611198906
Enhancer__chr12:40531165-40531312	chr12:40531165-40531312	1	10	1	0.6931471805599453	2.3978952727983707	0.6931471805599453
antisense__NA__chr1:240565315..240565335,-	chr1:240565315..240565335,-	4	46	1	1.6094379124341003	3.8501476017100584	0.6931471805599453
protein_coding__NA__chr12:40602721..40602729,+	chr12:40602721..40602729,+	4	31	2	1.6094379124341003	3.4657359027997265	1.0986122886681098
antisense__NA__chr12:40617593..40617637,-	chr12:40617593..40617637,-	1	11	1	0.6931471805599453	2.4849066497880004	0.6931471805599453
protein_coding__p5@TCEB3__chr1:24069642..24069646,+	chr1:24069642..24069646,+	1	9	1	0.6931471805599453	2.302585092994046	0.6931471805599453
protein_coding__p1@GREM2__chr1:240775447..240775462,-	chr1:240775447..240775462,-	1	11	1	0.6931471805599453	2.4849066497880004	0.6931471805599453
protein_coding__p1@MUC19__chr12:40787194..40787197,+	chr12:40787194..40787197,+	3	25	1	1.3862943611198906	3.258096538021482	0.6931471805599453
antisense__NA__chr12:40837661..40837711,-	chr12:40837661..40837711,-	1	13	1	0.6931471805599453	2.6390573296152584	0.6931471805599453
intergenic__p1@ENST00000431139__chr1:240906916..240906933,-	chr1:240906916..240906933,-	3	37	1	1.3862943611198906	3.6375861597263857	0.6931471805599453
div_lnc__p1@LOC100506963__chr1:24104755..24104793,-	chr1:24104755..24104793,-	15	68	4	2.772588722239781	4.23410650459726	1.6094379124341003
div_pc__p1@PITHD1__chr1:24104869..24104918,+	chr1:24104869..24104918,+	15	65	4	2.772588722239781	4.189654742026425	1.6094379124341003
protein_coding__p1@CNTN1__chr12:41086215..41086288,+	chr12:41086215..41086288,+	4	37	2	1.6094379124341003	3.6375861597263857	1.0986122886681098
protein_coding__p1@LYPLA2__chr1:24117627..24117659,+	chr1:24117627..24117659,+	6	39	4	1.9459101490553132	3.6888794541139363	1.6094379124341003
protein_coding__p1@GALE__chr1:24127235..24127253,-	chr1:24127235..24127253,-	6	48	2	1.9459101490553132	3.8918202981106265	1.0986122886681098
Enhancer__chr12:4131276-4131377	chr12:4131276-4131377	2	23	1	1.0986122886681098	3.1780538303479458	0.6931471805599453
protein_coding__p1@RGS7__chr1:241520471..241520519,-	chr1:241520471..241520519,-	5	29	2	1.791759469228055	3.4011973816621555	1.0986122886681098
protein_coding__NA__chr12:41582215..41582255,+	chr12:41582215..41582255,+	5	34	2	1.791759469228055	3.5553480614894135	1.0986122886681098
intergenic__NA__chr1:241587585..241587657,+	chr1:241587585..241587657,+	4	36	2	1.6094379124341003	3.6109179126442243	1.0986122886681098
protein_coding__NA__chr1:24165107..24165115,-	chr1:24165107..24165115,-	7	70	2	2.0794415416798357	4.2626798770413155	1.0986122886681098
protein_coding__p1@FH__chr1:241683001..241683066,-	chr1:241683001..241683066,-	3	36	1	1.3862943611198906	3.6109179126442243	0.6931471805599453
Enhancer__chr1:241693216-241693255	chr1:241693216-241693255	7	24	2	2.0794415416798357	3.2188758248682006	1.0986122886681098
protein_coding__p2@KMO__chr1:241695424..241695440,+	chr1:241695424..241695440,+	2	21	2	1.0986122886681098	3.091042453358316	1.0986122886681098
protein_coding__p1@WDR64__chr1:241815577..241815588,+	chr1:241815577..241815588,+	1	11	1	0.6931471805599453	2.4849066497880004	0.6931471805599453
protein_coding__NA__chr1:241840712..241840731,-	chr1:241840712..241840731,-	1	12	1	0.6931471805599453	2.5649493574615367	0.6931471805599453
antisense__NA__chr12:41867333..41867337,-	chr12:41867333..41867337,-	5	55	2	1.791759469228055	4.02535169073515	1.0986122886681098
protein_coding__p1@FUCA1__chr1:24194771..24194851,-	chr1:24194771..24194851,-	6	43	3	1.9459101490553132	3.784189633918261	1.3862943611198906
protein_coding__p3@EXO1__chr1:242011277..242011299,+	chr1:242011277..242011299,+	6	67	2	1.9459101490553132	4.219507705176107	1.0986122886681098
Enhancer__chr1:242068662-242068804	chr1:242068662-242068804	3	14	3	1.3862943611198906	2.70805020110221	1.3862943611198906
Enhancer__chr1:242108255-242108348	chr1:242108255-242108348	1	11	1	0.6931471805599453	2.4849066497880004	0.6931471805599453
intergenic__NA__chr12:42157989..42157994,+	chr12:42157989..42157994,+	2	22	1	1.0986122886681098	3.1354942159291497	0.6931471805599453
protein_coding__p1@MAP1LC3C__chr1:242162393..242162409,-	chr1:242162393..242162409,-	2	21	1	1.0986122886681098	3.091042453358316	0.6931471805599453
Enhancer__chr12:4216621-4216774	chr12:4216621-4216774	2	20	2	1.0986122886681098	3.044522437723423	1.0986122886681098
Enhancer__chr12:4224292-4224419	chr12:4224292-4224419	3	32	2	1.3862943611198906	3.4965075614664802	1.0986122886681098
Enhancer__chr12:4225746-4226120	chr12:4225746-4226120	2	12	2	1.0986122886681098	2.5649493574615367	1.0986122886681098
antisense__p@chr1:242310809..242310817,+__chr1:242310809..242310817,+	chr1:242310809..242310817,+	1	10	1	0.6931471805599453	2.3978952727983707	0.6931471805599453
intergenic__NA__chr12:42326364..42326382,-	chr12:42326364..42326382,-	3	34	1	1.3862943611198906	3.5553480614894135	0.6931471805599453
antisense__p@chr1:242366867..242366882,+__chr1:242366867..242366882,+	chr1:242366867..242366882,+	1	13	1	0.6931471805599453	2.6390573296152584	0.6931471805599453
Enhancer__chr12:42470575-42470704	chr12:42470575-42470704	3	30	2	1.3862943611198906	3.4339872044851463	1.0986122886681098
antisense__NA__chr1:2424795..2424796,-	chr1:2424795..2424796,-	2	23	1	1.0986122886681098	3.1780538303479458	0.6931471805599453
Enhancer__chr12:4252128-4252433	chr12:4252128-4252433	1	10	1	0.6931471805599453	2.3978952727983707	0.6931471805599453
protein_coding__p1@GXYLT1__chr12:42538657..42538720,-	chr12:42538657..42538720,-	6	46	3	1.9459101490553132	3.8501476017100584	1.3862943611198906
Enhancer__chr12:4262962-4263013	chr12:4262962-4263013	4	40	2	1.6094379124341003	3.713572066704308	1.0986122886681098
div_pc__p2@YAF2__chr12:42632127..42632177,-	chr12:42632127..42632177,-	10	62	3	2.3978952727983707	4.143134726391533	1.3862943611198906
div_pc__p3@PPHLN1__chr12:42632208..42632255,+	chr12:42632208..42632255,+	11	69	3	2.4849066497880004	4.248495242049359	1.3862943611198906
protein_coding__p1@PLD5__chr1:242687989..242688004,-	chr1:242687989..242688004,-	10	49	3	2.3978952727983707	3.912023005428146	1.3862943611198906
Enhancer__chr1:242693822-242693939	chr1:242693822-242693939	2	22	1	1.0986122886681098	3.1354942159291497	0.6931471805599453
protein_coding__p1@ZCRB1__chr12:42719885..42719926,-	chr12:42719885..42719926,-	8	45	3	2.1972245773362196	3.828641396489095	1.3862943611198906
Enhancer__chr12:4274113-4274463	chr12:4274113-4274463	2	21	1	1.0986122886681098	3.091042453358316	0.6931471805599453
div_pc__NA__chr1:24285547..24285566,-	chr1:24285547..24285566,-	4	35	2	1.6094379124341003	3.58351893845611	1.0986122886681098
div_pc__p2@PNRC2__chr1:24285675..24285712,+	chr1:24285675..24285712,+	3	23	2	1.3862943611198906	3.1780538303479458	1.0986122886681098
div_lnc__NA__chr12:43040306..43040326,-	chr12:43040306..43040326,-	3	25	2	1.3862943611198906	3.258096538021482	1.0986122886681098
div_lnc__NA__chr12:43040374..43040399,+	chr12:43040374..43040399,+	3	25	2	1.3862943611198906	3.258096538021482	1.0986122886681098
protein_coding__p2@SRSF10__chr1:24306835..24306868,-	chr1:24306835..24306868,-	4	35	1	1.6094379124341003	3.58351893845611	0.6931471805599453
intergenic__NA__chr12:43086027..43086040,+	chr12:43086027..43086040,+	3	30	2	1.3862943611198906	3.4339872044851463	1.0986122886681098
intergenic__NA__chr1:243265008..243265027,-	chr1:243265008..243265027,-	6	63	2	1.9459101490553132	4.1588830833596715	1.0986122886681098
Enhancer__chr12:4333452-4333582	chr12:4333452-4333582	1	12	1	0.6931471805599453	2.5649493574615367	0.6931471805599453
intergenic__NA__chr12:43359810..43359819,+	chr12:43359810..43359819,+	6	36	3	1.9459101490553132	3.6109179126442243	1.3862943611198906
div_pc__p4@CEP170__chr1:243418621..243418648,-	chr1:243418621..243418648,-	1	11	1	0.6931471805599453	2.4849066497880004	0.6931471805599453
div_pc__p1@SDCCAG8__chr1:243419306..243419422,+	chr1:243419306..243419422,+	2	24	1	1.0986122886681098	3.2188758248682006	0.6931471805599453
Enhancer__chr12:4348880-4349140	chr12:4348880-4349140	1	10	1	0.6931471805599453	2.3978952727983707	0.6931471805599453
Enhancer__chr12:43666196-43666292	chr12:43666196-43666292	2	18	1	1.0986122886681098	2.9444389791664403	0.6931471805599453
Enhancer__chr12:43699836-43700036	chr12:43699836-43700036	5	14	3	1.791759469228055	2.70805020110221	1.3862943611198906
protein_coding__p1@CCND2__chr12:4382917..4382935,+	chr12:4382917..4382935,+	2	23	1	1.0986122886681098	3.1780538303479458	0.6931471805599453
antisense__NA__chr12:4384220..4384238,-	chr12:4384220..4384238,-	4	35	2	1.6094379124341003	3.58351893845611	1.0986122886681098
antisense__NA__chr12:4385346..4385358,-	chr12:4385346..4385358,-	3	30	1	1.3862943611198906	3.4339872044851463	0.6931471805599453
antisense__NA__chr1:24393215..24393246,+	chr1:24393215..24393246,+	5	34	3	1.791759469228055	3.5553480614894135	1.3862943611198906
protein_coding__p1@ADAMTS20__chr12:43946001..43946016,-	chr12:43946001..43946016,-	4	39	2	1.6094379124341003	3.6888794541139363	1.0986122886681098
protein_coding__p13@AKT3__chr1:244014368..244014386,-	chr1:244014368..244014386,-	3	28	2	1.3862943611198906	3.367295829986474	1.0986122886681098
intergenic__NA__chr1:244080676..244080707,+	chr1:244080676..244080707,+	8	42	4	2.1972245773362196	3.7612001156935624	1.6094379124341003
Enhancer__chr1:244094600-244094786	chr1:244094600-244094786	3	26	2	1.3862943611198906	3.295836866004329	1.0986122886681098
Enhancer__chr12:44104293-44104449	chr12:44104293-44104449	1	13	1	0.6931471805599453	2.6390573296152584	0.6931471805599453
intergenic__NA__chr12:44118095..44118097,-	chr12:44118095..44118097,-	5	49	2	1.791759469228055	3.912023005428146	1.0986122886681098
div_pc__p1@PUS7L__chr12:44152551..44152600,-	chr12:44152551..44152600,-	4	37	2	1.6094379124341003	3.6375861597263857	1.0986122886681098
div_pc__p1@IRAK4__chr12:44152740..44152815,+	chr12:44152740..44152815,+	4	37	2	1.6094379124341003	3.6375861597263857	1.0986122886681098
protein_coding__p1@TWF1__chr12:44200112..44200136,-	chr12:44200112..44200136,-	7	61	2	2.0794415416798357	4.127134385045092	1.0986122886681098
protein_coding__p1@ZNF238__chr1:244214577..244214593,+	chr1:244214577..244214593,+	2	15	2	1.0986122886681098	2.772588722239781	1.0986122886681098
protein_coding__NA__chr1:244226959..244227008,+	chr1:244226959..244227008,+	2	22	1	1.0986122886681098	3.1354942159291497	0.6931471805599453
protein_coding__p1@TMEM117__chr12:44229846..44229916,+	chr12:44229846..44229916,+	4	38	1	1.6094379124341003	3.6635616461296463	0.6931471805599453
intergenic__p1@ENST00000441338__chr1:244256318..244256329,-	chr1:244256318..244256329,-	1	11	1	0.6931471805599453	2.4849066497880004	0.6931471805599453
protein_coding__p1@C12orf5__chr12:4430372..4430429,+	chr12:4430372..4430429,+	8	65	3	2.1972245773362196	4.189654742026425	1.3862943611198906
Enhancer__chr1:244321119-244321249	chr1:244321119-244321249	2	26	1	1.0986122886681098	3.295836866004329	0.6931471805599453
Enhancer__chr1:244349815-244349940	chr1:244349815-244349940	1	10	1	0.6931471805599453	2.3978952727983707	0.6931471805599453
protein_coding__p1@MYOM3__chr1:24438618..24438632,-	chr1:24438618..24438632,-	2	14	2	1.0986122886681098	2.70805020110221	1.0986122886681098
Enhancer__chr1:244401957-244402060	chr1:244401957-244402060	4	36	2	1.6094379124341003	3.6109179126442243	1.0986122886681098
Enhancer__chr1:244467525-244467677	chr1:244467525-244467677	2	22	1	1.0986122886681098	3.1354942159291497	0.6931471805599453
Enhancer__chr1:244512430-244512879	chr1:244512430-244512879	2	24	1	1.0986122886681098	3.2188758248682006	0.6931471805599453
protein_coding__p1@C1orf100__chr1:244515930..244515950,+	chr1:244515930..244515950,+	2	21	1	1.0986122886681098	3.091042453358316	0.6931471805599453
div_pc__p3@ADSS__chr1:244615327..244615384,-	chr1:244615327..244615384,-	8	74	2	2.1972245773362196	4.31748811353631	1.0986122886681098
div_pc__NA__chr1:244615581..244615611,+	chr1:244615581..244615611,+	2	21	1	1.0986122886681098	3.091042453358316	0.6931471805599453
protein_coding__p1@IL22RA1__chr1:24469602..24469675,-	chr1:24469602..24469675,-	4	37	1	1.6094379124341003	3.6375861597263857	0.6931471805599453
protein_coding__p1@PPPDE1__chr1:244816371..244816443,+	chr1:244816371..244816443,+	4	48	1	1.6094379124341003	3.8918202981106265	0.6931471805599453
protein_coding__p1@FGF23__chr12:4488872..4488879,-	chr12:4488872..4488879,-	1	13	1	0.6931471805599453	2.6390573296152584	0.6931471805599453
Enhancer__chr1:244894306-244894456	chr1:244894306-244894456	5	40	3	1.791759469228055	3.713572066704308	1.3862943611198906
protein_coding__p3@FAM36A__chr1:244998602..244998646,+	chr1:244998602..244998646,+	11	72	4	2.4849066497880004	4.290459441148391	1.6094379124341003
Enhancer__chr12:4501724-4501927	chr12:4501724-4501927	4	38	2	1.6094379124341003	3.6635616461296463	1.0986122886681098
div_pc__p2@HNRNPU__chr1:245027833..245027855,-	chr1:245027833..245027855,-	9	75	2	2.302585092994046	4.330733340286331	1.0986122886681098
div_lnc__p@chr1:245027971..245027998,+__chr1:245027971..245027998,+	chr1:245027971..245027998,+	8	53	3	2.1972245773362196	3.9889840465642745	1.3862943611198906
Enhancer__chr1:245080504-245080636	chr1:245080504-245080636	2	21	1	1.0986122886681098	3.091042453358316	0.6931471805599453
Enhancer__chr1:245082176-245082355	chr1:245082176-245082355	12	61	6	2.5649493574615367	4.127134385045092	1.9459101490553132
protein_coding__p1@AK095945__chr1:245134273..245134315,-	chr1:245134273..245134315,-	2	18	2	1.0986122886681098	2.9444389791664403	1.0986122886681098
protein_coding__NA__chr1:24514402..24514403,-	chr1:24514402..24514403,-	4	32	2	1.6094379124341003	3.4965075614664802	1.0986122886681098
protein_coding__NA__chr1:24514494..24514495,-	chr1:24514494..24514495,-	4	36	2	1.6094379124341003	3.6109179126442243	1.0986122886681098
intergenic__NA__chr1:24526796..24526797,+	chr1:24526796..24526797,+	3	36	1	1.3862943611198906	3.6109179126442243	0.6931471805599453
protein_coding__p7@NELL2__chr12:45315625..45315636,-	chr12:45315625..45315636,-	1	11	1	0.6931471805599453	2.4849066497880004	0.6931471805599453
protein_coding__p1@KIF26B__chr1:245318279..245318297,+	chr1:245318279..245318297,+	3	35	1	1.3862943611198906	3.58351893845611	0.6931471805599453
antisense__NA__chr1:245397814..245397829,-	chr1:245397814..245397829,-	3	34	1	1.3862943611198906	3.5553480614894135	0.6931471805599453
div_lnc__NA__chr12:45444770..45444775,+	chr12:45444770..45444775,+	4	33	2	1.6094379124341003	3.5263605246161616	1.0986122886681098
div_pc__p1@DBX2__chr12:45444873..45444888,-	chr12:45444873..45444888,-	3	25	1	1.3862943611198906	3.258096538021482	0.6931471805599453
protein_coding__p3@ANO6__chr12:45609762..45609789,+	chr12:45609762..45609789,+	5	31	2	1.791759469228055	3.4657359027997265	1.0986122886681098
antisense__NA__chr1:245779055..245779057,-	chr1:245779055..245779057,-	5	44	2	1.791759469228055	3.8066624897703196	1.0986122886681098
protein_coding__p1@PANK4__chr1:2458026..2458056,-	chr1:2458026..2458056,-	2	22	1	1.0986122886681098	3.1354942159291497	0.6931471805599453
antisense__NA__chr1:245840400..245840414,-	chr1:245840400..245840414,-	2	25	1	1.0986122886681098	3.258096538021482	0.6931471805599453
intergenic__NA__chr12:46004337..46004375,-	chr12:46004337..46004375,-	4	37	2	1.6094379124341003	3.6375861597263857	1.0986122886681098
intergenic__p4@LOC400027__chr12:46121554..46121577,-	chr12:46121554..46121577,-	5	40	2	1.791759469228055	3.713572066704308	1.0986122886681098
protein_coding__p1@ARID2__chr12:46123464..46123512,+	chr12:46123464..46123512,+	17	73	2	2.8903717578961645	4.30406509320417	1.0986122886681098
protein_coding__p1@HES5__chr1:2461692..2461710,-	chr1:2461692..2461710,-	6	43	2	1.9459101490553132	3.784189633918261	1.0986122886681098
antisense__NA__chr1:246271837..246271858,+	chr1:246271837..246271858,+	1	11	1	0.6931471805599453	2.4849066497880004	0.6931471805599453
protein_coding__NA__chr12:46385916..46385946,-	chr12:46385916..46385946,-	3	29	2	1.3862943611198906	3.4011973816621555	1.0986122886681098
protein_coding__p1@GRHL3__chr1:24645832..24645853,+	chr1:24645832..24645853,+	4	44	1	1.6094379124341003	3.8066624897703196	0.6931471805599453
div_pc__p1@C12orf4__chr12:4647606..4647681,-	chr12:4647606..4647681,-	6	54	3	1.9459101490553132	4.007333185232471	1.3862943611198906
div_pc__p1@RAD51AP1__chr12:4647995..4648087,+	chr12:4647995..4648087,+	5	39	3	1.791759469228055	3.6888794541139363	1.3862943611198906
antisense__NA__chr1:24648407..24648419,-	chr1:24648407..24648419,-	9	68	3	2.302585092994046	4.23410650459726	1.3862943611198906
Enhancer__chr12:46571353-46571525	chr12:46571353-46571525	1	10	1	0.6931471805599453	2.3978952727983707	0.6931471805599453
protein_coding__p19@SLC38A1__chr12:46663812..46663851,-	chr12:46663812..46663851,-	3	24	2	1.3862943611198906	3.2188758248682006	1.0986122886681098
protein_coding__p1@SMYD3__chr1:246670539..246670611,-	chr1:246670539..246670611,-	6	44	2	1.9459101490553132	3.8066624897703196	1.0986122886681098
intergenic__NA__chr1:246687605..246687626,-	chr1:246687605..246687626,-	4	37	2	1.6094379124341003	3.6375861597263857	1.0986122886681098
protein_coding__p3@DYRK4__chr12:4671352..4671390,+	chr12:4671352..4671390,+	5	42	3	1.791759469228055	3.7612001156935624	1.3862943611198906
div_pc__p1@TFB2M__chr1:246729544..246729572,-	chr1:246729544..246729572,-	4	45	2	1.6094379124341003	3.828641396489095	1.0986122886681098
div_pc__p1@CNST__chr1:246729724..246729794,+	chr1:246729724..246729794,+	1	13	1	0.6931471805599453	2.6390573296152584	0.6931471805599453
antisense__NA__chr12:46764957..46765021,+	chr12:46764957..46765021,+	1	10	1	0.6931471805599453	2.3978952727983707	0.6931471805599453
protein_coding__p1@SLC38A2__chr12:46766547..46766567,-	chr12:46766547..46766567,-	6	63	2	1.9459101490553132	4.1588830833596715	1.0986122886681098
intergenic__p1@ENST00000551503__chr12:46777450..46777471,+	chr12:46777450..46777471,+	1	11	1	0.6931471805599453	2.4849066497880004	0.6931471805599453
intergenic__NA__chr12:46780812..46780815,-	chr12:46780812..46780815,-	1	10	1	0.6931471805599453	2.3978952727983707	0.6931471805599453
Enhancer__chr12:46797992-46798094	chr12:46797992-46798094	2	13	1	1.0986122886681098	2.6390573296152584	0.6931471805599453
Enhancer__chr12:46804431-46804731	chr12:46804431-46804731	3	34	1	1.3862943611198906	3.5553480614894135	0.6931471805599453
intergenic__NA__chr1:246845368..246845409,+	chr1:246845368..246845409,+	2	12	1	1.0986122886681098	2.5649493574615367	0.6931471805599453
Enhancer__chr12:46848355-46848425	chr12:46848355-46848425	1	12	1	0.6931471805599453	2.5649493574615367	0.6931471805599453
intergenic__NA__chr1:246853051..246853081,+	chr1:246853051..246853081,+	2	24	1	1.0986122886681098	3.2188758248682006	0.6931471805599453
Enhancer__chr12:46866769-46866797	chr12:46866769-46866797	3	30	2	1.3862943611198906	3.4339872044851463	1.0986122886681098
Enhancer__chr12:46867492-46867759	chr12:46867492-46867759	1	12	1	0.6931471805599453	2.5649493574615367	0.6931471805599453
protein_coding__p4@SCCPDH__chr1:246887360..246887371,+	chr1:246887360..246887371,+	9	72	3	2.302585092994046	4.290459441148391	1.3862943611198906
Enhancer__chr12:46918651-46918824	chr12:46918651-46918824	1	11	1	0.6931471805599453	2.4849066497880004	0.6931471805599453
intergenic__NA__chr12:46930731..46930732,+	chr12:46930731..46930732,+	1	12	1	0.6931471805599453	2.5649493574615367	0.6931471805599453
intergenic__NA__chr1:246935876..246935880,+	chr1:246935876..246935880,+	3	31	2	1.3862943611198906	3.4657359027997265	1.0986122886681098
intergenic__NA__chr1:246939210..246939211,+	chr1:246939210..246939211,+	5	42	2	1.791759469228055	3.7612001156935624	1.0986122886681098
Enhancer__chr12:46942703-46943018	chr12:46942703-46943018	3	33	2	1.3862943611198906	3.5263605246161616	1.0986122886681098
Enhancer__chr1:246948292-246948613	chr1:246948292-246948613	4	32	1	1.6094379124341003	3.4965075614664802	0.6931471805599453
Enhancer__chr12:46956105-46956322	chr12:46956105-46956322	1	12	1	0.6931471805599453	2.5649493574615367	0.6931471805599453
Enhancer__chr12:46956686-46956942	chr12:46956686-46956942	1	3	1	0.6931471805599453	1.3862943611198906	0.6931471805599453
Enhancer__chr1:246958730-246958915	chr1:246958730-246958915	9	54	3	2.302585092994046	4.007333185232471	1.3862943611198906
Enhancer__chr12:47053760-47053887	chr12:47053760-47053887	3	28	2	1.3862943611198906	3.367295829986474	1.0986122886681098
protein_coding__p2@AHCTF1__chr1:247095236..247095283,-	chr1:247095236..247095283,-	4	36	2	1.6094379124341003	3.6109179126442243	1.0986122886681098
protein_coding__p1@DYRK4,p1@NDUFA9__chr12:4714050..4714139,+	chr12:4714050..4714139,+	2	22	2	1.0986122886681098	3.1354942159291497	1.0986122886681098
protein_coding__p2@ZNF695__chr1:247171347..247171366,-	chr1:247171347..247171366,-	6	61	2	1.9459101490553132	4.127134385045092	1.0986122886681098
protein_coding__p5@SLC38A4__chr12:47226206..47226232,-	chr12:47226206..47226232,-	3	29	1	1.3862943611198906	3.4011973816621555	0.6931471805599453
protein_coding__p1@ZNF670,p1@ZNF695__chr1:247242048..247242098,-	chr1:247242048..247242098,-	2	13	2	1.0986122886681098	2.6390573296152584	1.0986122886681098
protein_coding__p1@ZNF669__chr1:247267618..247267674,-	chr1:247267618..247267674,-	2	23	1	1.0986122886681098	3.1780538303479458	0.6931471805599453
protein_coding__NA__chr1:247275515..247275562,-	chr1:247275515..247275562,-	6	51	2	1.9459101490553132	3.9512437185814275	1.0986122886681098
protein_coding__NA__chr1:247336409..247336430,-	chr1:247336409..247336430,-	5	47	2	1.791759469228055	3.871201010907891	1.0986122886681098
intergenic__NA__chr1:247352260..247352276,-	chr1:247352260..247352276,-	3	20	3	1.3862943611198906	3.044522437723423	1.3862943611198906
intergenic__NA__chr1:247405145..247405161,-	chr1:247405145..247405161,-	1	12	1	0.6931471805599453	2.5649493574615367	0.6931471805599453
protein_coding__p1@NIPAL3__chr1:24742264..24742312,+	chr1:24742264..24742312,+	4	28	3	1.6094379124341003	3.367295829986474	1.3862943611198906
div_pc__p2@FAM113B__chr12:47473369..47473438,+	chr12:47473369..47473438,+	5	41	3	1.791759469228055	3.7376696182833684	1.3862943611198906
div_pc__p1@AMIGO2__chr12:47473707..47473757,-	chr12:47473707..47473757,-	9	56	2	2.302585092994046	4.04305126783455	1.0986122886681098
protein_coding__p1@ZNF496__chr1:247495140..247495177,-	chr1:247495140..247495177,-	2	14	2	1.0986122886681098	2.70805020110221	1.0986122886681098
Enhancer__chr1:247507326-247507475	chr1:247507326-247507475	1	11	1	0.6931471805599453	2.4849066497880004	0.6931471805599453
Enhancer__chr1:247511365-247511433	chr1:247511365-247511433	2	24	1	1.0986122886681098	3.2188758248682006	0.6931471805599453
Enhancer__chr1:247521124-247521311	chr1:247521124-247521311	2	16	2	1.0986122886681098	2.833213344056216	1.0986122886681098
Enhancer__chr1:247523464-247523760	chr1:247523464-247523760	6	43	3	1.9459101490553132	3.784189633918261	1.3862943611198906
Enhancer__chr1:247537279-247537425	chr1:247537279-247537425	2	22	1	1.0986122886681098	3.1354942159291497	0.6931471805599453
Enhancer__chr1:247550142-247550189	chr1:247550142-247550189	4	45	1	1.6094379124341003	3.828641396489095	0.6931471805599453
protein_coding__p1@NLRP3__chr1:247579468..247579486,+	chr1:247579468..247579486,+	4	33	2	1.6094379124341003	3.5263605246161616	1.0986122886681098
div_pc__p1@AKAP3__chr12:4758159..4758232,-	chr12:4758159..4758232,-	3	24	2	1.3862943611198906	3.2188758248682006	1.0986122886681098
div_pc__p2@NDUFA9__chr12:4758264..4758314,+	chr12:4758264..4758314,+	3	27	2	1.3862943611198906	3.332204510175204	1.0986122886681098
antisense__p1@LOC100233209__chr12:47610202..47610253,-	chr12:47610202..47610253,-	2	24	1	1.0986122886681098	3.2188758248682006	0.6931471805599453
protein_coding__NA__chr12:4766929..4766966,+	chr12:4766929..4766966,+	1	13	1	0.6931471805599453	2.6390573296152584	0.6931471805599453
protein_coding__p8@C1orf150__chr1:247670415..247670424,+	chr1:247670415..247670424,+	4	42	2	1.6094379124341003	3.7612001156935624	1.0986122886681098
Enhancer__chr12:47744016-47744137	chr12:47744016-47744137	3	31	2	1.3862943611198906	3.4657359027997265	1.0986122886681098
Enhancer__chr1:2477415-2477971	chr1:2477415-2477971	1	12	1	0.6931471805599453	2.5649493574615367	0.6931471805599453
intergenic__p@chr1:2477831..2477845,+__chr1:2477831..2477845,+	chr1:2477831..2477845,+	10	59	3	2.3978952727983707	4.0943445622221	1.3862943611198906
intergenic__NA__chr1:247804165..247804189,-	chr1:247804165..247804189,-	7	62	2	2.0794415416798357	4.143134726391533	1.0986122886681098
intergenic__NA__chr12:47808453..47808466,+	chr12:47808453..47808466,+	2	12	2	1.0986122886681098	2.5649493574615367	1.0986122886681098
protein_coding__NA__chr1:247922199..247922200,-	chr1:247922199..247922200,-	1	12	1	0.6931471805599453	2.5649493574615367	0.6931471805599453
protein_coding__p1@TRIM58__chr1:248020481..248020496,+	chr1:248020481..248020496,+	8	51	3	2.1972245773362196	3.9512437185814275	1.3862943611198906
protein_coding__NA__chr1:248031266..248031287,+	chr1:248031266..248031287,+	5	43	2	1.791759469228055	3.784189633918261	1.0986122886681098
Enhancer__chr12:48053201-48053247	chr12:48053201-48053247	1	13	1	0.6931471805599453	2.6390573296152584	0.6931471805599453
Enhancer__chr1:24808566-24808646	chr1:24808566-24808646	1	10	1	0.6931471805599453	2.3978952727983707	0.6931471805599453
protein_coding__NA__chr1:248096873..248096874,+	chr1:248096873..248096874,+	4	37	1	1.6094379124341003	3.6375861597263857	0.6931471805599453
div_pc__p1@RPAP3__chr12:48099773..48099825,-	chr12:48099773..48099825,-	7	65	2	2.0794415416798357	4.189654742026425	1.0986122886681098
div_lnc__p2@ENST00000547799__chr12:48099858..48099877,+	chr12:48099858..48099877,+	9	76	2	2.302585092994046	4.343805421853684	1.0986122886681098
protein_coding__p1@OR2L13__chr1:248100459..248100493,+	chr1:248100459..248100493,+	3	29	1	1.3862943611198906	3.4011973816621555	0.6931471805599453
protein_coding__NA__chr12:48147679..48147709,+	chr12:48147679..48147709,+	6	50	2	1.9459101490553132	3.9318256327243257	1.0986122886681098
antisense__NA__chr12:48222933..48222945,+	chr12:48222933..48222945,+	2	20	1	1.0986122886681098	3.044522437723423	0.6931471805599453
protein_coding__p17@HDAC7__chr12:48226897..48226922,-	chr12:48226897..48226922,-	14	42	4	2.70805020110221	3.7612001156935624	1.6094379124341003
antisense__NA__chr12:48276425..48276438,+	chr12:48276425..48276438,+	5	41	3	1.791759469228055	3.7376696182833684	1.3862943611198906
div_lnc__NA__chr12:4829259..4829286,-	chr12:4829259..4829286,-	3	30	2	1.3862943611198906	3.4339872044851463	1.0986122886681098
protein_coding__p3@RCAN3__chr1:24829384..24829443,+	chr1:24829384..24829443,+	7	46	2	2.0794415416798357	3.8501476017100584	1.0986122886681098
div_pc__p3@GALNT8__chr12:4829561..4829601,+	chr12:4829561..4829601,+	6	58	2	1.9459101490553132	4.07753744390572	1.0986122886681098
protein_coding__NA__chr12:48336852..48336853,-	chr12:48336852..48336853,-	4	33	2	1.6094379124341003	3.5263605246161616	1.0986122886681098
protein_coding__p1@TMEM106C__chr12:48357340..48357397,+	chr12:48357340..48357397,+	10	42	5	2.3978952727983707	3.7612001156935624	1.791759469228055
protein_coding__NA__chr1:248366073..248366074,+	chr1:248366073..248366074,+	1	10	1	0.6931471805599453	2.3978952727983707	0.6931471805599453
protein_coding__p1@COL2A1__chr12:48398250..48398267,-	chr12:48398250..48398267,-	4	39	1	1.6094379124341003	3.6888794541139363	0.6931471805599453
div_lnc__NA__chr12:48404978..48404986,-	chr12:48404978..48404986,-	1	13	1	0.6931471805599453	2.6390573296152584	0.6931471805599453
protein_coding__p6@SENP1__chr12:48500085..48500099,-	chr12:48500085..48500099,-	2	22	1	1.0986122886681098	3.1354942159291497	0.6931471805599453
protein_coding__NA__chr1:248524659..248524661,+	chr1:248524659..248524661,+	2	25	1	1.0986122886681098	3.258096538021482	0.6931471805599453
protein_coding__p4@C12orf68__chr12:48577369..48577374,+	chr12:48577369..48577374,+	2	23	1	1.0986122886681098	3.1780538303479458	0.6931471805599453
protein_coding__p1@DKFZP779L1853__chr12:48592134..48592150,+	chr12:48592134..48592150,+	2	12	1	1.0986122886681098	2.5649493574615367	0.6931471805599453
intergenic__NA__chr12:48677991..48678002,-	chr12:48677991..48678002,-	3	34	1	1.3862943611198906	3.5553480614894135	0.6931471805599453
Enhancer__chr12:48701216-48701352	chr12:48701216-48701352	1	12	1	0.6931471805599453	2.5649493574615367	0.6931471805599453
protein_coding__p4@TNFRSF14__chr1:2487227..2487248,+	chr1:2487227..2487248,+	5	47	2	1.791759469228055	3.871201010907891	1.0986122886681098
protein_coding__p1@H1FNT__chr12:48723071..48723114,+	chr12:48723071..48723114,+	3	36	1	1.3862943611198906	3.6109179126442243	0.6931471805599453
protein_coding__NA__chr1:248738075..248738083,-	chr1:248738075..248738083,-	3	25	1	1.3862943611198906	3.258096538021482	0.6931471805599453
div_pc__NA__chr12:48745135..48745136,-	chr12:48745135..48745136,-	3	32	1	1.3862943611198906	3.4965075614664802	0.6931471805599453
protein_coding__NA__chr12:48758432..48758434,+	chr12:48758432..48758434,+	1	13	1	0.6931471805599453	2.6390573296152584	0.6931471805599453
div_lnc__NA__chr1:24882517..24882527,-	chr1:24882517..24882527,-	18	90	4	2.9444389791664403	4.51085950651685	1.6094379124341003
div_pc__p1@C1orf130__chr1:24882560..24882620,+	chr1:24882560..24882620,+	17	81	4	2.8903717578961645	4.406719247264253	1.6094379124341003
protein_coding__NA__chr1:248851779..248851780,-	chr1:248851779..248851780,-	1	12	1	0.6931471805599453	2.5649493574615367	0.6931471805599453
intergenic__NA__chr1:248855398..248855419,+	chr1:248855398..248855419,+	7	60	2	2.0794415416798357	4.110873864173311	1.0986122886681098
protein_coding__NA__chr12:48866340..48866343,+	chr12:48866340..48866343,+	3	32	2	1.3862943611198906	3.4965075614664802	1.0986122886681098
protein_coding__NA__chr12:48901067..48901085,+	chr12:48901067..48901085,+	4	44	1	1.6094379124341003	3.8066624897703196	0.6931471805599453
protein_coding__p1@KANSL2__chr12:49076002..49076043,-	chr12:49076002..49076043,-	4	48	1	1.6094379124341003	3.8918202981106265	0.6931471805599453
Enhancer__chr1:249099326-249099454	chr1:249099326-249099454	3	26	1	1.3862943611198906	3.295836866004329	0.6931471805599453
protein_coding__p2@CCNT1__chr12:49110613..49110629,-	chr12:49110613..49110629,-	5	42	3	1.791759469228055	3.7612001156935624	1.3862943611198906
protein_coding__NA__chr1:249120865..249120931,-	chr1:249120865..249120931,-	5	49	2	1.791759469228055	3.912023005428146	1.0986122886681098
protein_coding__p1@LOC255411__chr12:49121213..49121228,+	chr12:49121213..49121228,+	1	12	1	0.6931471805599453	2.5649493574615367	0.6931471805599453
protein_coding__p1@ZNF672__chr1:249132410..249132456,+	chr1:249132410..249132456,+	4	32	2	1.6094379124341003	3.4965075614664802	1.0986122886681098
div_pc__p1@ZNF692__chr1:249153268..249153298,-	chr1:249153268..249153298,-	3	21	2	1.3862943611198906	3.091042453358316	1.0986122886681098
div_lnc__NA__chr1:249153358..249153380,+	chr1:249153358..249153380,+	7	42	3	2.0794415416798357	3.7612001156935624	1.3862943611198906
antisense__NA__chr12:49159981..49159982,+	chr12:49159981..49159982,+	1	11	1	0.6931471805599453	2.4849066497880004	0.6931471805599453
div_pc__p1@ADCY6__chr12:49182783..49182886,-	chr12:49182783..49182886,-	5	45	2	1.791759469228055	3.828641396489095	1.0986122886681098
div_lnc__NA__chr12:49182947..49182968,+	chr12:49182947..49182968,+	6	53	2	1.9459101490553132	3.9889840465642745	1.0986122886681098
div_pc__p1@KCNA6__chr12:4918492..4918527,+	chr12:4918492..4918527,+	5	48	2	1.791759469228055	3.8918202981106265	1.0986122886681098
div_lnc__NA__chr12:4918667..4918668,-	chr12:4918667..4918668,-	5	37	2	1.791759469228055	3.6375861597263857	1.0986122886681098
Enhancer__chr12:49198499-49198542	chr12:49198499-49198542	2	17	1	1.0986122886681098	2.8903717578961645	0.6931471805599453
protein_coding__p1@PGBD2__chr1:249200417..249200491,+	chr1:249200417..249200491,+	6	38	3	1.9459101490553132	3.6635616461296463	1.3862943611198906
protein_coding__NA__chr12:49207921..49207922,+	chr12:49207921..49207922,+	3	29	2	1.3862943611198906	3.4011973816621555	1.0986122886681098
protein_coding__NA__chr12:49246603..49246625,-	chr12:49246603..49246625,-	4	47	1	1.6094379124341003	3.871201010907891	0.6931471805599453
protein_coding__p1@RND1__chr12:49259643..49259659,-	chr12:49259643..49259659,-	2	22	1	1.0986122886681098	3.1354942159291497	0.6931471805599453
Enhancer__chr12:49267159-49267283	chr12:49267159-49267283	1	11	1	0.6931471805599453	2.4849066497880004	0.6931471805599453
Enhancer__chr12:49276307-49276420	chr12:49276307-49276420	5	44	2	1.791759469228055	3.8066624897703196	1.0986122886681098
protein_coding__p1@CCDC65__chr12:49297899..49297955,+	chr12:49297899..49297955,+	1	12	1	0.6931471805599453	2.5649493574615367	0.6931471805599453
protein_coding__NA__chr12:49321126..49321158,-	chr12:49321126..49321158,-	4	35	2	1.6094379124341003	3.58351893845611	1.0986122886681098
protein_coding__p2@ARF3__chr12:49351191..49351222,-	chr12:49351191..49351222,-	3	25	1	1.3862943611198906	3.258096538021482	0.6931471805599453
protein_coding__p4@ARF3__chr12:49351291..49351302,-	chr12:49351291..49351302,-	8	59	2	2.1972245773362196	4.0943445622221	1.0986122886681098
protein_coding__p2@WNT10B__chr12:49365510..49365525,-	chr12:49365510..49365525,-	3	28	2	1.3862943611198906	3.367295829986474	1.0986122886681098
Enhancer__chr12:49371065-49371287	chr12:49371065-49371287	1	8	1	0.6931471805599453	2.1972245773362196	0.6931471805599453
protein_coding__p2@WNT1__chr12:49372251..49372263,+	chr12:49372251..49372263,+	3	31	1	1.3862943611198906	3.4657359027997265	0.6931471805599453
Enhancer__chr12:49385035-49385339	chr12:49385035-49385339	1	10	1	0.6931471805599453	2.3978952727983707	0.6931471805599453
div_lnc__p1@ENST00000547866,p1@ENST00000552933,p1@uc001rsw.2__chr12:49392123..49392156,+	chr12:49392123..49392156,+	6	33	3	1.9459101490553132	3.5263605246161616	1.3862943611198906
div_pc__p1@DDN__chr12:49393148..49393164,-	chr12:49393148..49393164,-	8	62	2	2.1972245773362196	4.143134726391533	1.0986122886681098
protein_coding__p1@PRKAG1__chr12:49412541..49412580,-	chr12:49412541..49412580,-	7	49	4	2.0794415416798357	3.912023005428146	1.6094379124341003
protein_coding__NA__chr12:49453773..49453817,-	chr12:49453773..49453817,-	4	34	3	1.6094379124341003	3.5553480614894135	1.3862943611198906
protein_coding__p2@RHEBL1__chr12:49463753..49463770,-	chr12:49463753..49463770,-	7	53	3	2.0794415416798357	3.9889840465642745	1.3862943611198906
antisense__NA__chr12:49484008..49484016,+	chr12:49484008..49484016,+	5	41	2	1.791759469228055	3.7376696182833684	1.0986122886681098
protein_coding__p1@DHH__chr12:49488573..49488590,-	chr12:49488573..49488590,-	4	36	2	1.6094379124341003	3.6109179126442243	1.0986122886681098
protein_coding__p3@LMBR1L__chr12:49504655..49504686,-	chr12:49504655..49504686,-	2	23	1	1.0986122886681098	3.1780538303479458	0.6931471805599453
protein_coding__p1@TUBA1B__chr12:49525175..49525180,-	chr12:49525175..49525180,-	6	52	2	1.9459101490553132	3.970291913552122	1.0986122886681098
div_pc__p6@TUBA1C__chr12:49582553..49582579,+	chr12:49582553..49582579,+	2	23	1	1.0986122886681098	3.1780538303479458	0.6931471805599453
div_pc__NA__chr12:49583099..49583115,-	chr12:49583099..49583115,-	3	35	1	1.3862943611198906	3.58351893845611	0.6931471805599453
antisense__NA__chr12:49658552..49658581,-	chr12:49658552..49658581,-	7	65	1	2.0794415416798357	4.189654742026425	0.6931471805599453
protein_coding__NA__chr12:49687033..49687045,+	chr12:49687033..49687045,+	2	21	1	1.0986122886681098	3.091042453358316	0.6931471805599453
Enhancer__chr12:49695692-49695788	chr12:49695692-49695788	1	12	1	0.6931471805599453	2.5649493574615367	0.6931471805599453
protein_coding__p1@SRRM1__chr1:24969755..24969808,+	chr1:24969755..24969808,+	8	59	2	2.1972245773362196	4.0943445622221	1.0986122886681098
protein_coding__p1@TROAP__chr12:49717021..49717079,+	chr12:49717021..49717079,+	2	16	2	1.0986122886681098	2.833213344056216	1.0986122886681098
antisense__NA__chr12:49718343..49718344,-	chr12:49718343..49718344,-	3	36	1	1.3862943611198906	3.6109179126442243	0.6931471805599453
protein_coding__p1@C1QL4__chr12:49730970..49731010,-	chr12:49730970..49731010,-	4	39	1	1.6094379124341003	3.6888794541139363	0.6931471805599453
Enhancer__chr12:49739029-49739393	chr12:49739029-49739393	2	23	1	1.0986122886681098	3.1780538303479458	0.6931471805599453
protein_coding__p1@DNAJC22__chr12:49740705..49740721,+	chr12:49740705..49740721,+	6	46	2	1.9459101490553132	3.8501476017100584	1.0986122886681098
intergenic__NA__chr1:2497562..2497563,+	chr1:2497562..2497563,+	2	22	1	1.0986122886681098	3.1354942159291497	0.6931471805599453
protein_coding__NA__chr12:49760335..49760372,+	chr12:49760335..49760372,+	5	49	2	1.791759469228055	3.912023005428146	1.0986122886681098
div_pc__p2@CCDC77__chr12:498500..498529,+	chr12:498500..498529,+	5	39	2	1.791759469228055	3.6888794541139363	1.0986122886681098
div_pc__p2@KDM5A__chr12:498695..498748,-	chr12:498695..498748,-	2	25	1	1.0986122886681098	3.258096538021482	0.6931471805599453
protein_coding__p1@KCNH3__chr12:49932805..49932858,+	chr12:49932805..49932858,+	3	25	2	1.3862943611198906	3.258096538021482	1.0986122886681098
div_pc__p1@MCRS1__chr12:49961883..49961933,-	chr12:49961883..49961933,-	4	41	2	1.6094379124341003	3.7376696182833684	1.0986122886681098
div_pc__p3@PRPF40B__chr12:49961990..49962011,+	chr12:49961990..49962011,+	3	29	2	1.3862943611198906	3.4011973816621555	1.0986122886681098
protein_coding__p1@FAM186B__chr12:49999389..49999407,-	chr12:49999389..49999407,-	1	10	1	0.6931471805599453	2.3978952727983707	0.6931471805599453
div_pc__p23@TMBIM6__chr12:50101500..50101550,+	chr12:50101500..50101550,+	4	45	1	1.6094379124341003	3.828641396489095	0.6931471805599453
div_pc__NA__chr12:50101947..50101951,-	chr12:50101947..50101951,-	2	14	2	1.0986122886681098	2.70805020110221	1.0986122886681098
protein_coding__p1@KCNA1__chr12:5019061..5019078,+	chr12:5019061..5019078,+	5	39	2	1.791759469228055	3.6888794541139363	1.0986122886681098
div_pc__p1@NCKAP5L__chr12:50222187..50222203,-	chr12:50222187..50222203,-	7	42	3	2.0794415416798357	3.7612001156935624	1.3862943611198906
div_lnc__p1@LOC100286844__chr12:50222318..50222345,+	chr12:50222318..50222345,+	3	25	1	1.3862943611198906	3.258096538021482	0.6931471805599453
protein_coding__p1@BCDIN3D__chr12:50236875..50236901,-	chr12:50236875..50236901,-	11	70	5	2.4849066497880004	4.2626798770413155	1.791759469228055
protein_coding__p4@FAIM2__chr12:50298005..50298052,-	chr12:50298005..50298052,-	3	33	1	1.3862943611198906	3.5263605246161616	0.6931471805599453
div_lnc__NA__chr12:50305731..50305737,+	chr12:50305731..50305737,+	2	22	1	1.0986122886681098	3.1354942159291497	0.6931471805599453
Enhancer__chr12:50324888-50325278	chr12:50324888-50325278	2	22	1	1.0986122886681098	3.1354942159291497	0.6931471805599453
protein_coding__p1@AQP2__chr12:50344516..50344532,+	chr12:50344516..50344532,+	4	23	3	1.6094379124341003	3.1780538303479458	1.3862943611198906
protein_coding__p1@AQP5__chr12:50355647..50355661,+	chr12:50355647..50355661,+	12	71	4	2.5649493574615367	4.276666119016055	1.6094379124341003
antisense__p1@ENST00000550214,p1@ENST00000552379__chr12:50356691..50356710,-	chr12:50356691..50356710,-	3	28	2	1.3862943611198906	3.367295829986474	1.0986122886681098
protein_coding__NA__chr12:50361048..50361049,+	chr12:50361048..50361049,+	3	25	2	1.3862943611198906	3.258096538021482	1.0986122886681098
protein_coding__NA__chr12:50426916..50426919,-	chr12:50426916..50426919,-	2	20	1	1.0986122886681098	3.044522437723423	0.6931471805599453
protein_coding__p1@ACCN2__chr12:50451363..50451429,+	chr12:50451363..50451429,+	5	26	4	1.791759469228055	3.295836866004329	1.6094379124341003
protein_coding__p1@SMARCD1__chr12:50478977..50479040,+	chr12:50478977..50479040,+	3	30	2	1.3862943611198906	3.4339872044851463	1.0986122886681098
protein_coding__p1@GPD1__chr12:50497784..50497802,+	chr12:50497784..50497802,+	3	29	2	1.3862943611198906	3.4011973816621555	1.0986122886681098
protein_coding__p1@C12orf62__chr12:50505963..50506033,+	chr12:50505963..50506033,+	4	38	2	1.6094379124341003	3.6635616461296463	1.0986122886681098
Enhancer__chr1:25051079-25051208	chr1:25051079-25051208	3	35	2	1.3862943611198906	3.58351893845611	1.0986122886681098
protein_coding__p1@CERS5__chr12:50561075..50561180,-	chr12:50561075..50561180,-	8	52	3	2.1972245773362196	3.970291913552122	1.3862943611198906
protein_coding__p2@LIMA1__chr12:50677255..50677324,-	chr12:50677255..50677324,-	14	80	4	2.70805020110221	4.394449154672439	1.6094379124341003
protein_coding__p20@CLIC4__chr1:25071816..25071882,+	chr1:25071816..25071882,+	13	58	5	2.6390573296152584	4.07753744390572	1.791759469228055
protein_coding__p1@FAM186A__chr12:50790385..50790396,-	chr12:50790385..50790396,-	2	25	1	1.0986122886681098	3.258096538021482	0.6931471805599453
protein_coding__p1@DIP2B__chr12:50898753..50898817,+	chr12:50898753..50898817,+	17	63	4	2.8903717578961645	4.1588830833596715	1.6094379124341003
Enhancer__chr1:2509702-2510198	chr1:2509702-2510198	1	6	1	0.6931471805599453	1.9459101490553132	0.6931471805599453
protein_coding__NA__chr12:51157464..51157481,+	chr12:51157464..51157481,+	4	36	2	1.6094379124341003	3.6109179126442243	1.0986122886681098
protein_coding__p1@TMPRSS12__chr12:51236703..51236734,+	chr12:51236703..51236734,+	4	40	2	1.6094379124341003	3.713572066704308	1.0986122886681098
intergenic__p@chr12:5126773..5126779,+__chr12:5126773..5126779,+	chr12:5126773..5126779,+	4	34	2	1.6094379124341003	3.5553480614894135	1.0986122886681098
intergenic__NA__chr1:2512926..2512927,+	chr1:2512926..2512927,+	1	10	1	0.6931471805599453	2.3978952727983707	0.6931471805599453
protein_coding__NA__chr12:51317591..51317602,+	chr12:51317591..51317602,+	3	34	1	1.3862943611198906	3.5553480614894135	0.6931471805599453
intergenic__NA__chr12:5132858..5132859,+	chr12:5132858..5132859,+	3	33	1	1.3862943611198906	3.5263605246161616	0.6931471805599453
protein_coding__NA__chr12:51422346..51422350,-	chr12:51422346..51422350,-	1	10	1	0.6931471805599453	2.3978952727983707	0.6931471805599453
protein_coding__NA__chr12:51441719..51441760,+	chr12:51441719..51441760,+	3	32	1	1.3862943611198906	3.4965075614664802	0.6931471805599453
protein_coding__p1@CSRNP2__chr12:51477368..51477386,-	chr12:51477368..51477386,-	6	57	2	1.9459101490553132	4.060443010546419	1.0986122886681098
protein_coding__p1@KCNA5__chr12:5153018..5153070,+	chr12:5153018..5153070,+	5	42	3	1.791759469228055	3.7612001156935624	1.3862943611198906
protein_coding__p1@TFCP2__chr12:51566849..51566927,-	chr12:51566849..51566927,-	3	28	1	1.3862943611198906	3.367295829986474	0.6931471805599453
div_pc__NA__chr12:51611449..51611497,-	chr12:51611449..51611497,-	7	51	3	2.0794415416798357	3.9512437185814275	1.3862943611198906
div_pc__NA__chr12:51612184..51612185,+	chr12:51612184..51612185,+	4	39	2	1.6094379124341003	3.6888794541139363	1.0986122886681098
protein_coding__p1@DAZAP2__chr12:51632600..51632620,+	chr12:51632600..51632620,+	4	36	2	1.6094379124341003	3.6109179126442243	1.0986122886681098
protein_coding__NA__chr12:51664798..51664841,-	chr12:51664798..51664841,-	3	36	1	1.3862943611198906	3.6109179126442243	0.6931471805599453
protein_coding__p6@BIN2__chr12:51718436..51718458,-	chr12:51718436..51718458,-	1	10	1	0.6931471805599453	2.3978952727983707	0.6931471805599453
protein_coding__NA__chr1:2517906..2517929,+	chr1:2517906..2517929,+	4	35	2	1.6094379124341003	3.58351893845611	1.0986122886681098
protein_coding__p4@SLC4A8__chr12:51785057..51785105,+	chr12:51785057..51785105,+	2	21	1	1.0986122886681098	3.091042453358316	0.6931471805599453
protein_coding__NA__chr12:51786608..51786650,-	chr12:51786608..51786650,-	5	37	2	1.791759469228055	3.6375861597263857	1.0986122886681098
antisense__NA__chr12:51818407..51818426,-	chr12:51818407..51818426,-	2	23	1	1.0986122886681098	3.1780538303479458	0.6931471805599453
Enhancer__chr1:25198155-25198203	chr1:25198155-25198203	4	27	2	1.6094379124341003	3.332204510175204	1.0986122886681098
protein_coding__NA__chr12:51984160..51984176,+	chr12:51984160..51984176,+	3	24	1	1.3862943611198906	3.2188758248682006	0.6931471805599453
div_pc__NA__chr12:52203803..52203817,+	chr12:52203803..52203817,+	1	12	1	0.6931471805599453	2.5649493574615367	0.6931471805599453
div_lnc__NA__chr12:52205238..52205239,-	chr12:52205238..52205239,-	3	25	2	1.3862943611198906	3.258096538021482	1.0986122886681098
intergenic__NA__chr12:52211747..52211748,+	chr12:52211747..52211748,+	1	12	1	0.6931471805599453	2.5649493574615367	0.6931471805599453
Enhancer__chr12:52241760-52242326	chr12:52241760-52242326	4	32	1	1.6094379124341003	3.4965075614664802	0.6931471805599453
intergenic__NA__chr12:52241930..52241980,+	chr12:52241930..52241980,+	9	80	3	2.302585092994046	4.394449154672439	1.3862943611198906
Enhancer__chr12:52243040-52243117	chr12:52243040-52243117	8	62	3	2.1972245773362196	4.143134726391533	1.3862943611198906
Enhancer__chr12:52249721-52249808	chr12:52249721-52249808	5	53	2	1.791759469228055	3.9889840465642745	1.0986122886681098
Enhancer__chr12:52257333-52257459	chr12:52257333-52257459	3	34	1	1.3862943611198906	3.5553480614894135	0.6931471805599453
protein_coding__p1@ANKRD33__chr12:52281872..52281902,+	chr12:52281872..52281902,+	8	52	3	2.1972245773362196	3.970291913552122	1.3862943611198906
protein_coding__p1@ACVRL1__chr12:52300721..52300741,+	chr12:52300721..52300741,+	2	23	1	1.0986122886681098	3.1780538303479458	0.6931471805599453
protein_coding__p1@ACVR1B__chr12:52345448..52345532,+	chr12:52345448..52345532,+	16	55	5	2.833213344056216	4.02535169073515	1.791759469228055
protein_coding__p1@GRASP__chr12:52400719..52400736,+	chr12:52400719..52400736,+	8	62	2	2.1972245773362196	4.143134726391533	1.0986122886681098
protein_coding__NA__chr12:52416604..52416636,+	chr12:52416604..52416636,+	2	16	2	1.0986122886681098	2.833213344056216	1.0986122886681098
antisense__NA__chr12:52453282..52453289,-	chr12:52453282..52453289,-	4	40	2	1.6094379124341003	3.713572066704308	1.0986122886681098
intergenic__NA__chr12:52475877..52475886,-	chr12:52475877..52475886,-	4	39	2	1.6094379124341003	3.6888794541139363	1.0986122886681098
intergenic__p@chr12:52478546..52478552,+__chr12:52478546..52478552,+	chr12:52478546..52478552,+	3	37	1	1.3862943611198906	3.6375861597263857	0.6931471805599453
intergenic__NA__chr12:52498377..52498378,-	chr12:52498377..52498378,-	5	43	2	1.791759469228055	3.784189633918261	1.0986122886681098
Enhancer__chr12:52525424-52525587	chr12:52525424-52525587	2	12	1	1.0986122886681098	2.5649493574615367	0.6931471805599453
Enhancer__chr12:52543416-52543547	chr12:52543416-52543547	2	4	2	1.0986122886681098	1.6094379124341003	1.0986122886681098
Enhancer__chr12:52559335-52559488	chr12:52559335-52559488	2	23	1	1.0986122886681098	3.1780538303479458	0.6931471805599453
protein_coding__p1@KRT80__chr12:52585791..52585806,-	chr12:52585791..52585806,-	7	72	2	2.0794415416798357	4.290459441148391	1.0986122886681098
Enhancer__chr12:52587798-52588065	chr12:52587798-52588065	1	13	1	0.6931471805599453	2.6390573296152584	0.6931471805599453
Enhancer__chr12:52588132-52588259	chr12:52588132-52588259	2	24	1	1.0986122886681098	3.2188758248682006	0.6931471805599453
Enhancer__chr12:52592399-52592846	chr12:52592399-52592846	4	37	2	1.6094379124341003	3.6375861597263857	1.0986122886681098
Enhancer__chr12:52595153-52595538	chr12:52595153-52595538	2	25	1	1.0986122886681098	3.258096538021482	0.6931471805599453
div_lnc__p2@ENST00000551894,p2@uc001rzz.2__chr12:52604609..52604622,-	chr12:52604609..52604622,-	2	23	1	1.0986122886681098	3.1780538303479458	0.6931471805599453
div_lnc__NA__chr12:52604684..52604714,+	chr12:52604684..52604714,+	6	55	2	1.9459101490553132	4.02535169073515	1.0986122886681098
antisense__NA__chr12:52641211..52641228,-	chr12:52641211..52641228,-	4	38	2	1.6094379124341003	3.6635616461296463	1.0986122886681098
protein_coding__p2@KRT86__chr12:52643077..52643093,+	chr12:52643077..52643093,+	4	35	2	1.6094379124341003	3.58351893845611	1.0986122886681098
antisense__NA__chr12:52672868..52672891,-	chr12:52672868..52672891,-	2	22	1	1.0986122886681098	3.1354942159291497	0.6931471805599453
protein_coding__p11@KRT81__chr12:52685312..52685319,-	chr12:52685312..52685319,-	1	12	1	0.6931471805599453	2.5649493574615367	0.6931471805599453
antisense__p2@KRT81__chr12:52702381..52702415,-	chr12:52702381..52702415,-	4	30	2	1.6094379124341003	3.4339872044851463	1.0986122886681098
protein_coding__p1@KRT83__chr12:52715179..52715182,-	chr12:52715179..52715182,-	5	41	3	1.791759469228055	3.7376696182833684	1.3862943611198906
protein_coding__p1@KRT85__chr12:52761262..52761267,-	chr12:52761262..52761267,-	4	48	1	1.6094379124341003	3.8918202981106265	0.6931471805599453
antisense__p1@ENST00000547174__chr12:52774351..52774355,+	chr12:52774351..52774355,+	4	36	2	1.6094379124341003	3.6109179126442243	1.0986122886681098
protein_coding__p1@KRT84__chr12:52779433..52779437,-	chr12:52779433..52779437,-	1	11	1	0.6931471805599453	2.4849066497880004	0.6931471805599453
protein_coding__NA__chr12:52800115..52800120,-	chr12:52800115..52800120,-	2	22	1	1.0986122886681098	3.1354942159291497	0.6931471805599453
protein_coding__p1@KRT75__chr12:52828147..52828164,-	chr12:52828147..52828164,-	4	36	2	1.6094379124341003	3.6109179126442243	1.0986122886681098
protein_coding__p1@KRT6B__chr12:52845923..52845938,-	chr12:52845923..52845938,-	2	23	1	1.0986122886681098	3.1780538303479458	0.6931471805599453
protein_coding__p1@KRT6C__chr12:52867581..52867598,-	chr12:52867581..52867598,-	1	12	1	0.6931471805599453	2.5649493574615367	0.6931471805599453
protein_coding__p1@KRT6A__chr12:52887034..52887049,-	chr12:52887034..52887049,-	2	22	1	1.0986122886681098	3.1354942159291497	0.6931471805599453
Enhancer__chr12:52890343-52890794	chr12:52890343-52890794	1	10	1	0.6931471805599453	2.3978952727983707	0.6931471805599453
protein_coding__p1@KRT5__chr12:52914170..52914185,-	chr12:52914170..52914185,-	1	10	1	0.6931471805599453	2.3978952727983707	0.6931471805599453
protein_coding__p4@RUNX3__chr1:25291620..25291635,-	chr1:25291620..25291635,-	2	21	1	1.0986122886681098	3.091042453358316	0.6931471805599453
Enhancer__chr12:52916140-52916794	chr12:52916140-52916794	1	10	1	0.6931471805599453	2.3978952727983707	0.6931471805599453
protein_coding__p1@KRT71__chr12:52946923..52946931,-	chr12:52946923..52946931,-	3	31	1	1.3862943611198906	3.4657359027997265	0.6931471805599453
protein_coding__p1@KRT74__chr12:52967622..52967628,-	chr12:52967622..52967628,-	2	23	1	1.0986122886681098	3.1780538303479458	0.6931471805599453
Enhancer__chr12:52973884-52973999	chr12:52973884-52973999	4	28	2	1.6094379124341003	3.367295829986474	1.0986122886681098
intergenic__NA__chr1:25297554..25297575,-	chr1:25297554..25297575,-	4	33	3	1.6094379124341003	3.5263605246161616	1.3862943611198906
Enhancer__chr1:25298191-25298306	chr1:25298191-25298306	3	32	1	1.3862943611198906	3.4965075614664802	0.6931471805599453
Enhancer__chr1:25298850-25299027	chr1:25298850-25299027	1	11	1	0.6931471805599453	2.4849066497880004	0.6931471805599453
div_pc__p1@KRT72__chr12:52995242..52995258,-	chr12:52995242..52995258,-	1	12	1	0.6931471805599453	2.5649493574615367	0.6931471805599453
div_lnc__NA__chr12:53002821..53002822,+	chr12:53002821..53002822,+	3	27	2	1.3862943611198906	3.332204510175204	1.0986122886681098
protein_coding__NA__chr12:53012363..53012366,-	chr12:53012363..53012366,-	4	49	1	1.6094379124341003	3.912023005428146	0.6931471805599453
protein_coding__p1@KRT2__chr12:53045991..53045996,-	chr12:53045991..53045996,-	3	37	2	1.3862943611198906	3.6375861597263857	1.0986122886681098
protein_coding__p1@KRT1__chr12:53074182..53074197,-	chr12:53074182..53074197,-	3	25	2	1.3862943611198906	3.258096538021482	1.0986122886681098
protein_coding__p1@KRT77__chr12:53097305..53097310,-	chr12:53097305..53097310,-	1	11	1	0.6931471805599453	2.4849066497880004	0.6931471805599453
protein_coding__p1@KRT76__chr12:53171128..53171131,-	chr12:53171128..53171131,-	1	10	1	0.6931471805599453	2.3978952727983707	0.6931471805599453
protein_coding__p1@KRT3__chr12:53189894..53189905,-	chr12:53189894..53189905,-	3	34	1	1.3862943611198906	3.5553480614894135	0.6931471805599453
protein_coding__p1@KRT79__chr12:53228091..53228096,-	chr12:53228091..53228096,-	1	10	1	0.6931471805599453	2.3978952727983707	0.6931471805599453
protein_coding__NA__chr12:53242882..53242883,-	chr12:53242882..53242883,-	6	40	3	1.9459101490553132	3.713572066704308	1.3862943611198906
Enhancer__chr12:53264136-53264576	chr12:53264136-53264576	3	29	1	1.3862943611198906	3.4011973816621555	0.6931471805599453
Enhancer__chr12:53270322-53270511	chr12:53270322-53270511	4	23	2	1.6094379124341003	3.1780538303479458	1.0986122886681098
Enhancer__chr12:53273269-53273433	chr12:53273269-53273433	1	7	1	0.6931471805599453	2.0794415416798357	0.6931471805599453
Enhancer__chr12:53281915-53282052	chr12:53281915-53282052	2	21	1	1.0986122886681098	3.091042453358316	0.6931471805599453
protein_coding__p2@KRT18__chr12:53342625..53342694,+	chr12:53342625..53342694,+	3	24	2	1.3862943611198906	3.2188758248682006	1.0986122886681098
protein_coding__p2@KRT8__chr12:53343633..53343696,-	chr12:53343633..53343696,-	1	10	1	0.6931471805599453	2.3978952727983707	0.6931471805599453
Enhancer__chr12:53368339-53368600	chr12:53368339-53368600	1	10	1	0.6931471805599453	2.3978952727983707	0.6931471805599453
Enhancer__chr12:53368990-53369278	chr12:53368990-53369278	2	15	2	1.0986122886681098	2.772588722239781	1.0986122886681098
Enhancer__chr12:53398446-53398634	chr12:53398446-53398634	1	12	1	0.6931471805599453	2.5649493574615367	0.6931471805599453
protein_coding__p2@EIF4B__chr12:53400046..53400071,+	chr12:53400046..53400071,+	3	35	1	1.3862943611198906	3.58351893845611	0.6931471805599453
Enhancer__chr1:25344029-25344296	chr1:25344029-25344296	2	24	1	1.0986122886681098	3.2188758248682006	0.6931471805599453
protein_coding__p3@TENC1__chr12:53440773..53440789,+	chr12:53440773..53440789,+	1	10	1	0.6931471805599453	2.3978952727983707	0.6931471805599453
antisense__p1@LOC283335__chr12:53448183..53448243,-	chr12:53448183..53448243,-	2	22	1	1.0986122886681098	3.1354942159291497	0.6931471805599453
protein_coding__p1@SPRYD3__chr12:53473136..53473191,-	chr12:53473136..53473191,-	5	47	2	1.791759469228055	3.871201010907891	1.0986122886681098
protein_coding__p2@IGFBP6__chr12:53491413..53491430,+	chr12:53491413..53491430,+	7	55	2	2.0794415416798357	4.02535169073515	1.0986122886681098
protein_coding__p1@SOAT2__chr12:53497263..53497311,+	chr12:53497263..53497311,+	3	26	2	1.3862943611198906	3.295836866004329	1.0986122886681098
Enhancer__chr1:25350325-25350583	chr1:25350325-25350583	1	11	1	0.6931471805599453	2.4849066497880004	0.6931471805599453
intergenic__p1@ENST00000536518,p1@uc001qnj.1__chr12:5352315..5352324,-	chr12:5352315..5352324,-	2	23	1	1.0986122886681098	3.1780538303479458	0.6931471805599453
Enhancer__chr1:25354376-25354504	chr1:25354376-25354504	3	20	2	1.3862943611198906	3.044522437723423	1.0986122886681098
Enhancer__chr1:25355154-25355297	chr1:25355154-25355297	6	50	2	1.9459101490553132	3.9318256327243257	1.0986122886681098
antisense__NA__chr12:53553318..53553322,+	chr12:53553318..53553322,+	4	43	2	1.6094379124341003	3.784189633918261	1.0986122886681098
Enhancer__chr1:25355468-25355649	chr1:25355468-25355649	2	15	2	1.0986122886681098	2.772588722239781	1.0986122886681098
div_pc__p1@ZNF740__chr12:53574464..53574539,+	chr12:53574464..53574539,+	2	22	1	1.0986122886681098	3.1354942159291497	0.6931471805599453
div_pc__p3@CSAD__chr12:53575120..53575143,-	chr12:53575120..53575143,-	2	15	2	1.0986122886681098	2.772588722239781	1.0986122886681098
protein_coding__p1@ITGB7__chr12:53601025..53601043,-	chr12:53601025..53601043,-	5	48	2	1.791759469228055	3.8918202981106265	1.0986122886681098
Enhancer__chr1:25361269-25361784	chr1:25361269-25361784	4	25	2	1.6094379124341003	3.258096538021482	1.0986122886681098
protein_coding__NA__chr12:53626722..53626756,-	chr12:53626722..53626756,-	1	11	1	0.6931471805599453	2.4849066497880004	0.6931471805599453
protein_coding__NA__chr12:53645022..53645048,+	chr12:53645022..53645048,+	6	24	3	1.9459101490553132	3.2188758248682006	1.3862943611198906
protein_coding__p1@ESPL1__chr12:53662073..53662105,+	chr12:53662073..53662105,+	6	42	3	1.9459101490553132	3.7612001156935624	1.3862943611198906
protein_coding__p1@PFDN5__chr12:53689319..53689349,+	chr12:53689319..53689349,+	2	22	1	1.0986122886681098	3.1354942159291497	0.6931471805599453
div_pc__p1@C12orf10__chr12:53693466..53693537,+	chr12:53693466..53693537,+	3	36	2	1.3862943611198906	3.6109179126442243	1.0986122886681098
div_lnc__p1@ENST00000550263__chr12:53694132..53694153,-	chr12:53694132..53694153,-	1	11	1	0.6931471805599453	2.4849066497880004	0.6931471805599453
protein_coding__NA__chr12:53718616..53718626,-	chr12:53718616..53718626,-	6	45	3	1.9459101490553132	3.828641396489095	1.3862943611198906
protein_coding__NA__chr12:53739104..53739111,-	chr12:53739104..53739111,-	2	14	2	1.0986122886681098	2.70805020110221	1.0986122886681098
Enhancer__chr12:53765037-53765535	chr12:53765037-53765535	4	45	1	1.6094379124341003	3.828641396489095	0.6931471805599453
protein_coding__p1@SP1__chr12:53773944..53773993,+	chr12:53773944..53773993,+	7	56	2	2.0794415416798357	4.04305126783455	1.0986122886681098
protein_coding__p2@AMHR2__chr12:53817633..53817654,+	chr12:53817633..53817654,+	4	44	1	1.6094379124341003	3.8066624897703196	0.6931471805599453
protein_coding__p1@PRR13,p2@PCBP2__chr12:53835508..53835533,+	chr12:53835508..53835533,+	4	45	2	1.6094379124341003	3.828641396489095	1.0986122886681098
div_pc__NA__chr12:53893922..53893963,-	chr12:53893922..53893963,-	7	38	3	2.0794415416798357	3.6635616461296463	1.3862943611198906
div_pc__p3@TARBP2__chr12:53894672..53894723,+	chr12:53894672..53894723,+	5	39	2	1.791759469228055	3.6888794541139363	1.0986122886681098
protein_coding__p1@NPFF__chr12:53901266..53901269,-	chr12:53901266..53901269,-	6	46	3	1.9459101490553132	3.8501476017100584	1.3862943611198906
protein_coding__p2@ATF7__chr12:54019757..54019804,-	chr12:54019757..54019804,-	4	28	2	1.6094379124341003	3.367295829986474	1.0986122886681098
protein_coding__p1@ATF7__chr12:54020107..54020196,-	chr12:54020107..54020196,-	6	47	2	1.9459101490553132	3.871201010907891	1.0986122886681098
protein_coding__p4@ATP5G2__chr12:54071181..54071185,-	chr12:54071181..54071185,-	4	44	1	1.6094379124341003	3.8066624897703196	0.6931471805599453
Enhancer__chr12:54088486-54088540	chr12:54088486-54088540	1	12	1	0.6931471805599453	2.5649493574615367	0.6931471805599453
Enhancer__chr12:54090300-54090537	chr12:54090300-54090537	2	19	2	1.0986122886681098	2.995732273553991	1.0986122886681098
protein_coding__p1@CALCOCO1__chr12:54121215..54121254,-	chr12:54121215..54121254,-	3	31	1	1.3862943611198906	3.4657359027997265	0.6931471805599453
Enhancer__chr12:54141936-54142097	chr12:54141936-54142097	3	18	1	1.3862943611198906	2.9444389791664403	0.6931471805599453
Enhancer__chr12:54145140-54145515	chr12:54145140-54145515	3	24	1	1.3862943611198906	3.2188758248682006	0.6931471805599453
intergenic__NA__chr12:54145740..54145768,-	chr12:54145740..54145768,-	5	31	3	1.791759469228055	3.4657359027997265	1.3862943611198906
Enhancer__chr12:54147716-54148178	chr12:54147716-54148178	2	25	1	1.0986122886681098	3.258096538021482	0.6931471805599453
intergenic__p@chr12:54148108..54148118,+__chr12:54148108..54148118,+	chr12:54148108..54148118,+	4	47	1	1.6094379124341003	3.871201010907891	0.6931471805599453
Enhancer__chr12:54149784-54149995	chr12:54149784-54149995	5	29	2	1.791759469228055	3.4011973816621555	1.0986122886681098
Enhancer__chr12:54198975-54199124	chr12:54198975-54199124	1	10	1	0.6931471805599453	2.3978952727983707	0.6931471805599453
Enhancer__chr1:25430932-25430961	chr1:25430932-25430961	2	23	1	1.0986122886681098	3.1780538303479458	0.6931471805599453
div_pc__p1@HOXC13__chr12:54332608..54332636,+	chr12:54332608..54332636,+	2	24	1	1.0986122886681098	3.2188758248682006	0.6931471805599453
div_lnc__NA__chr12:54333392..54333418,-	chr12:54333392..54333418,-	8	59	2	2.1972245773362196	4.0943445622221	1.0986122886681098
protein_coding__p1@HOXC12__chr12:54348655..54348693,+	chr12:54348655..54348693,+	7	58	2	2.0794415416798357	4.07753744390572	1.0986122886681098
protein_coding__p2@HOXC11__chr12:54366894..54366922,+	chr12:54366894..54366922,+	4	38	2	1.6094379124341003	3.6635616461296463	1.0986122886681098
antisense__NA__chr12:54368716..54368754,-	chr12:54368716..54368754,-	10	62	3	2.3978952727983707	4.143134726391533	1.3862943611198906
div_pc__p6@HOXC10__chr12:54378864..54378884,+	chr12:54378864..54378884,+	4	28	2	1.6094379124341003	3.367295829986474	1.0986122886681098
div_lnc__p1@ENST00000514702__chr12:54379362..54379381,-	chr12:54379362..54379381,-	2	23	1	1.0986122886681098	3.1780538303479458	0.6931471805599453
div_pc__NA__chr12:54379619..54379628,+	chr12:54379619..54379628,+	6	54	2	1.9459101490553132	4.007333185232471	1.0986122886681098
protein_coding__p5@HOXC6__chr12:54384370..54384382,+	chr12:54384370..54384382,+	2	24	1	1.0986122886681098	3.2188758248682006	0.6931471805599453
protein_coding__p6@HOXC9__chr12:54388657..54388685,+	chr12:54388657..54388685,+	7	42	2	2.0794415416798357	3.7612001156935624	1.0986122886681098
antisense__p1@ENST00000513533__chr12:54390569..54390583,-	chr12:54390569..54390583,-	5	42	2	1.791759469228055	3.7612001156935624	1.0986122886681098
antisense__p1@ENST00000505700__chr12:54393743..54393803,-	chr12:54393743..54393803,-	6	43	3	1.9459101490553132	3.784189633918261	1.3862943611198906
intergenic__NA__chr1:25439675..25439676,-	chr1:25439675..25439676,-	1	12	1	0.6931471805599453	2.5649493574615367	0.6931471805599453
protein_coding__p1@HOXC8__chr12:54402745..54402788,+	chr12:54402745..54402788,+	3	30	1	1.3862943611198906	3.4339872044851463	0.6931471805599453
protein_coding__NA__chr12:54426592..54426620,+	chr12:54426592..54426620,+	5	37	2	1.791759469228055	3.6375861597263857	1.0986122886681098
protein_coding__p4@HOXC4__chr12:54447637..54447659,+	chr12:54447637..54447659,+	2	23	1	1.0986122886681098	3.1780538303479458	0.6931471805599453
intergenic__NA__chr12:54452082..54452089,+	chr12:54452082..54452089,+	3	25	2	1.3862943611198906	3.258096538021482	1.0986122886681098
div_lnc__p1@LOC400043__chr12:54519842..54519849,+	chr12:54519842..54519849,+	5	34	2	1.791759469228055	3.5553480614894135	1.0986122886681098
div_lnc__NA__chr12:54520251..54520298,-	chr12:54520251..54520298,-	1	12	1	0.6931471805599453	2.5649493574615367	0.6931471805599453
intergenic__NA__chr12:54558275..54558281,-	chr12:54558275..54558281,-	6	51	2	1.9459101490553132	3.9512437185814275	1.0986122886681098
protein_coding__p1@SMUG1__chr12:54582750..54582780,-	chr12:54582750..54582780,-	7	64	3	2.0794415416798357	4.174387269895637	1.3862943611198906
Enhancer__chr12:54589708-54589846	chr12:54589708-54589846	2	21	1	1.0986122886681098	3.091042453358316	0.6931471805599453
antisense__NA__chr12:54656526..54656551,+	chr12:54656526..54656551,+	1	12	1	0.6931471805599453	2.5649493574615367	0.6931471805599453
div_pc__NA__chr12:54673684..54673723,+	chr12:54673684..54673723,+	6	48	2	1.9459101490553132	3.8918202981106265	1.0986122886681098
div_pc__p1@CBX5__chr12:54673871..54673925,-	chr12:54673871..54673925,-	4	44	1	1.6094379124341003	3.8066624897703196	0.6931471805599453
div_pc__p1@NFE2__chr12:54694758..54694805,-	chr12:54694758..54694805,-	1	11	1	0.6931471805599453	2.4849066497880004	0.6931471805599453
div_pc__p2@COPZ1__chr12:54694979..54694993,+	chr12:54694979..54694993,+	4	28	2	1.6094379124341003	3.367295829986474	1.0986122886681098
Enhancer__chr12:54746696-54746816	chr12:54746696-54746816	3	25	2	1.3862943611198906	3.258096538021482	1.0986122886681098
intergenic__NA__chr12:54747552..54747558,+	chr12:54747552..54747558,+	1	12	1	0.6931471805599453	2.5649493574615367	0.6931471805599453
protein_coding__p1@GPR84__chr12:54758251..54758277,-	chr12:54758251..54758277,-	1	13	1	0.6931471805599453	2.6390573296152584	0.6931471805599453
protein_coding__p2@ZNF385A__chr12:54785074..54785122,-	chr12:54785074..54785122,-	10	45	4	2.3978952727983707	3.828641396489095	1.6094379124341003
protein_coding__p3@ITGA5__chr12:54813229..54813273,-	chr12:54813229..54813273,-	6	65	1	1.9459101490553132	4.189654742026425	0.6931471805599453
Enhancer__chr12:54815757-54815842	chr12:54815757-54815842	2	21	1	1.0986122886681098	3.091042453358316	0.6931471805599453
Enhancer__chr12:54818010-54818206	chr12:54818010-54818206	1	11	1	0.6931471805599453	2.4849066497880004	0.6931471805599453
intergenic__NA__chr12:54822040..54822050,+	chr12:54822040..54822050,+	1	12	1	0.6931471805599453	2.5649493574615367	0.6931471805599453
protein_coding__p1@GTSF1__chr12:54867352..54867392,-	chr12:54867352..54867392,-	6	49	3	1.9459101490553132	3.912023005428146	1.3862943611198906
protein_coding__p2@NCKAP1L__chr12:54891496..54891526,+	chr12:54891496..54891526,+	2	20	1	1.0986122886681098	3.044522437723423	0.6931471805599453
protein_coding__p1@PDE1B__chr12:54943370..54943457,+	chr12:54943370..54943457,+	8	43	3	2.1972245773362196	3.784189633918261	1.3862943611198906
protein_coding__p1@PPP1R1A__chr12:54982420..54982461,-	chr12:54982420..54982461,-	5	54	2	1.791759469228055	4.007333185232471	1.0986122886681098
Enhancer__chr12:54999697-54999798	chr12:54999697-54999798	3	35	1	1.3862943611198906	3.58351893845611	0.6931471805599453
protein_coding__p1@LACRT__chr12:55028678..55028679,-	chr12:55028678..55028679,-	3	27	2	1.3862943611198906	3.332204510175204	1.0986122886681098
protein_coding__p1@DCD__chr12:55042140..55042153,-	chr12:55042140..55042153,-	2	25	1	1.0986122886681098	3.258096538021482	0.6931471805599453
intergenic__NA__chr12:55076687..55076716,+	chr12:55076687..55076716,+	5	40	2	1.791759469228055	3.713572066704308	1.0986122886681098
protein_coding__p4@MUCL1__chr12:55224343..55224377,+	chr12:55224343..55224377,+	1	10	1	0.6931471805599453	2.3978952727983707	0.6931471805599453
Enhancer__chr1:25528711-25528727	chr1:25528711-25528727	1	11	1	0.6931471805599453	2.4849066497880004	0.6931471805599453
intergenic__NA__chr1:25534516..25534547,+	chr1:25534516..25534547,+	2	20	1	1.0986122886681098	3.044522437723423	0.6931471805599453
protein_coding__p1@KIAA0748__chr12:55378470..55378554,-	chr12:55378470..55378554,-	3	30	2	1.3862943611198906	3.4339872044851463	1.0986122886681098
intergenic__NA__chr12:55403311..55403361,+	chr12:55403311..55403361,+	3	34	1	1.3862943611198906	3.5553480614894135	0.6931471805599453
protein_coding__p1@NEUROD4__chr12:55413751..55413765,+	chr12:55413751..55413765,+	1	10	1	0.6931471805599453	2.3978952727983707	0.6931471805599453
protein_coding__p1@SYF2__chr1:25558984..25559000,-	chr1:25558984..25559000,-	4	48	1	1.6094379124341003	3.8918202981106265	0.6931471805599453
Enhancer__chr1:25566195-25566411	chr1:25566195-25566411	1	11	1	0.6931471805599453	2.4849066497880004	0.6931471805599453
Enhancer__chr1:25566618-25566670	chr1:25566618-25566670	2	21	1	1.0986122886681098	3.091042453358316	0.6931471805599453
antisense__NA__chr1:25574323..25574351,+	chr1:25574323..25574351,+	5	42	3	1.791759469228055	3.7612001156935624	1.3862943611198906
protein_coding__NA__chr12:55757779..55757780,+	chr12:55757779..55757780,+	2	22	1	1.0986122886681098	3.1354942159291497	0.6931471805599453
protein_coding__NA__chr12:55794648..55794649,+	chr12:55794648..55794649,+	1	10	1	0.6931471805599453	2.3978952727983707	0.6931471805599453
protein_coding__NA__chr12:55863193..55863220,-	chr12:55863193..55863220,-	7	62	3	2.0794415416798357	4.143134726391533	1.3862943611198906
protein_coding__p2@RHD__chr1:25598872..25598910,+	chr1:25598872..25598910,+	3	23	2	1.3862943611198906	3.1780538303479458	1.0986122886681098
Enhancer__chr12:56023054-56023078	chr12:56023054-56023078	1	12	1	0.6931471805599453	2.5649493574615367	0.6931471805599453
Enhancer__chr12:56036123-56036351	chr12:56036123-56036351	3	22	3	1.3862943611198906	3.1354942159291497	1.3862943611198906
Enhancer__chr12:56036628-56036862	chr12:56036628-56036862	1	11	1	0.6931471805599453	2.4849066497880004	0.6931471805599453
Enhancer__chr12:56070503-56070728	chr12:56070503-56070728	1	2	1	0.6931471805599453	1.0986122886681098	0.6931471805599453
protein_coding__p1@METTL7B__chr12:56075512..56075532,+	chr12:56075512..56075532,+	4	44	1	1.6094379124341003	3.8066624897703196	0.6931471805599453
div_pc__NA__chr12:56109784..56109795,-	chr12:56109784..56109795,-	6	60	1	1.9459101490553132	4.110873864173311	0.6931471805599453
div_pc__p1@BLOC1S1__chr12:56109810..56109869,+	chr12:56109810..56109869,+	8	61	2	2.1972245773362196	4.127134385045092	1.0986122886681098
protein_coding__p1@RDH5__chr12:56114169..56114185,+	chr12:56114169..56114185,+	3	32	2	1.3862943611198906	3.4965075614664802	1.0986122886681098
div_lnc__p1@ENST00000552576__chr12:56122862..56122924,+	chr12:56122862..56122924,+	5	37	2	1.791759469228055	3.6375861597263857	1.0986122886681098
div_pc__NA__chr12:56123504..56123507,-	chr12:56123504..56123507,-	2	23	1	1.0986122886681098	3.1780538303479458	0.6931471805599453
protein_coding__p2@GDF11__chr12:56137067..56137114,+	chr12:56137067..56137114,+	9	57	4	2.302585092994046	4.060443010546419	1.6094379124341003
div_pc__p1@SARNP__chr12:56211485..56211515,-	chr12:56211485..56211515,-	1	11	1	0.6931471805599453	2.4849066497880004	0.6931471805599453
div_pc__p1@ORMDL2__chr12:56211817..56211858,+	chr12:56211817..56211858,+	1	12	1	0.6931471805599453	2.5649493574615367	0.6931471805599453
protein_coding__NA__chr12:56221456..56221502,-	chr12:56221456..56221502,-	1	11	1	0.6931471805599453	2.4849066497880004	0.6931471805599453
protein_coding__p4@DNAJC14__chr12:56224546..56224587,-	chr12:56224546..56224587,-	12	62	4	2.5649493574615367	4.143134726391533	1.6094379124341003
protein_coding__p2@MMP19__chr12:56236735..56236788,-	chr12:56236735..56236788,-	4	35	2	1.6094379124341003	3.58351893845611	1.0986122886681098
Enhancer__chr12:56238868-56238998	chr12:56238868-56238998	2	16	1	1.0986122886681098	2.833213344056216	0.6931471805599453
Enhancer__chr12:56239244-56239483	chr12:56239244-56239483	4	35	2	1.6094379124341003	3.58351893845611	1.0986122886681098
protein_coding__NA__chr12:56321077..56321118,+	chr12:56321077..56321118,+	3	35	1	1.3862943611198906	3.58351893845611	0.6931471805599453
protein_coding__p5@WIBG__chr12:56326402..56326424,-	chr12:56326402..56326424,-	4	45	1	1.6094379124341003	3.828641396489095	0.6931471805599453
div_pc__p2@CDK2__chr12:56360568..56360603,+	chr12:56360568..56360603,+	6	44	3	1.9459101490553132	3.8066624897703196	1.3862943611198906
div_pc__p2@PMEL__chr12:56367241..56367265,-	chr12:56367241..56367265,-	3	33	1	1.3862943611198906	3.5263605246161616	0.6931471805599453
div_pc__p6@RAB5B__chr12:56367642..56367651,+	chr12:56367642..56367651,+	3	27	2	1.3862943611198906	3.332204510175204	1.0986122886681098
protein_coding__p1@SUOX__chr12:56391036..56391107,+	chr12:56391036..56391107,+	3	36	1	1.3862943611198906	3.6109179126442243	0.6931471805599453
protein_coding__p1@IKZF4__chr12:56401268..56401305,+	chr12:56401268..56401305,+	8	48	4	2.1972245773362196	3.8918202981106265	1.6094379124341003
Enhancer__chr12:56434218-56434302	chr12:56434218-56434302	3	33	1	1.3862943611198906	3.5263605246161616	0.6931471805599453
div_lnc__NA__chr12:56435579..56435586,-	chr12:56435579..56435586,-	1	11	1	0.6931471805599453	2.4849066497880004	0.6931471805599453
div_pc__p1@RPS26__chr12:56435682..56435745,+	chr12:56435682..56435745,+	2	24	1	1.0986122886681098	3.2188758248682006	0.6931471805599453
div_pc__NA__chr1:2564494..2564502,-	chr1:2564494..2564502,-	1	12	1	0.6931471805599453	2.5649493574615367	0.6931471805599453
protein_coding__p3@ERBB3__chr12:56473628..56473680,+	chr12:56473628..56473680,+	4	36	2	1.6094379124341003	3.6109179126442243	1.0986122886681098
protein_coding__NA__chr12:56494997..56495029,+	chr12:56494997..56495029,+	2	26	1	1.0986122886681098	3.295836866004329	0.6931471805599453
protein_coding__p1@PA2G4__chr12:56498312..56498413,+	chr12:56498312..56498413,+	3	23	1	1.3862943611198906	3.1780538303479458	0.6931471805599453
antisense__NA__chr12:56507502..56507503,-	chr12:56507502..56507503,-	1	11	1	0.6931471805599453	2.4849066497880004	0.6931471805599453
protein_coding__p5@RPL41__chr12:56510368..56510379,+	chr12:56510368..56510379,+	9	54	4	2.302585092994046	4.007333185232471	1.6094379124341003
protein_coding__p1@ZC3H10,p2@ESYT1__chr12:56512026..56512064,+	chr12:56512026..56512064,+	1	11	1	0.6931471805599453	2.4849066497880004	0.6931471805599453
antisense__NA__chr12:56514097..56514102,-	chr12:56514097..56514102,-	3	23	2	1.3862943611198906	3.1780538303479458	1.0986122886681098
protein_coding__NA__chr12:56545747..56545755,+	chr12:56545747..56545755,+	2	24	1	1.0986122886681098	3.2188758248682006	0.6931471805599453
div_lnc__p1@ENST00000548731__chr12:56551995..56552015,-	chr12:56551995..56552015,-	5	50	2	1.791759469228055	3.9318256327243257	1.0986122886681098
div_pc__p1@MYL6__chr12:56552128..56552162,+	chr12:56552128..56552162,+	6	41	2	1.9459101490553132	3.7376696182833684	1.0986122886681098
protein_coding__p1@SMARCC2__chr12:56583243..56583293,-	chr12:56583243..56583293,-	9	50	3	2.302585092994046	3.9318256327243257	1.3862943611198906
div_pc__p2@RNF41__chr12:56615697..56615758,-	chr12:56615697..56615758,-	4	45	2	1.6094379124341003	3.828641396489095	1.0986122886681098
div_pc__p2@OBFC2B__chr12:56615761..56615815,+	chr12:56615761..56615815,+	4	42	2	1.6094379124341003	3.7612001156935624	1.0986122886681098
protein_coding__p1@SLC39A5__chr12:56623827..56623866,+	chr12:56623827..56623866,+	4	26	3	1.6094379124341003	3.295836866004329	1.3862943611198906
div_pc__p1@TMEM50A__chr1:25664791..25664833,+	chr1:25664791..25664833,+	8	65	3	2.1972245773362196	4.189654742026425	1.3862943611198906
div_pc__NA__chr1:25664943..25664944,-	chr1:25664943..25664944,-	2	23	1	1.0986122886681098	3.1780538303479458	0.6931471805599453
protein_coding__p1@ANKRD52__chr12:56652111..56652183,-	chr12:56652111..56652183,-	4	37	2	1.6094379124341003	3.6375861597263857	1.0986122886681098
protein_coding__p1@COQ10A__chr12:56660633..56660678,+	chr12:56660633..56660678,+	3	28	2	1.3862943611198906	3.367295829986474	1.0986122886681098
antisense__NA__chr12:56664746..56664747,-	chr12:56664746..56664747,-	1	12	1	0.6931471805599453	2.5649493574615367	0.6931471805599453
div_lnc__p1@ENST00000549565__chr12:56693879..56693937,+	chr12:56693879..56693937,+	5	41	2	1.791759469228055	3.7376696182833684	1.0986122886681098
div_pc__p2@CS__chr12:56694142..56694178,-	chr12:56694142..56694178,-	8	64	1	2.1972245773362196	4.174387269895637	0.6931471805599453
protein_coding__p1@CNPY2__chr12:56709786..56709846,-	chr12:56709786..56709846,-	3	34	1	1.3862943611198906	3.5553480614894135	0.6931471805599453
protein_coding__p1@PAN2__chr12:56727676..56727806,-	chr12:56727676..56727806,-	4	38	2	1.6094379124341003	3.6635616461296463	1.0986122886681098
Enhancer__chr12:56729298-56729459	chr12:56729298-56729459	2	13	1	1.0986122886681098	2.6390573296152584	0.6931471805599453
protein_coding__p1@IL23A__chr12:56732658..56732675,+	chr12:56732658..56732675,+	3	33	1	1.3862943611198906	3.5263605246161616	0.6931471805599453
protein_coding__p1@STAT2__chr12:56753869..56753930,-	chr12:56753869..56753930,-	4	38	2	1.6094379124341003	3.6635616461296463	1.0986122886681098
protein_coding__p1@APOF__chr12:56756553..56756620,-	chr12:56756553..56756620,-	3	37	1	1.3862943611198906	3.6375861597263857	0.6931471805599453
protein_coding__p1@TIMELESS__chr12:56843161..56843225,-	chr12:56843161..56843225,-	2	25	1	1.0986122886681098	3.258096538021482	0.6931471805599453
div_pc__p1@SPRYD4__chr12:56862345..56862372,+	chr12:56862345..56862372,+	6	52	3	1.9459101490553132	3.970291913552122	1.3862943611198906
div_pc__NA__chr12:56862937..56862964,-	chr12:56862937..56862964,-	1	12	1	0.6931471805599453	2.5649493574615367	0.6931471805599453
protein_coding__p1@GLS2__chr12:56882136..56882197,-	chr12:56882136..56882197,-	3	32	1	1.3862943611198906	3.4965075614664802	0.6931471805599453
Enhancer__chr12:56914338-56914532	chr12:56914338-56914532	1	13	1	0.6931471805599453	2.6390573296152584	0.6931471805599453
protein_coding__p1@RBMS2__chr12:56915582..56915627,+	chr12:56915582..56915627,+	1	12	1	0.6931471805599453	2.5649493574615367	0.6931471805599453
protein_coding__NA__chr12:569585..569618,+	chr12:569585..569618,+	8	46	3	2.1972245773362196	3.8501476017100584	1.3862943611198906
protein_coding__p17@BAZ2A__chr12:57030619..57030641,-	chr12:57030619..57030641,-	2	17	2	1.0986122886681098	2.8903717578961645	1.0986122886681098
protein_coding__p1@ATP5B__chr12:57039760..57039778,-	chr12:57039760..57039778,-	3	34	1	1.3862943611198906	3.5553480614894135	0.6931471805599453
protein_coding__p1@PTGES3__chr12:57082060..57082083,-	chr12:57082060..57082083,-	12	75	4	2.5649493574615367	4.330733340286331	1.6094379124341003
Enhancer__chr12:57094657-57094840	chr12:57094657-57094840	1	10	1	0.6931471805599453	2.3978952727983707	0.6931471805599453
div_pc__NA__chr12:57145937..57145948,+	chr12:57145937..57145948,+	2	22	1	1.0986122886681098	3.1354942159291497	0.6931471805599453
div_pc__p1@PRIM1__chr12:57146095..57146149,-	chr12:57146095..57146149,-	3	30	2	1.3862943611198906	3.4339872044851463	1.0986122886681098
protein_coding__p1@SDR9C7__chr12:57328187..57328195,-	chr12:57328187..57328195,-	5	53	2	1.791759469228055	3.9889840465642745	1.0986122886681098
protein_coding__p1@RDH16__chr12:57351371..57351397,-	chr12:57351371..57351397,-	2	23	1	1.0986122886681098	3.1780538303479458	0.6931471805599453
protein_coding__p1@GPR182__chr12:57388270..57388282,+	chr12:57388270..57388282,+	4	45	1	1.6094379124341003	3.828641396489095	0.6931471805599453
protein_coding__p1@ENST00000556850__chr12:57389944..57389956,+	chr12:57389944..57389956,+	3	23	2	1.3862943611198906	3.1780538303479458	1.0986122886681098
protein_coding__p1@ZBTB39__chr12:57400261..57400344,-	chr12:57400261..57400344,-	9	38	4	2.302585092994046	3.6635616461296463	1.6094379124341003
protein_coding__NA__chr12:57422868..57422869,-	chr12:57422868..57422869,-	3	26	2	1.3862943611198906	3.295836866004329	1.0986122886681098
protein_coding__p2@MYO1A__chr12:57444969..57445000,-	chr12:57444969..57445000,-	3	33	1	1.3862943611198906	3.5263605246161616	0.6931471805599453
protein_coding__NA__chr12:57481592..57481635,-	chr12:57481592..57481635,-	11	63	3	2.4849066497880004	4.1588830833596715	1.3862943611198906
protein_coding__p3@NAB2__chr12:57482665..57482699,+	chr12:57482665..57482699,+	8	33	4	2.1972245773362196	3.5263605246161616	1.6094379124341003
protein_coding__p1@LRP1__chr12:57522258..57522313,+	chr12:57522258..57522313,+	4	30	3	1.6094379124341003	3.4339872044851463	1.3862943611198906
protein_coding__NA__chr12:57525952..57525957,-	chr12:57525952..57525957,-	4	45	1	1.6094379124341003	3.828641396489095	0.6931471805599453
div_pc__p1@RHCE__chr1:25756638..25756699,-	chr1:25756638..25756699,-	12	84	3	2.5649493574615367	4.442651256490317	1.3862943611198906
div_pc__p1@TMEM57__chr1:25757376..25757409,+	chr1:25757376..25757409,+	5	31	2	1.791759469228055	3.4657359027997265	1.0986122886681098
protein_coding__p1@NXPH4__chr12:57610562..57610608,+	chr12:57610562..57610608,+	13	74	3	2.6390573296152584	4.31748811353631	1.3862943611198906
protein_coding__NA__chr12:57623011..57623022,+	chr12:57623011..57623022,+	1	12	1	0.6931471805599453	2.5649493574615367	0.6931471805599453
protein_coding__p3@NDUFA4L2__chr12:57634504..57634532,-	chr12:57634504..57634532,-	6	45	3	1.9459101490553132	3.828641396489095	1.3862943611198906
protein_coding__p1@STAC3__chr12:57644952..57644978,-	chr12:57644952..57644978,-	3	33	1	1.3862943611198906	3.5263605246161616	0.6931471805599453
protein_coding__NA__chr12:57690272..57690282,-	chr12:57690272..57690282,-	5	54	2	1.791759469228055	4.007333185232471	1.0986122886681098
div_pc__p1@R3HDM2__chr12:57824739..57824834,-	chr12:57824739..57824834,-	11	71	4	2.4849066497880004	4.276666119016055	1.6094379124341003
div_lnc__NA__chr12:57824893..57824907,+	chr12:57824893..57824907,+	6	46	2	1.9459101490553132	3.8501476017100584	1.0986122886681098
protein_coding__p1@INHBC__chr12:57828561..57828583,+	chr12:57828561..57828583,+	2	22	1	1.0986122886681098	3.1354942159291497	0.6931471805599453
protein_coding__p9@INHBE__chr12:57848456..57848516,+	chr12:57848456..57848516,+	7	51	3	2.0794415416798357	3.9512437185814275	1.3862943611198906
protein_coding__p8@GLI1__chr12:57853908..57853944,+	chr12:57853908..57853944,+	10	56	3	2.3978952727983707	4.04305126783455	1.3862943611198906
protein_coding__p11@MARS__chr12:57869258..57869278,+	chr12:57869258..57869278,+	4	42	2	1.6094379124341003	3.7612001156935624	1.0986122886681098
protein_coding__p7@ARHGAP9__chr12:57882577..57882614,-	chr12:57882577..57882614,-	4	41	1	1.6094379124341003	3.7376696182833684	0.6931471805599453
div_pc__p1@DDIT3__chr12:57914286..57914304,-	chr12:57914286..57914304,-	5	47	3	1.791759469228055	3.871201010907891	1.3862943611198906
div_pc__p5@MBD6__chr12:57914481..57914509,+	chr12:57914481..57914509,+	6	51	3	1.9459101490553132	3.9512437185814275	1.3862943611198906
protein_coding__p2@DCTN2__chr12:57941004..57941022,-	chr12:57941004..57941022,-	4	42	1	1.6094379124341003	3.7612001156935624	0.6931471805599453
protein_coding__p1@KIF5A__chr12:57943813..57943869,+	chr12:57943813..57943869,+	10	88	3	2.3978952727983707	4.48863636973214	1.3862943611198906
protein_coding__p1@PIP4K2C__chr12:57984965..57985059,+	chr12:57984965..57985059,+	12	76	5	2.5649493574615367	4.343805421853684	1.791759469228055
protein_coding__p1@DTX3__chr12:57998595..57998621,+	chr12:57998595..57998621,+	7	63	2	2.0794415416798357	4.1588830833596715	1.0986122886681098
protein_coding__p4@ARHGEF25__chr12:58003935..58003967,+	chr12:58003935..58003967,+	7	62	2	2.0794415416798357	4.143134726391533	1.0986122886681098
div_lnc__NA__chr12:58011811..58011831,-	chr12:58011811..58011831,-	6	51	2	1.9459101490553132	3.9512437185814275	1.0986122886681098
div_pc__p1@SLC26A10__chr12:58013308..58013311,+	chr12:58013308..58013311,+	2	23	1	1.0986122886681098	3.1780538303479458	0.6931471805599453
protein_coding__p1@B4GALNT1__chr12:58026920..58026993,-	chr12:58026920..58026993,-	6	51	2	1.9459101490553132	3.9512437185814275	1.0986122886681098
protein_coding__p1@OS9__chr12:58087901..58087947,+	chr12:58087901..58087947,+	6	63	2	1.9459101490553132	4.1588830833596715	1.0986122886681098
antisense__NA__chr12:58115241..58115254,-	chr12:58115241..58115254,-	4	32	3	1.6094379124341003	3.4965075614664802	1.3862943611198906
div_pc__p1@ENST00000542466__chr12:58120044..58120095,+	chr12:58120044..58120095,+	3	23	1	1.3862943611198906	3.1780538303479458	0.6931471805599453
protein_coding__p8@TSPAN31__chr12:58131797..58131814,+	chr12:58131797..58131814,+	4	41	2	1.6094379124341003	3.7376696182833684	1.0986122886681098
protein_coding__p1@AGAP2__chr12:58135903..58135974,-	chr12:58135903..58135974,-	5	55	1	1.791759469228055	4.02535169073515	0.6931471805599453
div_pc__p1@MARCH9__chr12:58148842..58148929,+	chr12:58148842..58148929,+	14	72	4	2.70805020110221	4.290459441148391	1.6094379124341003
div_pc__NA__chr12:58149784..58149795,-	chr12:58149784..58149795,-	5	18	4	1.791759469228055	2.9444389791664403	1.6094379124341003
protein_coding__NA__chr12:58163171..58163205,-	chr12:58163171..58163205,-	3	35	1	1.3862943611198906	3.58351893845611	0.6931471805599453
div_pc__NA__chr12:58165252..58165291,+	chr12:58165252..58165291,+	2	18	2	1.0986122886681098	2.9444389791664403	1.0986122886681098
div_pc__p1@METTL1__chr12:58165870..58165911,-	chr12:58165870..58165911,-	3	36	1	1.3862943611198906	3.6109179126442243	0.6931471805599453
div_pc__p1@ENST00000471530__chr12:58166726..58166754,+	chr12:58166726..58166754,+	8	58	3	2.1972245773362196	4.07753744390572	1.3862943611198906
protein_coding__p1@TSFM__chr12:58176525..58176586,+	chr12:58176525..58176586,+	2	22	1	1.0986122886681098	3.1354942159291497	0.6931471805599453
antisense__NA__chr12:58208030..58208031,+	chr12:58208030..58208031,+	3	22	2	1.3862943611198906	3.1354942159291497	1.0986122886681098
protein_coding__p1@AVIL__chr12:58212511..58212522,-	chr12:58212511..58212522,-	2	22	1	1.0986122886681098	3.1354942159291497	0.6931471805599453
antisense__p1@ENST00000549683__chr12:58230871..58230881,+	chr12:58230871..58230881,+	2	23	1	1.0986122886681098	3.1780538303479458	0.6931471805599453
protein_coding__p1@CTDSP2__chr12:58240470..58240521,-	chr12:58240470..58240521,-	3	35	1	1.3862943611198906	3.58351893845611	0.6931471805599453
Enhancer__chr12:58259163-58259391	chr12:58259163-58259391	3	27	2	1.3862943611198906	3.332204510175204	1.0986122886681098
Enhancer__chr12:58262646-58262949	chr12:58262646-58262949	2	15	2	1.0986122886681098	2.772588722239781	1.0986122886681098
intergenic__NA__chr12:58290382..58290411,-	chr12:58290382..58290411,-	5	38	2	1.791759469228055	3.6635616461296463	1.0986122886681098
intergenic__p1@LOC100506844__chr12:58329888..58329970,-	chr12:58329888..58329970,-	2	24	1	1.0986122886681098	3.2188758248682006	0.6931471805599453
protein_coding__p1@XRCC6BP1__chr12:58335281..58335356,+	chr12:58335281..58335356,+	3	34	1	1.3862943611198906	3.5553480614894135	0.6931471805599453
intergenic__NA__chr12:58481631..58481632,+	chr12:58481631..58481632,+	1	13	1	0.6931471805599453	2.6390573296152584	0.6931471805599453
protein_coding__p1@LDLRAP1__chr1:25870089..25870161,+	chr1:25870089..25870161,+	11	73	3	2.4849066497880004	4.30406509320417	1.3862943611198906
protein_coding__NA__chr12:58938126..58938127,+	chr12:58938126..58938127,+	3	26	2	1.3862943611198906	3.295836866004329	1.0986122886681098
intergenic__NA__chr1:25907488..25907492,+	chr1:25907488..25907492,+	1	10	1	0.6931471805599453	2.3978952727983707	0.6931471805599453
antisense__p1@ENST00000550678,p1@uc001sqq.1__chr12:59175485..59175503,-	chr12:59175485..59175503,-	2	23	1	1.0986122886681098	3.1780538303479458	0.6931471805599453
div_pc__p1@LRIG3__chr12:59314246..59314305,-	chr12:59314246..59314305,-	2	15	2	1.0986122886681098	2.772588722239781	1.0986122886681098
div_lnc__NA__chr12:59314428..59314438,+	chr12:59314428..59314438,+	7	50	2	2.0794415416798357	3.9318256327243257	1.0986122886681098
Enhancer__chr12:59434557-59434696	chr12:59434557-59434696	1	10	1	0.6931471805599453	2.3978952727983707	0.6931471805599453
protein_coding__NA__chr1:25944356..25944378,+	chr1:25944356..25944378,+	3	31	1	1.3862943611198906	3.4657359027997265	0.6931471805599453
Enhancer__chr12:59478697-59478823	chr12:59478697-59478823	1	10	1	0.6931471805599453	2.3978952727983707	0.6931471805599453
Enhancer__chr12:59494304-59494619	chr12:59494304-59494619	3	26	1	1.3862943611198906	3.295836866004329	0.6931471805599453
Enhancer__chr12:59525414-59525798	chr12:59525414-59525798	2	26	1	1.0986122886681098	3.295836866004329	0.6931471805599453
Enhancer__chr12:59542738-59542911	chr12:59542738-59542911	2	14	2	1.0986122886681098	2.70805020110221	1.0986122886681098
Enhancer__chr12:59774853-59774932	chr12:59774853-59774932	4	30	3	1.6094379124341003	3.4339872044851463	1.3862943611198906
antisense__NA__chr1:25985597..25985598,-	chr1:25985597..25985598,-	6	65	1	1.9459101490553132	4.189654742026425	0.6931471805599453
protein_coding__NA__chr12:59917934..59917958,-	chr12:59917934..59917958,-	1	12	1	0.6931471805599453	2.5649493574615367	0.6931471805599453
protein_coding__p1@SLC16A7__chr12:59989791..59989874,+	chr12:59989791..59989874,+	5	36	2	1.791759469228055	3.6109179126442243	1.0986122886681098
protein_coding__NA__chr12:6054947..6054960,-	chr12:6054947..6054960,-	4	37	2	1.6094379124341003	3.6375861597263857	1.0986122886681098
Enhancer__chr12:60943768-60943906	chr12:60943768-60943906	6	51	2	1.9459101490553132	3.9512437185814275	1.0986122886681098
protein_coding__p1@SEPN1__chr1:26126670..26126721,+	chr1:26126670..26126721,+	16	95	4	2.833213344056216	4.564348191467836	1.6094379124341003
protein_coding__NA__chr1:26137930..26137965,+	chr1:26137930..26137965,+	3	34	2	1.3862943611198906	3.5553480614894135	1.0986122886681098
protein_coding__NA__chr1:26145096..26145111,+	chr1:26145096..26145111,+	1	12	1	0.6931471805599453	2.5649493574615367	0.6931471805599453
protein_coding__NA__chr1:26147278..26147301,-	chr1:26147278..26147301,-	6	47	2	1.9459101490553132	3.871201010907891	1.0986122886681098
div_pc__p1@C1orf135__chr1:26185844..26185954,-	chr1:26185844..26185954,-	4	37	2	1.6094379124341003	3.6375861597263857	1.0986122886681098
protein_coding__NA__chr1:26197865..26197869,-	chr1:26197865..26197869,-	3	22	1	1.3862943611198906	3.1354942159291497	0.6931471805599453
Enhancer__chr1:26201699-26201757	chr1:26201699-26201757	2	24	1	1.0986122886681098	3.2188758248682006	0.6931471805599453
protein_coding__NA__chr1:26233490..26233511,-	chr1:26233490..26233511,-	2	25	1	1.0986122886681098	3.258096538021482	0.6931471805599453
protein_coding__p1@VWF__chr12:6233828..6233843,-	chr12:6233828..6233843,-	3	36	1	1.3862943611198906	3.6109179126442243	0.6931471805599453
div_pc__p1@USP15__chr12:62654155..62654194,+	chr12:62654155..62654194,+	4	33	2	1.6094379124341003	3.5263605246161616	1.0986122886681098
div_pc__NA__chr12:62654847..62654868,-	chr12:62654847..62654868,-	1	10	1	0.6931471805599453	2.3978952727983707	0.6931471805599453
intergenic__NA__chr12:6270699..6270700,-	chr12:6270699..6270700,-	3	23	2	1.3862943611198906	3.1780538303479458	1.0986122886681098
Enhancer__chr12:6276499-6276627	chr12:6276499-6276627	1	2	1	0.6931471805599453	1.0986122886681098	0.6931471805599453
protein_coding__p1@MON2__chr12:62860581..62860620,+	chr12:62860581..62860620,+	3	35	2	1.3862943611198906	3.58351893845611	1.0986122886681098
antisense__NA__chr12:62878923..62878924,-	chr12:62878923..62878924,-	3	37	1	1.3862943611198906	3.6375861597263857	0.6931471805599453
Enhancer__chr12:6288535-6288780	chr12:6288535-6288780	1	4	1	0.6931471805599453	1.6094379124341003	0.6931471805599453
div_lnc__p2@ENST00000550290__chr12:62996272..62996313,+	chr12:62996272..62996313,+	3	29	2	1.3862943611198906	3.4011973816621555	1.0986122886681098
div_pc__NA__chr12:62997263..62997286,-	chr12:62997263..62997286,-	10	76	2	2.3978952727983707	4.343805421853684	1.0986122886681098
Enhancer__chr12:62998747-62999127	chr12:62998747-62999127	1	12	1	0.6931471805599453	2.5649493574615367	0.6931471805599453
protein_coding__p7@CD9__chr12:6308990..6309014,+	chr12:6308990..6309014,+	6	50	2	1.9459101490553132	3.9318256327243257	1.0986122886681098
protein_coding__p1@PAFAH2__chr1:26324534..26324589,-	chr1:26324534..26324589,-	3	27	2	1.3862943611198906	3.332204510175204	1.0986122886681098
protein_coding__p1@PPM1H__chr12:63328897..63328942,-	chr12:63328897..63328942,-	3	32	2	1.3862943611198906	3.4965075614664802	1.0986122886681098
protein_coding__p4@AVPR1A__chr12:63544718..63544730,-	chr12:63544718..63544730,-	2	23	1	1.0986122886681098	3.1780538303479458	0.6931471805599453
protein_coding__p1@SLC30A2__chr1:26372602..26372617,-	chr1:26372602..26372617,-	4	44	2	1.6094379124341003	3.8066624897703196	1.0986122886681098
Enhancer__chr12:63740108-63740192	chr12:63740108-63740192	5	39	3	1.791759469228055	3.6888794541139363	1.3862943611198906
intergenic__p1@ENST00000551729__chr12:63753841..63753855,-	chr12:63753841..63753855,-	1	11	1	0.6931471805599453	2.4849066497880004	0.6931471805599453
protein_coding__p1@TRIM63__chr1:26394114..26394130,-	chr1:26394114..26394130,-	5	44	2	1.791759469228055	3.8066624897703196	1.0986122886681098
protein_coding__p1@TMEM5__chr12:64173622..64173664,+	chr12:64173622..64173664,+	8	58	3	2.1972245773362196	4.07753744390572	1.3862943611198906
protein_coding__NA__chr12:6419619..6419620,+	chr12:6419619..6419620,+	9	61	3	2.302585092994046	4.127134385045092	1.3862943611198906
intergenic__NA__chr12:64215913..64215914,-	chr12:64215913..64215914,-	3	35	2	1.3862943611198906	3.58351893845611	1.0986122886681098
protein_coding__p1@SRGAP1__chr12:64237856..64237908,+	chr12:64237856..64237908,+	6	39	2	1.9459101490553132	3.6888794541139363	1.0986122886681098
protein_coding__p2@PDIK1L__chr1:26437631..26437665,+	chr1:26437631..26437665,+	8	64	2	2.1972245773362196	4.174387269895637	1.0986122886681098
protein_coding__p1@TNFRSF1A__chr12:6451235..6451281,-	chr12:6451235..6451281,-	3	31	1	1.3862943611198906	3.4657359027997265	0.6931471805599453
Enhancer__chr12:64574864-64574988	chr12:64574864-64574988	3	24	2	1.3862943611198906	3.2188758248682006	1.0986122886681098
protein_coding__p1@C12orf66__chr12:64616019..64616082,-	chr12:64616019..64616082,-	8	48	3	2.1972245773362196	3.8918202981106265	1.3862943611198906
protein_coding__NA__chr12:64784547..64784580,-	chr12:64784547..64784580,-	3	32	1	1.3862943611198906	3.4965075614664802	0.6931471805599453
protein_coding__p4@XPOT__chr12:64798095..64798162,+	chr12:64798095..64798162,+	5	45	2	1.791759469228055	3.828641396489095	1.0986122886681098
protein_coding__p4@LTBR__chr12:6484306..6484392,+	chr12:6484306..6484392,+	2	17	2	1.0986122886681098	2.8903717578961645	1.0986122886681098
protein_coding__p1@TBK1__chr12:64845864..64845949,+	chr12:64845864..64845949,+	10	70	3	2.3978952727983707	4.2626798770413155	1.3862943611198906
protein_coding__p2@FAM110D__chr1:26485523..26485551,+	chr1:26485523..26485551,+	8	29	5	2.1972245773362196	3.4011973816621555	1.791759469228055
protein_coding__NA__chr12:6486855..6486896,-	chr12:6486855..6486896,-	4	42	2	1.6094379124341003	3.7612001156935624	1.0986122886681098
protein_coding__p1@ZNF593__chr1:26496382..26496457,+	chr1:26496382..26496457,+	8	56	3	2.1972245773362196	4.04305126783455	1.3862943611198906
antisense__p1@ENST00000448923__chr1:26498321..26498327,-	chr1:26498321..26498327,-	4	36	2	1.6094379124341003	3.6109179126442243	1.0986122886681098
intergenic__NA__chr12:65003245..65003296,-	chr12:65003245..65003296,-	1	10	1	0.6931471805599453	2.3978952727983707	0.6931471805599453
protein_coding__p1@RASSF3__chr12:65004238..65004284,+	chr12:65004238..65004284,+	1	11	1	0.6931471805599453	2.4849066497880004	0.6931471805599453
protein_coding__p1@CNKSR1__chr1:26503974..26504025,+	chr1:26503974..26504025,+	3	34	1	1.3862943611198906	3.5553480614894135	0.6931471805599453
div_pc__p1@GNS__chr12:65153175..65153229,-	chr12:65153175..65153229,-	10	69	3	2.3978952727983707	4.248495242049359	1.3862943611198906
div_lnc__NA__chr12:65153256..65153284,+	chr12:65153256..65153284,+	10	70	3	2.3978952727983707	4.2626798770413155	1.3862943611198906
protein_coding__NA__chr1:26517066..26517099,+	chr1:26517066..26517099,+	4	47	1	1.6094379124341003	3.871201010907891	0.6931471805599453
protein_coding__p2@TBC1D30__chr12:65174519..65174584,+	chr12:65174519..65174584,+	6	40	2	1.9459101490553132	3.713572066704308	1.0986122886681098
intergenic__p1@FLJ41278__chr12:65277536..65277559,+	chr12:65277536..65277559,+	1	12	1	0.6931471805599453	2.5649493574615367	0.6931471805599453
protein_coding__p3@WIF1__chr12:65515334..65515362,-	chr12:65515334..65515362,-	25	90	6	3.258096538021482	4.51085950651685	1.9459101490553132
protein_coding__p1@CD27__chr12:6554098..6554131,+	chr12:6554098..6554131,+	4	43	1	1.6094379124341003	3.784189633918261	0.6931471805599453
protein_coding__p1@LEMD3__chr12:65563329..65563373,+	chr12:65563329..65563373,+	5	50	2	1.791759469228055	3.9318256327243257	1.0986122886681098
protein_coding__p1@CEP85__chr1:26560676..26560725,+	chr1:26560676..26560725,+	5	47	2	1.791759469228055	3.871201010907891	1.0986122886681098
div_lnc__p1@LOC678655__chr12:6560658..6560789,-	chr12:6560658..6560789,-	4	35	2	1.6094379124341003	3.58351893845611	1.0986122886681098
div_pc__NA__chr12:6560802..6560828,+	chr12:6560802..6560828,+	7	56	3	2.0794415416798357	4.04305126783455	1.3862943611198906
protein_coding__p1@MSRB3__chr12:65672443..65672553,+	chr12:65672443..65672553,+	5	40	2	1.791759469228055	3.713572066704308	1.0986122886681098
protein_coding__p3@VAMP1__chr12:6580058..6580082,-	chr12:6580058..6580082,-	4	38	2	1.6094379124341003	3.6635616461296463	1.0986122886681098
Enhancer__chr12:6586836-6587095	chr12:6586836-6587095	3	29	1	1.3862943611198906	3.4011973816621555	0.6931471805599453
intergenic__p1@ENST00000539116,p1@ENST00000541391__chr12:65996599..65996667,+	chr12:65996599..65996667,+	3	19	3	1.3862943611198906	2.995732273553991	1.3862943611198906
div_pc__p2@NCAPD2__chr12:6602517..6602559,+	chr12:6602517..6602559,+	7	51	3	2.0794415416798357	3.9512437185814275	1.3862943611198906
Enhancer__chr12:66027921-66028196	chr12:66027921-66028196	1	10	1	0.6931471805599453	2.3978952727983707	0.6931471805599453
div_pc__p2@MRPL51__chr12:6602955..6603022,-	chr12:6602955..6603022,-	12	57	5	2.5649493574615367	4.060443010546419	1.791759469228055
Enhancer__chr12:66034360-66034755	chr12:66034360-66034755	5	45	2	1.791759469228055	3.828641396489095	1.0986122886681098
intergenic__p1@ENST00000544557__chr12:66036219..66036262,-	chr12:66036219..66036262,-	2	22	1	1.0986122886681098	3.1354942159291497	0.6931471805599453
intergenic__NA__chr12:66038110..66038119,+	chr12:66038110..66038119,+	2	21	1	1.0986122886681098	3.091042453358316	0.6931471805599453
Enhancer__chr12:66050300-66050400	chr12:66050300-66050400	1	13	1	0.6931471805599453	2.6390573296152584	0.6931471805599453
protein_coding__p5@SH3BGRL3__chr1:26605618..26605631,+	chr1:26605618..26605631,+	3	30	2	1.3862943611198906	3.4339872044851463	1.0986122886681098
Enhancer__chr12:66060821-66060972	chr12:66060821-66060972	2	22	1	1.0986122886681098	3.1354942159291497	0.6931471805599453
Enhancer__chr12:66136008-66136292	chr12:66136008-66136292	4	11	2	1.6094379124341003	2.4849066497880004	1.0986122886681098
protein_coding__NA__chr12:66217746..66217767,+	chr12:66217746..66217767,+	2	24	1	1.0986122886681098	3.2188758248682006	0.6931471805599453
protein_coding__NA__chr12:66275903..66275916,-	chr12:66275903..66275916,-	2	24	1	1.0986122886681098	3.2188758248682006	0.6931471805599453
div_lnc__NA__chr12:6642657..6642678,-	chr12:6642657..6642678,-	8	72	3	2.1972245773362196	4.290459441148391	1.3862943611198906
div_pc__NA__chr12:6642714..6642744,+	chr12:6642714..6642744,+	6	55	2	1.9459101490553132	4.02535169073515	1.0986122886681098
Enhancer__chr12:66440623-66440641	chr12:66440623-66440641	2	19	1	1.0986122886681098	2.995732273553991	0.6931471805599453
div_pc__p1@CD52__chr1:26644441..26644455,+	chr1:26644441..26644455,+	1	11	1	0.6931471805599453	2.4849066497880004	0.6931471805599453
div_pc__NA__chr1:26644841..26644862,-	chr1:26644841..26644862,-	2	22	1	1.0986122886681098	3.1354942159291497	0.6931471805599453
antisense__p1@BC009430__chr12:6647458..6647477,-	chr12:6647458..6647477,-	2	15	2	1.0986122886681098	2.772588722239781	1.0986122886681098
Enhancer__chr12:66507107-66507255	chr12:66507107-66507255	1	10	1	0.6931471805599453	2.3978952727983707	0.6931471805599453
div_pc__p1@LLPH__chr12:66524517..66524541,-	chr12:66524517..66524541,-	4	39	2	1.6094379124341003	3.6888794541139363	1.0986122886681098
div_lnc__NA__chr12:66524554..66524597,+	chr12:66524554..66524597,+	4	29	2	1.6094379124341003	3.4011973816621555	1.0986122886681098
protein_coding__p1@TMBIM4__chr12:66563728..66563784,-	chr12:66563728..66563784,-	6	53	3	1.9459101490553132	3.9889840465642745	1.3862943611198906
protein_coding__p2@LLPH,p2@TMBIM4__chr12:66563786..66563818,-	chr12:66563786..66563818,-	7	57	3	2.0794415416798357	4.060443010546419	1.3862943611198906
Enhancer__chr12:66570433-66570548	chr12:66570433-66570548	1	12	1	0.6931471805599453	2.5649493574615367	0.6931471805599453
protein_coding__p1@IRAK3__chr12:66582919..66583077,+	chr12:66582919..66583077,+	8	47	3	2.1972245773362196	3.871201010907891	1.3862943611198906
protein_coding__p1@IFFO1__chr12:6665200..6665255,-	chr12:6665200..6665255,-	3	26	1	1.3862943611198906	3.295836866004329	0.6931471805599453
protein_coding__p2@HELB__chr12:66696322..66696383,+	chr12:66696322..66696383,+	2	21	1	1.0986122886681098	3.091042453358316	0.6931471805599453
protein_coding__NA__chr12:6678084..6678087,-	chr12:6678084..6678087,-	3	32	2	1.3862943611198906	3.4965075614664802	1.0986122886681098
protein_coding__p1@AIM1L__chr1:26680570..26680632,-	chr1:26680570..26680632,-	6	63	1	1.9459101490553132	4.1588830833596715	0.6931471805599453
antisense__NA__chr12:6687647..6687673,+	chr12:6687647..6687673,+	2	18	2	1.0986122886681098	2.9444389791664403	1.0986122886681098
protein_coding__p2@CHD4__chr12:6716569..6716581,-	chr12:6716569..6716581,-	6	50	2	1.9459101490553132	3.9318256327243257	1.0986122886681098
protein_coding__NA__chr12:67197986..67198013,-	chr12:67197986..67198013,-	3	24	2	1.3862943611198906	3.2188758248682006	1.0986122886681098
Enhancer__chr12:67275619-67275719	chr12:67275619-67275719	1	13	1	0.6931471805599453	2.6390573296152584	0.6931471805599453
Enhancer__chr1:26735858-26736255	chr1:26735858-26736255	3	21	1	1.3862943611198906	3.091042453358316	0.6931471805599453
protein_coding__p1@LIN28A__chr1:26737292..26737322,+	chr1:26737292..26737322,+	3	25	2	1.3862943611198906	3.258096538021482	1.0986122886681098
Enhancer__chr12:67392180-67392257	chr12:67392180-67392257	4	29	2	1.6094379124341003	3.4011973816621555	1.0986122886681098
Enhancer__chr12:67396755-67396891	chr12:67396755-67396891	1	10	1	0.6931471805599453	2.3978952727983707	0.6931471805599453
protein_coding__p1@LPAR5__chr12:6745101..6745141,-	chr12:6745101..6745141,-	1	12	1	0.6931471805599453	2.5649493574615367	0.6931471805599453
intergenic__NA__chr12:67490169..67490190,-	chr12:67490169..67490190,-	3	14	3	1.3862943611198906	2.70805020110221	1.3862943611198906
Enhancer__chr12:67496177-67496235	chr12:67496177-67496235	2	11	1	1.0986122886681098	2.4849066497880004	0.6931471805599453
protein_coding__p1@ACRBP__chr12:6756562..6756607,-	chr12:6756562..6756607,-	10	64	4	2.3978952727983707	4.174387269895637	1.6094379124341003
protein_coding__p1@DHDDS__chr1:26758790..26758847,+	chr1:26758790..26758847,+	6	54	2	1.9459101490553132	4.007333185232471	1.0986122886681098
protein_coding__p1@CAND1__chr12:67663108..67663204,+	chr12:67663108..67663204,+	11	58	3	2.4849066497880004	4.07753744390572	1.3862943611198906
div_pc__p1@ING4__chr12:6772268..6772297,-	chr12:6772268..6772297,-	4	41	2	1.6094379124341003	3.7376696182833684	1.0986122886681098
div_lnc__NA__chr12:6777033..6777063,+	chr12:6777033..6777063,+	4	38	2	1.6094379124341003	3.6635616461296463	1.0986122886681098
intergenic__NA__chr12:67836358..67836396,-	chr12:67836358..67836396,-	6	62	2	1.9459101490553132	4.143134726391533	1.0986122886681098
antisense__NA__chr1:26794054..26794055,-	chr1:26794054..26794055,-	6	47	2	1.9459101490553132	3.871201010907891	1.0986122886681098
intergenic__NA__chr12:67984250..67984251,-	chr12:67984250..67984251,-	2	19	1	1.0986122886681098	2.995732273553991	0.6931471805599453
protein_coding__p2@ZNF384__chr12:6798616..6798684,-	chr12:6798616..6798684,-	7	60	2	2.0794415416798357	4.110873864173311	1.0986122886681098
protein_coding__p2@HMGN2__chr1:26798896..26798949,+	chr1:26798896..26798949,+	7	56	3	2.0794415416798357	4.04305126783455	1.3862943611198906
protein_coding__NA__chr12:68042156..68042162,+	chr12:68042156..68042162,+	1	11	1	0.6931471805599453	2.4849066497880004	0.6931471805599453
protein_coding__p1@C12orf53__chr12:6809958..6809996,-	chr12:6809958..6809996,-	6	31	4	1.9459101490553132	3.4657359027997265	1.6094379124341003
intergenic__NA__chr12:68123210..68123244,-	chr12:68123210..68123244,-	2	14	2	1.0986122886681098	2.70805020110221	1.0986122886681098
Enhancer__chr12:68166573-68166761	chr12:68166573-68166761	1	3	1	0.6931471805599453	1.3862943611198906	0.6931471805599453
Enhancer__chr12:68220868-68220929	chr12:68220868-68220929	1	12	1	0.6931471805599453	2.5649493574615367	0.6931471805599453
intergenic__NA__chr12:68323011..68323018,+	chr12:68323011..68323018,+	4	40	2	1.6094379124341003	3.713572066704308	1.0986122886681098
intergenic__NA__chr12:6832672..6832673,+	chr12:6832672..6832673,+	1	11	1	0.6931471805599453	2.4849066497880004	0.6931471805599453
protein_coding__NA__chr12:6832914..6832923,+	chr12:6832914..6832923,+	5	35	2	1.791759469228055	3.58351893845611	1.0986122886681098
Enhancer__chr12:68385084-68385454	chr12:68385084-68385454	1	10	1	0.6931471805599453	2.3978952727983707	0.6931471805599453
protein_coding__p1@IFNG__chr12:68553512..68553528,-	chr12:68553512..68553528,-	2	22	1	1.0986122886681098	3.1354942159291497	0.6931471805599453
protein_coding__p2@RPS6KA1__chr1:26856236..26856292,+	chr1:26856236..26856292,+	15	83	4	2.772588722239781	4.430816798843313	1.6094379124341003
protein_coding__p1@IL26__chr12:68619586..68619593,-	chr12:68619586..68619593,-	1	12	1	0.6931471805599453	2.5649493574615367	0.6931471805599453
protein_coding__NA__chr12:68647383..68647384,-	chr12:68647383..68647384,-	2	19	1	1.0986122886681098	2.995732273553991	0.6931471805599453
protein_coding__p2@MDM1__chr12:68726131..68726159,-	chr12:68726131..68726159,-	6	53	2	1.9459101490553132	3.9889840465642745	1.0986122886681098
protein_coding__p17@PTMS__chr12:6874654..6874678,+	chr12:6874654..6874678,+	1	11	1	0.6931471805599453	2.4849066497880004	0.6931471805599453
Enhancer__chr12:68761038-68761163	chr12:68761038-68761163	2	19	1	1.0986122886681098	2.995732273553991	0.6931471805599453
protein_coding__NA__chr12:6876671..6876675,-	chr12:6876671..6876675,-	6	43	3	1.9459101490553132	3.784189633918261	1.3862943611198906
Enhancer__chr12:68799233-68799326	chr12:68799233-68799326	4	30	2	1.6094379124341003	3.4339872044851463	1.0986122886681098
protein_coding__p1@LAG3__chr12:6881678..6881707,+	chr12:6881678..6881707,+	11	63	4	2.4849066497880004	4.1588830833596715	1.6094379124341003
Enhancer__chr12:68959428-68959486	chr12:68959428-68959486	2	23	1	1.0986122886681098	3.1780538303479458	0.6931471805599453
protein_coding__NA__chr12:6896080..6896084,+	chr12:6896080..6896084,+	2	25	1	1.0986122886681098	3.258096538021482	0.6931471805599453
protein_coding__p1@RAP1B__chr12:69004630..69004694,+	chr12:69004630..69004694,+	5	41	2	1.791759469228055	3.7376696182833684	1.0986122886681098
Enhancer__chr1:26907862-26908015	chr1:26907862-26908015	1	12	1	0.6931471805599453	2.5649493574615367	0.6931471805599453
div_pc__p1@NUP107__chr12:69080734..69080808,+	chr12:69080734..69080808,+	1	12	1	0.6931471805599453	2.5649493574615367	0.6931471805599453
antisense__NA__chr12:69081108..69081117,-	chr12:69081108..69081117,-	2	24	1	1.0986122886681098	3.2188758248682006	0.6931471805599453
protein_coding__p3@SLC35E3__chr12:69139888..69139917,+	chr12:69139888..69139917,+	8	62	3	2.1972245773362196	4.143134726391533	1.3862943611198906
protein_coding__NA__chr12:69186981..69187020,+	chr12:69186981..69187020,+	1	11	1	0.6931471805599453	2.4849066497880004	0.6931471805599453
protein_coding__p1@MDM2__chr12:69201923..69202028,+	chr12:69201923..69202028,+	7	53	2	2.0794415416798357	3.9889840465642745	1.0986122886681098
protein_coding__p2@GPR162__chr12:6930703..6930748,+	chr12:6930703..6930748,+	2	24	1	1.0986122886681098	3.2188758248682006	0.6931471805599453
protein_coding__NA__chr12:69365357..69365371,-	chr12:69365357..69365371,-	2	22	1	1.0986122886681098	3.1354942159291497	0.6931471805599453
Enhancer__chr12:69376854-69377042	chr12:69376854-69377042	1	11	1	0.6931471805599453	2.4849066497880004	0.6931471805599453
Enhancer__chr12:69401246-69401453	chr12:69401246-69401453	1	10	1	0.6931471805599453	2.3978952727983707	0.6931471805599453
Enhancer__chr12:69418832-69418872	chr12:69418832-69418872	3	28	2	1.3862943611198906	3.367295829986474	1.0986122886681098
Enhancer__chr12:69446892-69447106	chr12:69446892-69447106	1	12	1	0.6931471805599453	2.5649493574615367	0.6931471805599453
protein_coding__NA__chr12:6948950..6948988,+	chr12:6948950..6948988,+	3	29	2	1.3862943611198906	3.4011973816621555	1.0986122886681098
Enhancer__chr12:69593360-69593487	chr12:69593360-69593487	3	22	1	1.3862943611198906	3.1354942159291497	0.6931471805599453
intergenic__NA__chr12:69605886..69605888,+	chr12:69605886..69605888,+	5	47	2	1.791759469228055	3.871201010907891	1.0986122886681098
div_pc__p2@CDCA3__chr12:6961050..6961096,-	chr12:6961050..6961096,-	1	13	1	0.6931471805599453	2.6390573296152584	0.6931471805599453
div_pc__p1@USP5__chr12:6961279..6961343,+	chr12:6961279..6961343,+	2	23	1	1.0986122886681098	3.1780538303479458	0.6931471805599453
protein_coding__p1@CPSF6__chr12:69633341..69633366,+	chr12:69633341..69633366,+	9	55	3	2.302585092994046	4.02535169073515	1.3862943611198906
Enhancer__chr12:69723846-69724038	chr12:69723846-69724038	1	12	1	0.6931471805599453	2.5649493574615367	0.6931471805599453
Enhancer__chr12:69724869-69725108	chr12:69724869-69725108	2	19	1	1.0986122886681098	2.995732273553991	0.6931471805599453
Enhancer__chr12:69735250-69735394	chr12:69735250-69735394	2	22	1	1.0986122886681098	3.1354942159291497	0.6931471805599453
protein_coding__p1@LYZ__chr12:69742152..69742171,+	chr12:69742152..69742171,+	3	29	1	1.3862943611198906	3.4011973816621555	0.6931471805599453
antisense__NA__chr12:69748007..69748018,-	chr12:69748007..69748018,-	2	19	2	1.0986122886681098	2.995732273553991	1.0986122886681098
protein_coding__p1@YEATS4__chr12:69753448..69753577,+	chr12:69753448..69753577,+	6	43	2	1.9459101490553132	3.784189633918261	1.0986122886681098
protein_coding__p1@TPI1__chr12:6976687..6976696,+	chr12:6976687..6976696,+	4	32	2	1.6094379124341003	3.4965075614664802	1.0986122886681098
protein_coding__p1@RPL13P5,p2@LRRC23__chr12:6982778..6982862,+	chr12:6982778..6982862,+	6	40	3	1.9459101490553132	3.713572066704308	1.3862943611198906
protein_coding__p1@FRS2__chr12:69864149..69864222,+	chr12:69864149..69864222,+	6	41	3	1.9459101490553132	3.7376696182833684	1.3862943611198906
antisense__NA__chr12:699628..699629,+	chr12:699628..699629,+	1	12	1	0.6931471805599453	2.5649493574615367	0.6931471805599453
protein_coding__p1@CCT2__chr12:69979210..69979252,+	chr12:69979210..69979252,+	9	56	3	2.302585092994046	4.04305126783455	1.3862943611198906
protein_coding__p1@LRRC10__chr12:70004648..70004694,-	chr12:70004648..70004694,-	2	21	1	1.0986122886681098	3.091042453358316	0.6931471805599453
Enhancer__chr12:70007126-70007281	chr12:70007126-70007281	2	25	1	1.0986122886681098	3.258096538021482	0.6931471805599453
Enhancer__chr12:70013289-70013310	chr12:70013289-70013310	3	21	3	1.3862943611198906	3.091042453358316	1.3862943611198906
div_lnc__p2@ENST00000501300__chr12:70132326..70132335,-	chr12:70132326..70132335,-	4	42	1	1.6094379124341003	3.7612001156935624	0.6931471805599453
div_pc__p1@RAB3IP__chr12:70132632..70132687,+	chr12:70132632..70132687,+	7	47	4	2.0794415416798357	3.871201010907891	1.6094379124341003
protein_coding__NA__chr12:70195443..70195460,+	chr12:70195443..70195460,+	3	33	1	1.3862943611198906	3.5263605246161616	0.6931471805599453
intergenic__NA__chr1:27020480..27020482,-	chr1:27020480..27020482,-	1	12	1	0.6931471805599453	2.5649493574615367	0.6931471805599453
protein_coding__p1@C12orf28__chr12:70219001..70219023,+	chr12:70219001..70219023,+	2	22	1	1.0986122886681098	3.1354942159291497	0.6931471805599453
protein_coding__p1@ARID1A__chr1:27022485..27022543,+	chr1:27022485..27022543,+	4	44	2	1.6094379124341003	3.8066624897703196	1.0986122886681098
protein_coding__NA__chr12:7022746..7022749,+	chr12:7022746..7022749,+	2	21	1	1.0986122886681098	3.091042453358316	0.6931471805599453
protein_coding__p21@ATN1__chr12:7033616..7033637,+	chr12:7033616..7033637,+	2	17	2	1.0986122886681098	2.8903717578961645	1.0986122886681098
Enhancer__chr12:70360347-70360458	chr12:70360347-70360458	2	22	1	1.0986122886681098	3.1354942159291497	0.6931471805599453
Enhancer__chr12:70382625-70382986	chr12:70382625-70382986	2	20	1	1.0986122886681098	3.044522437723423	0.6931471805599453
Enhancer__chr12:70393617-70393726	chr12:70393617-70393726	1	12	1	0.6931471805599453	2.5649493574615367	0.6931471805599453
Enhancer__chr12:70488262-70488278	chr12:70488262-70488278	1	10	1	0.6931471805599453	2.3978952727983707	0.6931471805599453
protein_coding__p5@C12orf57__chr12:7052081..7052105,+	chr12:7052081..7052105,+	3	26	2	1.3862943611198906	3.295836866004329	1.0986122886681098
antisense__p@chr12:7053799..7053840,-__chr12:7053799..7053840,-	chr12:7053799..7053840,-	2	14	2	1.0986122886681098	2.70805020110221	1.0986122886681098
protein_coding__p4@PTPN6__chr12:7055720..7055748,+	chr12:7055720..7055748,+	6	63	2	1.9459101490553132	4.1588830833596715	1.0986122886681098
Enhancer__chr12:70558769-70558849	chr12:70558769-70558849	3	29	2	1.3862943611198906	3.4011973816621555	1.0986122886681098
intergenic__p1@ENST00000552324__chr12:70574088..70574135,+	chr12:70574088..70574135,+	1	13	1	0.6931471805599453	2.6390573296152584	0.6931471805599453
Enhancer__chr12:70603919-70603997	chr12:70603919-70603997	2	19	1	1.0986122886681098	2.995732273553991	0.6931471805599453
Enhancer__chr12:70605032-70605426	chr12:70605032-70605426	2	18	1	1.0986122886681098	2.9444389791664403	0.6931471805599453
intergenic__NA__chr12:70615556..70615558,-	chr12:70615556..70615558,-	3	32	1	1.3862943611198906	3.4965075614664802	0.6931471805599453
Enhancer__chr12:70633612-70633702	chr12:70633612-70633702	4	29	3	1.6094379124341003	3.4011973816621555	1.3862943611198906
div_pc__p2@CNOT2__chr12:70636765..70636817,+	chr12:70636765..70636817,+	7	36	4	2.0794415416798357	3.6109179126442243	1.6094379124341003
div_lnc__p1@ENST00000549419,p1@ENST00000549651,p1@ENST00000550216,p1@ENST00000553135__chr12:70637101..70637172,-	chr12:70637101..70637172,-	6	57	2	1.9459101490553132	4.060443010546419	1.0986122886681098
protein_coding__p1@ENST00000537269__chr12:7072354..7072406,+	chr12:7072354..7072406,+	5	37	2	1.791759469228055	3.6375861597263857	1.0986122886681098
protein_coding__p1@KCNMB4__chr12:70760058..70760085,+	chr12:70760058..70760085,+	8	51	2	2.1972245773362196	3.9512437185814275	1.0986122886681098
protein_coding__p1@PHB2__chr12:7079807..7079848,-	chr12:7079807..7079848,-	2	23	1	1.0986122886681098	3.1780538303479458	0.6931471805599453
intergenic__p1@ENST00000548687,p1@ENST00000549460,p1@uc001svz.2__chr12:70861853..70861868,+	chr12:70861853..70861868,+	4	40	1	1.6094379124341003	3.713572066704308	0.6931471805599453
protein_coding__NA__chr12:7096379..7096424,+	chr12:7096379..7096424,+	3	24	2	1.3862943611198906	3.2188758248682006	1.0986122886681098
protein_coding__p1@PTPRB__chr12:71031185..71031215,-	chr12:71031185..71031215,-	5	36	2	1.791759469228055	3.6109179126442243	1.0986122886681098
Enhancer__chr1:27112764-27112917	chr1:27112764-27112917	1	9	1	0.6931471805599453	2.302585092994046	0.6931471805599453
protein_coding__NA__chr1:27113948..27113976,+	chr1:27113948..27113976,+	5	45	2	1.791759469228055	3.828641396489095	1.0986122886681098
protein_coding__p1@LPCAT3__chr12:7125770..7125835,-	chr12:7125770..7125835,-	7	51	3	2.0794415416798357	3.9512437185814275	1.3862943611198906
protein_coding__p1@PTPRR__chr12:71314446..71314530,-	chr12:71314446..71314530,-	4	45	1	1.6094379124341003	3.828641396489095	0.6931471805599453
protein_coding__NA__chr12:71512229..71512244,-	chr12:71512229..71512244,-	4	37	2	1.6094379124341003	3.6375861597263857	1.0986122886681098
protein_coding__p1@ZDHHC18__chr1:27153173..27153230,+	chr1:27153173..27153230,+	9	45	4	2.302585092994046	3.828641396489095	1.6094379124341003
protein_coding__NA__chr1:2718254..2718261,-	chr1:2718254..2718261,-	5	49	2	1.791759469228055	3.912023005428146	1.0986122886681098
protein_coding__p1@LGR5__chr12:71833569..71833588,+	chr12:71833569..71833588,+	4	34	2	1.6094379124341003	3.5553480614894135	1.0986122886681098
protein_coding__NA__chr12:71835677..71835678,-	chr12:71835677..71835678,-	2	22	1	1.0986122886681098	3.1354942159291497	0.6931471805599453
protein_coding__p1@SFN__chr1:27189631..27189648,+	chr1:27189631..27189648,+	1	12	1	0.6931471805599453	2.5649493574615367	0.6931471805599453
protein_coding__p1@THAP2__chr12:72056800..72056834,+	chr12:72056800..72056834,+	1	12	1	0.6931471805599453	2.5649493574615367	0.6931471805599453
protein_coding__NA__chr12:72061500..72061505,-	chr12:72061500..72061505,-	2	23	1	1.0986122886681098	3.1780538303479458	0.6931471805599453
protein_coding__NA__chr12:72068051..72068052,+	chr12:72068051..72068052,+	3	30	2	1.3862943611198906	3.4339872044851463	1.0986122886681098
protein_coding__p1@TMEM19__chr12:72079842..72079890,+	chr12:72079842..72079890,+	8	64	3	2.1972245773362196	4.174387269895637	1.3862943611198906
Enhancer__chr12:72102151-72102263	chr12:72102151-72102263	1	10	1	0.6931471805599453	2.3978952727983707	0.6931471805599453
intergenic__p1@ENST00000549710__chr12:72104152..72104171,-	chr12:72104152..72104171,-	2	19	1	1.0986122886681098	2.995732273553991	0.6931471805599453
Enhancer__chr12:72125908-72126059	chr12:72125908-72126059	6	60	2	1.9459101490553132	4.110873864173311	1.0986122886681098
Enhancer__chr12:72146884-72146940	chr12:72146884-72146940	1	10	1	0.6931471805599453	2.3978952727983707	0.6931471805599453
protein_coding__p1@RAB21__chr12:72148614..72148699,+	chr12:72148614..72148699,+	7	55	2	2.0794415416798357	4.02535169073515	1.0986122886681098
protein_coding__p1@GPN2__chr1:27216729..27216807,-	chr1:27216729..27216807,-	6	65	2	1.9459101490553132	4.189654742026425	1.0986122886681098
protein_coding__p1@TBC1D15__chr12:72233530..72233563,+	chr12:72233530..72233563,+	6	59	2	1.9459101490553132	4.0943445622221	1.0986122886681098
div_pc__NA__chr1:27226668..27226706,+	chr1:27226668..27226706,+	6	40	4	1.9459101490553132	3.713572066704308	1.6094379124341003
div_pc__p1@GPATCH3__chr1:27226928..27226967,-	chr1:27226928..27226967,-	5	45	1	1.791759469228055	3.828641396489095	0.6931471805599453
protein_coding__p1@TPH2__chr12:72332618..72332632,+	chr12:72332618..72332632,+	1	11	1	0.6931471805599453	2.4849066497880004	0.6931471805599453
protein_coding__p1@NR0B2__chr1:27240455..27240474,-	chr1:27240455..27240474,-	2	15	2	1.0986122886681098	2.772588722239781	1.0986122886681098
protein_coding__p3@C1R__chr12:7245125..7245138,-	chr12:7245125..7245138,-	5	49	2	1.791759469228055	3.912023005428146	1.0986122886681098
protein_coding__p19@TRHDE__chr12:72481040..72481051,+	chr12:72481040..72481051,+	3	34	1	1.3862943611198906	3.5553480614894135	0.6931471805599453
antisense__NA__chr12:7260617..7260646,+	chr12:7260617..7260646,+	3	27	2	1.3862943611198906	3.332204510175204	1.0986122886681098
protein_coding__p1@C1RL__chr12:7261772..7261874,-	chr12:7261772..7261874,-	3	28	2	1.3862943611198906	3.367295829986474	1.0986122886681098
antisense__p1@ENST00000552396__chr12:72668682..72668691,-	chr12:72668682..72668691,-	4	27	2	1.6094379124341003	3.332204510175204	1.0986122886681098
div_pc__p1@RBP5__chr12:7281476..7281492,-	chr12:7281476..7281492,-	7	68	2	2.0794415416798357	4.23410650459726	1.0986122886681098
div_pc__NA__chr12:7282290..7282331,+	chr12:7282290..7282331,+	2	14	2	1.0986122886681098	2.70805020110221	1.0986122886681098
antisense__NA__chr12:7283841..7283853,-	chr12:7283841..7283853,-	2	22	1	1.0986122886681098	3.1354942159291497	0.6931471805599453
protein_coding__p1@C1orf172__chr1:27286905..27286966,-	chr1:27286905..27286966,-	10	73	3	2.3978952727983707	4.30406509320417	1.3862943611198906
protein_coding__p1@TRNP1__chr1:27320176..27320200,+	chr1:27320176..27320200,+	6	50	2	1.9459101490553132	3.9318256327243257	1.0986122886681098
protein_coding__p1@FAM46B__chr1:27339317..27339375,-	chr1:27339317..27339375,-	3	36	1	1.3862943611198906	3.6109179126442243	0.6931471805599453
div_pc__NA__chr12:7341262..7341285,+	chr12:7341262..7341285,+	4	22	3	1.6094379124341003	3.1354942159291497	1.3862943611198906
div_lnc__NA__chr12:7342109..7342158,-	chr12:7342109..7342158,-	2	16	2	1.0986122886681098	2.833213344056216	1.0986122886681098
Enhancer__chr1:27353661-27353962	chr1:27353661-27353962	1	12	1	0.6931471805599453	2.5649493574615367	0.6931471805599453
intergenic__NA__chr12:73537640..73537641,-	chr12:73537640..73537641,-	1	10	1	0.6931471805599453	2.3978952727983707	0.6931471805599453
Enhancer__chr12:73639499-73639785	chr12:73639499-73639785	1	7	1	0.6931471805599453	2.0794415416798357	0.6931471805599453
antisense__NA__chr12:740051..740057,+	chr12:740051..740057,+	6	59	2	1.9459101490553132	4.0943445622221	1.0986122886681098
intergenic__NA__chr12:74300329..74300330,+	chr12:74300329..74300330,+	4	40	1	1.6094379124341003	3.713572066704308	0.6931471805599453
intergenic__NA__chr12:74432865..74432866,+	chr12:74432865..74432866,+	3	28	2	1.3862943611198906	3.367295829986474	1.0986122886681098
intergenic__p1@ENST00000551726__chr12:74796291..74796334,-	chr12:74796291..74796334,-	1	10	1	0.6931471805599453	2.3978952727983707	0.6931471805599453
div_pc__p1@ATXN7L3B__chr12:74931567..74931656,+	chr12:74931567..74931656,+	2	22	1	1.0986122886681098	3.1354942159291497	0.6931471805599453
protein_coding__NA__chr1:27493450..27493485,-	chr1:27493450..27493485,-	3	24	2	1.3862943611198906	3.2188758248682006	1.0986122886681098
Enhancer__chr1:27519342-27519481	chr1:27519342-27519481	1	11	1	0.6931471805599453	2.4849066497880004	0.6931471805599453
Enhancer__chr12:75227810-75227882	chr12:75227810-75227882	1	10	1	0.6931471805599453	2.3978952727983707	0.6931471805599453
Enhancer__chr1:27527451-27527688	chr1:27527451-27527688	2	22	1	1.0986122886681098	3.1354942159291497	0.6931471805599453
intergenic__NA__chr12:75419755..75419769,+	chr12:75419755..75419769,+	1	12	1	0.6931471805599453	2.5649493574615367	0.6931471805599453
protein_coding__p4@KCNC2__chr12:75603612..75603628,-	chr12:75603612..75603628,-	1	11	1	0.6931471805599453	2.4849066497880004	0.6931471805599453
div_lnc__NA__chr1:27560834..27560845,-	chr1:27560834..27560845,-	6	44	2	1.9459101490553132	3.8066624897703196	1.0986122886681098
div_pc__NA__chr1:27560949..27560982,+	chr1:27560949..27560982,+	5	41	1	1.791759469228055	3.7376696182833684	0.6931471805599453
intergenic__p1@ENST00000548779,p1@uc001sxh.1__chr12:75628517..75628548,+	chr12:75628517..75628548,+	4	36	2	1.6094379124341003	3.6109179126442243	1.0986122886681098
protein_coding__p2@GLIPR1L1__chr12:75728446..75728476,+	chr12:75728446..75728476,+	4	27	3	1.6094379124341003	3.332204510175204	1.3862943611198906
div_pc__p1@CAPS2__chr12:75784669..75784698,-	chr12:75784669..75784698,-	1	10	1	0.6931471805599453	2.3978952727983707	0.6931471805599453
div_pc__p1@GLIPR1L2__chr12:75784859..75784892,+	chr12:75784859..75784892,+	5	48	2	1.791759469228055	3.8918202981106265	1.0986122886681098
Enhancer__chr12:75869955-75870155	chr12:75869955-75870155	1	7	1	0.6931471805599453	2.0794415416798357	0.6931471805599453
protein_coding__p1@KRR1__chr12:75905374..75905420,-	chr12:75905374..75905420,-	3	34	1	1.3862943611198906	3.5553480614894135	0.6931471805599453
Enhancer__chr12:75946648-75946656	chr12:75946648-75946656	1	12	1	0.6931471805599453	2.5649493574615367	0.6931471805599453
Enhancer__chr12:75983166-75983173	chr12:75983166-75983173	1	10	1	0.6931471805599453	2.3978952727983707	0.6931471805599453
Enhancer__chr12:76034915-76034997	chr12:76034915-76034997	2	22	1	1.0986122886681098	3.1354942159291497	0.6931471805599453
Enhancer__chr12:76052717-76052819	chr12:76052717-76052819	2	22	1	1.0986122886681098	3.1354942159291497	0.6931471805599453
Enhancer__chr12:76060831-76060974	chr12:76060831-76060974	2	10	2	1.0986122886681098	2.3978952727983707	1.0986122886681098
Enhancer__chr12:76061758-76061867	chr12:76061758-76061867	2	21	2	1.0986122886681098	3.091042453358316	1.0986122886681098
Enhancer__chr12:76093732-76093874	chr12:76093732-76093874	1	11	1	0.6931471805599453	2.4849066497880004	0.6931471805599453
Enhancer__chr12:76114737-76114966	chr12:76114737-76114966	2	22	1	1.0986122886681098	3.1354942159291497	0.6931471805599453
Enhancer__chr12:76186706-76186834	chr12:76186706-76186834	1	5	1	0.6931471805599453	1.791759469228055	0.6931471805599453
Enhancer__chr12:76215246-76215339	chr12:76215246-76215339	1	12	1	0.6931471805599453	2.5649493574615367	0.6931471805599453
Enhancer__chr12:76248800-76249037	chr12:76248800-76249037	2	22	2	1.0986122886681098	3.1354942159291497	1.0986122886681098
Enhancer__chr12:76283192-76283327	chr12:76283192-76283327	3	22	3	1.3862943611198906	3.1354942159291497	1.3862943611198906
protein_coding__NA__chr12:7632544..7632600,-	chr12:7632544..7632600,-	2	20	1	1.0986122886681098	3.044522437723423	0.6931471805599453
Enhancer__chr12:76338350-76338647	chr12:76338350-76338647	1	12	1	0.6931471805599453	2.5649493574615367	0.6931471805599453
Enhancer__chr12:76345818-76345948	chr12:76345818-76345948	1	10	1	0.6931471805599453	2.3978952727983707	0.6931471805599453
Enhancer__chr12:76353921-76354019	chr12:76353921-76354019	6	52	2	1.9459101490553132	3.970291913552122	1.0986122886681098
intergenic__NA__chr12:76358165..76358194,+	chr12:76358165..76358194,+	5	41	2	1.791759469228055	3.7376696182833684	1.0986122886681098
Enhancer__chr12:76363545-76363908	chr12:76363545-76363908	4	35	2	1.6094379124341003	3.58351893845611	1.0986122886681098
Enhancer__chr12:76364239-76364345	chr12:76364239-76364345	4	40	2	1.6094379124341003	3.713572066704308	1.0986122886681098
intergenic__p1@ENST00000552856__chr12:76377799..76377810,-	chr12:76377799..76377810,-	5	45	2	1.791759469228055	3.828641396489095	1.0986122886681098
Enhancer__chr12:76405800-76405899	chr12:76405800-76405899	4	41	2	1.6094379124341003	3.7376696182833684	1.0986122886681098
antisense__NA__chr12:76424309..76424314,+	chr12:76424309..76424314,+	3	35	2	1.3862943611198906	3.58351893845611	1.0986122886681098
antisense__p1@LOC652993__chr12:76425636..76425665,+	chr12:76425636..76425665,+	3	35	1	1.3862943611198906	3.58351893845611	0.6931471805599453
protein_coding__NA__chr12:76427699..76427700,-	chr12:76427699..76427700,-	2	20	1	1.0986122886681098	3.044522437723423	0.6931471805599453
protein_coding__NA__chr12:76478749..76478769,-	chr12:76478749..76478769,-	8	66	3	2.1972245773362196	4.204692619390966	1.3862943611198906
protein_coding__p1@TMEM222__chr1:27648709..27648814,+	chr1:27648709..27648814,+	9	67	3	2.302585092994046	4.219507705176107	1.3862943611198906
protein_coding__p1@CD163__chr12:7656357..7656379,-	chr12:7656357..7656379,-	4	42	2	1.6094379124341003	3.7612001156935624	1.0986122886681098
intergenic__p1@ENST00000550380__chr12:76653611..76653630,+	chr12:76653611..76653630,+	2	18	2	1.0986122886681098	2.9444389791664403	1.0986122886681098
protein_coding__p1@SYTL1__chr1:27668505..27668582,+	chr1:27668505..27668582,+	3	35	1	1.3862943611198906	3.58351893845611	0.6931471805599453
Enhancer__chr12:76685255-76685355	chr12:76685255-76685355	2	23	1	1.0986122886681098	3.1780538303479458	0.6931471805599453
protein_coding__p1@BBS10__chr12:76742183..76742227,-	chr12:76742183..76742227,-	2	13	2	1.0986122886681098	2.6390573296152584	1.0986122886681098
protein_coding__p1@MAP3K6__chr1:27693408..27693477,-	chr1:27693408..27693477,-	2	10	1	1.0986122886681098	2.3978952727983707	0.6931471805599453
protein_coding__p3@OSBPL8__chr12:76953574..76953598,-	chr12:76953574..76953598,-	9	63	4	2.302585092994046	4.1588830833596715	1.6094379124341003
Enhancer__chr12:77005504-77005696	chr12:77005504-77005696	1	12	1	0.6931471805599453	2.5649493574615367	0.6931471805599453
protein_coding__p1@FCN3__chr1:27701307..27701322,-	chr1:27701307..27701322,-	3	34	1	1.3862943611198906	3.5553480614894135	0.6931471805599453
Enhancer__chr12:77060081-77060100	chr12:77060081-77060100	1	11	1	0.6931471805599453	2.4849066497880004	0.6931471805599453
protein_coding__p1@CD164L2__chr1:27709816..27709829,-	chr1:27709816..27709829,-	7	56	3	2.0794415416798357	4.04305126783455	1.3862943611198906
protein_coding__p1@ZDHHC17__chr12:77158021..77158045,+	chr12:77158021..77158045,+	6	52	2	1.9459101490553132	3.970291913552122	1.0986122886681098
protein_coding__p1@GPR3__chr1:27719150..27719184,+	chr1:27719150..27719184,+	14	77	4	2.70805020110221	4.356708826689592	1.6094379124341003
Enhancer__chr1:2772559-2772713	chr1:2772559-2772713	3	12	2	1.3862943611198906	2.5649493574615367	1.0986122886681098
div_lnc__NA__chr12:77271973..77271974,+	chr12:77271973..77271974,+	9	40	5	2.302585092994046	3.713572066704308	1.791759469228055
div_pc__p1@CSRP2__chr12:77272786..77272806,-	chr12:77272786..77272806,-	9	70	2	2.302585092994046	4.2626798770413155	1.0986122886681098
Enhancer__chr12:77305862-77305909	chr12:77305862-77305909	1	12	1	0.6931471805599453	2.5649493574615367	0.6931471805599453
protein_coding__p1@E2F7__chr12:77459306..77459365,-	chr12:77459306..77459365,-	2	24	1	1.0986122886681098	3.2188758248682006	0.6931471805599453
intergenic__p5@ENST00000550042__chr12:77718388..77718430,+	chr12:77718388..77718430,+	2	11	1	1.0986122886681098	2.4849066497880004	0.6931471805599453
Enhancer__chr12:777415-777460	chr12:777415-777460	3	29	2	1.3862943611198906	3.4011973816621555	1.0986122886681098
intergenic__NA__chr12:77773541..77773585,+	chr12:77773541..77773585,+	3	35	1	1.3862943611198906	3.58351893845611	0.6931471805599453
Enhancer__chr12:7781011-7781133	chr12:7781011-7781133	2	12	1	1.0986122886681098	2.5649493574615367	0.6931471805599453
protein_coding__p1@WASF2__chr1:27816641..27816687,-	chr1:27816641..27816687,-	4	39	1	1.6094379124341003	3.6888794541139363	0.6931471805599453
protein_coding__p1@APOBEC1__chr12:7818474..7818487,-	chr12:7818474..7818487,-	6	46	3	1.9459101490553132	3.8501476017100584	1.3862943611198906
protein_coding__p5@NAV3__chr12:78224667..78224680,+	chr12:78224667..78224680,+	1	10	1	0.6931471805599453	2.3978952727983707	0.6931471805599453
Enhancer__chr12:783263-783371	chr12:783263-783371	5	39	2	1.791759469228055	3.6888794541139363	1.0986122886681098
protein_coding__p1@GDF3__chr12:7848364..7848378,-	chr12:7848364..7848378,-	2	15	2	1.0986122886681098	2.772588722239781	1.0986122886681098
intergenic__NA__chr1:27852240..27852266,+	chr1:27852240..27852266,+	3	34	1	1.3862943611198906	3.5553480614894135	0.6931471805599453
Enhancer__chr1:27854575-27854919	chr1:27854575-27854919	7	44	4	2.0794415416798357	3.8066624897703196	1.6094379124341003
intergenic__NA__chr12:78746294..78746295,+	chr12:78746294..78746295,+	2	22	1	1.0986122886681098	3.1354942159291497	0.6931471805599453
intergenic__p1@ENST00000548512,p1@uc001syq.1__chr12:78753496..78753499,-	chr12:78753496..78753499,-	2	22	1	1.0986122886681098	3.1354942159291497	0.6931471805599453
intergenic__p1@ENST00000546865,p1@ENST00000547089__chr12:78934441..78934474,-	chr12:78934441..78934474,-	3	32	1	1.3862943611198906	3.4965075614664802	0.6931471805599453
Enhancer__chr12:78940817-78940832	chr12:78940817-78940832	3	27	2	1.3862943611198906	3.332204510175204	1.0986122886681098
Enhancer__chr12:791756-792025	chr12:791756-792025	4	45	1	1.6094379124341003	3.828641396489095	0.6931471805599453
protein_coding__p23@SYT1__chr12:79257741..79257782,+	chr12:79257741..79257782,+	1	11	1	0.6931471805599453	2.4849066497880004	0.6931471805599453
protein_coding__p2@AHDC1__chr1:27930687..27930710,-	chr1:27930687..27930710,-	10	69	2	2.3978952727983707	4.248495242049359	1.0986122886681098
intergenic__NA__chr12:793672..793673,-	chr12:793672..793673,-	1	10	1	0.6931471805599453	2.3978952727983707	0.6931471805599453
protein_coding__NA__chr12:7940362..7940390,+	chr12:7940362..7940390,+	6	41	3	1.9459101490553132	3.7376696182833684	1.3862943611198906
protein_coding__p2@FGR__chr1:27961687..27961704,-	chr1:27961687..27961704,-	8	61	3	2.1972245773362196	4.127134385045092	1.3862943611198906
Enhancer__chr1:27971483-27971662	chr1:27971483-27971662	1	5	1	0.6931471805599453	1.791759469228055	0.6931471805599453
Enhancer__chr1:27985480-27985709	chr1:27985480-27985709	2	16	1	1.0986122886681098	2.833213344056216	0.6931471805599453
Enhancer__chr1:27985869-27985982	chr1:27985869-27985982	3	33	1	1.3862943611198906	3.5263605246161616	0.6931471805599453
intergenic__NA__chr1:27989707..27989726,-	chr1:27989707..27989726,-	5	45	2	1.791759469228055	3.828641396489095	1.0986122886681098
intergenic__NA__chr12:79897188..79897207,-	chr12:79897188..79897207,-	6	52	2	1.9459101490553132	3.970291913552122	1.0986122886681098
intergenic__NA__chr12:79934021..79934022,+	chr12:79934021..79934022,+	2	22	1	1.0986122886681098	3.1354942159291497	0.6931471805599453
antisense__NA__chr1:27994995..27995022,+	chr1:27994995..27995022,+	6	54	3	1.9459101490553132	4.007333185232471	1.3862943611198906
protein_coding__p1@IFI6__chr1:27998692..27998710,-	chr1:27998692..27998710,-	3	25	2	1.3862943611198906	3.258096538021482	1.0986122886681098
div_lnc__NA__chr12:80083911..80083925,+	chr12:80083911..80083925,+	20	87	5	3.044522437723423	4.477336814478207	1.791759469228055
div_pc__p2@PAWR__chr12:80084768..80084821,-	chr12:80084768..80084821,-	2	23	1	1.0986122886681098	3.1780538303479458	0.6931471805599453
antisense__NA__chr12:80217391..80217392,+	chr12:80217391..80217392,+	4	39	2	1.6094379124341003	3.6888794541139363	1.0986122886681098
div_lnc__NA__chr12:80328411..80328423,+	chr12:80328411..80328423,+	6	42	3	1.9459101490553132	3.7612001156935624	1.3862943611198906
protein_coding__p5@SLC2A14__chr12:8043736..8043748,-	chr12:8043736..8043748,-	1	10	1	0.6931471805599453	2.3978952727983707	0.6931471805599453
Enhancer__chr12:80450155-80450249	chr12:80450155-80450249	3	27	1	1.3862943611198906	3.332204510175204	0.6931471805599453
protein_coding__p1@FAM76A__chr1:28052456..28052515,+	chr1:28052456..28052515,+	7	61	2	2.0794415416798357	4.127134385045092	1.0986122886681098
Enhancer__chr12:8059074-8059227	chr12:8059074-8059227	4	38	2	1.6094379124341003	3.6635616461296463	1.0986122886681098
protein_coding__p1@OTOGL__chr12:80603044..80603046,+	chr12:80603044..80603046,+	1	12	1	0.6931471805599453	2.5649493574615367	0.6931471805599453
Enhancer__chr12:8069116-8069189	chr12:8069116-8069189	2	11	2	1.0986122886681098	2.4849066497880004	1.0986122886681098
protein_coding__p@chr12:80794469..80794483,+__chr12:80794469..80794483,+	chr12:80794469..80794483,+	2	23	1	1.0986122886681098	3.1780538303479458	0.6931471805599453
protein_coding__p1@SLC2A3__chr12:8088773..8088789,-	chr12:8088773..8088789,-	3	36	1	1.3862943611198906	3.6109179126442243	0.6931471805599453
antisense__NA__chr12:80987704..80987707,-	chr12:80987704..80987707,-	1	10	1	0.6931471805599453	2.3978952727983707	0.6931471805599453
protein_coding__p1@STX12__chr1:28099700..28099779,+	chr1:28099700..28099779,+	11	79	6	2.4849066497880004	4.382026634673881	1.9459101490553132
protein_coding__p1@MYF6__chr12:81101404..81101421,+	chr12:81101404..81101421,+	3	29	2	1.3862943611198906	3.4011973816621555	1.0986122886681098
protein_coding__p1@MYF5__chr12:81110684..81110700,+	chr12:81110684..81110700,+	1	12	1	0.6931471805599453	2.5649493574615367	0.6931471805599453
Enhancer__chr12:8111188-8111554	chr12:8111188-8111554	1	12	1	0.6931471805599453	2.5649493574615367	0.6931471805599453
intergenic__NA__chr12:81156959..81156977,+	chr12:81156959..81156977,+	1	11	1	0.6931471805599453	2.4849066497880004	0.6931471805599453
div_pc__p6@ACSS3__chr12:81331632..81331643,+	chr12:81331632..81331643,+	2	22	1	1.0986122886681098	3.1354942159291497	0.6931471805599453
div_pc__p2@LIN7A__chr12:81331697..81331733,-	chr12:81331697..81331733,-	6	47	2	1.9459101490553132	3.871201010907891	1.0986122886681098
antisense__NA__chr12:81519629..81519676,-	chr12:81519629..81519676,-	4	36	2	1.6094379124341003	3.6109179126442243	1.0986122886681098
Enhancer__chr1:28152962-28153213	chr1:28152962-28153213	1	13	1	0.6931471805599453	2.6390573296152584	0.6931471805599453
protein_coding__p1@PPP1R8__chr1:28157273..28157348,+	chr1:28157273..28157348,+	2	20	1	1.0986122886681098	3.044522437723423	0.6931471805599453
antisense__p1@ENST00000549161__chr12:81664424..81664435,+	chr12:81664424..81664435,+	4	50	1	1.6094379124341003	3.9318256327243257	0.6931471805599453
antisense__p1@ENST00000546936__chr12:81771814..81771826,+	chr12:81771814..81771826,+	5	37	3	1.791759469228055	3.6375861597263857	1.3862943611198906
protein_coding__p1@FOXJ2__chr12:8185288..8185339,+	chr12:8185288..8185339,+	6	41	4	1.9459101490553132	3.7376696182833684	1.6094379124341003
Enhancer__chr1:28195628-28196024	chr1:28195628-28196024	2	14	1	1.0986122886681098	2.70805020110221	0.6931471805599453
protein_coding__p1@C1orf38__chr1:28199047..28199071,+	chr1:28199047..28199071,+	8	62	3	2.1972245773362196	4.143134726391533	1.3862943611198906
protein_coding__p4@PPFIA2__chr12:82153087..82153138,-	chr12:82153087..82153138,-	1	11	1	0.6931471805599453	2.4849066497880004	0.6931471805599453
Enhancer__chr12:82155346-82155393	chr12:82155346-82155393	4	40	2	1.6094379124341003	3.713572066704308	1.0986122886681098
protein_coding__p1@C3AR1__chr12:8218926..8218980,-	chr12:8218926..8218980,-	3	35	1	1.3862943611198906	3.58351893845611	0.6931471805599453
Enhancer__chr12:82336470-82336631	chr12:82336470-82336631	2	14	1	1.0986122886681098	2.70805020110221	0.6931471805599453
protein_coding__p1@NECAP1__chr12:8234857..8234888,+	chr12:8234857..8234888,+	5	36	3	1.791759469228055	3.6109179126442243	1.3862943611198906
Enhancer__chr12:82350374-82350688	chr12:82350374-82350688	3	34	1	1.3862943611198906	3.5553480614894135	0.6931471805599453
Enhancer__chr12:82362285-82362429	chr12:82362285-82362429	1	9	1	0.6931471805599453	2.302585092994046	0.6931471805599453
Enhancer__chr12:82468212-82468399	chr12:82468212-82468399	3	35	2	1.3862943611198906	3.58351893845611	1.0986122886681098
protein_coding__p2@SMPDL3B__chr1:28261492..28261516,+	chr1:28261492..28261516,+	5	46	3	1.791759469228055	3.8501476017100584	1.3862943611198906
div_pc__p1@C12orf26__chr12:82752283..82752328,+	chr12:82752283..82752328,+	6	40	3	1.9459101490553132	3.713572066704308	1.3862943611198906
div_pc__p2@CCDC59__chr12:82752523..82752564,-	chr12:82752523..82752564,-	7	54	3	2.0794415416798357	4.007333185232471	1.3862943611198906
protein_coding__p2@CLEC4A__chr12:8276205..8276219,+	chr12:8276205..8276219,+	2	21	2	1.0986122886681098	3.091042453358316	1.0986122886681098
div_pc__p1@XKR8__chr1:28286476..28286549,+	chr1:28286476..28286549,+	9	74	2	2.302585092994046	4.31748811353631	1.0986122886681098
div_lnc__NA__chr1:28286764..28286790,-	chr1:28286764..28286790,-	7	61	3	2.0794415416798357	4.127134385045092	1.3862943611198906
protein_coding__NA__chr12:8290784..8290785,+	chr12:8290784..8290785,+	1	13	1	0.6931471805599453	2.6390573296152584	0.6931471805599453
protein_coding__p2@TMTC2__chr12:83080669..83080693,+	chr12:83080669..83080693,+	4	27	3	1.6094379124341003	3.332204510175204	1.3862943611198906
Enhancer__chr12:831737-831923	chr12:831737-831923	2	21	1	1.0986122886681098	3.091042453358316	0.6931471805599453
protein_coding__NA__chr12:8380108..8380109,-	chr12:8380108..8380109,-	4	33	1	1.6094379124341003	3.5263605246161616	0.6931471805599453
protein_coding__p1@EYA3__chr1:28415078..28415165,-	chr1:28415078..28415165,-	5	49	2	1.791759469228055	3.912023005428146	1.0986122886681098
Enhancer__chr1:28416909-28416983	chr1:28416909-28416983	2	23	1	1.0986122886681098	3.1780538303479458	0.6931471805599453
Enhancer__chr1:28431716-28431884	chr1:28431716-28431884	2	25	1	1.0986122886681098	3.258096538021482	0.6931471805599453
Enhancer__chr1:28433172-28433306	chr1:28433172-28433306	2	20	2	1.0986122886681098	3.044522437723423	1.0986122886681098
Enhancer__chr1:28434285-28434594	chr1:28434285-28434594	1	11	1	0.6931471805599453	2.4849066497880004	0.6931471805599453
Enhancer__chr12:84468037-84468125	chr12:84468037-84468125	1	10	1	0.6931471805599453	2.3978952727983707	0.6931471805599453
Enhancer__chr1:28454216-28454379	chr1:28454216-28454379	1	7	1	0.6931471805599453	2.0794415416798357	0.6931471805599453
Enhancer__chr1:28463413-28463582	chr1:28463413-28463582	2	14	2	1.0986122886681098	2.70805020110221	1.0986122886681098
protein_coding__p3@PTAFR__chr1:28520359..28520379,-	chr1:28520359..28520379,-	3	26	2	1.3862943611198906	3.295836866004329	1.0986122886681098
div_pc__NA__chr1:28527173..28527194,+	chr1:28527173..28527194,+	2	24	1	1.0986122886681098	3.2188758248682006	0.6931471805599453
div_pc__p1@ENST00000321830__chr1:28527542..28527580,-	chr1:28527542..28527580,-	3	30	2	1.3862943611198906	3.4339872044851463	1.0986122886681098
protein_coding__NA__chr12:85307367..85307408,-	chr12:85307367..85307408,-	2	21	1	1.0986122886681098	3.091042453358316	0.6931471805599453
div_pc__p1@TSPAN19__chr12:85430024..85430057,-	chr12:85430024..85430057,-	3	30	2	1.3862943611198906	3.4339872044851463	1.0986122886681098
div_pc__p1@LRRIQ1__chr12:85430110..85430161,+	chr12:85430110..85430161,+	4	41	2	1.6094379124341003	3.7376696182833684	1.0986122886681098
intergenic__p1@LOC389634__chr12:8549301..8549320,-	chr12:8549301..8549320,-	4	33	2	1.6094379124341003	3.5263605246161616	1.0986122886681098
protein_coding__p1@DNAJC8__chr1:28559502..28559570,-	chr1:28559502..28559570,-	6	51	2	1.9459101490553132	3.9512437185814275	1.0986122886681098
protein_coding__p1@ATPIF1__chr1:28562617..28562681,+	chr1:28562617..28562681,+	5	53	2	1.791759469228055	3.9889840465642745	1.0986122886681098
protein_coding__p2@ALX1__chr12:85673868..85673881,+	chr12:85673868..85673881,+	3	24	2	1.3862943611198906	3.2188758248682006	1.0986122886681098
antisense__NA__chr1:28567687..28567688,-	chr1:28567687..28567688,-	3	23	1	1.3862943611198906	3.1780538303479458	0.6931471805599453
intergenic__NA__chr12:85711795..85711813,+	chr12:85711795..85711813,+	2	24	1	1.0986122886681098	3.2188758248682006	0.6931471805599453
intergenic__NA__chr1:28573968..28574002,+	chr1:28573968..28574002,+	3	37	1	1.3862943611198906	3.6375861597263857	0.6931471805599453
protein_coding__p1@SESN2__chr1:28586006..28586044,+	chr1:28586006..28586044,+	6	44	3	1.9459101490553132	3.8066624897703196	1.3862943611198906
protein_coding__p1@WNK1__chr12:861717..861770,+	chr12:861717..861770,+	10	45	4	2.3978952727983707	3.828641396489095	1.6094379124341003
Enhancer__chr1:28618110-28618271	chr1:28618110-28618271	2	23	1	1.0986122886681098	3.1780538303479458	0.6931471805599453
protein_coding__p1@RASSF9__chr12:86230151..86230232,-	chr12:86230151..86230232,-	1	11	1	0.6931471805599453	2.4849066497880004	0.6931471805599453
protein_coding__p1@NTS__chr12:86268065..86268080,+	chr12:86268065..86268080,+	3	33	1	1.3862943611198906	3.5263605246161616	0.6931471805599453
