## Supplementary material for "High-throughput functional analysis of IncRNA core promoters elucidatesrules governing tissue-specificity": all_fimo_map.bulyk_clusters.all_cov.new.txt (part 2 of 3)

unique_id	cage_id	n_motifs	n_bp_cov	max_cov	log_n_motifs	log_bp_cov	log_max_cov
Enhancer__chr1:28640564-28640739	chr1:28640564-28640739	3	7	3	1.3862943611198906	2.0794415416798357	1.3862943611198906
protein_coding__p1@MED18__chr1:28655505..28655629,+	chr1:28655505..28655629,+	2	23	1	1.0986122886681098	3.1780538303479458	0.6931471805599453
protein_coding__p5@CLEC4D__chr12:8662057..8662076,+	chr12:8662057..8662076,+	5	26	3	1.791759469228055	3.295836866004329	1.3862943611198906
protein_coding__p2@CLEC4E__chr12:8693539..8693561,-	chr12:8693539..8693561,-	2	24	1	1.0986122886681098	3.2188758248682006	0.6931471805599453
protein_coding__p1@PHACTR4__chr1:28696152..28696261,+	chr1:28696152..28696261,+	6	39	2	1.9459101490553132	3.6888794541139363	1.0986122886681098
Enhancer__chr12:8717397-8717561	chr12:8717397-8717561	3	28	1	1.3862943611198906	3.367295829986474	0.6931471805599453
intergenic__p2@ENST00000542819__chr12:8720180..8720195,-	chr12:8720180..8720195,-	1	13	1	0.6931471805599453	2.6390573296152584	0.6931471805599453
Enhancer__chr12:87554185-87554198	chr12:87554185-87554198	1	3	1	0.6931471805599453	1.3862943611198906	0.6931471805599453
protein_coding__p1@AICDA__chr12:8765446..8765468,-	chr12:8765446..8765468,-	2	23	2	1.0986122886681098	3.1780538303479458	1.0986122886681098
Enhancer__chr12:87657900-87657914	chr12:87657900-87657914	1	10	1	0.6931471805599453	2.3978952727983707	0.6931471805599453
Enhancer__chr12:87724582-87724754	chr12:87724582-87724754	1	12	1	0.6931471805599453	2.5649493574615367	0.6931471805599453
Enhancer__chr12:87822808-87822965	chr12:87822808-87822965	1	11	1	0.6931471805599453	2.4849066497880004	0.6931471805599453
Enhancer__chr12:88064249-88064502	chr12:88064249-88064502	1	12	1	0.6931471805599453	2.5649493574615367	0.6931471805599453
intergenic__NA__chr12:88209866..88209901,+	chr12:88209866..88209901,+	2	23	2	1.0986122886681098	3.1780538303479458	1.0986122886681098
protein_coding__p1@RCC1,p1@SNHG3__chr1:28832548..28832568,+	chr1:28832548..28832568,+	5	48	2	1.791759469228055	3.8918202981106265	1.0986122886681098
protein_coding__p3@RIMKLB__chr12:8834188..8834202,+	chr12:8834188..8834202,+	3	26	2	1.3862943611198906	3.295836866004329	1.0986122886681098
protein_coding__NA__chr12:88427622..88427623,+	chr12:88427622..88427623,+	2	24	1	1.0986122886681098	3.2188758248682006	0.6931471805599453
div_pc__NA__chr12:88536021..88536024,-	chr12:88536021..88536024,-	3	13	2	1.3862943611198906	2.6390573296152584	1.0986122886681098
div_pc__p1@TMTC3__chr12:88536067..88536100,+	chr12:88536067..88536100,+	3	23	2	1.3862943611198906	3.1780538303479458	1.0986122886681098
protein_coding__p1@TRNAU1AP__chr1:28879588..28879624,+	chr1:28879588..28879624,+	8	58	2	2.1972245773362196	4.07753744390572	1.0986122886681098
Enhancer__chr12:88828245-88828424	chr12:88828245-88828424	1	12	1	0.6931471805599453	2.5649493574615367	0.6931471805599453
protein_coding__NA__chr12:88974622..88974670,-	chr12:88974622..88974670,-	1	11	1	0.6931471805599453	2.4849066497880004	0.6931471805599453
intergenic__NA__chr1:28908688..28908689,-	chr1:28908688..28908689,-	2	15	2	1.0986122886681098	2.772588722239781	1.0986122886681098
protein_coding__p2@RAB42__chr1:28918768..28918785,+	chr1:28918768..28918785,+	2	22	1	1.0986122886681098	3.1354942159291497	0.6931471805599453
Enhancer__chr12:89445842-89446070	chr12:89445842-89446070	3	25	2	1.3862943611198906	3.258096538021482	1.0986122886681098
Enhancer__chr12:89521055-89521297	chr12:89521055-89521297	3	38	1	1.3862943611198906	3.6635616461296463	0.6931471805599453
Enhancer__chr12:89532084-89532176	chr12:89532084-89532176	1	10	1	0.6931471805599453	2.3978952727983707	0.6931471805599453
Enhancer__chr12:89549736-89549853	chr12:89549736-89549853	2	12	2	1.0986122886681098	2.5649493574615367	1.0986122886681098
Enhancer__chr12:89557744-89558051	chr12:89557744-89558051	1	9	1	0.6931471805599453	2.302585092994046	0.6931471805599453
Enhancer__chr12:89579864-89580040	chr12:89579864-89580040	2	15	2	1.0986122886681098	2.772588722239781	1.0986122886681098
Enhancer__chr12:89604193-89604309	chr12:89604193-89604309	1	10	1	0.6931471805599453	2.3978952727983707	0.6931471805599453
Enhancer__chr12:89606445-89606567	chr12:89606445-89606567	2	19	1	1.0986122886681098	2.995732273553991	0.6931471805599453
Enhancer__chr12:89659937-89660045	chr12:89659937-89660045	4	39	1	1.6094379124341003	3.6888794541139363	0.6931471805599453
Enhancer__chr12:89661380-89661689	chr12:89661380-89661689	2	22	1	1.0986122886681098	3.1354942159291497	0.6931471805599453
Enhancer__chr12:89662233-89662320	chr12:89662233-89662320	4	30	2	1.6094379124341003	3.4339872044851463	1.0986122886681098
div_pc__p1@TAF12__chr1:28969530..28969605,-	chr1:28969530..28969605,-	1	12	1	0.6931471805599453	2.5649493574615367	0.6931471805599453
div_lnc__NA__chr1:28969731..28969757,+	chr1:28969731..28969757,+	4	47	2	1.6094379124341003	3.871201010907891	1.0986122886681098
intergenic__NA__chr12:89703326..89703348,-	chr12:89703326..89703348,-	2	21	1	1.0986122886681098	3.091042453358316	0.6931471805599453
protein_coding__NA__chr12:89747443..89747467,-	chr12:89747443..89747467,-	6	58	2	1.9459101490553132	4.07753744390572	1.0986122886681098
protein_coding__p1@A2ML1__chr12:8975206..8975223,+	chr12:8975206..8975223,+	2	23	1	1.0986122886681098	3.1780538303479458	0.6931471805599453
intergenic__NA__chr12:89766595..89766619,+	chr12:89766595..89766619,+	5	31	4	1.791759469228055	3.4657359027997265	1.6094379124341003
antisense__p1@A2ML1-AS1__chr12:8983894..8983910,-	chr12:8983894..8983910,-	2	21	1	1.0986122886681098	3.091042453358316	0.6931471805599453
div_lnc__p@chr12:89919416..89919428,+__chr12:89919416..89919428,+	chr12:89919416..89919428,+	4	36	2	1.6094379124341003	3.6109179126442243	1.0986122886681098
div_pc__p1@GALNT4,p1@POC1B__chr12:89919765..89919849,-	chr12:89919765..89919849,-	1	10	1	0.6931471805599453	2.3978952727983707	0.6931471805599453
intergenic__NA__chr12:89948000..89948007,+	chr12:89948000..89948007,+	4	45	2	1.6094379124341003	3.828641396489095	1.0986122886681098
protein_coding__p1@GMEB1__chr1:28995258..28995322,+	chr1:28995258..28995322,+	8	61	2	2.1972245773362196	4.127134385045092	1.0986122886681098
div_lnc__p3@LOC338758__chr12:90102729..90102751,+	chr12:90102729..90102751,+	5	50	2	1.791759469228055	3.9318256327243257	1.0986122886681098
div_pc__p2@ATP2B1__chr12:90103081..90103155,-	chr12:90103081..90103155,-	11	72	3	2.4849066497880004	4.290459441148391	1.3862943611198906
Enhancer__chr12:90126529-90126854	chr12:90126529-90126854	1	10	1	0.6931471805599453	2.3978952727983707	0.6931471805599453
Enhancer__chr12:90160950-90160962	chr12:90160950-90160962	1	11	1	0.6931471805599453	2.4849066497880004	0.6931471805599453
Enhancer__chr12:90175016-90175190	chr12:90175016-90175190	4	43	2	1.6094379124341003	3.784189633918261	1.0986122886681098
Enhancer__chr12:90233937-90234119	chr12:90233937-90234119	1	12	1	0.6931471805599453	2.5649493574615367	0.6931471805599453
Enhancer__chr12:90256648-90256905	chr12:90256648-90256905	1	11	1	0.6931471805599453	2.4849066497880004	0.6931471805599453
Enhancer__chr12:90274602-90274800	chr12:90274602-90274800	1	12	1	0.6931471805599453	2.5649493574615367	0.6931471805599453
Enhancer__chr12:90321045-90321347	chr12:90321045-90321347	1	12	1	0.6931471805599453	2.5649493574615367	0.6931471805599453
intergenic__NA__chr12:90341444..90341455,+	chr12:90341444..90341455,+	5	52	2	1.791759469228055	3.970291913552122	1.0986122886681098
Enhancer__chr12:90344392-90344531	chr12:90344392-90344531	2	24	1	1.0986122886681098	3.2188758248682006	0.6931471805599453
Enhancer__chr12:90354567-90354976	chr12:90354567-90354976	3	29	1	1.3862943611198906	3.4011973816621555	0.6931471805599453
Enhancer__chr12:90369532-90369616	chr12:90369532-90369616	3	30	1	1.3862943611198906	3.4339872044851463	0.6931471805599453
Enhancer__chr12:90479667-90480000	chr12:90479667-90480000	1	12	1	0.6931471805599453	2.5649493574615367	0.6931471805599453
Enhancer__chr12:90493243-90493371	chr12:90493243-90493371	1	12	1	0.6931471805599453	2.5649493574615367	0.6931471805599453
Enhancer__chr12:90500380-90500398	chr12:90500380-90500398	1	13	1	0.6931471805599453	2.6390573296152584	0.6931471805599453
intergenic__NA__chr12:90500381..90500398,+	chr12:90500381..90500398,+	1	14	1	0.6931471805599453	2.70805020110221	0.6931471805599453
Enhancer__chr12:9055464-9055643	chr12:9055464-9055643	3	36	1	1.3862943611198906	3.6109179126442243	0.6931471805599453
Enhancer__chr12:9057442-9057557	chr12:9057442-9057557	1	12	1	0.6931471805599453	2.5649493574615367	0.6931471805599453
Enhancer__chr12:9059535-9059596	chr12:9059535-9059596	2	9	2	1.0986122886681098	2.302585092994046	1.0986122886681098
Enhancer__chr12:9060195-9060360	chr12:9060195-9060360	3	15	3	1.3862943611198906	2.772588722239781	1.3862943611198906
protein_coding__p5@YTHDF2__chr1:29063119..29063144,+	chr1:29063119..29063144,+	3	32	1	1.3862943611198906	3.4965075614664802	0.6931471805599453
protein_coding__p3@PHC1__chr12:9066419..9066470,+	chr12:9066419..9066470,+	1	12	1	0.6931471805599453	2.5649493574615367	0.6931471805599453
intergenic__p1@ENST00000549313__chr12:90674665..90674672,+	chr12:90674665..90674672,+	3	36	1	1.3862943611198906	3.6109179126442243	0.6931471805599453
div_pc__p3@M6PR__chr12:9102549..9102591,-	chr12:9102549..9102591,-	4	31	1	1.6094379124341003	3.4657359027997265	0.6931471805599453
div_pc__p2@KLRG1__chr12:9102632..9102708,+	chr12:9102632..9102708,+	3	22	1	1.3862943611198906	3.1354942159291497	0.6931471805599453
intergenic__NA__chr12:91203005..91203027,+	chr12:91203005..91203027,+	3	27	2	1.3862943611198906	3.332204510175204	1.0986122886681098
antisense__NA__chr12:91311799..91311800,+	chr12:91311799..91311800,+	1	12	1	0.6931471805599453	2.5649493574615367	0.6931471805599453
protein_coding__p1@C12orf12__chr12:91348949..91348958,-	chr12:91348949..91348958,-	3	28	2	1.3862943611198906	3.367295829986474	1.0986122886681098
protein_coding__p1@OPRD1__chr1:29138672..29138687,+	chr1:29138672..29138687,+	8	50	3	2.1972245773362196	3.9318256327243257	1.3862943611198906
protein_coding__p1@EPYC__chr12:91398742..91398768,-	chr12:91398742..91398768,-	1	12	1	0.6931471805599453	2.5649493574615367	0.6931471805599453
protein_coding__p2@KERA__chr12:91451794..91451806,-	chr12:91451794..91451806,-	1	14	1	0.6931471805599453	2.70805020110221	0.6931471805599453
antisense__NA__chr12:9149467..9149475,-	chr12:9149467..9149475,-	2	23	1	1.0986122886681098	3.1780538303479458	0.6931471805599453
protein_coding__p3@LUM__chr12:91505283..91505299,-	chr12:91505283..91505299,-	2	18	2	1.0986122886681098	2.9444389791664403	1.0986122886681098
intergenic__NA__chr12:91755974..91755979,+	chr12:91755974..91755979,+	4	34	2	1.6094379124341003	3.5553480614894135	1.0986122886681098
Enhancer__chr12:9185999-9186130	chr12:9185999-9186130	1	10	1	0.6931471805599453	2.3978952727983707	0.6931471805599453
intergenic__NA__chr1:29194031..29194033,+	chr1:29194031..29194033,+	1	10	1	0.6931471805599453	2.3978952727983707	0.6931471805599453
Enhancer__chr12:91960245-91960524	chr12:91960245-91960524	3	26	1	1.3862943611198906	3.295836866004329	0.6931471805599453
Enhancer__chr12:92012209-92012543	chr12:92012209-92012543	2	23	1	1.0986122886681098	3.1780538303479458	0.6931471805599453
Enhancer__chr1:29203132-29203155	chr1:29203132-29203155	1	12	1	0.6931471805599453	2.5649493574615367	0.6931471805599453
intergenic__NA__chr1:29203811..29203813,-	chr1:29203811..29203813,-	4	28	2	1.6094379124341003	3.367295829986474	1.0986122886681098
intergenic__NA__chr12:92073863..92073885,+	chr12:92073863..92073885,+	3	33	1	1.3862943611198906	3.5263605246161616	0.6931471805599453
protein_coding__p1@EPB41__chr1:29213584..29213666,+	chr1:29213584..29213666,+	10	73	3	2.3978952727983707	4.30406509320417	1.3862943611198906
Enhancer__chr12:92172402-92172494	chr12:92172402-92172494	1	11	1	0.6931471805599453	2.4849066497880004	0.6931471805599453
div_lnc__NA__chr12:9217668..9217684,-	chr12:9217668..9217684,-	24	82	3	3.2188758248682006	4.418840607796598	1.3862943611198906
div_lnc__p1@LOC144571__chr12:9217754..9217782,+	chr12:9217754..9217782,+	28	87	3	3.367295829986474	4.477336814478207	1.3862943611198906
Enhancer__chr12:92268006-92268083	chr12:92268006-92268083	3	26	2	1.3862943611198906	3.295836866004329	1.0986122886681098
intergenic__NA__chr12:92271140..92271156,+	chr12:92271140..92271156,+	2	22	1	1.0986122886681098	3.1354942159291497	0.6931471805599453
protein_coding__NA__chr12:92536684..92536721,-	chr12:92536684..92536721,-	1	12	1	0.6931471805599453	2.5649493574615367	0.6931471805599453
div_lnc__NA__chr12:92539411..92539443,+	chr12:92539411..92539443,+	4	45	1	1.6094379124341003	3.828641396489095	0.6931471805599453
div_pc__p1@BTG1__chr12:92539614..92539630,-	chr12:92539614..92539630,-	3	27	2	1.3862943611198906	3.332204510175204	1.0986122886681098
Enhancer__chr12:92612600-92612793	chr12:92612600-92612793	1	2	1	0.6931471805599453	1.0986122886681098	0.6931471805599453
protein_coding__p10@A2M__chr12:9268819..9268829,-	chr12:9268819..9268829,-	1	11	1	0.6931471805599453	2.4849066497880004	0.6931471805599453
Enhancer__chr12:9271887-9272280	chr12:9271887-9272280	2	23	1	1.0986122886681098	3.1780538303479458	0.6931471805599453
protein_coding__NA__chr12:92815424..92815425,+	chr12:92815424..92815425,+	3	32	1	1.3862943611198906	3.4965075614664802	0.6931471805599453
Enhancer__chr12:92831310-92831587	chr12:92831310-92831587	2	23	1	1.0986122886681098	3.1780538303479458	0.6931471805599453
Enhancer__chr12:92836682-92836892	chr12:92836682-92836892	1	13	1	0.6931471805599453	2.6390573296152584	0.6931471805599453
Enhancer__chr12:92838592-92838871	chr12:92838592-92838871	2	19	1	1.0986122886681098	2.995732273553991	0.6931471805599453
Enhancer__chr12:92839025-92839432	chr12:92839025-92839432	1	12	1	0.6931471805599453	2.5649493574615367	0.6931471805599453
Enhancer__chr12:92863747-92864031	chr12:92863747-92864031	3	26	2	1.3862943611198906	3.295836866004329	1.0986122886681098
Enhancer__chr12:92865455-92865580	chr12:92865455-92865580	3	35	1	1.3862943611198906	3.58351893845611	0.6931471805599453
Enhancer__chr12:92910105-92910423	chr12:92910105-92910423	1	12	1	0.6931471805599453	2.5649493574615367	0.6931471805599453
Enhancer__chr12:92913150-92913269	chr12:92913150-92913269	2	18	1	1.0986122886681098	2.9444389791664403	0.6931471805599453
Enhancer__chr12:92914414-92914543	chr12:92914414-92914543	2	24	1	1.0986122886681098	3.2188758248682006	0.6931471805599453
Enhancer__chr12:92938242-92938374	chr12:92938242-92938374	3	13	1	1.3862943611198906	2.6390573296152584	0.6931471805599453
Enhancer__chr12:92944537-92944729	chr12:92944537-92944729	4	33	3	1.6094379124341003	3.5263605246161616	1.3862943611198906
Enhancer__chr12:92955380-92955568	chr12:92955380-92955568	3	18	3	1.3862943611198906	2.9444389791664403	1.3862943611198906
Enhancer__chr12:92962605-92962800	chr12:92962605-92962800	1	13	1	0.6931471805599453	2.6390573296152584	0.6931471805599453
Enhancer__chr12:92990330-92990572	chr12:92990330-92990572	1	12	1	0.6931471805599453	2.5649493574615367	0.6931471805599453
Enhancer__chr12:93002299-93002373	chr12:93002299-93002373	2	18	1	1.0986122886681098	2.9444389791664403	0.6931471805599453
protein_coding__p1@C12orf74__chr12:93096759..93096770,+	chr12:93096759..93096770,+	1	13	1	0.6931471805599453	2.6390573296152584	0.6931471805599453
protein_coding__NA__chr12:93115142..93115190,+	chr12:93115142..93115190,+	4	27	3	1.6094379124341003	3.332204510175204	1.3862943611198906
protein_coding__p1@EEA1__chr12:93323013..93323112,-	chr12:93323013..93323112,-	15	76	5	2.772588722239781	4.343805421853684	1.791759469228055
Enhancer__chr12:93410863-93410965	chr12:93410863-93410965	1	10	1	0.6931471805599453	2.3978952727983707	0.6931471805599453
intergenic__NA__chr12:93484278..93484323,+	chr12:93484278..93484323,+	1	12	1	0.6931471805599453	2.5649493574615367	0.6931471805599453
Enhancer__chr12:93561648-93561951	chr12:93561648-93561951	2	22	1	1.0986122886681098	3.1354942159291497	0.6931471805599453
intergenic__NA__chr12:93568120..93568121,+	chr12:93568120..93568121,+	3	33	1	1.3862943611198906	3.5263605246161616	0.6931471805599453
protein_coding__p1@PZP__chr12:9360984..9360996,-	chr12:9360984..9360996,-	1	10	1	0.6931471805599453	2.3978952727983707	0.6931471805599453
Enhancer__chr12:93767024-93767186	chr12:93767024-93767186	2	19	2	1.0986122886681098	2.995732273553991	1.0986122886681098
div_lnc__p1@LOC643339__chr12:93771497..93771511,-	chr12:93771497..93771511,-	4	40	2	1.6094379124341003	3.713572066704308	1.0986122886681098
div_pc__p1@NUDT4__chr12:93771692..93771710,+	chr12:93771692..93771710,+	9	45	5	2.302585092994046	3.828641396489095	1.791759469228055
protein_coding__p1@ACTRT2__chr1:2938044..2938088,+	chr1:2938044..2938088,+	3	30	1	1.3862943611198906	3.4339872044851463	0.6931471805599453
protein_coding__p4@UBE2N__chr12:93836028..93836039,-	chr12:93836028..93836039,-	10	71	2	2.3978952727983707	4.276666119016055	1.0986122886681098
protein_coding__p1@MRPL42__chr12:93861282..93861300,+	chr12:93861282..93861300,+	3	23	1	1.3862943611198906	3.1780538303479458	0.6931471805599453
intergenic__NA__chr12:9392604..9392621,+	chr12:9392604..9392621,+	3	35	1	1.3862943611198906	3.58351893845611	0.6931471805599453
Enhancer__chr12:93949724-93949882	chr12:93949724-93949882	1	4	1	0.6931471805599453	1.6094379124341003	0.6931471805599453
protein_coding__p16@SOCS2__chr12:93963622..93963628,+	chr12:93963622..93963628,+	2	14	2	1.0986122886681098	2.70805020110221	1.0986122886681098
antisense__p1@ENST00000499137,p1@ENST00000500986,p1@uc001tcu.2,p1@uc001tcv.1__chr12:93965510..93965550,-	chr12:93965510..93965550,-	8	66	2	2.1972245773362196	4.204692619390966	1.0986122886681098
Enhancer__chr12:93987803-93987940	chr12:93987803-93987940	3	28	1	1.3862943611198906	3.367295829986474	0.6931471805599453
protein_coding__p1@CRADD__chr12:94071129..94071163,+	chr12:94071129..94071163,+	3	33	1	1.3862943611198906	3.5263605246161616	0.6931471805599453
antisense__p1@ENST00000550287,p1@uc001tdb.1__chr12:94131578..94131604,-	chr12:94131578..94131604,-	3	26	2	1.3862943611198906	3.295836866004329	1.0986122886681098
div_lnc__p1@ENST00000550687__chr12:94337705..94337712,-	chr12:94337705..94337712,-	1	13	1	0.6931471805599453	2.6390573296152584	0.6931471805599453
div_lnc__NA__chr12:94337824..94337875,+	chr12:94337824..94337875,+	2	24	1	1.0986122886681098	3.2188758248682006	0.6931471805599453
Enhancer__chr12:94349620-94349775	chr12:94349620-94349775	1	11	1	0.6931471805599453	2.4849066497880004	0.6931471805599453
protein_coding__p1@TMEM200B__chr1:29450399..29450447,-	chr1:29450399..29450447,-	7	55	2	2.0794415416798357	4.02535169073515	1.0986122886681098
Enhancer__chr12:94517762-94517910	chr12:94517762-94517910	2	16	2	1.0986122886681098	2.833213344056216	1.0986122886681098
protein_coding__p1@PLXNC1__chr12:94542459..94542513,+	chr12:94542459..94542513,+	4	36	2	1.6094379124341003	3.6109179126442243	1.0986122886681098
antisense__NA__chr12:94580852..94580861,-	chr12:94580852..94580861,-	2	23	1	1.0986122886681098	3.1780538303479458	0.6931471805599453
antisense__NA__chr12:94670981..94670991,-	chr12:94670981..94670991,-	5	58	1	1.791759469228055	4.07753744390572	0.6931471805599453
intergenic__NA__chr1:29474291..29474324,-	chr1:29474291..29474324,-	5	43	3	1.791759469228055	3.784189633918261	1.3862943611198906
protein_coding__p3@CCDC41__chr12:94853739..94853764,-	chr12:94853739..94853764,-	6	61	2	1.9459101490553132	4.127134385045092	1.0986122886681098
protein_coding__p1@TMCC3__chr12:95044309..95044390,-	chr12:95044309..95044390,-	11	72	2	2.4849066497880004	4.290459441148391	1.0986122886681098
protein_coding__p1@SRSF4__chr1:29508321..29508444,-	chr1:29508321..29508444,-	11	74	3	2.4849066497880004	4.31748811353631	1.3862943611198906
Enhancer__chr12:95115043-95115252	chr12:95115043-95115252	1	2	1	0.6931471805599453	1.0986122886681098	0.6931471805599453
Enhancer__chr1:29517304-29517322	chr1:29517304-29517322	3	30	2	1.3862943611198906	3.4339872044851463	1.0986122886681098
Enhancer__chr12:95198689-95198784	chr12:95198689-95198784	2	24	1	1.0986122886681098	3.2188758248682006	0.6931471805599453
intergenic__NA__chr12:9520031..9520080,+	chr12:9520031..9520080,+	1	11	1	0.6931471805599453	2.4849066497880004	0.6931471805599453
Enhancer__chr12:95226806-95227127	chr12:95226806-95227127	2	24	1	1.0986122886681098	3.2188758248682006	0.6931471805599453
protein_coding__p1@NDUFA12__chr12:95397442..95397491,-	chr12:95397442..95397491,-	4	45	2	1.6094379124341003	3.828641396489095	1.0986122886681098
protein_coding__p2@NR2C1__chr12:95467359..95467417,-	chr12:95467359..95467417,-	3	35	1	1.3862943611198906	3.58351893845611	0.6931471805599453
antisense__p1@ENST00000427046__chr1:29550181..29550182,+	chr1:29550181..29550182,+	1	10	1	0.6931471805599453	2.3978952727983707	0.6931471805599453
protein_coding__p1@MECR__chr1:29557383..29557469,-	chr1:29557383..29557469,-	5	50	2	1.791759469228055	3.9318256327243257	1.0986122886681098
div_pc__p2@FGD6__chr12:95611257..95611365,-	chr12:95611257..95611365,-	4	49	1	1.6094379124341003	3.912023005428146	0.6931471805599453
div_pc__p1@VEZT__chr12:95611569..95611608,+	chr12:95611569..95611608,+	1	11	1	0.6931471805599453	2.4849066497880004	0.6931471805599453
protein_coding__p1@PTPRU__chr1:29563011..29563053,+	chr1:29563011..29563053,+	7	55	2	2.0794415416798357	4.02535169073515	1.0986122886681098
Enhancer__chr12:95727264-95727326	chr12:95727264-95727326	3	28	2	1.3862943611198906	3.367295829986474	1.0986122886681098
protein_coding__p1@ENST00000549961__chr12:95775013..95775020,-	chr12:95775013..95775020,-	1	11	1	0.6931471805599453	2.4849066497880004	0.6931471805599453
protein_coding__NA__chr12:95867582..95867594,+	chr12:95867582..95867594,+	2	23	1	1.0986122886681098	3.1780538303479458	0.6931471805599453
protein_coding__p4@USP44__chr12:95945246..95945270,-	chr12:95945246..95945270,-	4	24	3	1.6094379124341003	3.2188758248682006	1.3862943611198906
Enhancer__chr12:96027120-96027372	chr12:96027120-96027372	4	28	2	1.6094379124341003	3.367295829986474	1.0986122886681098
Enhancer__chr12:96031341-96031520	chr12:96031341-96031520	1	14	1	0.6931471805599453	2.70805020110221	0.6931471805599453
protein_coding__p6@NTN4__chr12:96184913..96184938,-	chr12:96184913..96184938,-	4	39	2	1.6094379124341003	3.6888794541139363	1.0986122886681098
div_lnc__NA__chr12:96252592..96252614,-	chr12:96252592..96252614,-	6	50	3	1.9459101490553132	3.9318256327243257	1.3862943611198906
div_pc__p1@SNRPF__chr12:96252710..96252789,+	chr12:96252710..96252789,+	3	26	2	1.3862943611198906	3.295836866004329	1.0986122886681098
div_pc__NA__chr12:96336697..96336708,-	chr12:96336697..96336708,-	4	25	2	1.6094379124341003	3.258096538021482	1.0986122886681098
div_pc__p2@AMDHD1__chr12:96337061..96337078,+	chr12:96337061..96337078,+	9	60	3	2.302585092994046	4.110873864173311	1.3862943611198906
div_pc__p2@HAL__chr12:96390108..96390143,-	chr12:96390108..96390143,-	2	23	1	1.0986122886681098	3.1780538303479458	0.6931471805599453
div_lnc__p1@ENST00000551849__chr12:96390234..96390281,+	chr12:96390234..96390281,+	4	44	2	1.6094379124341003	3.8066624897703196	1.0986122886681098
antisense__NA__chr12:96421314..96421315,+	chr12:96421314..96421315,+	1	11	1	0.6931471805599453	2.4849066497880004	0.6931471805599453
protein_coding__p1@ELK3__chr12:96588143..96588185,+	chr12:96588143..96588185,+	12	77	4	2.5649493574615367	4.356708826689592	1.6094379124341003
antisense__NA__chr12:96617540..96617560,-	chr12:96617540..96617560,-	5	25	3	1.791759469228055	3.258096538021482	1.3862943611198906
intergenic__NA__chr1:29676628..29676652,-	chr1:29676628..29676652,-	2	24	1	1.0986122886681098	3.2188758248682006	0.6931471805599453
protein_coding__p2@CDK17__chr12:96794330..96794375,-	chr12:96794330..96794375,-	16	73	5	2.833213344056216	4.30406509320417	1.791759469228055
Enhancer__chr12:96813963-96814102	chr12:96813963-96814102	1	10	1	0.6931471805599453	2.3978952727983707	0.6931471805599453
Enhancer__chr12:96819918-96820022	chr12:96819918-96820022	3	35	1	1.3862943611198906	3.58351893845611	0.6931471805599453
protein_coding__p1@C12orf63__chr12:96883347..96883400,+	chr12:96883347..96883400,+	4	30	2	1.6094379124341003	3.4339872044851463	1.0986122886681098
protein_coding__p1@NEDD1__chr12:97300995..97301054,+	chr12:97300995..97301054,+	7	58	2	2.0794415416798357	4.07753744390572	1.0986122886681098
intergenic__NA__chr12:97379425..97379451,+	chr12:97379425..97379451,+	4	34	2	1.6094379124341003	3.5553480614894135	1.0986122886681098
Enhancer__chr12:97419019-97419389	chr12:97419019-97419389	3	23	1	1.3862943611198906	3.1780538303479458	0.6931471805599453
Enhancer__chr12:97525416-97525919	chr12:97525416-97525919	3	25	1	1.3862943611198906	3.258096538021482	0.6931471805599453
protein_coding__p1@KLRB1__chr12:9760499..9760520,-	chr12:9760499..9760520,-	1	12	1	0.6931471805599453	2.5649493574615367	0.6931471805599453
Enhancer__chr12:97664926-97665039	chr12:97664926-97665039	1	10	1	0.6931471805599453	2.3978952727983707	0.6931471805599453
Enhancer__chr12:97681446-97681573	chr12:97681446-97681573	1	7	1	0.6931471805599453	2.0794415416798357	0.6931471805599453
Enhancer__chr12:97683614-97683790	chr12:97683614-97683790	1	10	1	0.6931471805599453	2.3978952727983707	0.6931471805599453
intergenic__NA__chr12:97825437..97825444,+	chr12:97825437..97825444,+	1	10	1	0.6931471805599453	2.3978952727983707	0.6931471805599453
Enhancer__chr12:97870154-97870565	chr12:97870154-97870565	2	27	1	1.0986122886681098	3.332204510175204	0.6931471805599453
Enhancer__chr12:97917973-97918105	chr12:97917973-97918105	2	22	1	1.0986122886681098	3.1354942159291497	0.6931471805599453
intergenic__p@chr12:9795452..9795469,+__chr12:9795452..9795469,+	chr12:9795452..9795469,+	2	11	2	1.0986122886681098	2.4849066497880004	1.0986122886681098
Enhancer__chr12:9797730-9798098	chr12:9797730-9798098	1	12	1	0.6931471805599453	2.5649493574615367	0.6931471805599453
intergenic__p1@ENST00000546259__chr12:9800544..9800592,-	chr12:9800544..9800592,-	4	38	1	1.6094379124341003	3.6635616461296463	0.6931471805599453
Enhancer__chr12:98019234-98019373	chr12:98019234-98019373	2	18	1	1.0986122886681098	2.9444389791664403	0.6931471805599453
Enhancer__chr12:9803369-9803672	chr12:9803369-9803672	1	12	1	0.6931471805599453	2.5649493574615367	0.6931471805599453
intergenic__NA__chr12:9810788..9810790,+	chr12:9810788..9810790,+	2	18	2	1.0986122886681098	2.9444389791664403	1.0986122886681098
protein_coding__NA__chr12:9817562..9817566,+	chr12:9817562..9817566,+	3	24	2	1.3862943611198906	3.2188758248682006	1.0986122886681098
Enhancer__chr12:98186256-98186389	chr12:98186256-98186389	4	27	3	1.6094379124341003	3.332204510175204	1.3862943611198906
Enhancer__chr12:98329389-98329500	chr12:98329389-98329500	2	23	1	1.0986122886681098	3.1780538303479458	0.6931471805599453
div_lnc__p2@ENST00000445317__chr1:2984997..2985037,-	chr1:2984997..2985037,-	7	58	3	2.0794415416798357	4.07753744390572	1.3862943611198906
Enhancer__chr12:98503598-98503623	chr12:98503598-98503623	5	24	2	1.791759469228055	3.2188758248682006	1.0986122886681098
div_pc__p2@PRDM16__chr1:2985726..2985752,+	chr1:2985726..2985752,+	1	13	1	0.6931471805599453	2.6390573296152584	0.6931471805599453
Enhancer__chr12:98793447-98793582	chr12:98793447-98793582	3	36	1	1.3862943611198906	3.6109179126442243	0.6931471805599453
Enhancer__chr12:98818500-98818672	chr12:98818500-98818672	1	11	1	0.6931471805599453	2.4849066497880004	0.6931471805599453
protein_coding__p6@CLECL1__chr12:9885888..9885895,-	chr12:9885888..9885895,-	2	26	1	1.0986122886681098	3.295836866004329	0.6931471805599453
protein_coding__p1@LOC643770__chr12:98897617..98897644,-	chr12:98897617..98897644,-	4	37	2	1.6094379124341003	3.6375861597263857	1.0986122886681098
div_pc__p1@TMPO__chr12:98909351..98909454,+	chr12:98909351..98909454,+	4	27	2	1.6094379124341003	3.332204510175204	1.0986122886681098
div_lnc__p1@ENST00000548760__chr12:98910201..98910252,-	chr12:98910201..98910252,-	6	45	2	1.9459101490553132	3.828641396489095	1.0986122886681098
Enhancer__chr12:9895387-9895495	chr12:9895387-9895495	3	30	2	1.3862943611198906	3.4339872044851463	1.0986122886681098
protein_coding__p1@SLC25A3__chr12:98987458..98987473,+	chr12:98987458..98987473,+	3	27	2	1.3862943611198906	3.332204510175204	1.0986122886681098
div_pc__p1@IKBIP__chr12:99038511..99038575,-	chr12:99038511..99038575,-	4	40	2	1.6094379124341003	3.713572066704308	1.0986122886681098
div_pc__p2@APAF1__chr12:99038931..99038954,+	chr12:99038931..99038954,+	7	67	1	2.0794415416798357	4.219507705176107	0.6931471805599453
protein_coding__p1@CD69__chr12:9913489..9913506,-	chr12:9913489..9913506,-	1	12	1	0.6931471805599453	2.5649493574615367	0.6931471805599453
Enhancer__chr12:9915681-9915930	chr12:9915681-9915930	2	17	2	1.0986122886681098	2.8903717578961645	1.0986122886681098
Enhancer__chr12:9929416-9929512	chr12:9929416-9929512	1	13	1	0.6931471805599453	2.6390573296152584	0.6931471805599453
Enhancer__chr12:9931938-9932092	chr12:9931938-9932092	5	45	2	1.791759469228055	3.828641396489095	1.0986122886681098
protein_coding__p1@KLRF1__chr12:9980069..9980087,+	chr12:9980069..9980087,+	1	11	1	0.6931471805599453	2.4849066497880004	0.6931471805599453
intergenic__NA__chr1:30182551..30182552,-	chr1:30182551..30182552,-	3	35	1	1.3862943611198906	3.58351893845611	0.6931471805599453
antisense__NA__chr1:3050366..3050367,-	chr1:3050366..3050367,-	7	54	2	2.0794415416798357	4.007333185232471	1.0986122886681098
Enhancer__chr13:100075613-100075716	chr13:100075613-100075716	3	26	1	1.3862943611198906	3.295836866004329	0.6931471805599453
div_lnc__NA__chr13:100153520..100153538,-	chr13:100153520..100153538,-	7	62	2	2.0794415416798357	4.143134726391533	1.0986122886681098
div_pc__p4@TM9SF2__chr13:100153665..100153688,+	chr13:100153665..100153688,+	6	61	2	1.9459101490553132	4.127134385045092	1.0986122886681098
protein_coding__p1@CLYBL__chr13:100258907..100258953,+	chr13:100258907..100258953,+	14	69	4	2.70805020110221	4.248495242049359	1.6094379124341003
antisense__NA__chr13:100343194..100343195,-	chr13:100343194..100343195,-	1	10	1	0.6931471805599453	2.3978952727983707	0.6931471805599453
Enhancer__chr13:100580859-100581019	chr13:100580859-100581019	1	11	1	0.6931471805599453	2.4849066497880004	0.6931471805599453
Enhancer__chr13:100611152-100611355	chr13:100611152-100611355	3	28	2	1.3862943611198906	3.367295829986474	1.0986122886681098
Enhancer__chr13:100613023-100613308	chr13:100613023-100613308	2	23	1	1.0986122886681098	3.1780538303479458	0.6931471805599453
protein_coding__p1@ZIC5__chr13:100623375..100623425,-	chr13:100623375..100623425,-	5	37	2	1.791759469228055	3.6375861597263857	1.0986122886681098
Enhancer__chr13:100630794-100630989	chr13:100630794-100630989	1	1	1	0.6931471805599453	0.6931471805599453	0.6931471805599453
Enhancer__chr13:100631413-100631577	chr13:100631413-100631577	8	65	2	2.1972245773362196	4.189654742026425	1.0986122886681098
protein_coding__p1@ZIC2__chr13:100634031..100634045,+	chr13:100634031..100634045,+	8	49	4	2.1972245773362196	3.912023005428146	1.6094379124341003
Enhancer__chr13:100641170-100641291	chr13:100641170-100641291	7	63	3	2.0794415416798357	4.1588830833596715	1.3862943611198906
Enhancer__chr13:100643838-100643892	chr13:100643838-100643892	2	23	1	1.0986122886681098	3.1780538303479458	0.6931471805599453
intergenic__NA__chr13:100650157..100650160,-	chr13:100650157..100650160,-	5	49	2	1.791759469228055	3.912023005428146	1.0986122886681098
protein_coding__p1@PCCA__chr13:100741303..100741377,+	chr13:100741303..100741377,+	4	35	2	1.6094379124341003	3.58351893845611	1.0986122886681098
antisense__NA__chr13:101133451..101133485,-	chr13:101133451..101133485,-	1	12	1	0.6931471805599453	2.5649493574615367	0.6931471805599453
protein_coding__NA__chr13:101241764..101241793,-	chr13:101241764..101241793,-	3	26	2	1.3862943611198906	3.295836866004329	1.0986122886681098
Enhancer__chr13:101253370-101253509	chr13:101253370-101253509	1	10	1	0.6931471805599453	2.3978952727983707	0.6931471805599453
protein_coding__NA__chr13:101327320..101327360,-	chr13:101327320..101327360,-	5	52	2	1.791759469228055	3.970291913552122	1.0986122886681098
intergenic__p1@NALCN-AS1__chr13:101360611..101360632,+	chr13:101360611..101360632,+	4	32	3	1.6094379124341003	3.4965075614664802	1.3862943611198906
Enhancer__chr13:101392317-101392331	chr13:101392317-101392331	1	5	1	0.6931471805599453	1.791759469228055	0.6931471805599453
protein_coding__p1@NALCN__chr13:102068792..102068865,-	chr13:102068792..102068865,-	6	41	1	1.9459101490553132	3.7376696182833684	0.6931471805599453
protein_coding__p1@ITGBL1__chr13:102104980..102105050,+	chr13:102104980..102105050,+	4	36	2	1.6094379124341003	3.6109179126442243	1.0986122886681098
antisense__NA__chr13:103019845..103019873,+	chr13:103019845..103019873,+	3	30	2	1.3862943611198906	3.4339872044851463	1.0986122886681098
antisense__p1@LOC283481__chr13:103046954..103046990,+	chr13:103046954..103046990,+	6	56	2	1.9459101490553132	4.04305126783455	1.0986122886681098
protein_coding__p1@FGF14__chr13:103054386..103054404,-	chr13:103054386..103054404,-	4	31	1	1.6094379124341003	3.4657359027997265	0.6931471805599453
Enhancer__chr13:103150766-103150859	chr13:103150766-103150859	2	22	1	1.0986122886681098	3.1354942159291497	0.6931471805599453
Enhancer__chr13:103205925-103205941	chr13:103205925-103205941	2	21	1	1.0986122886681098	3.091042453358316	0.6931471805599453
protein_coding__p1@TPP2__chr13:103249322..103249379,+	chr13:103249322..103249379,+	7	54	3	2.0794415416798357	4.007333185232471	1.3862943611198906
intergenic__p@chr13:103331166..103331170,+__chr13:103331166..103331170,+	chr13:103331166..103331170,+	2	23	1	1.0986122886681098	3.1780538303479458	0.6931471805599453
protein_coding__NA__chr13:103347069..103347071,-	chr13:103347069..103347071,-	4	37	2	1.6094379124341003	3.6375861597263857	1.0986122886681098
protein_coding__p1@C13orf27__chr13:103426112..103426164,-	chr13:103426112..103426164,-	11	39	4	2.4849066497880004	3.6888794541139363	1.6094379124341003
div_pc__p1@KDELC1__chr13:103451307..103451380,-	chr13:103451307..103451380,-	4	36	3	1.6094379124341003	3.6109179126442243	1.3862943611198906
div_pc__p1@BIVM__chr13:103451454..103451539,+	chr13:103451454..103451539,+	7	46	4	2.0794415416798357	3.8501476017100584	1.6094379124341003
protein_coding__NA__chr13:103459807..103459809,+	chr13:103459807..103459809,+	6	38	3	1.9459101490553132	3.6635616461296463	1.3862943611198906
protein_coding__p4@ERCC5__chr13:103498143..103498163,+	chr13:103498143..103498163,+	2	24	1	1.0986122886681098	3.2188758248682006	0.6931471805599453
intergenic__NA__chr13:103541738..103541739,+	chr13:103541738..103541739,+	2	22	1	1.0986122886681098	3.1354942159291497	0.6931471805599453
Enhancer__chr13:103557671-103557972	chr13:103557671-103557972	2	13	2	1.0986122886681098	2.6390573296152584	1.0986122886681098
Enhancer__chr13:103632689-103632781	chr13:103632689-103632781	2	13	2	1.0986122886681098	2.6390573296152584	1.0986122886681098
protein_coding__p2@SLC10A2__chr13:103718761..103718772,-	chr13:103718761..103718772,-	4	44	1	1.6094379124341003	3.8066624897703196	0.6931471805599453
Enhancer__chr13:104371816-104371919	chr13:104371816-104371919	2	22	1	1.0986122886681098	3.1354942159291497	0.6931471805599453
Enhancer__chr13:104663923-104664083	chr13:104663923-104664083	1	11	1	0.6931471805599453	2.4849066497880004	0.6931471805599453
Enhancer__chr13:105791770-105791914	chr13:105791770-105791914	1	10	1	0.6931471805599453	2.3978952727983707	0.6931471805599453
Enhancer__chr13:106115183-106115311	chr13:106115183-106115311	3	33	1	1.3862943611198906	3.5263605246161616	0.6931471805599453
intergenic__NA__chr13:106358997..106358998,+	chr13:106358997..106358998,+	1	12	1	0.6931471805599453	2.5649493574615367	0.6931471805599453
Enhancer__chr13:106751889-106752019	chr13:106751889-106752019	1	11	1	0.6931471805599453	2.4849066497880004	0.6931471805599453
Enhancer__chr13:106753025-106753272	chr13:106753025-106753272	3	18	2	1.3862943611198906	2.9444389791664403	1.0986122886681098
Enhancer__chr13:106777477-106777605	chr13:106777477-106777605	1	11	1	0.6931471805599453	2.4849066497880004	0.6931471805599453
Enhancer__chr13:106810133-106810294	chr13:106810133-106810294	1	7	1	0.6931471805599453	2.0794415416798357	0.6931471805599453
Enhancer__chr13:107078443-107078580	chr13:107078443-107078580	2	19	1	1.0986122886681098	2.995732273553991	0.6931471805599453
Enhancer__chr13:107124360-107124455	chr13:107124360-107124455	2	21	1	1.0986122886681098	3.091042453358316	0.6931471805599453
Enhancer__chr13:107127427-107127454	chr13:107127427-107127454	3	27	2	1.3862943611198906	3.332204510175204	1.0986122886681098
protein_coding__p@chr13:107188001..107188017,-__chr13:107188001..107188017,-	chr13:107188001..107188017,-	11	68	4	2.4849066497880004	4.23410650459726	1.6094379124341003
protein_coding__p1@ARGLU1__chr13:107220455..107220517,-	chr13:107220455..107220517,-	1	11	1	0.6931471805599453	2.4849066497880004	0.6931471805599453
intergenic__NA__chr13:107270236..107270267,+	chr13:107270236..107270267,+	1	12	1	0.6931471805599453	2.5649493574615367	0.6931471805599453
Enhancer__chr13:107448247-107448283	chr13:107448247-107448283	1	12	1	0.6931471805599453	2.5649493574615367	0.6931471805599453
protein_coding__p5@FAM155A__chr13:108518986..108519018,-	chr13:108518986..108519018,-	1	12	1	0.6931471805599453	2.5649493574615367	0.6931471805599453
Enhancer__chr13:108559043-108559186	chr13:108559043-108559186	1	10	1	0.6931471805599453	2.3978952727983707	0.6931471805599453
Enhancer__chr13:108647703-108647718	chr13:108647703-108647718	1	13	1	0.6931471805599453	2.6390573296152584	0.6931471805599453
div_pc__p2@LIG4__chr13:108870623..108870721,-	chr13:108870623..108870721,-	4	34	2	1.6094379124341003	3.5553480614894135	1.0986122886681098
div_pc__p2@ABHD13__chr13:108870714..108870780,+	chr13:108870714..108870780,+	3	23	2	1.3862943611198906	3.1780538303479458	1.0986122886681098
Enhancer__chr13:108978746-108978885	chr13:108978746-108978885	4	33	2	1.6094379124341003	3.5263605246161616	1.0986122886681098
protein_coding__NA__chr13:109248493..109248503,+	chr13:109248493..109248503,+	2	22	1	1.0986122886681098	3.1354942159291497	0.6931471805599453
antisense__NA__chr13:109853836..109853838,-	chr13:109853836..109853838,-	2	21	1	1.0986122886681098	3.091042453358316	0.6931471805599453
Enhancer__chr13:109895773-109895899	chr13:109895773-109895899	2	14	2	1.0986122886681098	2.70805020110221	1.0986122886681098
intergenic__NA__chr13:109934266..109934267,+	chr13:109934266..109934267,+	2	22	1	1.0986122886681098	3.1354942159291497	0.6931471805599453
Enhancer__chr13:110037722-110037884	chr13:110037722-110037884	1	11	1	0.6931471805599453	2.4849066497880004	0.6931471805599453
Enhancer__chr13:110039921-110040112	chr13:110039921-110040112	1	11	1	0.6931471805599453	2.4849066497880004	0.6931471805599453
intergenic__NA__chr13:110053030..110053058,+	chr13:110053030..110053058,+	2	16	2	1.0986122886681098	2.833213344056216	1.0986122886681098
Enhancer__chr13:110132729-110132862	chr13:110132729-110132862	1	2	1	0.6931471805599453	1.0986122886681098	0.6931471805599453
Enhancer__chr13:110274718-110274736	chr13:110274718-110274736	1	11	1	0.6931471805599453	2.4849066497880004	0.6931471805599453
Enhancer__chr13:110303307-110303445	chr13:110303307-110303445	1	11	1	0.6931471805599453	2.4849066497880004	0.6931471805599453
Enhancer__chr13:110352571-110352699	chr13:110352571-110352699	2	20	1	1.0986122886681098	3.044522437723423	0.6931471805599453
Enhancer__chr13:110359460-110359633	chr13:110359460-110359633	2	14	1	1.0986122886681098	2.70805020110221	0.6931471805599453
intergenic__p1@ENST00000416090__chr13:110380584..110380591,+	chr13:110380584..110380591,+	2	21	1	1.0986122886681098	3.091042453358316	0.6931471805599453
protein_coding__p1@IRS2__chr13:110438914..110438937,-	chr13:110438914..110438937,-	2	24	1	1.0986122886681098	3.2188758248682006	0.6931471805599453
Enhancer__chr13:110441173-110441468	chr13:110441173-110441468	1	13	1	0.6931471805599453	2.6390573296152584	0.6931471805599453
Enhancer__chr13:110631754-110631774	chr13:110631754-110631774	7	34	4	2.0794415416798357	3.5553480614894135	1.6094379124341003
intergenic__NA__chr13:110705103..110705104,+	chr13:110705103..110705104,+	8	51	3	2.1972245773362196	3.9512437185814275	1.3862943611198906
Enhancer__chr13:110746992-110747342	chr13:110746992-110747342	1	11	1	0.6931471805599453	2.4849066497880004	0.6931471805599453
protein_coding__p11@COL4A2__chr13:110958124..110958146,+	chr13:110958124..110958146,+	1	14	1	0.6931471805599453	2.70805020110221	0.6931471805599453
protein_coding__p1@COL4A1__chr13:110959496..110959511,-	chr13:110959496..110959511,-	11	63	5	2.4849066497880004	4.1588830833596715	1.791759469228055
antisense__p1@COL4A2-AS2__chr13:111115632..111115634,-	chr13:111115632..111115634,-	2	22	1	1.0986122886681098	3.1354942159291497	0.6931471805599453
antisense__NA__chr13:111160469..111160480,-	chr13:111160469..111160480,-	2	21	1	1.0986122886681098	3.091042453358316	0.6931471805599453
protein_coding__p1@RAB20__chr13:111214015..111214076,-	chr13:111214015..111214076,-	20	78	5	3.044522437723423	4.3694478524670215	1.791759469228055
protein_coding__p1@CARKD__chr13:111267866..111267956,+	chr13:111267866..111267956,+	5	48	2	1.791759469228055	3.8918202981106265	1.0986122886681098
div_pc__NA__chr13:111364940..111364947,+	chr13:111364940..111364947,+	11	52	5	2.4849066497880004	3.970291913552122	1.791759469228055
div_pc__p8@CARS2__chr13:111365855..111365882,-	chr13:111365855..111365882,-	9	56	4	2.302585092994046	4.04305126783455	1.6094379124341003
Enhancer__chr13:111410023-111410076	chr13:111410023-111410076	4	34	2	1.6094379124341003	3.5553480614894135	1.0986122886681098
intergenic__NA__chr13:111465393..111465394,-	chr13:111465393..111465394,-	5	44	3	1.791759469228055	3.8066624897703196	1.3862943611198906
protein_coding__p1@LINC00346__chr13:111522588..111522610,-	chr13:111522588..111522610,-	4	37	2	1.6094379124341003	3.6375861597263857	1.0986122886681098
protein_coding__p1@ANKRD10__chr13:111567353..111567432,-	chr13:111567353..111567432,-	9	67	3	2.302585092994046	4.219507705176107	1.3862943611198906
Enhancer__chr13:111595123-111595236	chr13:111595123-111595236	2	23	1	1.0986122886681098	3.1780538303479458	0.6931471805599453
Enhancer__chr13:111597919-111598063	chr13:111597919-111598063	1	12	1	0.6931471805599453	2.5649493574615367	0.6931471805599453
Enhancer__chr13:111616634-111616920	chr13:111616634-111616920	1	12	1	0.6931471805599453	2.5649493574615367	0.6931471805599453
Enhancer__chr13:111623981-111624100	chr13:111623981-111624100	5	47	2	1.791759469228055	3.871201010907891	1.0986122886681098
Enhancer__chr13:111695990-111696309	chr13:111695990-111696309	8	47	4	2.1972245773362196	3.871201010907891	1.6094379124341003
Enhancer__chr13:111719893-111720066	chr13:111719893-111720066	1	11	1	0.6931471805599453	2.4849066497880004	0.6931471805599453
intergenic__p1@ENST00000422994__chr13:111748183..111748203,+	chr13:111748183..111748203,+	2	15	2	1.0986122886681098	2.772588722239781	1.0986122886681098
protein_coding__p16@ARHGEF7__chr13:111766897..111766912,+	chr13:111766897..111766912,+	5	51	2	1.791759469228055	3.9512437185814275	1.0986122886681098
antisense__p1@ARHGEF7-AS2__chr13:111768214..111768217,-	chr13:111768214..111768217,-	11	57	5	2.4849066497880004	4.060443010546419	1.791759469228055
protein_coding__NA__chr13:112240545..112240579,+	chr13:112240545..112240579,+	4	38	2	1.6094379124341003	3.6635616461296463	1.0986122886681098
Enhancer__chr13:112512598-112512723	chr13:112512598-112512723	5	40	2	1.791759469228055	3.713572066704308	1.0986122886681098
Enhancer__chr13:112628453-112628592	chr13:112628453-112628592	3	31	2	1.3862943611198906	3.4657359027997265	1.0986122886681098
Enhancer__chr13:112708759-112709024	chr13:112708759-112709024	4	35	2	1.6094379124341003	3.58351893845611	1.0986122886681098
Enhancer__chr13:112711940-112712042	chr13:112711940-112712042	3	29	1	1.3862943611198906	3.4011973816621555	0.6931471805599453
protein_coding__p6@SOX1__chr13:112721913..112721926,+	chr13:112721913..112721926,+	9	32	5	2.302585092994046	3.4965075614664802	1.791759469228055
div_lnc__p1@LINC00404__chr13:112760934..112760950,-	chr13:112760934..112760950,-	2	21	1	1.0986122886681098	3.091042453358316	0.6931471805599453
div_lnc__NA__chr13:112761078..112761090,+	chr13:112761078..112761090,+	1	12	1	0.6931471805599453	2.5649493574615367	0.6931471805599453
Enhancer__chr13:112816287-112816588	chr13:112816287-112816588	1	10	1	0.6931471805599453	2.3978952727983707	0.6931471805599453
intergenic__NA__chr13:112851631..112851680,+	chr13:112851631..112851680,+	5	48	1	1.791759469228055	3.8918202981106265	0.6931471805599453
intergenic__NA__chr13:112985512..112985536,-	chr13:112985512..112985536,-	1	13	1	0.6931471805599453	2.6390573296152584	0.6931471805599453
protein_coding__p1@SPACA7__chr13:113030658..113030679,+	chr13:113030658..113030679,+	3	23	2	1.3862943611198906	3.1780538303479458	1.0986122886681098
protein_coding__p1@TUBGCP3__chr13:113242439..113242488,-	chr13:113242439..113242488,-	5	24	4	1.791759469228055	3.2188758248682006	1.6094379124341003
Enhancer__chr13:113294900-113294930	chr13:113294900-113294930	5	36	2	1.791759469228055	3.6109179126442243	1.0986122886681098
protein_coding__NA__chr13:113301358..113301359,+	chr13:113301358..113301359,+	1	11	1	0.6931471805599453	2.4849066497880004	0.6931471805599453
protein_coding__p1@ATP11A__chr13:113344483..113344540,+	chr13:113344483..113344540,+	6	30	2	1.9459101490553132	3.4339872044851463	1.0986122886681098
antisense__p1@uc001vsl.1__chr13:113409013..113409045,-	chr13:113409013..113409045,-	8	61	4	2.1972245773362196	4.127134385045092	1.6094379124341003
protein_coding__p3@MCF2L__chr13:113548643..113548708,+	chr13:113548643..113548708,+	15	70	5	2.772588722239781	4.2626798770413155	1.791759469228055
antisense__p1@MCF2L-AS1__chr13:113623404..113623476,-	chr13:113623404..113623476,-	17	69	4	2.8903717578961645	4.248495242049359	1.6094379124341003
protein_coding__NA__chr13:113757414..113757415,-	chr13:113757414..113757415,-	2	21	1	1.0986122886681098	3.091042453358316	0.6931471805599453
protein_coding__p1@F7__chr13:113760098..113760110,+	chr13:113760098..113760110,+	2	24	1	1.0986122886681098	3.2188758248682006	0.6931471805599453
protein_coding__p1@F10__chr13:113777105..113777170,+	chr13:113777105..113777170,+	3	28	2	1.3862943611198906	3.367295829986474	1.0986122886681098
protein_coding__p1@PROZ__chr13:113812956..113812967,+	chr13:113812956..113812967,+	5	45	2	1.791759469228055	3.828641396489095	1.0986122886681098
div_pc__NA__chr13:113862534..113862627,+	chr13:113862534..113862627,+	7	50	3	2.0794415416798357	3.9318256327243257	1.3862943611198906
div_pc__p1@PCID2__chr13:113862948..113863016,-	chr13:113862948..113863016,-	3	34	1	1.3862943611198906	3.5553480614894135	0.6931471805599453
Enhancer__chr13:113926958-113927400	chr13:113926958-113927400	1	10	1	0.6931471805599453	2.3978952727983707	0.6931471805599453
Enhancer__chr13:113928164-113928348	chr13:113928164-113928348	1	12	1	0.6931471805599453	2.5649493574615367	0.6931471805599453
protein_coding__p1@LAMP1__chr13:113951532..113951594,+	chr13:113951532..113951594,+	14	92	2	2.70805020110221	4.532599493153256	1.0986122886681098
antisense__p1@GRTP1-AS1__chr13:114005957..114005983,+	chr13:114005957..114005983,+	3	20	3	1.3862943611198906	3.044522437723423	1.3862943611198906
protein_coding__p1@GRTP1__chr13:114018400..114018452,-	chr13:114018400..114018452,-	17	73	4	2.8903717578961645	4.30406509320417	1.6094379124341003
Enhancer__chr13:114065698-114065892	chr13:114065698-114065892	3	27	2	1.3862943611198906	3.332204510175204	1.0986122886681098
protein_coding__p1@ADPRHL1__chr13:114107795..114107810,-	chr13:114107795..114107810,-	2	24	1	1.0986122886681098	3.2188758248682006	0.6931471805599453
antisense__NA__chr13:114123033..114123042,+	chr13:114123033..114123042,+	6	34	4	1.9459101490553132	3.5553480614894135	1.6094379124341003
div_pc__p2@DCUN1D2__chr13:114145253..114145286,-	chr13:114145253..114145286,-	6	58	2	1.9459101490553132	4.07753744390572	1.0986122886681098
div_pc__NA__chr13:114145304..114145327,+	chr13:114145304..114145327,+	6	59	2	1.9459101490553132	4.0943445622221	1.0986122886681098
protein_coding__p1@TFDP1__chr13:114238997..114239077,+	chr13:114238997..114239077,+	11	71	4	2.4849066497880004	4.276666119016055	1.6094379124341003
Enhancer__chr13:114301802-114302224	chr13:114301802-114302224	2	14	2	1.0986122886681098	2.70805020110221	1.0986122886681098
protein_coding__p1@ATP4B__chr13:114312512..114312513,-	chr13:114312512..114312513,-	3	25	2	1.3862943611198906	3.258096538021482	1.0986122886681098
protein_coding__p1@GRK1__chr13:114321528..114321539,+	chr13:114321528..114321539,+	2	22	1	1.0986122886681098	3.1354942159291497	0.6931471805599453
Enhancer__chr13:114445132-114445240	chr13:114445132-114445240	2	23	1	1.0986122886681098	3.1780538303479458	0.6931471805599453
Enhancer__chr13:114459608-114459701	chr13:114459608-114459701	1	10	1	0.6931471805599453	2.3978952727983707	0.6931471805599453
protein_coding__p1@FAM70B__chr13:114462193..114462251,+	chr13:114462193..114462251,+	10	76	3	2.3978952727983707	4.343805421853684	1.3862943611198906
intergenic__p1@GAS6-AS1__chr13:114518580..114518595,+	chr13:114518580..114518595,+	3	36	1	1.3862943611198906	3.6109179126442243	0.6931471805599453
div_pc__p2@GAS6__chr13:114567034..114567074,-	chr13:114567034..114567074,-	14	74	4	2.70805020110221	4.31748811353631	1.6094379124341003
div_lnc__p1@LOC100506394__chr13:114567131..114567173,+	chr13:114567131..114567173,+	17	82	4	2.8903717578961645	4.418840607796598	1.6094379124341003
intergenic__NA__chr13:114579848..114579849,+	chr13:114579848..114579849,+	3	35	1	1.3862943611198906	3.58351893845611	0.6931471805599453
div_lnc__NA__chr13:114586500..114586506,-	chr13:114586500..114586506,-	9	75	4	2.302585092994046	4.330733340286331	1.6094379124341003
div_lnc__NA__chr13:114586699..114586706,+	chr13:114586699..114586706,+	12	62	5	2.5649493574615367	4.143134726391533	1.791759469228055
Enhancer__chr13:114611317-114611637	chr13:114611317-114611637	1	10	1	0.6931471805599453	2.3978952727983707	0.6931471805599453
intergenic__NA__chr13:114631805..114631814,-	chr13:114631805..114631814,-	3	32	1	1.3862943611198906	3.4965075614664802	0.6931471805599453
Enhancer__chr13:114634569-114634891	chr13:114634569-114634891	1	9	1	0.6931471805599453	2.302585092994046	0.6931471805599453
protein_coding__p1@RASA3__chr13:114898016..114898113,-	chr13:114898016..114898113,-	3	36	1	1.3862943611198906	3.6109179126442243	0.6931471805599453
Enhancer__chr13:114906463-114906564	chr13:114906463-114906564	4	23	2	1.6094379124341003	3.1780538303479458	1.0986122886681098
Enhancer__chr13:114926752-114926846	chr13:114926752-114926846	8	46	3	2.1972245773362196	3.8501476017100584	1.3862943611198906
Enhancer__chr13:114927536-114927629	chr13:114927536-114927629	5	56	1	1.791759469228055	4.04305126783455	0.6931471805599453
Enhancer__chr13:114944657-114944766	chr13:114944657-114944766	2	24	1	1.0986122886681098	3.2188758248682006	0.6931471805599453
protein_coding__p2@CDC16__chr13:115000339..115000380,+	chr13:115000339..115000380,+	8	52	4	2.1972245773362196	3.970291913552122	1.6094379124341003
protein_coding__p1@UPF3A__chr13:115047053..115047095,+	chr13:115047053..115047095,+	8	70	2	2.1972245773362196	4.2626798770413155	1.0986122886681098
protein_coding__p1@CHAMP1__chr13:115079949..115080022,+	chr13:115079949..115080022,+	11	55	4	2.4849066497880004	4.02535169073515	1.6094379124341003
antisense__p1@LOC100129196__chr1:31191601..31191660,+	chr1:31191601..31191660,+	7	65	3	2.0794415416798357	4.189654742026425	1.3862943611198906
protein_coding__p1@MATN1__chr1:31196427..31196433,-	chr1:31196427..31196433,-	7	53	2	2.0794415416798357	3.9889840465642745	1.0986122886681098
protein_coding__p2@LAPTM5__chr1:31230650..31230683,-	chr1:31230650..31230683,-	6	56	2	1.9459101490553132	4.04305126783455	1.0986122886681098
Enhancer__chr1:31238135-31238354	chr1:31238135-31238354	1	4	1	0.6931471805599453	1.6094379124341003	0.6931471805599453
Enhancer__chr1:31238817-31239233	chr1:31238817-31239233	1	11	1	0.6931471805599453	2.4849066497880004	0.6931471805599453
Enhancer__chr1:31248003-31248390	chr1:31248003-31248390	3	35	1	1.3862943611198906	3.58351893845611	0.6931471805599453
intergenic__p1@ENST00000430320__chr1:31297066..31297095,+	chr1:31297066..31297095,+	3	31	1	1.3862943611198906	3.4657359027997265	0.6931471805599453
intergenic__NA__chr1:31331011..31331012,+	chr1:31331011..31331012,+	2	24	1	1.0986122886681098	3.2188758248682006	0.6931471805599453
protein_coding__p1@SDC3__chr1:31381528..31381659,-	chr1:31381528..31381659,-	12	53	3	2.5649493574615367	3.9889840465642745	1.3862943611198906
Enhancer__chr1:31401933-31402089	chr1:31401933-31402089	2	23	1	1.0986122886681098	3.1780538303479458	0.6931471805599453
protein_coding__p1@PUM1__chr1:31538517..31538576,-	chr1:31538517..31538576,-	2	23	1	1.0986122886681098	3.1780538303479458	0.6931471805599453
Enhancer__chr1:31643824-31643962	chr1:31643824-31643962	2	25	1	1.0986122886681098	3.258096538021482	0.6931471805599453
protein_coding__p1@NKAIN1__chr1:31712727..31712756,-	chr1:31712727..31712756,-	5	34	3	1.791759469228055	3.5553480614894135	1.3862943611198906
div_pc__p1@SNRNP40__chr1:31769595..31769652,-	chr1:31769595..31769652,-	3	34	1	1.3862943611198906	3.5553480614894135	0.6931471805599453
div_pc__p1@ZCCHC17__chr1:31769836..31769893,+	chr1:31769836..31769893,+	2	15	2	1.0986122886681098	2.772588722239781	1.0986122886681098
antisense__NA__chr1:31819694..31819700,-	chr1:31819694..31819700,-	2	24	1	1.0986122886681098	3.2188758248682006	0.6931471805599453
protein_coding__NA__chr1:31849601..31849607,-	chr1:31849601..31849607,-	4	45	1	1.6094379124341003	3.828641396489095	0.6931471805599453
protein_coding__p4@SERINC2__chr1:31882617..31882630,+	chr1:31882617..31882630,+	4	28	2	1.6094379124341003	3.367295829986474	1.0986122886681098
protein_coding__NA__chr1:31902378..31902379,-	chr1:31902378..31902379,-	7	45	3	2.0794415416798357	3.828641396489095	1.3862943611198906
Enhancer__chr1:31921261-31921410	chr1:31921261-31921410	4	35	2	1.6094379124341003	3.58351893845611	1.0986122886681098
Enhancer__chr1:31943761-31943827	chr1:31943761-31943827	4	46	1	1.6094379124341003	3.8501476017100584	0.6931471805599453
intergenic__p1@LINC00442__chr13:19582396..19582400,+	chr13:19582396..19582400,+	1	10	1	0.6931471805599453	2.3978952727983707	0.6931471805599453
intergenic__p1@ENST00000418618__chr1:31971858..31971891,+	chr1:31971858..31971891,+	5	35	3	1.791759469228055	3.58351893845611	1.3862943611198906
div_pc__p1@TUBA3C,p1@TUBA3D__chr13:19755913..19755970,-	chr13:19755913..19755970,-	7	57	2	2.0794415416798357	4.060443010546419	1.0986122886681098
div_pc__p@chr13:19756137..19756167,+__chr13:19756137..19756167,+	chr13:19756137..19756167,+	5	43	2	1.791759469228055	3.784189633918261	1.0986122886681098
intergenic__NA__chr13:19837952..19837953,-	chr13:19837952..19837953,-	3	28	2	1.3862943611198906	3.367295829986474	1.0986122886681098
Enhancer__chr13:19858945-19859077	chr13:19858945-19859077	2	21	2	1.0986122886681098	3.091042453358316	1.0986122886681098
intergenic__NA__chr13:19919183..19919203,+	chr13:19919183..19919203,+	7	58	2	2.0794415416798357	4.07753744390572	1.0986122886681098
Enhancer__chr1:32001284-32001534	chr1:32001284-32001534	1	7	1	0.6931471805599453	2.0794415416798357	0.6931471805599453
Enhancer__chr1:32002783-32002833	chr1:32002783-32002833	1	12	1	0.6931471805599453	2.5649493574615367	0.6931471805599453
intergenic__NA__chr13:20161236..20161250,+	chr13:20161236..20161250,+	7	68	2	2.0794415416798357	4.23410650459726	1.0986122886681098
protein_coding__p1@MPHOSPH8__chr13:20207782..20207841,+	chr13:20207782..20207841,+	3	35	1	1.3862943611198906	3.58351893845611	0.6931471805599453
protein_coding__p1@PSPC1__chr13:20357063..20357105,-	chr13:20357063..20357105,-	4	26	2	1.6094379124341003	3.295836866004329	1.0986122886681098
div_lnc__p1@ENST00000435872__chr1:32041196..32041215,-	chr1:32041196..32041215,-	3	26	2	1.3862943611198906	3.295836866004329	1.0986122886681098
div_pc__p1@TINAGL1__chr1:32042105..32042127,+	chr1:32042105..32042127,+	8	65	2	2.1972245773362196	4.189654742026425	1.0986122886681098
protein_coding__p1@ZMYM2__chr13:20532850..20532890,+	chr13:20532850..20532890,+	7	62	2	2.0794415416798357	4.143134726391533	1.0986122886681098
Enhancer__chr13:20693405-20693544	chr13:20693405-20693544	6	52	2	1.9459101490553132	3.970291913552122	1.0986122886681098
Enhancer__chr13:20701926-20702100	chr13:20701926-20702100	6	36	3	1.9459101490553132	3.6109179126442243	1.3862943611198906
protein_coding__p1@GJA3__chr13:20735178..20735231,-	chr13:20735178..20735231,-	7	44	4	2.0794415416798357	3.8066624897703196	1.6094379124341003
Enhancer__chr13:20750174-20750288	chr13:20750174-20750288	1	12	1	0.6931471805599453	2.5649493574615367	0.6931471805599453
intergenic__p1@AF086361__chr13:20756072..20756083,+	chr13:20756072..20756083,+	2	23	1	1.0986122886681098	3.1780538303479458	0.6931471805599453
protein_coding__p1@GJB2__chr13:20767067..20767083,-	chr13:20767067..20767083,-	8	66	2	2.1972245773362196	4.204692619390966	1.0986122886681098
protein_coding__p1@GJB6__chr13:20806445..20806465,-	chr13:20806445..20806465,-	5	37	3	1.791759469228055	3.6375861597263857	1.3862943611198906
protein_coding__p1@HCRTR1__chr1:32083284..32083306,+	chr1:32083284..32083306,+	5	53	2	1.791759469228055	3.9889840465642745	1.0986122886681098
Enhancer__chr13:20975097-20975233	chr13:20975097-20975233	1	10	1	0.6931471805599453	2.3978952727983707	0.6931471805599453
div_lnc__NA__chr1:32109649..32109664,+	chr1:32109649..32109664,+	3	35	1	1.3862943611198906	3.58351893845611	0.6931471805599453
protein_coding__p1@CRYL1__chr13:21099935..21100014,-	chr13:21099935..21100014,-	6	50	1	1.9459101490553132	3.9318256327243257	0.6931471805599453
div_lnc__NA__chr1:32110259..32110305,+	chr1:32110259..32110305,+	7	55	3	2.0794415416798357	4.02535169073515	1.3862943611198906
div_pc__p1@PEF1__chr1:32110467..32110491,-	chr1:32110467..32110491,-	4	39	2	1.6094379124341003	3.6888794541139363	1.0986122886681098
protein_coding__NA__chr13:21140734..21140767,+	chr13:21140734..21140767,+	2	24	1	1.0986122886681098	3.2188758248682006	0.6931471805599453
protein_coding__p@chr13:21276825..21276861,+__chr13:21276825..21276861,+	chr13:21276825..21276861,+	3	38	1	1.3862943611198906	3.6635616461296463	0.6931471805599453
protein_coding__p1@N6AMT2__chr13:21348066..21348111,-	chr13:21348066..21348111,-	4	36	2	1.6094379124341003	3.6109179126442243	1.0986122886681098
protein_coding__p4@XPO4__chr13:21477148..21477185,-	chr13:21477148..21477185,-	9	63	3	2.302585092994046	4.1588830833596715	1.3862943611198906
protein_coding__p1@LATS2__chr13:21635631..21635744,-	chr13:21635631..21635744,-	7	74	2	2.0794415416798357	4.31748811353631	1.0986122886681098
Enhancer__chr13:21649697-21649802	chr13:21649697-21649802	6	41	3	1.9459101490553132	3.7376696182833684	1.3862943611198906
protein_coding__p3@COL16A1__chr1:32169761..32169776,-	chr1:32169761..32169776,-	7	47	2	2.0794415416798357	3.871201010907891	1.0986122886681098
protein_coding__p1@SAP18__chr13:21714674..21714691,+	chr13:21714674..21714691,+	5	46	2	1.791759469228055	3.8501476017100584	1.0986122886681098
div_pc__p1@SKA3__chr13:21750659..21750735,-	chr13:21750659..21750735,-	6	31	3	1.9459101490553132	3.4657359027997265	1.3862943611198906
div_pc__p1@MRP63__chr13:21750780..21750843,+	chr13:21750780..21750843,+	6	45	2	1.9459101490553132	3.828641396489095	1.0986122886681098
intergenic__NA__chr13:21919112..21919159,-	chr13:21919112..21919159,-	3	26	2	1.3862943611198906	3.295836866004329	1.0986122886681098
protein_coding__p1@ZDHHC20__chr13:22033392..22033510,-	chr13:22033392..22033510,-	6	50	2	1.9459101490553132	3.9318256327243257	1.0986122886681098
protein_coding__p1@EFHA1__chr13:22178284..22178318,-	chr13:22178284..22178318,-	7	62	1	2.0794415416798357	4.143134726391533	0.6931471805599453
Enhancer__chr13:22242983-22243087	chr13:22242983-22243087	2	9	2	1.0986122886681098	2.302585092994046	1.0986122886681098
Enhancer__chr13:22243438-22243610	chr13:22243438-22243610	2	23	1	1.0986122886681098	3.1780538303479458	0.6931471805599453
protein_coding__p1@FGF9__chr13:22245205..22245220,+	chr13:22245205..22245220,+	8	44	4	2.1972245773362196	3.8066624897703196	1.6094379124341003
protein_coding__NA__chr1:32230483..32230494,-	chr1:32230483..32230494,-	3	32	1	1.3862943611198906	3.4965075614664802	0.6931471805599453
protein_coding__NA__chr1:32281598..32281635,-	chr1:32281598..32281635,-	8	62	3	2.1972245773362196	4.143134726391533	1.3862943611198906
Enhancer__chr13:23471356-23471597	chr13:23471356-23471597	4	43	1	1.6094379124341003	3.784189633918261	0.6931471805599453
Enhancer__chr1:32347360-32347436	chr1:32347360-32347436	1	12	1	0.6931471805599453	2.5649493574615367	0.6931471805599453
Enhancer__chr13:23485782-23486124	chr13:23485782-23486124	2	23	1	1.0986122886681098	3.1780538303479458	0.6931471805599453
intergenic__p1@ENST00000379093__chr13:23490561..23490568,-	chr13:23490561..23490568,-	3	31	2	1.3862943611198906	3.4657359027997265	1.0986122886681098
Enhancer__chr1:32354934-32355150	chr1:32354934-32355150	2	21	1	1.0986122886681098	3.091042453358316	0.6931471805599453
Enhancer__chr13:23552551-23552597	chr13:23552551-23552597	2	24	1	1.0986122886681098	3.2188758248682006	0.6931471805599453
Enhancer__chr13:23559326-23559504	chr13:23559326-23559504	1	12	1	0.6931471805599453	2.5649493574615367	0.6931471805599453
protein_coding__p2@SGCG__chr13:23755054..23755092,+	chr13:23755054..23755092,+	2	23	1	1.0986122886681098	3.1780538303479458	0.6931471805599453
antisense__p1@SACS-AS1__chr13:23993097..23993108,+	chr13:23993097..23993108,+	4	41	2	1.6094379124341003	3.7376696182833684	1.0986122886681098
protein_coding__p2@SACS__chr13:24007815..24007872,-	chr13:24007815..24007872,-	1	10	1	0.6931471805599453	2.3978952727983707	0.6931471805599453
intergenic__NA__chr13:24040645..24040670,+	chr13:24040645..24040670,+	5	48	2	1.791759469228055	3.8918202981106265	1.0986122886681098
protein_coding__NA__chr1:32410471..32410508,-	chr1:32410471..32410508,-	3	35	1	1.3862943611198906	3.58351893845611	0.6931471805599453
protein_coding__p2@TNFRSF19__chr13:24144532..24144589,+	chr13:24144532..24144589,+	3	27	2	1.3862943611198906	3.332204510175204	1.0986122886681098
Enhancer__chr1:32421622-32422096	chr1:32421622-32422096	2	14	1	1.0986122886681098	2.70805020110221	0.6931471805599453
Enhancer__chr1:32423598-32423720	chr1:32423598-32423720	2	20	2	1.0986122886681098	3.044522437723423	1.0986122886681098
Enhancer__chr13:24290088-24290194	chr13:24290088-24290194	1	2	1	0.6931471805599453	1.0986122886681098	0.6931471805599453
div_pc__p1@MIPEP__chr13:24463530..24463592,-	chr13:24463530..24463592,-	8	63	3	2.1972245773362196	4.1588830833596715	1.3862943611198906
protein_coding__NA__chr13:24472317..24472321,-	chr13:24472317..24472321,-	4	40	2	1.6094379124341003	3.713572066704308	1.0986122886681098
protein_coding__NA__chr13:24553848..24553866,+	chr13:24553848..24553866,+	2	22	1	1.0986122886681098	3.1354942159291497	0.6931471805599453
protein_coding__p1@ENST00000439928__chr13:24553933..24553949,+	chr13:24553933..24553949,+	4	20	4	1.6094379124341003	3.044522437723423	1.6094379124341003
protein_coding__p1@KHDRBS1__chr1:32479449..32479479,+	chr1:32479449..32479479,+	9	51	4	2.302585092994046	3.9512437185814275	1.6094379124341003
protein_coding__NA__chr13:24880498..24880512,+	chr13:24880498..24880512,+	1	12	1	0.6931471805599453	2.5649493574615367	0.6931471805599453
protein_coding__p1@PARP4__chr13:25086879..25086929,-	chr13:25086879..25086929,-	9	63	3	2.302585092994046	4.1588830833596715	1.3862943611198906
protein_coding__p1@ATP12A__chr13:25254545..25254550,+	chr13:25254545..25254550,+	8	51	3	2.1972245773362196	3.9512437185814275	1.3862943611198906
protein_coding__p1@RNF17__chr13:25338297..25338335,+	chr13:25338297..25338335,+	3	31	2	1.3862943611198906	3.4657359027997265	1.0986122886681098
protein_coding__NA__chr1:32537607..32537628,+	chr1:32537607..32537628,+	4	44	2	1.6094379124341003	3.8066624897703196	1.0986122886681098
antisense__p1@ENST00000366152__chr1:32539074..32539076,-	chr1:32539074..32539076,-	3	37	1	1.3862943611198906	3.6375861597263857	0.6931471805599453
protein_coding__p1@CENPJ__chr13:25496926..25497034,-	chr13:25496926..25497034,-	5	37	3	1.791759469228055	3.6375861597263857	1.3862943611198906
protein_coding__p@chr13:25591521..25591529,+__chr13:25591521..25591529,+	chr13:25591521..25591529,+	1	10	1	0.6931471805599453	2.3978952727983707	0.6931471805599453
protein_coding__p1@PABPC3__chr13:25670268..25670315,+	chr13:25670268..25670315,+	9	63	4	2.302585092994046	4.1588830833596715	1.6094379124341003
protein_coding__p1@KPNA6__chr1:32573636..32573673,+	chr1:32573636..32573673,+	2	26	1	1.0986122886681098	3.295836866004329	0.6931471805599453
intergenic__p1@uc001uqd.2__chr13:25754077..25754102,-	chr13:25754077..25754102,-	2	23	1	1.0986122886681098	3.1780538303479458	0.6931471805599453
intergenic__p2@ENST00000457628__chr13:25755521..25755542,+	chr13:25755521..25755542,+	2	23	1	1.0986122886681098	3.1780538303479458	0.6931471805599453
protein_coding__p1@MTMR6__chr13:25861530..25861670,-	chr13:25861530..25861670,-	4	40	2	1.6094379124341003	3.713572066704308	1.0986122886681098
div_lnc__NA__chr13:25875617..25875644,-	chr13:25875617..25875644,-	5	30	2	1.791759469228055	3.4339872044851463	1.0986122886681098
div_pc__p1@NUPL1__chr13:25875755..25875782,+	chr13:25875755..25875782,+	5	39	2	1.791759469228055	3.6888794541139363	1.0986122886681098
protein_coding__p1@ATP8A2__chr13:25946089..25946194,+	chr13:25946089..25946194,+	8	41	3	2.1972245773362196	3.7376696182833684	1.3862943611198906
protein_coding__NA__chr13:26441294..26441296,+	chr13:26441294..26441296,+	2	21	1	1.0986122886681098	3.091042453358316	0.6931471805599453
protein_coding__p4@TXLNA__chr1:32645269..32645292,+	chr1:32645269..32645292,+	5	40	2	1.791759469228055	3.713572066704308	1.0986122886681098
protein_coding__NA__chr13:26625166..26625173,-	chr13:26625166..26625173,-	4	24	3	1.6094379124341003	3.2188758248682006	1.3862943611198906
protein_coding__p1@CCDC28B__chr1:32666188..32666274,+	chr1:32666188..32666274,+	2	25	1	1.0986122886681098	3.258096538021482	0.6931471805599453
protein_coding__p1@IQCC__chr1:32671238..32671280,+	chr1:32671238..32671280,+	4	29	2	1.6094379124341003	3.4011973816621555	1.0986122886681098
antisense__NA__chr1:32672325..32672360,-	chr1:32672325..32672360,-	1	11	1	0.6931471805599453	2.4849066497880004	0.6931471805599453
protein_coding__p1@DCDC2B__chr1:32674675..32674701,+	chr1:32674675..32674701,+	3	33	1	1.3862943611198906	3.5263605246161616	0.6931471805599453
protein_coding__p1@RNF6__chr13:26796392..26796463,-	chr13:26796392..26796463,-	6	50	3	1.9459101490553132	3.9318256327243257	1.3862943611198906
protein_coding__p1@CDK8__chr13:26828235..26828274,+	chr13:26828235..26828274,+	3	22	2	1.3862943611198906	3.1354942159291497	1.0986122886681098
div_pc__NA__chr1:32687340..32687380,+	chr1:32687340..32687380,+	4	42	2	1.6094379124341003	3.7612001156935624	1.0986122886681098
div_pc__p1@TMEM234__chr1:32687923..32687969,-	chr1:32687923..32687969,-	8	69	2	2.1972245773362196	4.248495242049359	1.0986122886681098
protein_coding__p1@FAM167B__chr1:32712815..32712842,+	chr1:32712815..32712842,+	7	43	3	2.0794415416798357	3.784189633918261	1.3862943611198906
protein_coding__p1@WASF3__chr13:27131798..27131886,+	chr13:27131798..27131886,+	10	63	4	2.3978952727983707	4.1588830833596715	1.6094379124341003
Enhancer__chr1:32715599-32716062	chr1:32715599-32716062	8	63	3	2.1972245773362196	4.1588830833596715	1.3862943611198906
protein_coding__p1@LCK__chr1:32716857..32716889,+	chr1:32716857..32716889,+	4	43	1	1.6094379124341003	3.784189633918261	0.6931471805599453
antisense__NA__chr13:27216430..27216434,-	chr13:27216430..27216434,-	2	24	1	1.0986122886681098	3.2188758248682006	0.6931471805599453
protein_coding__p1@GPR12__chr13:27334879..27334930,-	chr13:27334879..27334930,-	13	79	3	2.6390573296152584	4.382026634673881	1.3862943611198906
Enhancer__chr13:27557231-27557465	chr13:27557231-27557465	1	12	1	0.6931471805599453	2.5649493574615367	0.6931471805599453
Enhancer__chr13:27572004-27572077	chr13:27572004-27572077	4	28	1	1.6094379124341003	3.367295829986474	0.6931471805599453
protein_coding__p2@HDAC1__chr1:32757668..32757713,+	chr1:32757668..32757713,+	8	77	2	2.1972245773362196	4.356708826689592	1.0986122886681098
antisense__NA__chr13:27736510..27736511,+	chr13:27736510..27736511,+	2	21	1	1.0986122886681098	3.091042453358316	0.6931471805599453
div_pc__p1@USP12__chr13:27745936..27745961,-	chr13:27745936..27745961,-	14	73	4	2.70805020110221	4.30406509320417	1.6094379124341003
div_lnc__NA__chr13:27746254..27746272,+	chr13:27746254..27746272,+	4	32	1	1.6094379124341003	3.4965075614664802	0.6931471805599453
Enhancer__chr13:27808177-27808245	chr13:27808177-27808245	1	11	1	0.6931471805599453	2.4849066497880004	0.6931471805599453
protein_coding__p2@RPL21__chr13:27825452..27825506,+	chr13:27825452..27825506,+	3	34	1	1.3862943611198906	3.5553480614894135	0.6931471805599453
protein_coding__p1@RASL11A__chr13:27844952..27844973,+	chr13:27844952..27844973,+	4	32	3	1.6094379124341003	3.4965075614664802	1.3862943611198906
Enhancer__chr13:27957593-27957812	chr13:27957593-27957812	3	29	2	1.3862943611198906	3.4011973816621555	1.0986122886681098
protein_coding__p1@GTF3A__chr13:27998720..27998826,+	chr13:27998720..27998826,+	7	68	2	2.0794415416798357	4.23410650459726	1.0986122886681098
protein_coding__p1@MARCKSL1__chr1:32801825..32801842,-	chr1:32801825..32801842,-	6	50	2	1.9459101490553132	3.9318256327243257	1.0986122886681098
protein_coding__p1@MTIF3__chr13:28024681..28024736,-	chr13:28024681..28024736,-	2	24	1	1.0986122886681098	3.2188758248682006	0.6931471805599453
Enhancer__chr1:32803558-32803627	chr1:32803558-32803627	1	8	1	0.6931471805599453	2.1972245773362196	0.6931471805599453
div_lnc__NA__chr1:32816957..32816985,-	chr1:32816957..32816985,-	6	46	3	1.9459101490553132	3.8501476017100584	1.3862943611198906
div_pc__NA__chr1:32817102..32817134,+	chr1:32817102..32817134,+	6	56	3	1.9459101490553132	4.04305126783455	1.3862943611198906
div_pc__p1@LNX2__chr13:28194657..28194751,-	chr13:28194657..28194751,-	11	55	2	2.4849066497880004	4.02535169073515	1.0986122886681098
div_pc__p2@POLR1D__chr13:28194873..28194954,+	chr13:28194873..28194954,+	5	44	2	1.791759469228055	3.8066624897703196	1.0986122886681098
protein_coding__NA__chr1:32829066..32829103,-	chr1:32829066..32829103,-	4	37	2	1.6094379124341003	3.6375861597263857	1.0986122886681098
protein_coding__p1@GSX1__chr13:28366616..28366622,+	chr13:28366616..28366622,+	5	33	2	1.791759469228055	3.5263605246161616	1.0986122886681098
Enhancer__chr13:28375728-28375746	chr13:28375728-28375746	1	11	1	0.6931471805599453	2.4849066497880004	0.6931471805599453
protein_coding__p1@PDX1__chr13:28494130..28494168,+	chr13:28494130..28494168,+	7	53	3	2.0794415416798357	3.9889840465642745	1.3862943611198906
antisense__NA__chr13:28495576..28495595,-	chr13:28495576..28495595,-	4	46	1	1.6094379124341003	3.8501476017100584	0.6931471805599453
protein_coding__NA__chr13:28519382..28519423,+	chr13:28519382..28519423,+	2	22	1	1.0986122886681098	3.1354942159291497	0.6931471805599453
intergenic__p1@AK000246__chr13:28527647..28527667,+	chr13:28527647..28527667,+	1	10	1	0.6931471805599453	2.3978952727983707	0.6931471805599453
protein_coding__NA__chr13:28545509..28545512,-	chr13:28545509..28545512,-	4	29	2	1.6094379124341003	3.4011973816621555	1.0986122886681098
protein_coding__p1@PRHOXNB__chr13:28562829..28562830,-	chr13:28562829..28562830,-	1	11	1	0.6931471805599453	2.4849066497880004	0.6931471805599453
protein_coding__NA__chr1:32860338..32860358,-	chr1:32860338..32860358,-	2	21	2	1.0986122886681098	3.091042453358316	1.0986122886681098
protein_coding__p1@FLT3__chr13:28674693..28674747,-	chr13:28674693..28674747,-	11	73	3	2.4849066497880004	4.30406509320417	1.3862943611198906
div_lnc__p1@PAN3-AS1__chr13:28712246..28712262,-	chr13:28712246..28712262,-	15	72	4	2.772588722239781	4.290459441148391	1.6094379124341003
div_pc__p2@PAN3__chr13:28712614..28712703,+	chr13:28712614..28712703,+	3	32	1	1.3862943611198906	3.4965075614664802	0.6931471805599453
protein_coding__p1@FLT1__chr13:29069256..29069272,-	chr13:29069256..29069272,-	5	38	3	1.791759469228055	3.6635616461296463	1.3862943611198906
Enhancer__chr13:29114848-29114983	chr13:29114848-29114983	2	23	1	1.0986122886681098	3.1780538303479458	0.6931471805599453
Enhancer__chr13:29185905-29186210	chr13:29185905-29186210	1	11	1	0.6931471805599453	2.4849066497880004	0.6931471805599453
protein_coding__p1@POMP__chr13:29233218..29233332,+	chr13:29233218..29233332,+	5	48	2	1.791759469228055	3.8918202981106265	1.0986122886681098
protein_coding__p1@SLC46A3__chr13:29293058..29293138,-	chr13:29293058..29293138,-	3	35	1	1.3862943611198906	3.58351893845611	0.6931471805599453
protein_coding__p1@ZBTB8B,p4@ZBTB8A__chr1:32930647..32930684,+	chr1:32930647..32930684,+	7	72	2	2.0794415416798357	4.290459441148391	1.0986122886681098
Enhancer__chr13:29327742-29327905	chr13:29327742-29327905	5	38	2	1.791759469228055	3.6635616461296463	1.0986122886681098
Enhancer__chr13:29328831-29329051	chr13:29328831-29329051	4	41	2	1.6094379124341003	3.7376696182833684	1.0986122886681098
Enhancer__chr13:29393233-29393586	chr13:29393233-29393586	3	32	1	1.3862943611198906	3.4965075614664802	0.6931471805599453
Enhancer__chr13:29594016-29594197	chr13:29594016-29594197	3	15	2	1.3862943611198906	2.772588722239781	1.0986122886681098
protein_coding__NA__chr13:29598587..29598589,+	chr13:29598587..29598589,+	4	41	2	1.6094379124341003	3.7376696182833684	1.0986122886681098
protein_coding__p1@ZBTB8A__chr1:33005020..33005077,+	chr1:33005020..33005077,+	4	30	3	1.6094379124341003	3.4339872044851463	1.3862943611198906
antisense__NA__chr13:30062566..30062567,-	chr13:30062566..30062567,-	5	44	1	1.791759469228055	3.8066624897703196	0.6931471805599453
protein_coding__p2@SLC7A1__chr13:30169807..30169839,-	chr13:30169807..30169839,-	13	73	4	2.6390573296152584	4.30406509320417	1.6094379124341003
protein_coding__p2@UBL3__chr13:30424742..30424785,-	chr13:30424742..30424785,-	13	68	4	2.6390573296152584	4.23410650459726	1.6094379124341003
intergenic__NA__chr13:30462569..30462570,-	chr13:30462569..30462570,-	2	21	1	1.0986122886681098	3.091042453358316	0.6931471805599453
Enhancer__chr13:30486131-30486179	chr13:30486131-30486179	1	11	1	0.6931471805599453	2.4849066497880004	0.6931471805599453
intergenic__p1@ENST00000400540__chr13:30510003..30510027,+	chr13:30510003..30510027,+	4	36	2	1.6094379124341003	3.6109179126442243	1.0986122886681098
intergenic__p1@LINC00365__chr13:30683014..30683037,-	chr13:30683014..30683037,-	2	25	1	1.0986122886681098	3.258096538021482	0.6931471805599453
Enhancer__chr13:30717135-30717194	chr13:30717135-30717194	4	39	2	1.6094379124341003	3.6888794541139363	1.0986122886681098
Enhancer__chr13:30722241-30722391	chr13:30722241-30722391	1	12	1	0.6931471805599453	2.5649493574615367	0.6931471805599453
intergenic__NA__chr13:30727964..30728012,+	chr13:30727964..30728012,+	2	23	1	1.0986122886681098	3.1780538303479458	0.6931471805599453
protein_coding__p3@KATNAL1__chr13:30881621..30881675,-	chr13:30881621..30881675,-	11	66	4	2.4849066497880004	4.204692619390966	1.6094379124341003
intergenic__NA__chr13:30894045..30894068,-	chr13:30894045..30894068,-	3	25	2	1.3862943611198906	3.258096538021482	1.0986122886681098
intergenic__p3@LINC00426__chr13:30951306..30951346,-	chr13:30951306..30951346,-	2	21	1	1.0986122886681098	3.091042453358316	0.6931471805599453
Enhancer__chr13:30963439-30963783	chr13:30963439-30963783	2	19	2	1.0986122886681098	2.995732273553991	1.0986122886681098
Enhancer__chr13:30968898-30969238	chr13:30968898-30969238	2	15	2	1.0986122886681098	2.772588722239781	1.0986122886681098
Enhancer__chr13:30980712-30980745	chr13:30980712-30980745	1	10	1	0.6931471805599453	2.3978952727983707	0.6931471805599453
Enhancer__chr13:30982567-30982782	chr13:30982567-30982782	3	20	3	1.3862943611198906	3.044522437723423	1.3862943611198906
intergenic__p1@ENST00000420694__chr13:30996373..30996399,-	chr13:30996373..30996399,-	7	51	2	2.0794415416798357	3.9512437185814275	1.0986122886681098
Enhancer__chr13:31004513-31004723	chr13:31004513-31004723	2	20	2	1.0986122886681098	3.044522437723423	1.0986122886681098
div_pc__p3@ZBTB8OS__chr1:33116517..33116539,-	chr1:33116517..33116539,-	2	16	1	1.0986122886681098	2.833213344056216	0.6931471805599453
div_pc__p1@RBBP4__chr1:33116765..33116853,+	chr1:33116765..33116853,+	6	52	2	1.9459101490553132	3.970291913552122	1.0986122886681098
div_pc__p2@HMGB1__chr13:31191642..31191749,-	chr13:31191642..31191749,-	2	22	1	1.0986122886681098	3.1354942159291497	0.6931471805599453
div_pc__p1@USPL1__chr13:31192040..31192069,+	chr13:31192040..31192069,+	2	22	1	1.0986122886681098	3.1354942159291497	0.6931471805599453
Enhancer__chr13:31264554-31264674	chr13:31264554-31264674	2	23	1	1.0986122886681098	3.1780538303479458	0.6931471805599453
protein_coding__p1@ALOX5AP__chr13:31309660..31309726,+	chr13:31309660..31309726,+	3	32	1	1.3862943611198906	3.4965075614664802	0.6931471805599453
intergenic__NA__chr13:31377339..31377363,+	chr13:31377339..31377363,+	3	35	2	1.3862943611198906	3.58351893845611	1.0986122886681098
Enhancer__chr13:31407198-31407336	chr13:31407198-31407336	1	12	1	0.6931471805599453	2.5649493574615367	0.6931471805599453
Enhancer__chr13:31438859-31439207	chr13:31438859-31439207	1	12	1	0.6931471805599453	2.5649493574615367	0.6931471805599453
intergenic__NA__chr13:31455782..31455807,+	chr13:31455782..31455807,+	4	35	2	1.6094379124341003	3.58351893845611	1.0986122886681098
protein_coding__p1@C13orf33__chr13:31480400..31480421,+	chr13:31480400..31480421,+	1	11	1	0.6931471805599453	2.4849066497880004	0.6931471805599453
protein_coding__p1@C13orf26__chr13:31506818..31506853,+	chr13:31506818..31506853,+	6	38	2	1.9459101490553132	3.6635616461296463	1.0986122886681098
antisense__NA__chr13:31508766..31508767,-	chr13:31508766..31508767,-	3	23	2	1.3862943611198906	3.1780538303479458	1.0986122886681098
intergenic__NA__chr13:31551730..31551767,-	chr13:31551730..31551767,-	3	25	1	1.3862943611198906	3.258096538021482	0.6931471805599453
Enhancer__chr13:31565339-31565540	chr13:31565339-31565540	1	7	1	0.6931471805599453	2.0794415416798357	0.6931471805599453
intergenic__NA__chr13:31570393..31570394,-	chr13:31570393..31570394,-	2	15	2	1.0986122886681098	2.772588722239781	1.0986122886681098
Enhancer__chr13:31619955-31620221	chr13:31619955-31620221	1	2	1	0.6931471805599453	1.0986122886681098	0.6931471805599453
Enhancer__chr13:31623581-31623925	chr13:31623581-31623925	1	13	1	0.6931471805599453	2.6390573296152584	0.6931471805599453
protein_coding__NA__chr1:33169166..33169197,-	chr1:33169166..33169197,-	3	34	1	1.3862943611198906	3.5553480614894135	0.6931471805599453
protein_coding__p6@HSPH1__chr13:31736478..31736510,-	chr13:31736478..31736510,-	2	21	1	1.0986122886681098	3.091042453358316	0.6931471805599453
protein_coding__p1@B3GALTL__chr13:31774096..31774153,+	chr13:31774096..31774153,+	7	57	2	2.0794415416798357	4.060443010546419	1.0986122886681098
intergenic__NA__chr1:33190849..33190868,-	chr1:33190849..33190868,-	4	39	2	1.6094379124341003	3.6888794541139363	1.0986122886681098
Enhancer__chr13:31948818-31949118	chr13:31948818-31949118	1	10	1	0.6931471805599453	2.3978952727983707	0.6931471805599453
Enhancer__chr1:33203093-33203146	chr1:33203093-33203146	3	20	2	1.3862943611198906	3.044522437723423	1.0986122886681098
protein_coding__p2@KIAA1522__chr1:33207381..33207471,+	chr1:33207381..33207471,+	9	78	2	2.302585092994046	4.3694478524670215	1.0986122886681098
protein_coding__p3@RXFP2__chr13:32313658..32313668,+	chr13:32313658..32313668,+	1	12	1	0.6931471805599453	2.5649493574615367	0.6931471805599453
Enhancer__chr13:32470605-32470630	chr13:32470605-32470630	3	20	3	1.3862943611198906	3.044522437723423	1.3862943611198906
div_pc__p3@FRY__chr13:32605441..32605473,+	chr13:32605441..32605473,+	7	45	3	2.0794415416798357	3.828641396489095	1.3862943611198906
div_lnc__NA__chr13:32605815..32605839,-	chr13:32605815..32605839,-	3	28	2	1.3862943611198906	3.367295829986474	1.0986122886681098
protein_coding__NA__chr1:33282355..33282381,+	chr1:33282355..33282381,+	4	23	2	1.6094379124341003	3.1780538303479458	1.0986122886681098
protein_coding__NA__chr1:33283746..33283759,-	chr1:33283746..33283759,-	5	53	2	1.791759469228055	3.9889840465642745	1.0986122886681098
div_pc__p2@ZAR1L__chr13:32889477..32889486,-	chr13:32889477..32889486,-	2	24	1	1.0986122886681098	3.2188758248682006	0.6931471805599453
div_pc__p1@BRCA2__chr13:32889605..32889653,+	chr13:32889605..32889653,+	7	60	3	2.0794415416798357	4.110873864173311	1.3862943611198906
protein_coding__p1@N4BP2L1__chr13:33002253..33002273,-	chr13:33002253..33002273,-	4	38	2	1.6094379124341003	3.6635616461296463	1.0986122886681098
protein_coding__p1@N4BP2L2__chr13:33112899..33112948,-	chr13:33112899..33112948,-	2	12	2	1.0986122886681098	2.5649493574615367	1.0986122886681098
protein_coding__p2@PDS5B__chr13:33160579..33160617,+	chr13:33160579..33160617,+	5	33	2	1.791759469228055	3.5263605246161616	1.0986122886681098
Enhancer__chr13:33497664-33497671	chr13:33497664-33497671	2	22	1	1.0986122886681098	3.1354942159291497	0.6931471805599453
protein_coding__p4@HPCA__chr1:33351572..33351602,+	chr1:33351572..33351602,+	7	56	3	2.0794415416798357	4.04305126783455	1.3862943611198906
protein_coding__NA__chr13:33590179..33590218,+	chr13:33590179..33590218,+	7	41	3	2.0794415416798357	3.7376696182833684	1.3862943611198906
protein_coding__p1@TMEM54__chr1:33366931..33367007,-	chr1:33366931..33367007,-	12	62	4	2.5649493574615367	4.143134726391533	1.6094379124341003
antisense__NA__chr13:33845572..33845575,+	chr13:33845572..33845575,+	6	36	2	1.9459101490553132	3.6109179126442243	1.0986122886681098
Enhancer__chr13:34069113-34069239	chr13:34069113-34069239	1	12	1	0.6931471805599453	2.5649493574615367	0.6931471805599453
intergenic__NA__chr13:34184920..34184962,+	chr13:34184920..34184962,+	3	32	2	1.3862943611198906	3.4965075614664802	1.0986122886681098
Enhancer__chr13:34296005-34296236	chr13:34296005-34296236	1	12	1	0.6931471805599453	2.5649493574615367	0.6931471805599453
Enhancer__chr13:34302965-34303113	chr13:34302965-34303113	3	27	2	1.3862943611198906	3.332204510175204	1.0986122886681098
protein_coding__p1@RNF19B__chr1:33430403..33430421,-	chr1:33430403..33430421,-	6	45	3	1.9459101490553132	3.828641396489095	1.3862943611198906
Enhancer__chr13:34304425-34304581	chr13:34304425-34304581	1	12	1	0.6931471805599453	2.5649493574615367	0.6931471805599453
protein_coding__NA__chr1:33438659..33438703,+	chr1:33438659..33438703,+	4	44	1	1.6094379124341003	3.8066624897703196	0.6931471805599453
protein_coding__p1@RFC3__chr13:34392259..34392321,+	chr13:34392259..34392321,+	12	65	3	2.5649493574615367	4.189654742026425	1.3862943611198906
Enhancer__chr1:33447667-33447707	chr1:33447667-33447707	2	15	1	1.0986122886681098	2.772588722239781	0.6931471805599453
Enhancer__chr1:33448758-33448929	chr1:33448758-33448929	2	23	1	1.0986122886681098	3.1780538303479458	0.6931471805599453
intergenic__NA__chr1:33452648..33452697,+	chr1:33452648..33452697,+	2	23	1	1.0986122886681098	3.1780538303479458	0.6931471805599453
Enhancer__chr13:34574759-34574859	chr13:34574759-34574859	4	38	2	1.6094379124341003	3.6635616461296463	1.0986122886681098
Enhancer__chr1:33458800-33459074	chr1:33458800-33459074	1	2	1	0.6931471805599453	1.0986122886681098	0.6931471805599453
Enhancer__chr1:33463690-33463885	chr1:33463690-33463885	4	38	2	1.6094379124341003	3.6635616461296463	1.0986122886681098
Enhancer__chr13:34730516-34730744	chr13:34730516-34730744	4	39	1	1.6094379124341003	3.6888794541139363	0.6931471805599453
Enhancer__chr13:34731212-34731445	chr13:34731212-34731445	1	5	1	0.6931471805599453	1.791759469228055	0.6931471805599453
Enhancer__chr13:34781635-34781805	chr13:34781635-34781805	1	10	1	0.6931471805599453	2.3978952727983707	0.6931471805599453
intergenic__p@chr13:34922173..34922187,+__chr13:34922173..34922187,+	chr13:34922173..34922187,+	2	21	1	1.0986122886681098	3.091042453358316	0.6931471805599453
intergenic__NA__chr13:35214896..35214933,-	chr13:35214896..35214933,-	2	23	1	1.0986122886681098	3.1780538303479458	0.6931471805599453
Enhancer__chr13:35322323-35322497	chr13:35322323-35322497	1	9	1	0.6931471805599453	2.302585092994046	0.6931471805599453
div_pc__p2@AK2__chr1:33546589..33546603,-	chr1:33546589..33546603,-	4	33	2	1.6094379124341003	3.5263605246161616	1.0986122886681098
div_pc__p1@ADC__chr1:33546746..33546769,+	chr1:33546746..33546769,+	7	64	3	2.0794415416798357	4.174387269895637	1.3862943611198906
protein_coding__p1@NBEA__chr13:35516390..35516496,+	chr13:35516390..35516496,+	10	68	4	2.3978952727983707	4.23410650459726	1.6094379124341003
Enhancer__chr1:33596124-33596280	chr1:33596124-33596280	2	22	1	1.0986122886681098	3.1354942159291497	0.6931471805599453
protein_coding__p1@MAB21L1__chr13:36050819..36050834,-	chr13:36050819..36050834,-	3	36	1	1.3862943611198906	3.6109179126442243	0.6931471805599453
intergenic__NA__chr13:36271630..36271680,+	chr13:36271630..36271680,+	2	24	1	1.0986122886681098	3.2188758248682006	0.6931471805599453
protein_coding__p1@TRIM62__chr1:33647631..33647670,-	chr1:33647631..33647670,-	4	33	2	1.6094379124341003	3.5263605246161616	1.0986122886681098
protein_coding__p3@DCLK1__chr13:36705448..36705488,-	chr13:36705448..36705488,-	10	47	2	2.3978952727983707	3.871201010907891	1.0986122886681098
protein_coding__p1@CCDC169-SOHLH2,p1@CCDC169,p1@SOHLH2__chr13:36871902..36872023,-	chr13:36871902..36872023,-	9	69	4	2.302585092994046	4.248495242049359	1.6094379124341003
protein_coding__NA__chr13:36920359..36920378,+	chr13:36920359..36920378,+	6	44	3	1.9459101490553132	3.8066624897703196	1.3862943611198906
protein_coding__p12@SPG20__chr13:36944307..36944322,-	chr13:36944307..36944322,-	1	11	1	0.6931471805599453	2.4849066497880004	0.6931471805599453
protein_coding__NA__chr13:37005947..37005992,+	chr13:37005947..37005992,+	4	35	2	1.6094379124341003	3.58351893845611	1.0986122886681098
protein_coding__NA__chr1:3370986..3371005,+	chr1:3370986..3371005,+	6	42	3	1.9459101490553132	3.7612001156935624	1.3862943611198906
protein_coding__p1@ZNF362__chr1:33722080..33722172,+	chr1:33722080..33722172,+	3	23	2	1.3862943611198906	3.1780538303479458	1.0986122886681098
protein_coding__p1@SERTM1__chr13:37248149..37248196,+	chr13:37248149..37248196,+	9	78	2	2.302585092994046	4.3694478524670215	1.0986122886681098
protein_coding__p1@RFXAP__chr13:37393351..37393423,+	chr13:37393351..37393423,+	3	35	1	1.3862943611198906	3.58351893845611	0.6931471805599453
protein_coding__p24@SMAD9__chr13:37494904..37494911,-	chr13:37494904..37494911,-	3	34	1	1.3862943611198906	3.5553480614894135	0.6931471805599453
protein_coding__NA__chr13:37572980..37572999,+	chr13:37572980..37572999,+	5	47	1	1.791759469228055	3.871201010907891	0.6931471805599453
protein_coding__NA__chr13:37574663..37574679,-	chr13:37574663..37574679,-	2	24	1	1.0986122886681098	3.2188758248682006	0.6931471805599453
protein_coding__p1@FAM48A__chr13:37633743..37633840,-	chr13:37633743..37633840,-	3	35	1	1.3862943611198906	3.58351893845611	0.6931471805599453
protein_coding__NA__chr13:37679772..37679778,-	chr13:37679772..37679778,-	4	28	1	1.6094379124341003	3.367295829986474	0.6931471805599453
antisense__NA__chr1:33772973..33772982,+	chr1:33772973..33772982,+	4	43	2	1.6094379124341003	3.784189633918261	1.0986122886681098
protein_coding__NA__chr1:33786842..33786843,-	chr1:33786842..33786843,-	6	62	2	1.9459101490553132	4.143134726391533	1.0986122886681098
Enhancer__chr13:37881013-37881265	chr13:37881013-37881265	1	11	1	0.6931471805599453	2.4849066497880004	0.6931471805599453
intergenic__NA__chr13:38058914..38058924,-	chr13:38058914..38058924,-	1	10	1	0.6931471805599453	2.3978952727983707	0.6931471805599453
Enhancer__chr13:38067112-38067171	chr13:38067112-38067171	3	22	1	1.3862943611198906	3.1354942159291497	0.6931471805599453
Enhancer__chr13:38101314-38101456	chr13:38101314-38101456	1	10	1	0.6931471805599453	2.3978952727983707	0.6931471805599453
antisense__NA__chr1:33815649..33815722,+	chr1:33815649..33815722,+	3	29	1	1.3862943611198906	3.4011973816621555	0.6931471805599453
protein_coding__p1@POSTN__chr13:38172896..38172911,-	chr13:38172896..38172911,-	4	29	3	1.6094379124341003	3.4011973816621555	1.3862943611198906
protein_coding__NA__chr13:38444556..38444567,-	chr13:38444556..38444567,-	5	47	2	1.791759469228055	3.871201010907891	1.0986122886681098
Enhancer__chr13:38491234-38491367	chr13:38491234-38491367	2	21	1	1.0986122886681098	3.091042453358316	0.6931471805599453
Enhancer__chr13:38825601-38825615	chr13:38825601-38825615	2	18	1	1.0986122886681098	2.9444389791664403	0.6931471805599453
Enhancer__chr13:38874589-38874762	chr13:38874589-38874762	1	7	1	0.6931471805599453	2.0794415416798357	0.6931471805599453
protein_coding__p1@UFM1__chr13:38923959..38924034,+	chr13:38923959..38924034,+	4	47	1	1.6094379124341003	3.871201010907891	0.6931471805599453
protein_coding__NA__chr1:33896586..33896628,-	chr1:33896586..33896628,-	12	78	4	2.5649493574615367	4.3694478524670215	1.6094379124341003
Enhancer__chr13:39141770-39141878	chr13:39141770-39141878	1	12	1	0.6931471805599453	2.5649493574615367	0.6931471805599453
protein_coding__p3@FREM2__chr13:39261224..39261248,+	chr13:39261224..39261248,+	6	56	2	1.9459101490553132	4.04305126783455	1.0986122886681098
protein_coding__p1@ZSCAN20__chr1:33938236..33938267,+	chr1:33938236..33938267,+	7	71	2	2.0794415416798357	4.276666119016055	1.0986122886681098
protein_coding__p1@STOML3__chr13:39564962..39564973,-	chr13:39564962..39564973,-	1	12	1	0.6931471805599453	2.5649493574615367	0.6931471805599453
div_pc__p1@PROSER1__chr13:39612176..39612258,-	chr13:39612176..39612258,-	4	36	2	1.6094379124341003	3.6109179126442243	1.0986122886681098
div_pc__p2@NHLRC3__chr13:39612442..39612482,+	chr13:39612442..39612482,+	3	26	2	1.3862943611198906	3.295836866004329	1.0986122886681098
protein_coding__p1@COG6__chr13:40229775..40229869,+	chr13:40229775..40229869,+	5	51	2	1.791759469228055	3.9512437185814275	1.0986122886681098
Enhancer__chr13:40450520-40450761	chr13:40450520-40450761	2	12	2	1.0986122886681098	2.5649493574615367	1.0986122886681098
Enhancer__chr13:40467096-40467440	chr13:40467096-40467440	1	12	1	0.6931471805599453	2.5649493574615367	0.6931471805599453
Enhancer__chr13:40677084-40677323	chr13:40677084-40677323	1	10	1	0.6931471805599453	2.3978952727983707	0.6931471805599453
Enhancer__chr13:40690248-40690533	chr13:40690248-40690533	2	8	1	1.0986122886681098	2.1972245773362196	0.6931471805599453
Enhancer__chr13:40738384-40738430	chr13:40738384-40738430	1	1	1	0.6931471805599453	0.6931471805599453	0.6931471805599453
intergenic__NA__chr13:40755952..40755953,+	chr13:40755952..40755953,+	3	32	2	1.3862943611198906	3.4965075614664802	1.0986122886681098
Enhancer__chr13:40761399-40761794	chr13:40761399-40761794	3	23	2	1.3862943611198906	3.1780538303479458	1.0986122886681098
Enhancer__chr13:40811033-40811154	chr13:40811033-40811154	1	10	1	0.6931471805599453	2.3978952727983707	0.6931471805599453
intergenic__p6@ENST00000400432__chr13:40924439..40924445,-	chr13:40924439..40924445,-	2	26	1	1.0986122886681098	3.295836866004329	0.6931471805599453
Enhancer__chr13:40962857-40963140	chr13:40962857-40963140	2	11	2	1.0986122886681098	2.4849066497880004	1.0986122886681098
intergenic__NA__chr13:41055136..41055170,-	chr13:41055136..41055170,-	7	65	2	2.0794415416798357	4.189654742026425	1.0986122886681098
protein_coding__p2@FOXO1__chr13:41240717..41240735,-	chr13:41240717..41240735,-	11	51	4	2.4849066497880004	3.9512437185814275	1.6094379124341003
protein_coding__p1@MRPS31__chr13:41345277..41345350,-	chr13:41345277..41345350,-	5	52	2	1.791759469228055	3.970291913552122	1.0986122886681098
protein_coding__p3@SLC25A15__chr13:41363581..41363611,+	chr13:41363581..41363611,+	9	75	3	2.302585092994046	4.330733340286331	1.3862943611198906
Enhancer__chr13:41438468-41438699	chr13:41438468-41438699	4	23	2	1.6094379124341003	3.1780538303479458	1.0986122886681098
div_pc__NA__chr13:41635159..41635205,+	chr13:41635159..41635205,+	5	49	2	1.791759469228055	3.912023005428146	1.0986122886681098
div_pc__p2@ELF1__chr13:41635512..41635539,-	chr13:41635512..41635539,-	4	37	2	1.6094379124341003	3.6375861597263857	1.0986122886681098
protein_coding__p1@KBTBD6__chr13:41706864..41706963,-	chr13:41706864..41706963,-	3	26	2	1.3862943611198906	3.295836866004329	1.0986122886681098
Enhancer__chr13:41751912-41752021	chr13:41751912-41752021	1	3	1	0.6931471805599453	1.3862943611198906	0.6931471805599453
protein_coding__p1@KBTBD7__chr13:41768654..41768714,-	chr13:41768654..41768714,-	4	41	2	1.6094379124341003	3.7376696182833684	1.0986122886681098
protein_coding__p1@MTRF1__chr13:41837684..41837728,-	chr13:41837684..41837728,-	2	13	2	1.0986122886681098	2.6390573296152584	1.0986122886681098
protein_coding__p1@NAA16__chr13:41885360..41885443,+	chr13:41885360..41885443,+	7	43	2	2.0794415416798357	3.784189633918261	1.0986122886681098
protein_coding__p1@C13orf15__chr13:42031679..42031696,+	chr13:42031679..42031696,+	6	60	2	1.9459101490553132	4.110873864173311	1.0986122886681098
protein_coding__p1@KIAA0564__chr13:42535214..42535259,-	chr13:42535214..42535259,-	6	32	4	1.9459101490553132	3.4965075614664802	1.6094379124341003
protein_coding__NA__chr13:42614175..42614188,+	chr13:42614175..42614188,+	3	25	2	1.3862943611198906	3.258096538021482	1.0986122886681098
protein_coding__p1@AKAP11__chr13:42846272..42846334,+	chr13:42846272..42846334,+	6	31	3	1.9459101490553132	3.4657359027997265	1.3862943611198906
Enhancer__chr13:42929313-42929481	chr13:42929313-42929481	3	29	2	1.3862943611198906	3.4011973816621555	1.0986122886681098
Enhancer__chr13:42942077-42942145	chr13:42942077-42942145	1	12	1	0.6931471805599453	2.5649493574615367	0.6931471805599453
Enhancer__chr13:42980617-42980821	chr13:42980617-42980821	4	27	2	1.6094379124341003	3.332204510175204	1.0986122886681098
Enhancer__chr13:43099384-43099709	chr13:43099384-43099709	1	10	1	0.6931471805599453	2.3978952727983707	0.6931471805599453
protein_coding__p1@TNFSF11__chr13:43148281..43148293,+	chr13:43148281..43148293,+	6	43	2	1.9459101490553132	3.784189633918261	1.0986122886681098
Enhancer__chr13:43201809-43201896	chr13:43201809-43201896	2	27	1	1.0986122886681098	3.332204510175204	0.6931471805599453
protein_coding__NA__chr1:34327357..34327358,+	chr1:34327357..34327358,+	3	34	1	1.3862943611198906	3.5553480614894135	0.6931471805599453
antisense__p1@ENST00000434181__chr1:34335779..34335803,+	chr1:34335779..34335803,+	2	18	2	1.0986122886681098	2.9444389791664403	1.0986122886681098
Enhancer__chr13:43378134-43378246	chr13:43378134-43378246	1	11	1	0.6931471805599453	2.4849066497880004	0.6931471805599453
Enhancer__chr13:43391123-43391178	chr13:43391123-43391178	3	26	2	1.3862943611198906	3.295836866004329	1.0986122886681098
Enhancer__chr13:43393954-43394179	chr13:43393954-43394179	1	12	1	0.6931471805599453	2.5649493574615367	0.6931471805599453
Enhancer__chr13:43394813-43394889	chr13:43394813-43394889	1	7	1	0.6931471805599453	2.0794415416798357	0.6931471805599453
intergenic__NA__chr13:43421406..43421407,-	chr13:43421406..43421407,-	1	14	1	0.6931471805599453	2.70805020110221	0.6931471805599453
protein_coding__p1@EPSTI1__chr13:43566332..43566422,-	chr13:43566332..43566422,-	4	31	3	1.6094379124341003	3.4657359027997265	1.3862943611198906
Enhancer__chr13:43570775-43570983	chr13:43570775-43570983	1	12	1	0.6931471805599453	2.5649493574615367	0.6931471805599453
protein_coding__p5@DNAJC15__chr13:43597269..43597290,+	chr13:43597269..43597290,+	2	23	1	1.0986122886681098	3.1780538303479458	0.6931471805599453
Enhancer__chr13:43767614-43767674	chr13:43767614-43767674	2	19	2	1.0986122886681098	2.995732273553991	1.0986122886681098
antisense__NA__chr13:44118068..44118071,+	chr13:44118068..44118071,+	1	10	1	0.6931471805599453	2.3978952727983707	0.6931471805599453
div_pc__p1@ENOX1__chr13:44361025..44361052,-	chr13:44361025..44361052,-	13	72	3	2.6390573296152584	4.290459441148391	1.3862943611198906
div_lnc__NA__chr13:44361339..44361340,+	chr13:44361339..44361340,+	6	59	2	1.9459101490553132	4.0943445622221	1.0986122886681098
div_pc__p10@LACC1__chr13:44453378..44453438,+	chr13:44453378..44453438,+	9	77	2	2.302585092994046	4.356708826689592	1.0986122886681098
div_pc__p1@CCDC122__chr13:44453833..44453912,-	chr13:44453833..44453912,-	3	35	1	1.3862943611198906	3.58351893845611	0.6931471805599453
intergenic__NA__chr13:44482804..44482853,+	chr13:44482804..44482853,+	3	32	2	1.3862943611198906	3.4965075614664802	1.0986122886681098
Enhancer__chr13:44620658-44620684	chr13:44620658-44620684	1	11	1	0.6931471805599453	2.4849066497880004	0.6931471805599453
Enhancer__chr13:44686894-44687068	chr13:44686894-44687068	1	8	1	0.6931471805599453	2.1972245773362196	0.6931471805599453
intergenic__NA__chr13:44711275..44711276,-	chr13:44711275..44711276,-	4	37	2	1.6094379124341003	3.6375861597263857	1.0986122886681098
intergenic__p1@C13orf44-AS1__chr13:44716441..44716491,+	chr13:44716441..44716491,+	3	25	2	1.3862943611198906	3.258096538021482	1.0986122886681098
intergenic__NA__chr13:44817439..44817450,-	chr13:44817439..44817450,-	4	35	2	1.6094379124341003	3.58351893845611	1.0986122886681098
Enhancer__chr13:44833229-44833563	chr13:44833229-44833563	1	11	1	0.6931471805599453	2.4849066497880004	0.6931471805599453
Enhancer__chr13:44833973-44834081	chr13:44833973-44834081	2	3	1	1.0986122886681098	1.3862943611198906	0.6931471805599453
Enhancer__chr13:44838473-44838853	chr13:44838473-44838853	4	38	2	1.6094379124341003	3.6635616461296463	1.0986122886681098
Enhancer__chr13:44867728-44867810	chr13:44867728-44867810	2	23	1	1.0986122886681098	3.1780538303479458	0.6931471805599453
Enhancer__chr13:44869116-44869398	chr13:44869116-44869398	1	10	1	0.6931471805599453	2.3978952727983707	0.6931471805599453
Enhancer__chr13:44882133-44882330	chr13:44882133-44882330	1	12	1	0.6931471805599453	2.5649493574615367	0.6931471805599453
protein_coding__p2@SERP2__chr13:44947777..44947792,+	chr13:44947777..44947792,+	3	32	2	1.3862943611198906	3.4965075614664802	1.0986122886681098
intergenic__p1@uc001uzl.2__chr13:44980101..44980132,-	chr13:44980101..44980132,-	4	32	2	1.6094379124341003	3.4965075614664802	1.0986122886681098
protein_coding__p2@TSC22D1__chr13:45151259..45151326,-	chr13:45151259..45151326,-	6	43	3	1.9459101490553132	3.784189633918261	1.3862943611198906
Enhancer__chr13:45192454-45192577	chr13:45192454-45192577	2	21	1	1.0986122886681098	3.091042453358316	0.6931471805599453
Enhancer__chr13:45268219-45268248	chr13:45268219-45268248	2	22	1	1.0986122886681098	3.1354942159291497	0.6931471805599453
Enhancer__chr13:45333095-45333256	chr13:45333095-45333256	2	22	1	1.0986122886681098	3.1354942159291497	0.6931471805599453
Enhancer__chr13:45342536-45342642	chr13:45342536-45342642	2	20	1	1.0986122886681098	3.044522437723423	0.6931471805599453
Enhancer__chr13:45492137-45492940	chr13:45492137-45492940	4	45	1	1.6094379124341003	3.828641396489095	0.6931471805599453
Enhancer__chr13:45496701-45496835	chr13:45496701-45496835	1	12	1	0.6931471805599453	2.5649493574615367	0.6931471805599453
div_pc__p1@NUFIP1__chr13:45563571..45563620,-	chr13:45563571..45563620,-	2	17	1	1.0986122886681098	2.8903717578961645	0.6931471805599453
div_pc__p1@KIAA1704__chr13:45563665..45563714,+	chr13:45563665..45563714,+	2	22	1	1.0986122886681098	3.1354942159291497	0.6931471805599453
protein_coding__p1@GTF2F2__chr13:45694583..45694696,+	chr13:45694583..45694696,+	1	10	1	0.6931471805599453	2.3978952727983707	0.6931471805599453
protein_coding__p2@KCTD4__chr13:45775162..45775191,-	chr13:45775162..45775191,-	1	11	1	0.6931471805599453	2.4849066497880004	0.6931471805599453
antisense__p@chr13:45914221..45914241,+__chr13:45914221..45914241,+	chr13:45914221..45914241,+	3	31	1	1.3862943611198906	3.4657359027997265	0.6931471805599453
div_pc__p1@TPT1__chr13:45915315..45915321,-	chr13:45915315..45915321,-	5	46	3	1.791759469228055	3.8501476017100584	1.3862943611198906
div_lnc__NA__chr13:45915483..45915492,+	chr13:45915483..45915492,+	9	43	4	2.302585092994046	3.784189633918261	1.6094379124341003
div_lnc__NA__chr13:45992067..45992076,+	chr13:45992067..45992076,+	3	31	1	1.3862943611198906	3.4657359027997265	0.6931471805599453
div_pc__p2@SLC25A30__chr13:45992541..45992562,-	chr13:45992541..45992562,-	6	44	2	1.9459101490553132	3.8066624897703196	1.0986122886681098
protein_coding__p1@COG3__chr13:46039037..46039126,+	chr13:46039037..46039126,+	10	76	3	2.3978952727983707	4.343805421853684	1.3862943611198906
protein_coding__NA__chr13:46189845..46189876,-	chr13:46189845..46189876,-	4	42	2	1.6094379124341003	3.7612001156935624	1.0986122886681098
protein_coding__p1@SPERT__chr13:46276441..46276465,+	chr13:46276441..46276465,+	4	44	1	1.6094379124341003	3.8066624897703196	0.6931471805599453
protein_coding__NA__chr1:34631453..34631458,-	chr1:34631453..34631458,-	5	46	2	1.791759469228055	3.8501476017100584	1.0986122886681098
protein_coding__p2@C1orf94__chr1:34632610..34632638,+	chr1:34632610..34632638,+	3	34	1	1.3862943611198906	3.5553480614894135	0.6931471805599453
protein_coding__p1@SIAH3__chr13:46425865..46425902,-	chr13:46425865..46425902,-	3	33	1	1.3862943611198906	3.5263605246161616	0.6931471805599453
div_pc__p1@ZC3H13__chr13:46626847..46626899,-	chr13:46626847..46626899,-	4	31	3	1.6094379124341003	3.4657359027997265	1.3862943611198906
div_lnc__p2@uc001vau.1,p2@uc001vav.1__chr13:46626944..46626963,+	chr13:46626944..46626963,+	4	36	1	1.6094379124341003	3.6109179126442243	0.6931471805599453
Enhancer__chr13:46696032-46696143	chr13:46696032-46696143	2	25	1	1.0986122886681098	3.258096538021482	0.6931471805599453
div_pc__p5@LCP1__chr13:46785927..46785972,-	chr13:46785927..46785972,-	6	48	2	1.9459101490553132	3.8918202981106265	1.0986122886681098
div_pc__p1@LRRC63__chr13:46786051..46786115,+	chr13:46786051..46786115,+	8	68	3	2.1972245773362196	4.23410650459726	1.3862943611198906
Enhancer__chr13:46884410-46884518	chr13:46884410-46884518	2	24	1	1.0986122886681098	3.2188758248682006	0.6931471805599453
Enhancer__chr13:46914448-46914600	chr13:46914448-46914600	1	10	1	0.6931471805599453	2.3978952727983707	0.6931471805599453
protein_coding__p1@PPP1R2P4,p9@KIAA0226L__chr13:47012377..47012399,-	chr13:47012377..47012399,-	5	29	3	1.791759469228055	3.4011973816621555	1.3862943611198906
intergenic__NA__chr13:47060560..47060561,-	chr13:47060560..47060561,-	2	23	2	1.0986122886681098	3.1780538303479458	1.0986122886681098
protein_coding__p1@LRCH1__chr13:47127293..47127321,+	chr13:47127293..47127321,+	11	58	3	2.4849066497880004	4.07753744390572	1.3862943611198906
protein_coding__NA__chr13:47371411..47371449,-	chr13:47371411..47371449,-	3	35	1	1.3862943611198906	3.58351893845611	0.6931471805599453
Enhancer__chr13:47386557-47386763	chr13:47386557-47386763	1	10	1	0.6931471805599453	2.3978952727983707	0.6931471805599453
protein_coding__p1@HTR2A__chr13:47471155..47471214,-	chr13:47471155..47471214,-	1	12	1	0.6931471805599453	2.5649493574615367	0.6931471805599453
Enhancer__chr13:47688288-47688343	chr13:47688288-47688343	3	24	2	1.3862943611198906	3.2188758248682006	1.0986122886681098
intergenic__NA__chr13:48410116..48410131,-	chr13:48410116..48410131,-	4	46	1	1.6094379124341003	3.8501476017100584	0.6931471805599453
Enhancer__chr13:48464437-48464519	chr13:48464437-48464519	2	24	1	1.0986122886681098	3.2188758248682006	0.6931471805599453
antisense__p1@SUCLA2-AS1__chr13:48575523..48575554,+	chr13:48575523..48575554,+	9	73	3	2.302585092994046	4.30406509320417	1.3862943611198906
div_pc__p3@NUDT15__chr13:48611665..48611708,+	chr13:48611665..48611708,+	3	29	2	1.3862943611198906	3.4011973816621555	1.0986122886681098
div_pc__p2@SUCLA2__chr13:48612067..48612134,-	chr13:48612067..48612134,-	2	23	1	1.0986122886681098	3.1780538303479458	0.6931471805599453
protein_coding__p1@MED4__chr13:48669232..48669264,-	chr13:48669232..48669264,-	6	36	4	1.9459101490553132	3.6109179126442243	1.6094379124341003
Enhancer__chr13:48716840-48716908	chr13:48716840-48716908	3	26	2	1.3862943611198906	3.295836866004329	1.0986122886681098
Enhancer__chr13:48718696-48718843	chr13:48718696-48718843	1	13	1	0.6931471805599453	2.6390573296152584	0.6931471805599453
Enhancer__chr13:48730170-48730306	chr13:48730170-48730306	3	30	2	1.3862943611198906	3.4339872044851463	1.0986122886681098
Enhancer__chr13:48733452-48733577	chr13:48733452-48733577	1	14	1	0.6931471805599453	2.70805020110221	0.6931471805599453
Enhancer__chr13:48736496-48736679	chr13:48736496-48736679	1	11	1	0.6931471805599453	2.4849066497880004	0.6931471805599453
protein_coding__p3@ITM2B__chr13:48807288..48807302,+	chr13:48807288..48807302,+	13	66	3	2.6390573296152584	4.204692619390966	1.3862943611198906
div_lnc__p1@LINC00441__chr13:48877818..48877843,-	chr13:48877818..48877843,-	12	88	3	2.5649493574615367	4.48863636973214	1.3862943611198906
div_pc__p2@RB1__chr13:48877845..48877892,+	chr13:48877845..48877892,+	12	88	3	2.5649493574615367	4.48863636973214	1.3862943611198906
protein_coding__p5@LPAR6__chr13:49018789..49018809,-	chr13:49018789..49018809,-	1	11	1	0.6931471805599453	2.4849066497880004	0.6931471805599453
protein_coding__p3@RCBTB2__chr13:49107303..49107349,-	chr13:49107303..49107349,-	3	32	1	1.3862943611198906	3.4965075614664802	0.6931471805599453
Enhancer__chr13:49123931-49124043	chr13:49123931-49124043	2	20	2	1.0986122886681098	3.044522437723423	1.0986122886681098
Enhancer__chr13:49136516-49136688	chr13:49136516-49136688	1	13	1	0.6931471805599453	2.6390573296152584	0.6931471805599453
intergenic__NA__chr13:49147561..49147579,-	chr13:49147561..49147579,-	3	35	1	1.3862943611198906	3.58351893845611	0.6931471805599453
Enhancer__chr13:49148350-49148443	chr13:49148350-49148443	4	33	2	1.6094379124341003	3.5263605246161616	1.0986122886681098
intergenic__NA__chr13:49153291..49153303,-	chr13:49153291..49153303,-	3	26	2	1.3862943611198906	3.295836866004329	1.0986122886681098
Enhancer__chr13:49255829-49255937	chr13:49255829-49255937	1	9	1	0.6931471805599453	2.302585092994046	0.6931471805599453
protein_coding__NA__chr13:49281238..49281239,+	chr13:49281238..49281239,+	1	12	1	0.6931471805599453	2.5649493574615367	0.6931471805599453
Enhancer__chr13:49324068-49324506	chr13:49324068-49324506	5	11	5	1.791759469228055	2.4849066497880004	1.791759469228055
Enhancer__chr13:49455753-49455899	chr13:49455753-49455899	3	35	1	1.3862943611198906	3.58351893845611	0.6931471805599453
Enhancer__chr13:49458465-49458772	chr13:49458465-49458772	1	12	1	0.6931471805599453	2.5649493574615367	0.6931471805599453
Enhancer__chr13:49465792-49465869	chr13:49465792-49465869	1	11	1	0.6931471805599453	2.4849066497880004	0.6931471805599453
Enhancer__chr13:49466956-49467118	chr13:49466956-49467118	2	24	1	1.0986122886681098	3.2188758248682006	0.6931471805599453
Enhancer__chr13:49470564-49470768	chr13:49470564-49470768	1	12	1	0.6931471805599453	2.5649493574615367	0.6931471805599453
protein_coding__p2@FNDC3A__chr13:49550015..49550070,+	chr13:49550015..49550070,+	8	56	3	2.1972245773362196	4.04305126783455	1.3862943611198906
protein_coding__NA__chr13:49794306..49794323,+	chr13:49794306..49794323,+	3	34	1	1.3862943611198906	3.5553480614894135	0.6931471805599453
Enhancer__chr13:49814374-49814506	chr13:49814374-49814506	1	11	1	0.6931471805599453	2.4849066497880004	0.6931471805599453
protein_coding__p1@CDADC1__chr13:49822041..49822086,+	chr13:49822041..49822086,+	4	50	1	1.6094379124341003	3.9318256327243257	0.6931471805599453
div_pc__p1@CAB39L__chr13:50018140..50018212,-	chr13:50018140..50018212,-	4	34	2	1.6094379124341003	3.5553480614894135	1.0986122886681098
div_pc__p1@SETDB2__chr13:50018402..50018469,+	chr13:50018402..50018469,+	1	11	1	0.6931471805599453	2.4849066497880004	0.6931471805599453
protein_coding__p1@PHF11__chr13:50070077..50070150,+	chr13:50070077..50070150,+	7	73	2	2.0794415416798357	4.30406509320417	1.0986122886681098
protein_coding__p1@RCBTB1__chr13:50159675..50159713,-	chr13:50159675..50159713,-	13	77	3	2.6390573296152584	4.356708826689592	1.3862943611198906
protein_coding__p1@ARL11__chr13:50202625..50202669,+	chr13:50202625..50202669,+	6	44	2	1.9459101490553132	3.8066624897703196	1.0986122886681098
Enhancer__chr13:50216185-50216584	chr13:50216185-50216584	2	21	1	1.0986122886681098	3.091042453358316	0.6931471805599453
Enhancer__chr13:50217217-50217337	chr13:50217217-50217337	2	24	1	1.0986122886681098	3.2188758248682006	0.6931471805599453
protein_coding__p1@EBPL__chr13:50265570..50265641,-	chr13:50265570..50265641,-	3	32	2	1.3862943611198906	3.4965075614664802	1.0986122886681098
protein_coding__NA__chr13:50367061..50367079,-	chr13:50367061..50367079,-	3	23	2	1.3862943611198906	3.1780538303479458	1.0986122886681098
Enhancer__chr13:50413145-50413317	chr13:50413145-50413317	1	5	1	0.6931471805599453	1.791759469228055	0.6931471805599453
protein_coding__p1@SPRYD7__chr13:50510434..50510490,-	chr13:50510434..50510490,-	7	35	4	2.0794415416798357	3.58351893845611	1.6094379124341003
Enhancer__chr13:50555707-50555861	chr13:50555707-50555861	1	12	1	0.6931471805599453	2.5649493574615367	0.6931471805599453
protein_coding__p10@TRIM13__chr13:50570019..50570028,+	chr13:50570019..50570028,+	2	15	2	1.0986122886681098	2.772588722239781	1.0986122886681098
protein_coding__p1@KCNRG__chr13:50589574..50589585,+	chr13:50589574..50589585,+	5	38	2	1.791759469228055	3.6635616461296463	1.0986122886681098
protein_coding__p1@DLEU1__chr13:50656312..50656405,+	chr13:50656312..50656405,+	4	17	4	1.6094379124341003	2.8903717578961645	1.6094379124341003
antisense__p1@DLEU2__chr13:50699661..50699695,-	chr13:50699661..50699695,-	4	37	2	1.6094379124341003	3.6375861597263857	1.0986122886681098
antisense__p1@ENST00000428276__chr13:51101468..51101499,-	chr13:51101468..51101499,-	7	56	2	2.0794415416798357	4.04305126783455	1.0986122886681098
antisense__p1@DLEU7-AS1__chr13:51381989..51382005,+	chr13:51381989..51382005,+	1	12	1	0.6931471805599453	2.5649493574615367	0.6931471805599453
protein_coding__NA__chr13:51418035..51418057,-	chr13:51418035..51418057,-	6	62	1	1.9459101490553132	4.143134726391533	0.6931471805599453
div_pc__p1@RNASEH2B__chr13:51483881..51483935,+	chr13:51483881..51483935,+	11	62	3	2.4849066497880004	4.143134726391533	1.3862943611198906
antisense__NA__chr13:51484873..51484910,-	chr13:51484873..51484910,-	1	10	1	0.6931471805599453	2.3978952727983707	0.6931471805599453
Enhancer__chr13:51620780-51620813	chr13:51620780-51620813	2	22	1	1.0986122886681098	3.1354942159291497	0.6931471805599453
protein_coding__p1@FAM124A__chr13:51796497..51796517,+	chr13:51796497..51796517,+	5	53	1	1.791759469228055	3.9889840465642745	0.6931471805599453
antisense__p@chr13:52026486..52026496,+__chr13:52026486..52026496,+	chr13:52026486..52026496,+	10	64	4	2.3978952727983707	4.174387269895637	1.6094379124341003
protein_coding__NA__chr13:52028462..52028485,-	chr13:52028462..52028485,-	3	34	1	1.3862943611198906	3.5553480614894135	0.6931471805599453
Enhancer__chr13:52108681-52108727	chr13:52108681-52108727	2	19	1	1.0986122886681098	2.995732273553991	0.6931471805599453
protein_coding__p2@WDFY2__chr13:52158610..52158654,+	chr13:52158610..52158654,+	8	50	5	2.1972245773362196	3.9318256327243257	1.791759469228055
protein_coding__p1@GJB5__chr1:35220613..35220718,+	chr1:35220613..35220718,+	2	22	1	1.0986122886681098	3.1354942159291497	0.6931471805599453
protein_coding__p1@GJB4__chr1:35225339..35225343,+	chr1:35225339..35225343,+	4	32	2	1.6094379124341003	3.4965075614664802	1.0986122886681098
div_pc__p1@DHRS12__chr13:52378281..52378315,-	chr13:52378281..52378315,-	8	63	3	2.1972245773362196	4.1588830833596715	1.3862943611198906
div_lnc__p2@ENST00000456688__chr13:52378340..52378382,+	chr13:52378340..52378382,+	7	52	3	2.0794415416798357	3.970291913552122	1.3862943611198906
Enhancer__chr13:52393359-52393648	chr13:52393359-52393648	1	11	1	0.6931471805599453	2.4849066497880004	0.6931471805599453
Enhancer__chr13:52401506-52401752	chr13:52401506-52401752	1	10	1	0.6931471805599453	2.3978952727983707	0.6931471805599453
protein_coding__p3@CCDC70__chr13:52436111..52436122,+	chr13:52436111..52436122,+	1	10	1	0.6931471805599453	2.3978952727983707	0.6931471805599453
protein_coding__p1@GJB3__chr1:35246802..35246823,+	chr1:35246802..35246823,+	5	37	3	1.791759469228055	3.6375861597263857	1.3862943611198906
Enhancer__chr13:52475447-52475592	chr13:52475447-52475592	2	13	1	1.0986122886681098	2.6390573296152584	0.6931471805599453
protein_coding__p1@GJA4__chr1:35258592..35258607,+	chr1:35258592..35258607,+	6	45	3	1.9459101490553132	3.828641396489095	1.3862943611198906
div_pc__p3@ATP7B__chr13:52585580..52585613,-	chr13:52585580..52585613,-	3	23	2	1.3862943611198906	3.1780538303479458	1.0986122886681098
div_pc__p1@ALG11,p1@UTP14C__chr13:52586517..52586559,+	chr13:52586517..52586559,+	3	33	1	1.3862943611198906	3.5263605246161616	0.6931471805599453
protein_coding__NA__chr13:52598856..52598875,+	chr13:52598856..52598875,+	1	12	1	0.6931471805599453	2.5649493574615367	0.6931471805599453
protein_coding__p1@NEK5__chr13:52703187..52703214,-	chr13:52703187..52703214,-	9	84	2	2.302585092994046	4.442651256490317	1.0986122886681098
protein_coding__p4@NEK3__chr13:52733980..52734002,-	chr13:52733980..52734002,-	7	53	3	2.0794415416798357	3.9889840465642745	1.3862943611198906
protein_coding__p2@MEGF6__chr1:3528034..3528077,-	chr1:3528034..3528077,-	10	58	4	2.3978952727983707	4.07753744390572	1.6094379124341003
Enhancer__chr13:52922324-52922434	chr13:52922324-52922434	4	36	2	1.6094379124341003	3.6109179126442243	1.0986122886681098
protein_coding__p2@THSD1__chr13:52980295..52980320,-	chr13:52980295..52980320,-	13	70	4	2.6390573296152584	4.2626798770413155	1.6094379124341003
protein_coding__p1@VPS36__chr13:53024725..53024809,-	chr13:53024725..53024809,-	4	40	2	1.6094379124341003	3.713572066704308	1.0986122886681098
protein_coding__p1@CKAP2__chr13:53029568..53029650,+	chr13:53029568..53029650,+	4	37	1	1.6094379124341003	3.6375861597263857	0.6931471805599453
protein_coding__p1@MRPS31P4__chr13:53191629..53191669,+	chr13:53191629..53191669,+	4	22	3	1.6094379124341003	3.1354942159291497	1.3862943611198906
protein_coding__p4@SUGT1__chr13:53226861..53226875,+	chr13:53226861..53226875,+	4	40	2	1.6094379124341003	3.713572066704308	1.0986122886681098
protein_coding__p1@C1orf212__chr1:35325330..35325397,-	chr1:35325330..35325397,-	5	60	1	1.791759469228055	4.110873864173311	0.6931471805599453
protein_coding__p1@LECT1__chr13:53313905..53313964,-	chr13:53313905..53313964,-	4	36	2	1.6094379124341003	3.6109179126442243	1.0986122886681098
Enhancer__chr13:53353272-53353380	chr13:53353272-53353380	2	20	1	1.0986122886681098	3.044522437723423	0.6931471805599453
protein_coding__p1@PCDH8__chr13:53422767..53422780,-	chr13:53422767..53422780,-	2	14	2	1.0986122886681098	2.70805020110221	1.0986122886681098
protein_coding__p1@OLFM4__chr13:53602936..53602955,+	chr13:53602936..53602955,+	1	12	1	0.6931471805599453	2.5649493574615367	0.6931471805599453
Enhancer__chr13:53628709-53628887	chr13:53628709-53628887	1	10	1	0.6931471805599453	2.3978952727983707	0.6931471805599453
intergenic__NA__chr13:53726027..53726038,-	chr13:53726027..53726038,-	2	22	1	1.0986122886681098	3.1354942159291497	0.6931471805599453
Enhancer__chr13:53765519-53765549	chr13:53765519-53765549	1	12	1	0.6931471805599453	2.5649493574615367	0.6931471805599453
Enhancer__chr13:53910959-53911050	chr13:53910959-53911050	3	13	2	1.3862943611198906	2.6390573296152584	1.0986122886681098
protein_coding__p1@DLGAP3__chr1:35395178..35395265,-	chr1:35395178..35395265,-	8	49	3	2.1972245773362196	3.912023005428146	1.3862943611198906
Enhancer__chr13:54073704-54073716	chr13:54073704-54073716	1	11	1	0.6931471805599453	2.4849066497880004	0.6931471805599453
Enhancer__chr13:54129981-54130096	chr13:54129981-54130096	2	21	1	1.0986122886681098	3.091042453358316	0.6931471805599453
div_lnc__p1@ENST00000435049__chr1:3541308..3541355,-	chr1:3541308..3541355,-	5	60	2	1.791759469228055	4.110873864173311	1.0986122886681098
div_pc__p1@TPRG1L__chr1:3541543..3541658,+	chr1:3541543..3541658,+	7	39	4	2.0794415416798357	3.6888794541139363	1.6094379124341003
Enhancer__chr13:54187301-54187338	chr13:54187301-54187338	1	13	1	0.6931471805599453	2.6390573296152584	0.6931471805599453
Enhancer__chr13:54447125-54447133	chr13:54447125-54447133	1	12	1	0.6931471805599453	2.5649493574615367	0.6931471805599453
protein_coding__p1@ZMYM6NB__chr1:35450897..35450951,-	chr1:35450897..35450951,-	5	53	2	1.791759469228055	3.9889840465642745	1.0986122886681098
intergenic__p1@LINC00458__chr13:54707018..54707048,-	chr13:54707018..54707048,-	2	17	2	1.0986122886681098	2.8903717578961645	1.0986122886681098
Enhancer__chr13:54733829-54733847	chr13:54733829-54733847	2	15	2	1.0986122886681098	2.772588722239781	1.0986122886681098
Enhancer__chr13:54821515-54821602	chr13:54821515-54821602	4	39	2	1.6094379124341003	3.6888794541139363	1.0986122886681098
protein_coding__p1@ZMYM6__chr1:35497283..35497366,-	chr1:35497283..35497366,-	11	64	5	2.4849066497880004	4.174387269895637	1.791759469228055
protein_coding__p2@ZMYM6__chr1:35497509..35497574,-	chr1:35497509..35497574,-	2	22	1	1.0986122886681098	3.1354942159291497	0.6931471805599453
protein_coding__NA__chr1:35524995..35524998,+	chr1:35524995..35524998,+	3	32	1	1.3862943611198906	3.4965075614664802	0.6931471805599453
protein_coding__p1@SFPQ__chr1:35658736..35658754,-	chr1:35658736..35658754,-	5	29	2	1.791759469228055	3.4011973816621555	1.0986122886681098
Enhancer__chr13:56845875-56846027	chr13:56845875-56846027	2	23	1	1.0986122886681098	3.1780538303479458	0.6931471805599453
div_pc__p1@TP73__chr1:3569072..3569093,+	chr1:3569072..3569093,+	8	62	3	2.1972245773362196	4.143134726391533	1.3862943611198906
div_pc__NA__chr1:3569568..3569572,-	chr1:3569568..3569572,-	7	57	2	2.0794415416798357	4.060443010546419	1.0986122886681098
Enhancer__chr13:57309762-57309863	chr13:57309762-57309863	6	48	2	1.9459101490553132	3.8918202981106265	1.0986122886681098
protein_coding__p4@ZMYM4__chr1:35734527..35734554,+	chr1:35734527..35734554,+	8	81	2	2.1972245773362196	4.406719247264253	1.0986122886681098
protein_coding__p1@PCDH17__chr13:58205930..58205965,+	chr13:58205930..58205965,+	6	37	2	1.9459101490553132	3.6375861597263857	1.0986122886681098
antisense__p1@ENST00000443034__chr1:3585331..3585373,-	chr1:3585331..3585373,-	1	12	1	0.6931471805599453	2.5649493574615367	0.6931471805599453
Enhancer__chr1:35891843-35891965	chr1:35891843-35891965	3	30	2	1.3862943611198906	3.4339872044851463	1.0986122886681098
Enhancer__chr13:59854407-59854488	chr13:59854407-59854488	3	36	1	1.3862943611198906	3.6109179126442243	0.6931471805599453
Enhancer__chr13:60033102-60033487	chr13:60033102-60033487	3	25	2	1.3862943611198906	3.258096538021482	1.0986122886681098
div_pc__p2@NCDN__chr1:36023035..36023071,+	chr1:36023035..36023071,+	5	55	2	1.791759469228055	4.02535169073515	1.0986122886681098
div_pc__NA__chr1:36023462..36023463,-	chr1:36023462..36023463,-	1	11	1	0.6931471805599453	2.4849066497880004	0.6931471805599453
protein_coding__NA__chr1:36038950..36038981,+	chr1:36038950..36038981,+	5	50	2	1.791759469228055	3.9318256327243257	1.0986122886681098
antisense__p1@ENST00000444348__chr1:36043332..36043393,-	chr1:36043332..36043393,-	6	61	2	1.9459101490553132	4.127134385045092	1.0986122886681098
antisense__NA__chr13:60586811..60586867,+	chr13:60586811..60586867,+	3	29	2	1.3862943611198906	3.4011973816621555	1.0986122886681098
antisense__p1@DIPAH3-AS2__chr13:60718778..60718787,+	chr13:60718778..60718787,+	5	54	2	1.791759469228055	4.007333185232471	1.0986122886681098
protein_coding__p1@DIAPH3__chr13:60738003..60738103,-	chr13:60738003..60738103,-	4	23	3	1.6094379124341003	3.1780538303479458	1.3862943611198906
Enhancer__chr13:60835773-60835952	chr13:60835773-60835952	1	10	1	0.6931471805599453	2.3978952727983707	0.6931471805599453
protein_coding__NA__chr13:60970581..60970626,+	chr13:60970581..60970626,+	6	38	3	1.9459101490553132	3.6635616461296463	1.3862943611198906
protein_coding__p1@PSMB2__chr1:36107099..36107169,-	chr1:36107099..36107169,-	2	23	1	1.0986122886681098	3.1780538303479458	0.6931471805599453
Enhancer__chr13:61157781-61157905	chr13:61157781-61157905	2	16	2	1.0986122886681098	2.833213344056216	1.0986122886681098
Enhancer__chr1:36130859-36130908	chr1:36130859-36130908	4	32	2	1.6094379124341003	3.4965075614664802	1.0986122886681098
Enhancer__chr1:36173458-36173573	chr1:36173458-36173573	9	51	4	2.302585092994046	3.9512437185814275	1.6094379124341003
protein_coding__p1@C1orf216__chr1:36184437..36184514,-	chr1:36184437..36184514,-	5	56	1	1.791759469228055	4.04305126783455	0.6931471805599453
protein_coding__NA__chr13:61989940..61989989,-	chr13:61989940..61989989,-	3	24	2	1.3862943611198906	3.2188758248682006	1.0986122886681098
antisense__NA__chr1:36205024..36205072,+	chr1:36205024..36205072,+	4	41	2	1.6094379124341003	3.7376696182833684	1.0986122886681098
protein_coding__p1@CLSPN__chr1:36235559..36235600,-	chr1:36235559..36235600,-	2	23	1	1.0986122886681098	3.1780538303479458	0.6931471805599453
intergenic__NA__chr13:62603651..62603698,-	chr13:62603651..62603698,-	8	51	4	2.1972245773362196	3.9512437185814275	1.6094379124341003
protein_coding__p3@EIF2C4__chr1:36273743..36273769,+	chr1:36273743..36273769,+	15	85	3	2.772588722239781	4.454347296253507	1.3862943611198906
antisense__NA__chr1:3630885..3630901,-	chr1:3630885..3630901,-	5	43	2	1.791759469228055	3.784189633918261	1.0986122886681098
Enhancer__chr13:63149017-63149078	chr13:63149017-63149078	1	12	1	0.6931471805599453	2.5649493574615367	0.6931471805599453
protein_coding__p3@EIF2C1__chr1:36335351..36335418,+	chr1:36335351..36335418,+	3	31	1	1.3862943611198906	3.4657359027997265	0.6931471805599453
intergenic__NA__chr13:63801201..63801202,-	chr13:63801201..63801202,-	2	22	1	1.0986122886681098	3.1354942159291497	0.6931471805599453
div_pc__p3@EIF2C3__chr1:36396313..36396356,+	chr1:36396313..36396356,+	8	58	3	2.1972245773362196	4.07753744390572	1.3862943611198906
div_lnc__p@chr1:36396613..36396684,-__chr1:36396613..36396684,-	chr1:36396613..36396684,-	5	42	2	1.791759469228055	3.7612001156935624	1.0986122886681098
intergenic__NA__chr13:64418349..64418372,-	chr13:64418349..64418372,-	8	48	4	2.1972245773362196	3.8918202981106265	1.6094379124341003
Enhancer__chr13:64448428-64448510	chr13:64448428-64448510	3	31	2	1.3862943611198906	3.4657359027997265	1.0986122886681098
Enhancer__chr13:64563606-64563820	chr13:64563606-64563820	1	8	1	0.6931471805599453	2.1972245773362196	0.6931471805599453
intergenic__NA__chr13:64650139..64650161,-	chr13:64650139..64650161,-	3	33	1	1.3862943611198906	3.5263605246161616	0.6931471805599453
Enhancer__chr13:64652316-64652644	chr13:64652316-64652644	2	22	1	1.0986122886681098	3.1354942159291497	0.6931471805599453
Enhancer__chr13:65085985-65086089	chr13:65085985-65086089	3	29	1	1.3862943611198906	3.4011973816621555	0.6931471805599453
protein_coding__p1@TEKT2__chr1:36549680..36549720,+	chr1:36549680..36549720,+	11	61	3	2.4849066497880004	4.127134385045092	1.3862943611198906
protein_coding__p1@ADPRHL2__chr1:36554470..36554519,+	chr1:36554470..36554519,+	7	63	2	2.0794415416798357	4.1588830833596715	1.0986122886681098
protein_coding__p1@COL8A2__chr1:36590804..36590835,-	chr1:36590804..36590835,-	7	63	2	2.0794415416798357	4.1588830833596715	1.0986122886681098
Enhancer__chr1:36592352-36592554	chr1:36592352-36592554	9	54	3	2.302585092994046	4.007333185232471	1.3862943611198906
protein_coding__p1@TRAPPC3__chr1:36615065..36615109,-	chr1:36615065..36615109,-	1	12	1	0.6931471805599453	2.5649493574615367	0.6931471805599453
Enhancer__chr1:36616485-36616868	chr1:36616485-36616868	2	21	1	1.0986122886681098	3.091042453358316	0.6931471805599453
protein_coding__p29@MAP7D1__chr1:36621174..36621191,+	chr1:36621174..36621191,+	3	30	2	1.3862943611198906	3.4339872044851463	1.0986122886681098
intergenic__p1@TP73-AS1__chr1:3663901..3663958,-	chr1:3663901..3663958,-	5	41	3	1.791759469228055	3.7376696182833684	1.3862943611198906
intergenic__NA__chr13:66440185..66440217,+	chr13:66440185..66440217,+	5	52	2	1.791759469228055	3.970291913552122	1.0986122886681098
protein_coding__p1@CCDC27__chr1:3669006..3669028,+	chr1:3669006..3669028,+	3	24	2	1.3862943611198906	3.2188758248682006	1.0986122886681098
protein_coding__p1@THRAP3__chr1:36690011..36690092,+	chr1:36690011..36690092,+	7	50	3	2.0794415416798357	3.9318256327243257	1.3862943611198906
protein_coding__p2@SH3D21__chr1:36771946..36771979,+	chr1:36771946..36771979,+	1	9	1	0.6931471805599453	2.302585092994046	0.6931471805599453
protein_coding__p1@PCDH9__chr13:67804445..67804475,-	chr13:67804445..67804475,-	5	15	4	1.791759469228055	2.772588722239781	1.6094379124341003
Enhancer__chr13:67850263-67850365	chr13:67850263-67850365	1	11	1	0.6931471805599453	2.4849066497880004	0.6931471805599453
Enhancer__chr13:67873496-67873662	chr13:67873496-67873662	2	7	2	1.0986122886681098	2.0794415416798357	1.0986122886681098
div_pc__NA__chr1:36789412..36789428,+	chr1:36789412..36789428,+	6	44	3	1.9459101490553132	3.8066624897703196	1.3862943611198906
div_pc__NA__chr1:36789706..36789707,-	chr1:36789706..36789707,-	2	22	1	1.0986122886681098	3.1354942159291497	0.6931471805599453
Enhancer__chr13:68432225-68432272	chr13:68432225-68432272	4	32	2	1.6094379124341003	3.4965075614664802	1.0986122886681098
protein_coding__p1@STK40__chr1:36851490..36851533,-	chr1:36851490..36851533,-	12	50	6	2.5649493574615367	3.9318256327243257	1.9459101490553132
Enhancer__chr1:36853020-36853462	chr1:36853020-36853462	1	9	1	0.6931471805599453	2.302585092994046	0.6931471805599453
protein_coding__p1@LSM10__chr1:36863481..36863527,-	chr1:36863481..36863527,-	4	43	2	1.6094379124341003	3.784189633918261	1.0986122886681098
Enhancer__chr1:36866636-36866899	chr1:36866636-36866899	6	31	3	1.9459101490553132	3.4657359027997265	1.3862943611198906
protein_coding__p2@LOC388588__chr1:3689325..3689369,+	chr1:3689325..3689369,+	9	55	4	2.302585092994046	4.02535169073515	1.6094379124341003
Enhancer__chr13:69149552-69149691	chr13:69149552-69149691	2	25	1	1.0986122886681098	3.258096538021482	0.6931471805599453
protein_coding__p1@OSCP1__chr1:36916011..36916057,-	chr1:36916011..36916057,-	3	38	1	1.3862943611198906	3.6635616461296463	0.6931471805599453
Enhancer__chr13:69285358-69285440	chr13:69285358-69285440	4	31	3	1.6094379124341003	3.4657359027997265	1.3862943611198906
protein_coding__p1@MRPS15__chr1:36929936..36929999,-	chr1:36929936..36929999,-	1	13	1	0.6931471805599453	2.6390573296152584	0.6931471805599453
protein_coding__p1@CSF3R__chr1:36948505..36948540,-	chr1:36948505..36948540,-	8	52	3	2.1972245773362196	3.970291913552122	1.3862943611198906
Enhancer__chr13:69778513-69778545	chr13:69778513-69778545	2	24	1	1.0986122886681098	3.2188758248682006	0.6931471805599453
intergenic__NA__chr13:69796468..69796508,+	chr13:69796468..69796508,+	3	27	2	1.3862943611198906	3.332204510175204	1.0986122886681098
antisense__NA__chr1:3700570..3700592,+	chr1:3700570..3700592,+	9	62	3	2.302585092994046	4.143134726391533	1.3862943611198906
Enhancer__chr13:70081949-70082002	chr13:70081949-70082002	3	30	1	1.3862943611198906	3.4339872044851463	0.6931471805599453
antisense__NA__chr13:70681549..70681553,+	chr13:70681549..70681553,+	3	31	1	1.3862943611198906	3.4657359027997265	0.6931471805599453
protein_coding__p1@KLHL1__chr13:70682573..70682589,-	chr13:70682573..70682589,-	3	28	2	1.3862943611198906	3.367295829986474	1.0986122886681098
protein_coding__p1@LRRC47__chr1:3713042..3713081,-	chr1:3713042..3713081,-	6	56	1	1.9459101490553132	4.04305126783455	0.6931471805599453
Enhancer__chr13:71329741-71330080	chr13:71329741-71330080	2	24	1	1.0986122886681098	3.2188758248682006	0.6931471805599453
Enhancer__chr13:71340580-71340843	chr13:71340580-71340843	1	10	1	0.6931471805599453	2.3978952727983707	0.6931471805599453
Enhancer__chr13:71362393-71362632	chr13:71362393-71362632	2	20	1	1.0986122886681098	3.044522437723423	0.6931471805599453
intergenic__NA__chr13:71589224..71589236,+	chr13:71589224..71589236,+	7	50	4	2.0794415416798357	3.9318256327243257	1.6094379124341003
Enhancer__chr1:37169397-37169618	chr1:37169397-37169618	3	36	1	1.3862943611198906	3.6109179126442243	0.6931471805599453
Enhancer__chr13:71905168-71905271	chr13:71905168-71905271	2	15	1	1.0986122886681098	2.772588722239781	0.6931471805599453
Enhancer__chr13:71946830-71946958	chr13:71946830-71946958	3	35	2	1.3862943611198906	3.58351893845611	1.0986122886681098
Enhancer__chr1:37195884-37196007	chr1:37195884-37196007	4	41	2	1.6094379124341003	3.7376696182833684	1.0986122886681098
Enhancer__chr1:37203493-37203821	chr1:37203493-37203821	7	50	2	2.0794415416798357	3.9318256327243257	1.0986122886681098
Enhancer__chr1:37235311-37235419	chr1:37235311-37235419	1	9	1	0.6931471805599453	2.302585092994046	0.6931471805599453
protein_coding__p1@DACH1__chr13:72441315..72441454,-	chr13:72441315..72441454,-	2	24	1	1.0986122886681098	3.2188758248682006	0.6931471805599453
Enhancer__chr13:72805044-72805055	chr13:72805044-72805055	2	21	2	1.0986122886681098	3.091042453358316	1.0986122886681098
div_pc__p1@MZT1__chr13:73301738..73301788,-	chr13:73301738..73301788,-	2	21	1	1.0986122886681098	3.091042453358316	0.6931471805599453
div_pc__p2@DIS3__chr13:73356076..73356090,-	chr13:73356076..73356090,-	6	51	2	1.9459101490553132	3.9512437185814275	1.0986122886681098
div_pc__p1@PIBF1__chr13:73356254..73356283,+	chr13:73356254..73356283,+	7	45	3	2.0794415416798357	3.828641396489095	1.3862943611198906
protein_coding__p8@KLF5__chr13:73629107..73629148,+	chr13:73629107..73629148,+	1	12	1	0.6931471805599453	2.5649493574615367	0.6931471805599453
Enhancer__chr13:73768530-73768732	chr13:73768530-73768732	2	25	1	1.0986122886681098	3.258096538021482	0.6931471805599453
Enhancer__chr13:73982945-73982960	chr13:73982945-73982960	3	13	2	1.3862943611198906	2.6390573296152584	1.0986122886681098
Enhancer__chr13:74228674-74228703	chr13:74228674-74228703	1	10	1	0.6931471805599453	2.3978952727983707	0.6931471805599453
protein_coding__p4@KLF12__chr13:74708372..74708409,-	chr13:74708372..74708409,-	9	53	4	2.302585092994046	3.9889840465642745	1.6094379124341003
intergenic__p1@LINC00402__chr13:74805561..74805604,+	chr13:74805561..74805604,+	3	34	1	1.3862943611198906	3.5553480614894135	0.6931471805599453
div_lnc__NA__chr13:74993338..74993339,+	chr13:74993338..74993339,+	3	27	1	1.3862943611198906	3.332204510175204	0.6931471805599453
protein_coding__p3@GRIK3__chr1:37499838..37499850,-	chr1:37499838..37499850,-	13	82	3	2.6390573296152584	4.418840607796598	1.3862943611198906
intergenic__p1@LINC00347__chr13:75126978..75126988,+	chr13:75126978..75126988,+	2	23	1	1.0986122886681098	3.1780538303479458	0.6931471805599453
Enhancer__chr13:75346258-75346396	chr13:75346258-75346396	4	18	3	1.6094379124341003	2.9444389791664403	1.3862943611198906
Enhancer__chr13:75574471-75574561	chr13:75574471-75574561	1	11	1	0.6931471805599453	2.4849066497880004	0.6931471805599453
Enhancer__chr13:75800411-75800558	chr13:75800411-75800558	4	42	2	1.6094379124341003	3.7612001156935624	1.0986122886681098
protein_coding__p1@TBC1D4__chr13:76056287..76056329,-	chr13:76056287..76056329,-	8	76	2	2.1972245773362196	4.343805421853684	1.0986122886681098
div_pc__p2@COMMD6__chr13:76123558..76123583,-	chr13:76123558..76123583,-	5	45	2	1.791759469228055	3.828641396489095	1.0986122886681098
div_pc__p2@UCHL3__chr13:76123613..76123659,+	chr13:76123613..76123659,+	6	56	2	1.9459101490553132	4.04305126783455	1.0986122886681098
protein_coding__p49@LMO7__chr13:76195729..76195745,+	chr13:76195729..76195745,+	1	12	1	0.6931471805599453	2.5649493574615367	0.6931471805599453
antisense__p@chr13:76210057..76210116,-__chr13:76210057..76210116,-	chr13:76210057..76210116,-	4	35	2	1.6094379124341003	3.58351893845611	1.0986122886681098
protein_coding__NA__chr13:76445172..76445181,+	chr13:76445172..76445181,+	1	9	1	0.6931471805599453	2.302585092994046	0.6931471805599453
Enhancer__chr13:76521620-76521634	chr13:76521620-76521634	2	15	2	1.0986122886681098	2.772588722239781	1.0986122886681098
intergenic__NA__chr13:76594139..76594141,-	chr13:76594139..76594141,-	5	47	2	1.791759469228055	3.871201010907891	1.0986122886681098
Enhancer__chr13:76788256-76788273	chr13:76788256-76788273	1	10	1	0.6931471805599453	2.3978952727983707	0.6931471805599453
Enhancer__chr13:76967658-76967689	chr13:76967658-76967689	1	10	1	0.6931471805599453	2.3978952727983707	0.6931471805599453
Enhancer__chr13:77078666-77078696	chr13:77078666-77078696	2	20	1	1.0986122886681098	3.044522437723423	0.6931471805599453
Enhancer__chr1:37721552-37721986	chr1:37721552-37721986	6	22	3	1.9459101490553132	3.1354942159291497	1.3862943611198906
div_pc__p1@CEP104__chr1:3773747..3773793,-	chr1:3773747..3773793,-	5	33	4	1.791759469228055	3.5263605246161616	1.6094379124341003
div_pc__p2@DFFB__chr1:3773825..3773855,+	chr1:3773825..3773855,+	6	42	4	1.9459101490553132	3.7612001156935624	1.6094379124341003
protein_coding__p1@KCTD12__chr13:77460532..77460548,-	chr13:77460532..77460548,-	9	64	2	2.302585092994046	4.174387269895637	1.0986122886681098
Enhancer__chr13:77516606-77516723	chr13:77516606-77516723	1	10	1	0.6931471805599453	2.3978952727983707	0.6931471805599453
protein_coding__NA__chr13:77564809..77564810,+	chr13:77564809..77564810,+	1	10	1	0.6931471805599453	2.3978952727983707	0.6931471805599453
protein_coding__p1@FBXL3__chr13:77601282..77601308,-	chr13:77601282..77601308,-	12	76	3	2.5649493574615367	4.343805421853684	1.3862943611198906
protein_coding__p1@MYCBP2__chr13:77901185..77901252,-	chr13:77901185..77901252,-	2	23	1	1.0986122886681098	3.1780538303479458	0.6931471805599453
intergenic__NA__chr1:37790688..37790727,-	chr1:37790688..37790727,-	3	30	1	1.3862943611198906	3.4339872044851463	0.6931471805599453
Enhancer__chr13:77949072-77949238	chr13:77949072-77949238	1	13	1	0.6931471805599453	2.6390573296152584	0.6931471805599453
Enhancer__chr13:77964614-77964749	chr13:77964614-77964749	1	2	1	0.6931471805599453	1.0986122886681098	0.6931471805599453
protein_coding__p1@SCEL__chr13:78109818..78109850,+	chr13:78109818..78109850,+	1	13	1	0.6931471805599453	2.6390573296152584	0.6931471805599453
Enhancer__chr13:78227370-78227383	chr13:78227370-78227383	1	10	1	0.6931471805599453	2.3978952727983707	0.6931471805599453
protein_coding__p1@SLAIN1__chr13:78271815..78271834,+	chr13:78271815..78271834,+	7	65	2	2.0794415416798357	4.189654742026425	1.0986122886681098
Enhancer__chr13:78434917-78435014	chr13:78434917-78435014	1	12	1	0.6931471805599453	2.5649493574615367	0.6931471805599453
div_pc__p3@EDNRB__chr13:78493703..78493726,-	chr13:78493703..78493726,-	3	25	2	1.3862943611198906	3.258096538021482	1.0986122886681098
div_lnc__NA__chr13:78493837..78493844,+	chr13:78493837..78493844,+	7	50	3	2.0794415416798357	3.9318256327243257	1.3862943611198906
intergenic__NA__chr13:78519163..78519164,-	chr13:78519163..78519164,-	3	20	3	1.3862943611198906	3.044522437723423	1.3862943611198906
intergenic__NA__chr13:78564787..78564788,-	chr13:78564787..78564788,-	2	16	2	1.0986122886681098	2.833213344056216	1.0986122886681098
Enhancer__chr13:78571947-78572062	chr13:78571947-78572062	1	12	1	0.6931471805599453	2.5649493574615367	0.6931471805599453
intergenic__p3@LOC780529__chr13:79170255..79170266,+	chr13:79170255..79170266,+	10	63	4	2.3978952727983707	4.1588830833596715	1.6094379124341003
protein_coding__p1@POU4F1__chr13:79177674..79177701,-	chr13:79177674..79177701,-	7	60	2	2.0794415416798357	4.110873864173311	1.0986122886681098
protein_coding__p2@RNF219__chr13:79233314..79233331,-	chr13:79233314..79233331,-	4	27	2	1.6094379124341003	3.332204510175204	1.0986122886681098
Enhancer__chr13:79327913-79327919	chr13:79327913-79327919	1	12	1	0.6931471805599453	2.5649493574615367	0.6931471805599453
div_lnc__p1@ENST00000424989__chr1:37939957..37940027,-	chr1:37939957..37940027,-	9	60	3	2.302585092994046	4.110873864173311	1.3862943611198906
div_pc__p1@ZC3H12A__chr1:37940170..37940190,+	chr1:37940170..37940190,+	10	62	3	2.3978952727983707	4.143134726391533	1.3862943611198906
Enhancer__chr13:79704052-79704119	chr13:79704052-79704119	1	12	1	0.6931471805599453	2.5649493574615367	0.6931471805599453
protein_coding__p1@MEAF6__chr1:37980344..37980383,-	chr1:37980344..37980383,-	15	75	3	2.772588722239781	4.330733340286331	1.3862943611198906
Enhancer__chr13:79858157-79858217	chr13:79858157-79858217	1	12	1	0.6931471805599453	2.5649493574615367	0.6931471805599453
div_pc__p1@RBM26__chr13:79980315..79980403,-	chr13:79980315..79980403,-	7	60	2	2.0794415416798357	4.110873864173311	1.0986122886681098
div_lnc__p1@RBM26-AS1__chr13:79980418..79980450,+	chr13:79980418..79980450,+	7	60	2	2.0794415416798357	4.110873864173311	1.0986122886681098
div_lnc__NA__chr13:80055341..80055366,-	chr13:80055341..80055366,-	8	49	2	2.1972245773362196	3.912023005428146	1.0986122886681098
div_pc__p1@NDFIP2__chr13:80055403..80055426,+	chr13:80055403..80055426,+	8	40	2	2.1972245773362196	3.713572066704308	1.0986122886681098
intergenic__NA__chr13:80140799..80140806,+	chr13:80140799..80140806,+	3	36	1	1.3862943611198906	3.6109179126442243	0.6931471805599453
protein_coding__p1@SNIP1__chr1:38019878..38019905,-	chr1:38019878..38019905,-	6	54	2	1.9459101490553132	4.007333185232471	1.0986122886681098
protein_coding__p1@DNALI1__chr1:38022513..38022571,+	chr1:38022513..38022571,+	7	64	3	2.0794415416798357	4.174387269895637	1.3862943611198906
Enhancer__chr13:80267343-80267469	chr13:80267343-80267469	1	12	1	0.6931471805599453	2.5649493574615367	0.6931471805599453
Enhancer__chr13:80350805-80350890	chr13:80350805-80350890	2	25	1	1.0986122886681098	3.258096538021482	0.6931471805599453
Enhancer__chr13:80357144-80357292	chr13:80357144-80357292	1	12	1	0.6931471805599453	2.5649493574615367	0.6931471805599453
Enhancer__chr13:80412301-80412453	chr13:80412301-80412453	1	13	1	0.6931471805599453	2.6390573296152584	0.6931471805599453
intergenic__NA__chr13:80446716..80446720,+	chr13:80446716..80446720,+	4	35	2	1.6094379124341003	3.58351893845611	1.0986122886681098
protein_coding__p1@GNL2__chr1:38061528..38061555,-	chr1:38061528..38061555,-	11	61	3	2.4849066497880004	4.127134385045092	1.3862943611198906
Enhancer__chr13:80705470-80705610	chr13:80705470-80705610	7	43	4	2.0794415416798357	3.784189633918261	1.6094379124341003
protein_coding__p1@SPRY2__chr13:80915252..80915274,-	chr13:80915252..80915274,-	7	46	4	2.0794415416798357	3.8501476017100584	1.6094379124341003
protein_coding__p1@RSPO1__chr1:38100539..38100582,-	chr1:38100539..38100582,-	9	54	4	2.302585092994046	4.007333185232471	1.6094379124341003
Enhancer__chr13:81048022-81048142	chr13:81048022-81048142	1	13	1	0.6931471805599453	2.6390573296152584	0.6931471805599453
Enhancer__chr13:81229323-81229422	chr13:81229323-81229422	2	20	2	1.0986122886681098	3.044522437723423	1.0986122886681098
Enhancer__chr1:38134422-38134555	chr1:38134422-38134555	1	12	1	0.6931471805599453	2.5649493574615367	0.6931471805599453
div_pc__p2@C1orf109__chr1:38157895..38157953,-	chr1:38157895..38157953,-	1	12	1	0.6931471805599453	2.5649493574615367	0.6931471805599453
div_pc__p2@CDCA8__chr1:38158135..38158174,+	chr1:38158135..38158174,+	1	12	1	0.6931471805599453	2.5649493574615367	0.6931471805599453
Enhancer__chr13:81622662-81622676	chr13:81622662-81622676	1	13	1	0.6931471805599453	2.6390573296152584	0.6931471805599453
div_pc__p1@C1orf174__chr1:3816779..3816870,-	chr1:3816779..3816870,-	21	75	3	3.091042453358316	4.330733340286331	1.3862943611198906
div_lnc__NA__chr1:3816907..3816930,+	chr1:3816907..3816930,+	21	72	3	3.091042453358316	4.290459441148391	1.3862943611198906
intergenic__p1@BC039360__chr13:81801115..81801122,-	chr13:81801115..81801122,-	3	35	1	1.3862943611198906	3.58351893845611	0.6931471805599453
Enhancer__chr13:81824429-81824558	chr13:81824429-81824558	2	20	1	1.0986122886681098	3.044522437723423	0.6931471805599453
intergenic__NA__chr13:81824557..81824558,+	chr13:81824557..81824558,+	2	20	1	1.0986122886681098	3.044522437723423	0.6931471805599453
Enhancer__chr13:81840178-81840277	chr13:81840178-81840277	1	12	1	0.6931471805599453	2.5649493574615367	0.6931471805599453
Enhancer__chr13:81913928-81913973	chr13:81913928-81913973	2	17	2	1.0986122886681098	2.8903717578961645	1.0986122886681098
protein_coding__p2@EPHA10__chr1:38230778..38230827,-	chr1:38230778..38230827,-	7	32	4	2.0794415416798357	3.4965075614664802	1.6094379124341003
protein_coding__p2@MANEAL__chr1:38259459..38259532,+	chr1:38259459..38259532,+	10	46	4	2.3978952727983707	3.8501476017100584	1.6094379124341003
div_pc__NA__chr1:38273258..38273260,+	chr1:38273258..38273260,+	9	50	5	2.302585092994046	3.9318256327243257	1.791759469228055
div_pc__p1@YRDC__chr1:38273840..38273888,-	chr1:38273840..38273888,-	5	53	2	1.791759469228055	3.9889840465642745	1.0986122886681098
protein_coding__NA__chr1:38293843..38293844,-	chr1:38293843..38293844,-	3	27	2	1.3862943611198906	3.332204510175204	1.0986122886681098
div_pc__p1@MTF1__chr1:38325256..38325280,-	chr1:38325256..38325280,-	6	59	2	1.9459101490553132	4.0943445622221	1.0986122886681098
antisense__p3@INPP5B__chr1:38325428..38325469,+	chr1:38325428..38325469,+	3	27	2	1.3862943611198906	3.332204510175204	1.0986122886681098
Enhancer__chr13:84071741-84071754	chr13:84071741-84071754	1	2	1	0.6931471805599453	1.0986122886681098	0.6931471805599453
Enhancer__chr13:84073542-84073878	chr13:84073542-84073878	1	10	1	0.6931471805599453	2.3978952727983707	0.6931471805599453
protein_coding__p1@INPP5B__chr1:38412683..38412740,-	chr1:38412683..38412740,-	2	21	1	1.0986122886681098	3.091042453358316	0.6931471805599453
protein_coding__p2@SLITRK1__chr13:84456465..84456491,-	chr13:84456465..84456491,-	8	56	3	2.1972245773362196	4.04305126783455	1.3862943611198906
Enhancer__chr13:84480650-84480755	chr13:84480650-84480755	2	21	1	1.0986122886681098	3.091042453358316	0.6931471805599453
protein_coding__p2@SF3A3__chr1:38455729..38455759,-	chr1:38455729..38455759,-	5	41	3	1.791759469228055	3.7376696182833684	1.3862943611198906
Enhancer__chr13:84711549-84711699	chr13:84711549-84711699	1	13	1	0.6931471805599453	2.6390573296152584	0.6931471805599453
protein_coding__NA__chr1:38471348..38471383,-	chr1:38471348..38471383,-	5	40	2	1.791759469228055	3.713572066704308	1.0986122886681098
protein_coding__NA__chr1:38474928..38474944,+	chr1:38474928..38474944,+	7	57	3	2.0794415416798357	4.060443010546419	1.3862943611198906
Enhancer__chr13:84839512-84839585	chr13:84839512-84839585	2	22	1	1.0986122886681098	3.1354942159291497	0.6931471805599453
Enhancer__chr1:38495782-38495936	chr1:38495782-38495936	1	11	1	0.6931471805599453	2.4849066497880004	0.6931471805599453
div_pc__p1@POU3F1__chr1:38512457..38512474,-	chr1:38512457..38512474,-	12	69	3	2.5649493574615367	4.248495242049359	1.3862943611198906
div_lnc__NA__chr1:38512987..38513011,+	chr1:38512987..38513011,+	4	39	2	1.6094379124341003	3.6888794541139363	1.0986122886681098
intergenic__p1@LINC00351__chr13:85937748..85937755,+	chr13:85937748..85937755,+	1	12	1	0.6931471805599453	2.5649493574615367	0.6931471805599453
Enhancer__chr13:86215974-86216092	chr13:86215974-86216092	1	11	1	0.6931471805599453	2.4849066497880004	0.6931471805599453
protein_coding__p2@SLITRK6__chr13:86373536..86373560,-	chr13:86373536..86373560,-	2	21	1	1.0986122886681098	3.091042453358316	0.6931471805599453
intergenic__NA__chr1:38680465..38680504,-	chr1:38680465..38680504,-	1	9	1	0.6931471805599453	2.302585092994046	0.6931471805599453
Enhancer__chr13:87409604-87409993	chr13:87409604-87409993	1	5	1	0.6931471805599453	1.791759469228055	0.6931471805599453
Enhancer__chr13:87414604-87414810	chr13:87414604-87414810	2	22	1	1.0986122886681098	3.1354942159291497	0.6931471805599453
Enhancer__chr13:87758867-87758956	chr13:87758867-87758956	3	34	1	1.3862943611198906	3.5553480614894135	0.6931471805599453
Enhancer__chr13:87776313-87776722	chr13:87776313-87776722	1	12	1	0.6931471805599453	2.5649493574615367	0.6931471805599453
intergenic__NA__chr13:88260582..88260593,-	chr13:88260582..88260593,-	3	36	2	1.3862943611198906	3.6109179126442243	1.0986122886681098
intergenic__p1@MIR4500HG__chr13:88323540..88323563,-	chr13:88323540..88323563,-	8	33	4	2.1972245773362196	3.5263605246161616	1.6094379124341003
protein_coding__NA__chr13:88324795..88324832,+	chr13:88324795..88324832,+	13	86	3	2.6390573296152584	4.465908118654584	1.3862943611198906
Enhancer__chr13:88383188-88383252	chr13:88383188-88383252	1	12	1	0.6931471805599453	2.5649493574615367	0.6931471805599453
intergenic__p1@BC040238__chr13:88463490..88463524,-	chr13:88463490..88463524,-	4	48	1	1.6094379124341003	3.8918202981106265	0.6931471805599453
intergenic__NA__chr13:88795140..88795151,+	chr13:88795140..88795151,+	3	29	1	1.3862943611198906	3.4011973816621555	0.6931471805599453
intergenic__NA__chr13:89193100..89193101,+	chr13:89193100..89193101,+	4	31	2	1.6094379124341003	3.4657359027997265	1.0986122886681098
Enhancer__chr1:38922036-38922121	chr1:38922036-38922121	4	36	2	1.6094379124341003	3.6109179126442243	1.0986122886681098
intergenic__p2@ENST00000452971__chr1:38940657..38940700,+	chr1:38940657..38940700,+	1	11	1	0.6931471805599453	2.4849066497880004	0.6931471805599453
Enhancer__chr13:90053531-90053928	chr13:90053531-90053928	1	11	1	0.6931471805599453	2.4849066497880004	0.6931471805599453
intergenic__NA__chr13:90203080..90203095,+	chr13:90203080..90203095,+	2	24	1	1.0986122886681098	3.2188758248682006	0.6931471805599453
Enhancer__chr13:90486324-90486483	chr13:90486324-90486483	2	23	1	1.0986122886681098	3.1780538303479458	0.6931471805599453
Enhancer__chr13:90634693-90634897	chr13:90634693-90634897	1	6	1	0.6931471805599453	1.9459101490553132	0.6931471805599453
intergenic__NA__chr13:90771890..90771931,-	chr13:90771890..90771931,-	1	14	1	0.6931471805599453	2.70805020110221	0.6931471805599453
intergenic__NA__chr13:91578847..91578850,-	chr13:91578847..91578850,-	1	12	1	0.6931471805599453	2.5649493574615367	0.6931471805599453
intergenic__NA__chr13:91783663..91783664,-	chr13:91783663..91783664,-	2	21	1	1.0986122886681098	3.091042453358316	0.6931471805599453
Enhancer__chr13:91863944-91864030	chr13:91863944-91864030	5	38	2	1.791759469228055	3.6635616461296463	1.0986122886681098
Enhancer__chr1:39193613-39193736	chr1:39193613-39193736	4	34	1	1.6094379124341003	3.5553480614894135	0.6931471805599453
intergenic__p1@MIR17HG__chr13:91999932..91999950,+	chr13:91999932..91999950,+	6	49	3	1.9459101490553132	3.912023005428146	1.3862943611198906
protein_coding__p1@GPC5__chr13:92050867..92050914,+	chr13:92050867..92050914,+	8	74	2	2.1972245773362196	4.31748811353631	1.0986122886681098
div_pc__p1@RRAGC__chr1:39325359..39325425,-	chr1:39325359..39325425,-	8	44	4	2.1972245773362196	3.8066624897703196	1.6094379124341003
div_lnc__p1@ENST00000433671__chr1:39325623..39325679,+	chr1:39325623..39325679,+	5	53	2	1.791759469228055	3.9889840465642745	1.0986122886681098
antisense__p1@GPC5-AS1__chr13:93372213..93372253,-	chr13:93372213..93372253,-	3	32	2	1.3862943611198906	3.4965075614664802	1.0986122886681098
protein_coding__p2@GPC6__chr13:93879085..93879136,+	chr13:93879085..93879136,+	1	11	1	0.6931471805599453	2.4849066497880004	0.6931471805599453
protein_coding__p2@RHBDL2__chr1:39407467..39407509,-	chr1:39407467..39407509,-	5	40	3	1.791759469228055	3.713572066704308	1.3862943611198906
protein_coding__p1@AKIRIN1__chr1:39456911..39456986,+	chr1:39456911..39456986,+	5	40	2	1.791759469228055	3.713572066704308	1.0986122886681098
protein_coding__p1@NDUFS5__chr1:39491984..39492031,+	chr1:39491984..39492031,+	6	67	2	1.9459101490553132	4.219507705176107	1.0986122886681098
protein_coding__p1@DCT__chr13:95131926..95131944,-	chr13:95131926..95131944,-	2	17	2	1.0986122886681098	2.8903717578961645	1.0986122886681098
protein_coding__p3@TGDS__chr13:95248489..95248510,-	chr13:95248489..95248510,-	3	34	1	1.3862943611198906	3.5553480614894135	0.6931471805599453
protein_coding__p2@TGDS__chr13:95248511..95248537,-	chr13:95248511..95248537,-	3	36	1	1.3862943611198906	3.6109179126442243	0.6931471805599453
protein_coding__p1@GPR180__chr13:95254085..95254171,+	chr13:95254085..95254171,+	6	57	2	1.9459101490553132	4.060443010546419	1.0986122886681098
intergenic__NA__chr13:95359442..95359446,-	chr13:95359442..95359446,-	7	46	3	2.0794415416798357	3.8501476017100584	1.3862943611198906
div_pc__p1@SOX21__chr13:95364784..95364806,-	chr13:95364784..95364806,-	5	44	2	1.791759469228055	3.8066624897703196	1.0986122886681098
div_lnc__p1@SOX21-AS1__chr13:95364963..95364978,+	chr13:95364963..95364978,+	2	24	1	1.0986122886681098	3.2188758248682006	0.6931471805599453
protein_coding__p13@MACF1__chr1:39547001..39547040,+	chr1:39547001..39547040,+	15	70	4	2.772588722239781	4.2626798770413155	1.6094379124341003
protein_coding__p1@ABCC4__chr13:95953664..95953740,-	chr13:95953664..95953740,-	5	45	2	1.791759469228055	3.828641396489095	1.0986122886681098
protein_coding__p4@CLDN10__chr13:96085847..96085864,+	chr13:96085847..96085864,+	3	32	2	1.3862943611198906	3.4965075614664802	1.0986122886681098
antisense__p1@CLDN10-AS1__chr13:96186143..96186158,-	chr13:96186143..96186158,-	3	15	3	1.3862943611198906	2.772588722239781	1.3862943611198906
protein_coding__p1@DZIP1__chr13:96296952..96296968,-	chr13:96296952..96296968,-	5	44	2	1.791759469228055	3.8066624897703196	1.0986122886681098
div_lnc__p1@DNAJC3-AS1__chr13:96329150..96329209,-	chr13:96329150..96329209,-	4	30	2	1.6094379124341003	3.4339872044851463	1.0986122886681098
div_pc__p1@DNAJC3__chr13:96329381..96329416,+	chr13:96329381..96329416,+	6	44	2	1.9459101490553132	3.8066624897703196	1.0986122886681098
protein_coding__p1@UGGT2__chr13:96705624..96705677,-	chr13:96705624..96705677,-	6	58	2	1.9459101490553132	4.07753744390572	1.0986122886681098
protein_coding__NA__chr13:96743076..96743088,+	chr13:96743076..96743088,+	6	34	1	1.9459101490553132	3.5553480614894135	0.6931471805599453
antisense__NA__chr1:39723648..39723659,-	chr1:39723648..39723659,-	2	16	2	1.0986122886681098	2.833213344056216	1.0986122886681098
Enhancer__chr13:97551237-97551357	chr13:97551237-97551357	3	36	1	1.3862943611198906	3.6109179126442243	0.6931471805599453
intergenic__NA__chr13:97600603..97600611,+	chr13:97600603..97600611,+	1	11	1	0.6931471805599453	2.4849066497880004	0.6931471805599453
intergenic__NA__chr13:97636403..97636447,-	chr13:97636403..97636447,-	3	28	2	1.3862943611198906	3.367295829986474	1.0986122886681098
Enhancer__chr13:97636174-97636720	chr13:97636174-97636720	2	16	1	1.0986122886681098	2.833213344056216	0.6931471805599453
protein_coding__NA__chr13:97647008..97647016,-	chr13:97647008..97647016,-	1	13	1	0.6931471805599453	2.6390573296152584	0.6931471805599453
Enhancer__chr13:97728548-97728640	chr13:97728548-97728640	3	26	2	1.3862943611198906	3.295836866004329	1.0986122886681098
intergenic__p1@ENST00000453862__chr13:97831806..97831817,-	chr13:97831806..97831817,-	3	29	2	1.3862943611198906	3.4011973816621555	1.0986122886681098
Enhancer__chr13:97864377-97864530	chr13:97864377-97864530	2	20	2	1.0986122886681098	3.044522437723423	1.0986122886681098
protein_coding__p1@MBNL2__chr13:97874578..97874594,+	chr13:97874578..97874594,+	3	34	1	1.3862943611198906	3.5553480614894135	0.6931471805599453
protein_coding__p1@RAP2A__chr13:98086445..98086493,+	chr13:98086445..98086493,+	7	50	2	2.0794415416798357	3.9318256327243257	1.0986122886681098
intergenic__NA__chr13:98331588..98331589,-	chr13:98331588..98331589,-	4	44	2	1.6094379124341003	3.8066624897703196	1.0986122886681098
Enhancer__chr13:98599587-98599881	chr13:98599587-98599881	1	10	1	0.6931471805599453	2.3978952727983707	0.6931471805599453
protein_coding__p3@IPO5__chr13:98605902..98605944,+	chr13:98605902..98605944,+	4	38	2	1.6094379124341003	3.6635616461296463	1.0986122886681098
protein_coding__NA__chr1:39876089..39876094,+	chr1:39876089..39876094,+	3	34	2	1.3862943611198906	3.5553480614894135	1.0986122886681098
protein_coding__p12@FARP1__chr13:98794810..98794826,+	chr13:98794810..98794826,+	5	40	2	1.791759469228055	3.713572066704308	1.0986122886681098
protein_coding__p1@RNF113B__chr13:98829501..98829530,-	chr13:98829501..98829530,-	11	77	4	2.4849066497880004	4.356708826689592	1.6094379124341003
div_lnc__NA__chr13:99229475..99229529,+	chr13:99229475..99229529,+	5	46	2	1.791759469228055	3.8501476017100584	1.0986122886681098
div_pc__NA__chr13:99230221..99230231,-	chr13:99230221..99230231,-	3	33	1	1.3862943611198906	3.5263605246161616	0.6931471805599453
Enhancer__chr13:99278853-99278891	chr13:99278853-99278891	2	23	1	1.0986122886681098	3.1780538303479458	0.6931471805599453
Enhancer__chr13:99302784-99302934	chr13:99302784-99302934	1	8	1	0.6931471805599453	2.1972245773362196	0.6931471805599453
protein_coding__p1@SLC15A1__chr13:99404875..99404942,-	chr13:99404875..99404942,-	8	59	3	2.1972245773362196	4.0943445622221	1.3862943611198906
protein_coding__p1@BMP8A__chr1:39957292..39957334,+	chr1:39957292..39957334,+	10	62	3	2.3978952727983707	4.143134726391533	1.3862943611198906
protein_coding__p2@DOCK9__chr13:99738895..99738954,-	chr13:99738895..99738954,-	10	74	2	2.3978952727983707	4.31748811353631	1.0986122886681098
intergenic__NA__chr13:99740049..99740092,+	chr13:99740049..99740092,+	1	12	1	0.6931471805599453	2.5649493574615367	0.6931471805599453
div_lnc__p1@UBAC2-AS1__chr13:99852916..99852957,-	chr13:99852916..99852957,-	5	32	4	1.791759469228055	3.4965075614664802	1.6094379124341003
div_pc__p2@UBAC2__chr13:99853098..99853121,+	chr13:99853098..99853121,+	7	48	3	2.0794415416798357	3.8918202981106265	1.3862943611198906
protein_coding__NA__chr13:99913985..99913999,-	chr13:99913985..99913999,-	3	34	1	1.3862943611198906	3.5553480614894135	0.6931471805599453
protein_coding__p1@GPR183__chr13:99959641..99959660,-	chr13:99959641..99959660,-	2	22	1	1.0986122886681098	3.1354942159291497	0.6931471805599453
Enhancer__chr1:40005546-40005959	chr1:40005546-40005959	2	21	2	1.0986122886681098	3.091042453358316	1.0986122886681098
intergenic__NA__chr1:4000693..4000700,+	chr1:4000693..4000700,+	5	60	2	1.791759469228055	4.110873864173311	1.0986122886681098
intergenic__NA__chr1:40011521..40011522,-	chr1:40011521..40011522,-	2	16	2	1.0986122886681098	2.833213344056216	1.0986122886681098
antisense__NA__chr1:40030731..40030743,+	chr1:40030731..40030743,+	3	34	1	1.3862943611198906	3.5553480614894135	0.6931471805599453
protein_coding__p1@PABPC4__chr1:40042452..40042470,-	chr1:40042452..40042470,-	7	52	2	2.0794415416798357	3.970291913552122	1.0986122886681098
intergenic__NA__chr1:4009057..4009058,-	chr1:4009057..4009058,-	5	42	2	1.791759469228055	3.7612001156935624	1.0986122886681098
antisense__NA__chr1:40098762..40098764,+	chr1:40098762..40098764,+	13	66	5	2.6390573296152584	4.204692619390966	1.791759469228055
protein_coding__p1@HEYL__chr1:40105299..40105326,-	chr1:40105299..40105326,-	4	32	3	1.6094379124341003	3.4965075614664802	1.3862943611198906
protein_coding__p1@NT5C1A__chr1:40137752..40137824,-	chr1:40137752..40137824,-	2	20	2	1.0986122886681098	3.044522437723423	1.0986122886681098
div_pc__p1@HPCAL4__chr1:40157064..40157116,-	chr1:40157064..40157116,-	5	50	2	1.791759469228055	3.9318256327243257	1.0986122886681098
div_pc__NA__chr1:40157841..40157861,+	chr1:40157841..40157861,+	7	52	2	2.0794415416798357	3.970291913552122	1.0986122886681098
protein_coding__NA__chr1:40236959..40236973,-	chr1:40236959..40236973,-	7	61	3	2.0794415416798357	4.127134385045092	1.3862943611198906
div_pc__p1@BMP8B__chr1:40254482..40254550,-	chr1:40254482..40254550,-	7	43	3	2.0794415416798357	3.784189633918261	1.3862943611198906
div_lnc__NA__chr1:40254646..40254655,+	chr1:40254646..40254655,+	14	65	3	2.70805020110221	4.189654742026425	1.3862943611198906
Enhancer__chr1:40264988-40265120	chr1:40264988-40265120	4	28	2	1.6094379124341003	3.367295829986474	1.0986122886681098
Enhancer__chr1:40283075-40283206	chr1:40283075-40283206	2	8	2	1.0986122886681098	2.1972245773362196	1.0986122886681098
protein_coding__p1@TRIT1__chr1:40349160..40349184,-	chr1:40349160..40349184,-	3	36	1	1.3862943611198906	3.6109179126442243	0.6931471805599453
antisense__NA__chr1:40363582..40363602,+	chr1:40363582..40363602,+	2	12	2	1.0986122886681098	2.5649493574615367	1.0986122886681098
protein_coding__NA__chr1:40367928..40367949,-	chr1:40367928..40367949,-	6	67	1	1.9459101490553132	4.219507705176107	0.6931471805599453
Enhancer__chr1:40402545-40402801	chr1:40402545-40402801	2	15	1	1.0986122886681098	2.772588722239781	0.6931471805599453
Enhancer__chr1:40407211-40407326	chr1:40407211-40407326	3	35	1	1.3862943611198906	3.58351893845611	0.6931471805599453
protein_coding__p1@MFSD2A__chr1:40420808..40420836,+	chr1:40420808..40420836,+	3	33	1	1.3862943611198906	3.5263605246161616	0.6931471805599453
Enhancer__chr1:40442472-40442624	chr1:40442472-40442624	1	13	1	0.6931471805599453	2.6390573296152584	0.6931471805599453
protein_coding__p6@CAP1__chr1:40505891..40505929,+	chr1:40505891..40505929,+	4	43	2	1.6094379124341003	3.784189633918261	1.0986122886681098
protein_coding__NA__chr1:40563347..40563395,-	chr1:40563347..40563395,-	2	23	1	1.0986122886681098	3.1780538303479458	0.6931471805599453
protein_coding__p1@RLF__chr1:40627038..40627071,+	chr1:40627038..40627071,+	5	32	4	1.791759469228055	3.4965075614664802	1.6094379124341003
protein_coding__p1@TMCO2__chr1:40713598..40713620,+	chr1:40713598..40713620,+	1	12	1	0.6931471805599453	2.5649493574615367	0.6931471805599453
div_lnc__p1@uc001cff.2__chr1:40723576..40723653,-	chr1:40723576..40723653,-	6	64	1	1.9459101490553132	4.174387269895637	0.6931471805599453
div_pc__p3@ZMPSTE24__chr1:40723707..40723738,+	chr1:40723707..40723738,+	3	35	1	1.3862943611198906	3.58351893845611	0.6931471805599453
protein_coding__NA__chr1:40783439..40783486,-	chr1:40783439..40783486,-	5	43	2	1.791759469228055	3.784189633918261	1.0986122886681098
protein_coding__p2@SMAP2__chr1:40810464..40810514,+	chr1:40810464..40810514,+	4	31	2	1.6094379124341003	3.4657359027997265	1.0986122886681098
protein_coding__p1@ZNF643__chr1:40915725..40915808,+	chr1:40915725..40915808,+	4	38	2	1.6094379124341003	3.6635616461296463	1.0986122886681098
intergenic__NA__chr1:40929525..40929530,+	chr1:40929525..40929530,+	4	36	2	1.6094379124341003	3.6109179126442243	1.0986122886681098
protein_coding__p1@ZNF642__chr1:40942922..40942997,+	chr1:40942922..40942997,+	8	70	2	2.1972245773362196	4.2626798770413155	1.0986122886681098
div_lnc__p1@ENST00000450713__chr1:40974347..40974387,-	chr1:40974347..40974387,-	6	41	2	1.9459101490553132	3.7376696182833684	1.0986122886681098
div_pc__p1@DEM1__chr1:40974431..40974446,+	chr1:40974431..40974446,+	4	25	2	1.6094379124341003	3.258096538021482	1.0986122886681098
protein_coding__p1@ZNF684__chr1:40997285..40997352,+	chr1:40997285..40997352,+	6	54	2	1.9459101490553132	4.007333185232471	1.0986122886681098
div_pc__p1@CCDC85C__chr14:100070508..100070561,-	chr14:100070508..100070561,-	10	38	4	2.3978952727983707	3.6635616461296463	1.6094379124341003
div_lnc__p1@ENST00000502101__chr14:100070869..100070889,+	chr14:100070869..100070889,+	11	61	4	2.4849066497880004	4.127134385045092	1.6094379124341003
protein_coding__p2@HHIPL1__chr14:100111458..100111478,+	chr14:100111458..100111478,+	8	66	2	2.1972245773362196	4.204692619390966	1.0986122886681098
protein_coding__p1@CYP46A1__chr14:100150622..100150689,+	chr14:100150622..100150689,+	9	63	3	2.302585092994046	4.1588830833596715	1.3862943611198906
Enhancer__chr14:100196933-100197043	chr14:100196933-100197043	3	37	2	1.3862943611198906	3.6375861597263857	1.0986122886681098
protein_coding__p3@EML1__chr14:100204027..100204127,+	chr14:100204027..100204127,+	7	57	2	2.0794415416798357	4.060443010546419	1.0986122886681098
Enhancer__chr14:100413453-100413552	chr14:100413453-100413552	3	36	1	1.3862943611198906	3.6109179126442243	0.6931471805599453
protein_coding__p3@EVL__chr14:100437723..100437770,+	chr14:100437723..100437770,+	6	55	2	1.9459101490553132	4.02535169073515	1.0986122886681098
protein_coding__p1@DEGS2__chr14:100625961..100625988,-	chr14:100625961..100625988,-	11	70	4	2.4849066497880004	4.2626798770413155	1.6094379124341003
Enhancer__chr14:100687969-100688087	chr14:100687969-100688087	3	24	2	1.3862943611198906	3.2188758248682006	1.0986122886681098
div_pc__NA__chr14:100704421..100704457,+	chr14:100704421..100704457,+	5	40	2	1.791759469228055	3.713572066704308	1.0986122886681098
Enhancer__chr14:100751761-100751840	chr14:100751761-100751840	14	67	3	2.70805020110221	4.219507705176107	1.3862943611198906
antisense__NA__chr14:100757454..100757456,+	chr14:100757454..100757456,+	5	46	2	1.791759469228055	3.8501476017100584	1.0986122886681098
protein_coding__p2@SLC25A29__chr14:100772862..100772877,-	chr14:100772862..100772877,-	6	47	2	1.9459101490553132	3.871201010907891	1.0986122886681098
protein_coding__p1@SLC25A47__chr14:100789669..100789685,+	chr14:100789669..100789685,+	3	32	1	1.3862943611198906	3.4965075614664802	0.6931471805599453
antisense__NA__chr14:100800126..100800133,+	chr14:100800126..100800133,+	1	11	1	0.6931471805599453	2.4849066497880004	0.6931471805599453
div_pc__p2@WARS__chr14:100842613..100842685,-	chr14:100842613..100842685,-	3	26	2	1.3862943611198906	3.295836866004329	1.0986122886681098
div_pc__p1@WDR25__chr14:100842735..100842848,+	chr14:100842735..100842848,+	4	40	2	1.6094379124341003	3.713572066704308	1.0986122886681098
antisense__NA__chr14:101005060..101005075,+	chr14:101005060..101005075,+	4	44	1	1.6094379124341003	3.8066624897703196	0.6931471805599453
protein_coding__p1@BEGAIN__chr14:101053739..101053767,-	chr14:101053739..101053767,-	12	64	3	2.5649493574615367	4.174387269895637	1.3862943611198906
intergenic__p1@LINC00523__chr14:101123580..101123593,+	chr14:101123580..101123593,+	2	23	1	1.0986122886681098	3.1780538303479458	0.6931471805599453
intergenic__NA__chr14:101146240..101146241,-	chr14:101146240..101146241,-	4	34	2	1.6094379124341003	3.5553480614894135	1.0986122886681098
Enhancer__chr14:101175303-101175416	chr14:101175303-101175416	4	36	2	1.6094379124341003	3.6109179126442243	1.0986122886681098
protein_coding__NA__chr14:101192068..101192093,+	chr14:101192068..101192093,+	5	45	2	1.791759469228055	3.828641396489095	1.0986122886681098
intergenic__NA__chr14:101204000..101204001,+	chr14:101204000..101204001,+	6	52	2	1.9459101490553132	3.970291913552122	1.0986122886681098
intergenic__NA__chr14:101245500..101245543,+	chr14:101245500..101245543,+	3	25	2	1.3862943611198906	3.258096538021482	1.0986122886681098
Enhancer__chr14:101283054-101283176	chr14:101283054-101283176	1	2	1	0.6931471805599453	1.0986122886681098	0.6931471805599453
protein_coding__p@chr14:101295407..101295466,-__chr14:101295407..101295466,-	chr14:101295407..101295466,-	3	23	2	1.3862943611198906	3.1780538303479458	1.0986122886681098
intergenic__NA__chr14:101361092..101361093,+	chr14:101361092..101361093,+	2	20	1	1.0986122886681098	3.044522437723423	0.6931471805599453
Enhancer__chr14:101370822-101370975	chr14:101370822-101370975	3	15	3	1.3862943611198906	2.772588722239781	1.3862943611198906
intergenic__NA__chr14:101403578..101403580,+	chr14:101403578..101403580,+	4	47	1	1.6094379124341003	3.871201010907891	0.6931471805599453
intergenic__NA__chr14:101426988..101427009,+	chr14:101426988..101427009,+	2	23	1	1.0986122886681098	3.1780538303479458	0.6931471805599453
intergenic__NA__chr14:101433956..101433979,+	chr14:101433956..101433979,+	2	24	1	1.0986122886681098	3.2188758248682006	0.6931471805599453
Enhancer__chr14:101454914-101455185	chr14:101454914-101455185	1	12	1	0.6931471805599453	2.5649493574615367	0.6931471805599453
intergenic__NA__chr14:101511503..101511504,+	chr14:101511503..101511504,+	3	31	2	1.3862943611198906	3.4657359027997265	1.0986122886681098
intergenic__NA__chr14:101536735..101536750,+	chr14:101536735..101536750,+	1	10	1	0.6931471805599453	2.3978952727983707	0.6931471805599453
intergenic__NA__chr14:101544240..101544247,-	chr14:101544240..101544247,-	10	87	3	2.3978952727983707	4.477336814478207	1.3862943611198906
intergenic__NA__chr14:101587196..101587214,+	chr14:101587196..101587214,+	2	23	1	1.0986122886681098	3.1780538303479458	0.6931471805599453
intergenic__NA__chr14:101723643..101723651,+	chr14:101723643..101723651,+	5	42	3	1.791759469228055	3.7612001156935624	1.3862943611198906
intergenic__NA__chr14:101801223..101801251,-	chr14:101801223..101801251,-	3	35	1	1.3862943611198906	3.58351893845611	0.6931471805599453
intergenic__NA__chr14:101874566..101874595,-	chr14:101874566..101874595,-	1	12	1	0.6931471805599453	2.5649493574615367	0.6931471805599453
intergenic__p2@ENST00000555725__chr14:101908402..101908412,+	chr14:101908402..101908412,+	10	53	4	2.3978952727983707	3.9889840465642745	1.6094379124341003
intergenic__p@chr14:101913160..101913161,+__chr14:101913160..101913161,+	chr14:101913160..101913161,+	2	20	1	1.0986122886681098	3.044522437723423	0.6931471805599453
Enhancer__chr14:102001660-102001854	chr14:102001660-102001854	1	10	1	0.6931471805599453	2.3978952727983707	0.6931471805599453
div_pc__p1@DIO3__chr14:102027829..102027833,+	chr14:102027829..102027833,+	2	23	1	1.0986122886681098	3.1780538303479458	0.6931471805599453
Enhancer__chr14:102050999-102051149	chr14:102050999-102051149	1	11	1	0.6931471805599453	2.4849066497880004	0.6931471805599453
Enhancer__chr14:102089844-102089938	chr14:102089844-102089938	2	21	1	1.0986122886681098	3.091042453358316	0.6931471805599453
Enhancer__chr14:102172620-102172772	chr14:102172620-102172772	12	67	5	2.5649493574615367	4.219507705176107	1.791759469228055
Enhancer__chr14:102181963-102182125	chr14:102181963-102182125	2	14	2	1.0986122886681098	2.70805020110221	1.0986122886681098
Enhancer__chr14:102183174-102183299	chr14:102183174-102183299	4	38	2	1.6094379124341003	3.6635616461296463	1.0986122886681098
Enhancer__chr14:102193066-102193341	chr14:102193066-102193341	1	9	1	0.6931471805599453	2.302585092994046	0.6931471805599453
div_pc__p1@LINC00239__chr14:102196739..102196744,+	chr14:102196739..102196744,+	1	12	1	0.6931471805599453	2.5649493574615367	0.6931471805599453
div_lnc__NA__chr14:102197536..102197551,-	chr14:102197536..102197551,-	2	22	1	1.0986122886681098	3.1354942159291497	0.6931471805599453
protein_coding__p4@PPP2R5C__chr14:102228093..102228117,+	chr14:102228093..102228117,+	11	57	2	2.4849066497880004	4.060443010546419	1.0986122886681098
antisense__NA__chr14:102276601..102276672,-	chr14:102276601..102276672,-	6	61	2	1.9459101490553132	4.127134385045092	1.0986122886681098
Enhancer__chr14:102414226-102414964	chr14:102414226-102414964	1	12	1	0.6931471805599453	2.5649493574615367	0.6931471805599453
intergenic__p@chr14:102414651..102414721,+__chr14:102414651..102414721,+	chr14:102414651..102414721,+	3	34	1	1.3862943611198906	3.5553480614894135	0.6931471805599453
Enhancer__chr14:102415545-102415736	chr14:102415545-102415736	1	12	1	0.6931471805599453	2.5649493574615367	0.6931471805599453
protein_coding__p3@DYNC1H1__chr14:102430855..102430894,+	chr14:102430855..102430894,+	8	57	3	2.1972245773362196	4.060443010546419	1.3862943611198906
div_pc__p2@WDR20__chr14:102605749..102605772,+	chr14:102605749..102605772,+	5	50	2	1.791759469228055	3.9318256327243257	1.0986122886681098
div_pc__p4@HSP90AA1__chr14:102605983..102606042,-	chr14:102605983..102606042,-	7	56	2	2.0794415416798357	4.04305126783455	1.0986122886681098
protein_coding__p1@MOK__chr14:102771462..102771515,-	chr14:102771462..102771515,-	6	56	2	1.9459101490553132	4.04305126783455	1.0986122886681098
protein_coding__NA__chr14:102783816..102783852,+	chr14:102783816..102783852,+	11	78	3	2.4849066497880004	4.3694478524670215	1.3862943611198906
div_pc__p1@CINP__chr14:102829199..102829237,-	chr14:102829199..102829237,-	10	65	3	2.3978952727983707	4.189654742026425	1.3862943611198906
div_pc__p2@TECPR2__chr14:102829269..102829295,+	chr14:102829269..102829295,+	10	69	3	2.3978952727983707	4.248495242049359	1.3862943611198906
Enhancer__chr14:102971480-102971658	chr14:102971480-102971658	1	2	1	0.6931471805599453	1.0986122886681098	0.6931471805599453
protein_coding__p2@ANKRD9__chr14:102976091..102976133,-	chr14:102976091..102976133,-	12	76	4	2.5649493574615367	4.343805421853684	1.6094379124341003
Enhancer__chr14:102989903-102989915	chr14:102989903-102989915	1	11	1	0.6931471805599453	2.4849066497880004	0.6931471805599453
Enhancer__chr14:102991046-102991386	chr14:102991046-102991386	2	18	2	1.0986122886681098	2.9444389791664403	1.0986122886681098
Enhancer__chr14:102991831-102991939	chr14:102991831-102991939	5	46	2	1.791759469228055	3.8501476017100584	1.0986122886681098
intergenic__p1@ENST00000559946__chr14:103011564..103011579,+	chr14:103011564..103011579,+	2	22	1	1.0986122886681098	3.1354942159291497	0.6931471805599453
protein_coding__p1@RCOR1__chr14:103058948..103059005,+	chr14:103058948..103059005,+	5	50	2	1.791759469228055	3.9318256327243257	1.0986122886681098
Enhancer__chr14:103221108-103221258	chr14:103221108-103221258	3	27	1	1.3862943611198906	3.332204510175204	0.6931471805599453
Enhancer__chr14:103234724-103234907	chr14:103234724-103234907	2	12	1	1.0986122886681098	2.5649493574615367	0.6931471805599453
intergenic__NA__chr14:103241125..103241132,-	chr14:103241125..103241132,-	3	30	2	1.3862943611198906	3.4339872044851463	1.0986122886681098
protein_coding__p1@TRAF3__chr14:103243813..103243954,+	chr14:103243813..103243954,+	11	76	4	2.4849066497880004	4.343805421853684	1.6094379124341003
protein_coding__p1@AMN__chr14:103388976..103389025,+	chr14:103388976..103389025,+	5	42	3	1.791759469228055	3.7612001156935624	1.3862943611198906
protein_coding__p1@CDC42BPB__chr14:103523846..103523915,-	chr14:103523846..103523915,-	5	53	1	1.791759469228055	3.9889840465642745	0.6931471805599453
Enhancer__chr14:103557952-103558007	chr14:103557952-103558007	10	51	4	2.3978952727983707	3.9512437185814275	1.6094379124341003
intergenic__p1@ENST00000559843__chr14:103561047..103561071,+	chr14:103561047..103561071,+	1	10	1	0.6931471805599453	2.3978952727983707	0.6931471805599453
protein_coding__NA__chr14:103566564..103566570,+	chr14:103566564..103566570,+	3	32	1	1.3862943611198906	3.4965075614664802	0.6931471805599453
div_lnc__p4@ENST00000560742__chr14:103589380..103589397,-	chr14:103589380..103589397,-	5	54	2	1.791759469228055	4.007333185232471	1.0986122886681098
div_pc__p1@TNFAIP2__chr14:103589789..103589804,+	chr14:103589789..103589804,+	5	41	2	1.791759469228055	3.7376696182833684	1.0986122886681098
intergenic__NA__chr14:103655565..103655576,-	chr14:103655565..103655576,-	7	55	3	2.0794415416798357	4.02535169073515	1.3862943611198906
Enhancer__chr14:103672017-103672095	chr14:103672017-103672095	3	33	1	1.3862943611198906	3.5263605246161616	0.6931471805599453
intergenic__NA__chr14:103798516..103798534,-	chr14:103798516..103798534,-	1	12	1	0.6931471805599453	2.5649493574615367	0.6931471805599453
protein_coding__NA__chr14:103799875..103799890,+	chr14:103799875..103799890,+	5	54	2	1.791759469228055	4.007333185232471	1.0986122886681098
Enhancer__chr14:103848844-103849188	chr14:103848844-103849188	1	9	1	0.6931471805599453	2.302585092994046	0.6931471805599453
protein_coding__p1@MARK3__chr14:103851712..103851773,+	chr14:103851712..103851773,+	4	44	1	1.6094379124341003	3.8066624897703196	0.6931471805599453
protein_coding__p1@CKB__chr14:103989160..103989176,-	chr14:103989160..103989176,-	1	12	1	0.6931471805599453	2.5649493574615367	0.6931471805599453
Enhancer__chr14:103993761-103994083	chr14:103993761-103994083	4	37	1	1.6094379124341003	3.6375861597263857	0.6931471805599453
div_lnc__p1@BC040666__chr14:103995358..103995438,-	chr14:103995358..103995438,-	3	36	1	1.3862943611198906	3.6109179126442243	0.6931471805599453
div_pc__p1@TRMT61A__chr14:103995503..103995543,+	chr14:103995503..103995543,+	10	65	4	2.3978952727983707	4.189654742026425	1.6094379124341003
Enhancer__chr14:104018443-104019067	chr14:104018443-104019067	2	21	1	1.0986122886681098	3.091042453358316	0.6931471805599453
intergenic__NA__chr14:104018926..104018943,+	chr14:104018926..104018943,+	2	21	1	1.0986122886681098	3.091042453358316	0.6931471805599453
div_pc__NA__chr14:104028235..104028249,+	chr14:104028235..104028249,+	6	53	2	1.9459101490553132	3.9889840465642745	1.0986122886681098
div_pc__p1@BAG5__chr14:104028974..104029012,-	chr14:104028974..104029012,-	4	36	1	1.6094379124341003	3.6109179126442243	0.6931471805599453
div_pc__p1@APOPT1,p2@KLC1__chr14:104029278..104029344,+	chr14:104029278..104029344,+	6	49	2	1.9459101490553132	3.912023005428146	1.0986122886681098
protein_coding__NA__chr14:104178063..104178064,+	chr14:104178063..104178064,+	3	24	2	1.3862943611198906	3.2188758248682006	1.0986122886681098
antisense__NA__chr14:104179434..104179435,+	chr14:104179434..104179435,+	5	44	2	1.791759469228055	3.8066624897703196	1.0986122886681098
div_pc__p1@XRCC3__chr14:104181771..104181827,-	chr14:104181771..104181827,-	3	36	1	1.3862943611198906	3.6109179126442243	0.6931471805599453
div_pc__p2@ZFYVE21__chr14:104182061..104182072,+	chr14:104182061..104182072,+	5	42	3	1.791759469228055	3.7612001156935624	1.3862943611198906
div_pc__p1@PPP1R13B__chr14:104313901..104313957,-	chr14:104313901..104313957,-	8	54	3	2.1972245773362196	4.007333185232471	1.3862943611198906
div_lnc__NA__chr14:104314045..104314071,+	chr14:104314045..104314071,+	9	64	3	2.302585092994046	4.174387269895637	1.3862943611198906
intergenic__NA__chr14:104346447..104346448,-	chr14:104346447..104346448,-	4	39	2	1.6094379124341003	3.6888794541139363	1.0986122886681098
div_pc__NA__chr14:104394598..104394614,-	chr14:104394598..104394614,-	8	63	2	2.1972245773362196	4.1588830833596715	1.0986122886681098
div_pc__p1@TDRD9__chr14:104394770..104394820,+	chr14:104394770..104394820,+	8	58	3	2.1972245773362196	4.07753744390572	1.3862943611198906
protein_coding__p1@ENST00000557640__chr14:104408853..104408880,-	chr14:104408853..104408880,-	4	41	2	1.6094379124341003	3.7376696182833684	1.0986122886681098
protein_coding__p1@ASPG__chr14:104552030..104552057,+	chr14:104552030..104552057,+	12	71	4	2.5649493574615367	4.276666119016055	1.6094379124341003
Enhancer__chr14:104601589-104601707	chr14:104601589-104601707	1	11	1	0.6931471805599453	2.4849066497880004	0.6931471805599453
div_lnc__NA__chr14:104603930..104603971,-	chr14:104603930..104603971,-	7	62	2	2.0794415416798357	4.143134726391533	1.0986122886681098
div_pc__p1@KIF26A__chr14:104604916..104604933,+	chr14:104604916..104604933,+	4	44	1	1.6094379124341003	3.8066624897703196	0.6931471805599453
Enhancer__chr14:104690511-104690903	chr14:104690511-104690903	1	11	1	0.6931471805599453	2.4849066497880004	0.6931471805599453
Enhancer__chr14:104763034-104763369	chr14:104763034-104763369	3	29	1	1.3862943611198906	3.4011973816621555	0.6931471805599453
Enhancer__chr14:104766695-104767088	chr14:104766695-104767088	1	4	1	0.6931471805599453	1.6094379124341003	0.6931471805599453
intergenic__NA__chr14:104845282..104845291,-	chr14:104845282..104845291,-	2	22	1	1.0986122886681098	3.1354942159291497	0.6931471805599453
protein_coding__p1@C14orf180__chr14:105046094..105046111,+	chr14:105046094..105046111,+	2	15	2	1.0986122886681098	2.772588722239781	1.0986122886681098
protein_coding__p1@TMEM179__chr14:105071083..105071155,-	chr14:105071083..105071155,-	8	56	2	2.1972245773362196	4.04305126783455	1.0986122886681098
intergenic__NA__chr14:105132512..105132536,-	chr14:105132512..105132536,-	4	40	2	1.6094379124341003	3.713572066704308	1.0986122886681098
Enhancer__chr14:105143455-105143754	chr14:105143455-105143754	1	11	1	0.6931471805599453	2.4849066497880004	0.6931471805599453
Enhancer__chr14:105144100-105144955	chr14:105144100-105144955	1	10	1	0.6931471805599453	2.3978952727983707	0.6931471805599453
intergenic__p1@ENST00000540171__chr14:105147464..105147523,+	chr14:105147464..105147523,+	6	44	3	1.9459101490553132	3.8066624897703196	1.3862943611198906
protein_coding__p1@INF2__chr14:105155925..105155979,+	chr14:105155925..105155979,+	13	82	2	2.6390573296152584	4.418840607796598	1.0986122886681098
antisense__NA__chr14:105157613..105157616,-	chr14:105157613..105157616,-	1	12	1	0.6931471805599453	2.5649493574615367	0.6931471805599453
protein_coding__p1@ADSSL1__chr14:105190558..105190573,+	chr14:105190558..105190573,+	10	68	2	2.3978952727983707	4.23410650459726	1.0986122886681098
protein_coding__p2@SIVA1__chr14:105219457..105219498,+	chr14:105219457..105219498,+	6	54	2	1.9459101490553132	4.007333185232471	1.0986122886681098
protein_coding__p1@AKT1__chr14:105262055..105262107,-	chr14:105262055..105262107,-	16	84	3	2.833213344056216	4.442651256490317	1.3862943611198906
protein_coding__p3@ZBTB42__chr14:105266857..105266970,+	chr14:105266857..105266970,+	10	85	2	2.3978952727983707	4.454347296253507	1.0986122886681098
intergenic__NA__chr14:105308078..105308079,+	chr14:105308078..105308079,+	8	59	3	2.1972245773362196	4.0943445622221	1.3862943611198906
Enhancer__chr14:105330138-105330246	chr14:105330138-105330246	4	34	1	1.6094379124341003	3.5553480614894135	0.6931471805599453
protein_coding__p1@KIAA0284__chr14:105331596..105331656,+	chr14:105331596..105331656,+	20	94	4	3.044522437723423	4.553876891600541	1.6094379124341003
Enhancer__chr14:105368048-105368162	chr14:105368048-105368162	1	10	1	0.6931471805599453	2.3978952727983707	0.6931471805599453
intergenic__NA__chr14:105370670..105370690,+	chr14:105370670..105370690,+	2	24	1	1.0986122886681098	3.2188758248682006	0.6931471805599453
protein_coding__p1@PLD4__chr14:105391181..105391241,+	chr14:105391181..105391241,+	4	45	1	1.6094379124341003	3.828641396489095	0.6931471805599453
protein_coding__p2@AHNAK2__chr14:105444697..105444718,-	chr14:105444697..105444718,-	5	53	2	1.791759469228055	3.9889840465642745	1.0986122886681098
protein_coding__p1@C14orf79__chr14:105452094..105452152,+	chr14:105452094..105452152,+	9	67	3	2.302585092994046	4.219507705176107	1.3862943611198906
protein_coding__p1@CDCA4__chr14:105487381..105487453,-	chr14:105487381..105487453,-	4	49	1	1.6094379124341003	3.912023005428146	0.6931471805599453
Enhancer__chr14:105500263-105500628	chr14:105500263-105500628	1	10	1	0.6931471805599453	2.3978952727983707	0.6931471805599453
Enhancer__chr14:105502754-105502781	chr14:105502754-105502781	3	23	2	1.3862943611198906	3.1780538303479458	1.0986122886681098
Enhancer__chr14:105511213-105511346	chr14:105511213-105511346	2	15	2	1.0986122886681098	2.772588722239781	1.0986122886681098
protein_coding__p1@GPR132__chr14:105531759..105531781,-	chr14:105531759..105531781,-	2	23	1	1.0986122886681098	3.1780538303479458	0.6931471805599453
Enhancer__chr14:105533738-105533893	chr14:105533738-105533893	7	49	3	2.0794415416798357	3.912023005428146	1.3862943611198906
Enhancer__chr14:105536659-105537093	chr14:105536659-105537093	3	33	1	1.3862943611198906	3.5263605246161616	0.6931471805599453
Enhancer__chr14:105541748-105541955	chr14:105541748-105541955	1	12	1	0.6931471805599453	2.5649493574615367	0.6931471805599453
intergenic__p2@ENST00000548104__chr14:105559784..105559822,+	chr14:105559784..105559822,+	8	80	2	2.1972245773362196	4.394449154672439	1.0986122886681098
Enhancer__chr14:105603404-105603554	chr14:105603404-105603554	1	13	1	0.6931471805599453	2.6390573296152584	0.6931471805599453
protein_coding__p1@JAG2__chr14:105635090..105635130,-	chr14:105635090..105635130,-	6	54	2	1.9459101490553132	4.007333185232471	1.0986122886681098
protein_coding__p1@NUDT14__chr14:105647606..105647657,-	chr14:105647606..105647657,-	10	83	2	2.3978952727983707	4.430816798843313	1.0986122886681098
Enhancer__chr14:105653618-105653649	chr14:105653618-105653649	4	24	2	1.6094379124341003	3.2188758248682006	1.0986122886681098
Enhancer__chr14:105660348-105660502	chr14:105660348-105660502	2	12	1	1.0986122886681098	2.5649493574615367	0.6931471805599453
Enhancer__chr14:105660827-105661024	chr14:105660827-105661024	1	11	1	0.6931471805599453	2.4849066497880004	0.6931471805599453
Enhancer__chr14:105665519-105665885	chr14:105665519-105665885	1	11	1	0.6931471805599453	2.4849066497880004	0.6931471805599453
protein_coding__p1@BTBD6__chr14:105714856..105714906,+	chr14:105714856..105714906,+	8	54	3	2.1972245773362196	4.007333185232471	1.3862943611198906
protein_coding__p3@PACS2__chr14:105767100..105767153,+	chr14:105767100..105767153,+	10	69	2	2.3978952727983707	4.248495242049359	1.0986122886681098
protein_coding__NA__chr14:105781845..105781869,-	chr14:105781845..105781869,-	3	32	1	1.3862943611198906	3.4965075614664802	0.6931471805599453
protein_coding__p1@TEX22__chr14:105864847..105864928,+	chr14:105864847..105864928,+	8	60	3	2.1972245773362196	4.110873864173311	1.3862943611198906
div_lnc__NA__chr14:105886086..105886121,-	chr14:105886086..105886121,-	15	101	3	2.772588722239781	4.624972813284271	1.3862943611198906
div_pc__p1@MTA1__chr14:105886150..105886224,+	chr14:105886150..105886224,+	14	93	3	2.70805020110221	4.543294782270004	1.3862943611198906
antisense__NA__chr14:105937062..105937063,-	chr14:105937062..105937063,-	9	49	3	2.302585092994046	3.912023005428146	1.3862943611198906
protein_coding__p18@CRIP2__chr14:105939276..105939291,+	chr14:105939276..105939291,+	4	35	2	1.6094379124341003	3.58351893845611	1.0986122886681098
Enhancer__chr14:105947921-105948133	chr14:105947921-105948133	3	16	3	1.3862943611198906	2.833213344056216	1.3862943611198906
Enhancer__chr14:105949862-105949973	chr14:105949862-105949973	5	29	2	1.791759469228055	3.4011973816621555	1.0986122886681098
Enhancer__chr14:105950488-105950604	chr14:105950488-105950604	3	22	2	1.3862943611198906	3.1354942159291497	1.0986122886681098
protein_coding__p9@CRIP1__chr14:105952926..105952969,+	chr14:105952926..105952969,+	6	50	2	1.9459101490553132	3.9318256327243257	1.0986122886681098
protein_coding__p1@CRIP1__chr14:105953526..105953541,+	chr14:105953526..105953541,+	9	79	2	2.302585092994046	4.382026634673881	1.0986122886681098
protein_coding__NA__chr14:105956189..105956200,+	chr14:105956189..105956200,+	1	13	1	0.6931471805599453	2.6390573296152584	0.6931471805599453
protein_coding__p1@TMEM121__chr14:105992906..105992946,+	chr14:105992906..105992946,+	14	85	4	2.70805020110221	4.454347296253507	1.6094379124341003
intergenic__p1@ENST00000390540__chr14:106071504..106071518,-	chr14:106071504..106071518,-	3	18	3	1.3862943611198906	2.9444389791664403	1.3862943611198906
Enhancer__chr14:106087956-106088249	chr14:106087956-106088249	1	12	1	0.6931471805599453	2.5649493574615367	0.6931471805599453
intergenic__p1@ENST00000414005__chr14:106355918..106355939,+	chr14:106355918..106355939,+	2	19	2	1.0986122886681098	2.995732273553991	1.0986122886681098
protein_coding__NA__chr14:106383800..106383804,+	chr14:106383800..106383804,+	2	21	1	1.0986122886681098	3.091042453358316	0.6931471805599453
intergenic__NA__chr14:106438398..106438409,-	chr14:106438398..106438409,-	7	42	3	2.0794415416798357	3.7612001156935624	1.3862943611198906
intergenic__p1@LINC00226__chr14:106744303..106744318,+	chr14:106744303..106744318,+	7	34	4	2.0794415416798357	3.5553480614894135	1.6094379124341003
Enhancer__chr14:106857348-106857526	chr14:106857348-106857526	9	48	4	2.302585092994046	3.8918202981106265	1.6094379124341003
intergenic__p3@LINC00221__chr14:106938440..106938454,+	chr14:106938440..106938454,+	12	69	4	2.5649493574615367	4.248495242049359	1.6094379124341003
Enhancer__chr14:107252931-107253417	chr14:107252931-107253417	2	22	1	1.0986122886681098	3.1354942159291497	0.6931471805599453
protein_coding__p1@RIMS3__chr1:41131326..41131400,-	chr1:41131326..41131400,-	10	68	5	2.3978952727983707	4.23410650459726	1.791759469228055
div_pc__p3@NFYC__chr1:41157266..41157314,+	chr1:41157266..41157314,+	4	36	1	1.6094379124341003	3.6109179126442243	0.6931471805599453
div_lnc__p1@LOC100130557__chr1:41157729..41157774,-	chr1:41157729..41157774,-	10	61	4	2.3978952727983707	4.127134385045092	1.6094379124341003
protein_coding__NA__chr1:41249823..41249840,+	chr1:41249823..41249840,+	16	77	5	2.833213344056216	4.356708826689592	1.791759469228055
protein_coding__p2@CITED4__chr1:41328013..41328024,-	chr1:41328013..41328024,-	3	32	2	1.3862943611198906	3.4965075614664802	1.0986122886681098
protein_coding__p1@CTPS__chr1:41445331..41445397,+	chr1:41445331..41445397,+	6	50	2	1.9459101490553132	3.9318256327243257	1.0986122886681098
protein_coding__NA__chr1:41488907..41488914,-	chr1:41488907..41488914,-	3	35	1	1.3862943611198906	3.58351893845611	0.6931471805599453
div_pc__p1@SCMH1__chr1:41707778..41707822,-	chr1:41707778..41707822,-	11	56	4	2.4849066497880004	4.04305126783455	1.6094379124341003
div_lnc__p2@ENST00000425554__chr1:41707996..41708039,+	chr1:41707996..41708039,+	13	75	4	2.6390573296152584	4.330733340286331	1.6094379124341003
protein_coding__NA__chr1:41827562..41827605,+	chr1:41827562..41827605,+	6	50	3	1.9459101490553132	3.9318256327243257	1.3862943611198906
protein_coding__p1@EDN2__chr1:41950351..41950357,-	chr1:41950351..41950357,-	2	12	2	1.0986122886681098	2.5649493574615367	1.0986122886681098
Enhancer__chr1:41961925-41962146	chr1:41961925-41962146	4	30	2	1.6094379124341003	3.4339872044851463	1.0986122886681098
Enhancer__chr1:41962532-41962651	chr1:41962532-41962651	1	11	1	0.6931471805599453	2.4849066497880004	0.6931471805599453
intergenic__NA__chr14:19812157..19812158,+	chr14:19812157..19812158,+	1	12	1	0.6931471805599453	2.5649493574615367	0.6931471805599453
protein_coding__NA__chr14:20344393..20344395,+	chr14:20344393..20344395,+	3	26	2	1.3862943611198906	3.295836866004329	1.0986122886681098
protein_coding__NA__chr14:20483254..20483255,-	chr14:20483254..20483255,-	1	10	1	0.6931471805599453	2.3978952727983707	0.6931471805599453
Enhancer__chr14:20516120-20516206	chr14:20516120-20516206	2	23	1	1.0986122886681098	3.1780538303479458	0.6931471805599453
div_lnc__NA__chr14:20773940..20773950,+	chr14:20773940..20773950,+	5	46	2	1.791759469228055	3.8501476017100584	1.0986122886681098
div_pc__p1@TTC5__chr14:20774092..20774127,-	chr14:20774092..20774127,-	3	24	2	1.3862943611198906	3.2188758248682006	1.0986122886681098
Enhancer__chr14:20803011-20803143	chr14:20803011-20803143	1	10	1	0.6931471805599453	2.3978952727983707	0.6931471805599453
div_lnc__p1@RPPH1__chr14:20811546..20811584,-	chr14:20811546..20811584,-	3	30	1	1.3862943611198906	3.4339872044851463	0.6931471805599453
div_pc__p1@PARP2__chr14:20811766..20811801,+	chr14:20811766..20811801,+	12	79	4	2.5649493574615367	4.382026634673881	1.6094379124341003
protein_coding__p1@TEP1__chr14:20881587..20881666,-	chr14:20881587..20881666,-	6	55	2	1.9459101490553132	4.02535169073515	1.0986122886681098
protein_coding__NA__chr14:20903833..20903868,-	chr14:20903833..20903868,-	4	26	2	1.6094379124341003	3.295836866004329	1.0986122886681098
Enhancer__chr14:20905710-20905990	chr14:20905710-20905990	3	28	1	1.3862943611198906	3.367295829986474	0.6931471805599453
div_pc__p3@OSGEP__chr14:20923195..20923270,-	chr14:20923195..20923270,-	8	47	4	2.1972245773362196	3.871201010907891	1.6094379124341003
div_pc__p4@APEX1__chr14:20923344..20923355,+	chr14:20923344..20923355,+	14	90	4	2.70805020110221	4.51085950651685	1.6094379124341003
protein_coding__p1@TMEM55B__chr14:20929570..20929610,-	chr14:20929570..20929610,-	10	67	3	2.3978952727983707	4.219507705176107	1.3862943611198906
antisense__NA__chr14:20945037..20945078,-	chr14:20945037..20945078,-	2	24	1	1.0986122886681098	3.2188758248682006	0.6931471805599453
protein_coding__p1@RNASE9__chr14:21029199..21029208,-	chr14:21029199..21029208,-	3	27	2	1.3862943611198906	3.332204510175204	1.0986122886681098
antisense__NA__chr14:21055788..21055797,+	chr14:21055788..21055797,+	5	58	2	1.791759469228055	4.07753744390572	1.0986122886681098
protein_coding__NA__chr14:21058901..21058933,-	chr14:21058901..21058933,-	1	12	1	0.6931471805599453	2.5649493574615367	0.6931471805599453
protein_coding__NA__chr14:21077951..21077956,-	chr14:21077951..21077956,-	6	45	2	1.9459101490553132	3.828641396489095	1.0986122886681098
protein_coding__NA__chr14:21077990..21078002,-	chr14:21077990..21078002,-	5	38	1	1.791759469228055	3.6635616461296463	0.6931471805599453
protein_coding__p3@RNASE4__chr14:21152358..21152398,+	chr14:21152358..21152398,+	2	13	2	1.0986122886681098	2.6390573296152584	1.0986122886681098
protein_coding__p1@ANG,p1@RNASE4__chr14:21152706..21152783,+	chr14:21152706..21152783,+	5	47	2	1.791759469228055	3.871201010907891	1.0986122886681098
intergenic__p1@ENST00000554286__chr14:21175090..21175105,-	chr14:21175090..21175105,-	3	36	1	1.3862943611198906	3.6109179126442243	0.6931471805599453
Enhancer__chr14:21175884-21176052	chr14:21175884-21176052	1	11	1	0.6931471805599453	2.4849066497880004	0.6931471805599453
protein_coding__p1@EDDM3A__chr14:21214039..21214057,+	chr14:21214039..21214057,+	1	10	1	0.6931471805599453	2.3978952727983707	0.6931471805599453
protein_coding__p1@EDDM3B__chr14:21236554..21236576,+	chr14:21236554..21236576,+	5	44	1	1.791759469228055	3.8066624897703196	0.6931471805599453
intergenic__NA__chr14:21252123..21252124,+	chr14:21252123..21252124,+	3	34	1	1.3862943611198906	3.5553480614894135	0.6931471805599453
Enhancer__chr14:21268104-21268276	chr14:21268104-21268276	1	12	1	0.6931471805599453	2.5649493574615367	0.6931471805599453
protein_coding__p3@RNASE1__chr14:21271019..21271030,-	chr14:21271019..21271030,-	1	11	1	0.6931471805599453	2.4849066497880004	0.6931471805599453
intergenic__p1@ENST00000555481__chr14:21343916..21343927,-	chr14:21343916..21343927,-	2	21	1	1.0986122886681098	3.091042453358316	0.6931471805599453
protein_coding__p1@RNASE3__chr14:21359558..21359580,+	chr14:21359558..21359580,+	2	16	2	1.0986122886681098	2.833213344056216	1.0986122886681098
intergenic__p2@RNASE2__chr14:21387491..21387506,+	chr14:21387491..21387506,+	2	16	2	1.0986122886681098	2.833213344056216	1.0986122886681098
intergenic__NA__chr14:21404481..21404492,-	chr14:21404481..21404492,-	2	21	1	1.0986122886681098	3.091042453358316	0.6931471805599453
protein_coding__p1@RNASE2__chr14:21423643..21423665,+	chr14:21423643..21423665,+	2	16	2	1.0986122886681098	2.833213344056216	1.0986122886681098
protein_coding__p1@METTL17__chr14:21458127..21458167,+	chr14:21458127..21458167,+	4	36	2	1.6094379124341003	3.6109179126442243	1.0986122886681098
div_lnc__p1@ENST00000557335__chr14:21467316..21467327,-	chr14:21467316..21467327,-	2	21	1	1.0986122886681098	3.091042453358316	0.6931471805599453
div_pc__p1@SLC39A2__chr14:21467429..21467463,+	chr14:21467429..21467463,+	1	11	1	0.6931471805599453	2.4849066497880004	0.6931471805599453
protein_coding__p1@ENST00000533984__chr14:21492379..21492386,+	chr14:21492379..21492386,+	1	10	1	0.6931471805599453	2.3978952727983707	0.6931471805599453
protein_coding__p2@RNASE13__chr14:21502944..21502954,-	chr14:21502944..21502954,-	2	23	1	1.0986122886681098	3.1780538303479458	0.6931471805599453
protein_coding__p1@RNASE7__chr14:21510511..21510528,+	chr14:21510511..21510528,+	1	11	1	0.6931471805599453	2.4849066497880004	0.6931471805599453
div_pc__p1@ARHGEF40__chr14:21538434..21538469,+	chr14:21538434..21538469,+	7	44	3	2.0794415416798357	3.8066624897703196	1.3862943611198906
div_pc__NA__chr14:21539005..21539046,-	chr14:21539005..21539046,-	5	39	2	1.791759469228055	3.6888794541139363	1.0986122886681098
antisense__NA__chr14:21558334..21558360,+	chr14:21558334..21558360,+	4	36	1	1.6094379124341003	3.6109179126442243	0.6931471805599453
protein_coding__p2@C14orf176__chr14:21566980..21567006,+	chr14:21566980..21567006,+	4	43	1	1.6094379124341003	3.784189633918261	0.6931471805599453
protein_coding__NA__chr14:21572873..21572884,-	chr14:21572873..21572884,-	4	38	2	1.6094379124341003	3.6635616461296463	1.0986122886681098
intergenic__NA__chr14:21575819..21575821,+	chr14:21575819..21575821,+	3	33	1	1.3862943611198906	3.5263605246161616	0.6931471805599453
intergenic__NA__chr14:21674764..21674797,-	chr14:21674764..21674797,-	2	23	1	1.0986122886681098	3.1780538303479458	0.6931471805599453
protein_coding__p1@HNRNPC__chr14:21737571..21737608,-	chr14:21737571..21737608,-	3	30	2	1.3862943611198906	3.4339872044851463	1.0986122886681098
div_pc__p1@SUPT16H__chr14:21852148..21852186,-	chr14:21852148..21852186,-	3	27	2	1.3862943611198906	3.332204510175204	1.0986122886681098
div_lnc__p1@LOC728353__chr14:21852408..21852443,+	chr14:21852408..21852443,+	8	47	4	2.1972245773362196	3.871201010907891	1.6094379124341003
protein_coding__p1@CHD8__chr14:21924209..21924297,-	chr14:21924209..21924297,-	4	36	2	1.6094379124341003	3.6109179126442243	1.0986122886681098
div_pc__NA__chr14:21944736..21944746,+	chr14:21944736..21944746,+	3	30	2	1.3862943611198906	3.4339872044851463	1.0986122886681098
div_pc__p1@RAB2B__chr14:21945057..21945132,-	chr14:21945057..21945132,-	6	38	3	1.9459101490553132	3.6635616461296463	1.3862943611198906
protein_coding__p1@METTL3__chr14:21979428..21979519,-	chr14:21979428..21979519,-	3	31	2	1.3862943611198906	3.4657359027997265	1.0986122886681098
protein_coding__p5@SALL2__chr14:22005343..22005364,-	chr14:22005343..22005364,-	3	24	1	1.3862943611198906	3.2188758248682006	0.6931471805599453
Enhancer__chr14:22467788-22467856	chr14:22467788-22467856	5	40	3	1.791759469228055	3.713572066704308	1.3862943611198906
Enhancer__chr14:22581490-22581596	chr14:22581490-22581596	2	18	1	1.0986122886681098	2.9444389791664403	0.6931471805599453
Enhancer__chr14:22656268-22656279	chr14:22656268-22656279	1	12	1	0.6931471805599453	2.5649493574615367	0.6931471805599453
Enhancer__chr14:22757693-22757837	chr14:22757693-22757837	4	30	2	1.6094379124341003	3.4339872044851463	1.0986122886681098
Enhancer__chr14:22760629-22760776	chr14:22760629-22760776	2	18	1	1.0986122886681098	2.9444389791664403	0.6931471805599453
Enhancer__chr14:22807854-22807966	chr14:22807854-22807966	3	35	1	1.3862943611198906	3.58351893845611	0.6931471805599453
Enhancer__chr14:22855094-22855648	chr14:22855094-22855648	2	14	2	1.0986122886681098	2.70805020110221	1.0986122886681098
Enhancer__chr14:22896809-22896968	chr14:22896809-22896968	1	11	1	0.6931471805599453	2.4849066497880004	0.6931471805599453
Enhancer__chr14:22952580-22952652	chr14:22952580-22952652	4	29	2	1.6094379124341003	3.4011973816621555	1.0986122886681098
Enhancer__chr14:22954399-22954440	chr14:22954399-22954440	2	16	2	1.0986122886681098	2.833213344056216	1.0986122886681098
Enhancer__chr14:22961127-22961337	chr14:22961127-22961337	4	39	2	1.6094379124341003	3.6888794541139363	1.0986122886681098
Enhancer__chr14:23010025-23010178	chr14:23010025-23010178	1	12	1	0.6931471805599453	2.5649493574615367	0.6931471805599453
Enhancer__chr14:23015324-23015612	chr14:23015324-23015612	1	10	1	0.6931471805599453	2.3978952727983707	0.6931471805599453
div_pc__NA__chr14:23025550..23025574,+	chr14:23025550..23025574,+	6	46	2	1.9459101490553132	3.8501476017100584	1.0986122886681098
div_lnc__NA__chr14:23025949..23025973,-	chr14:23025949..23025973,-	2	24	1	1.0986122886681098	3.2188758248682006	0.6931471805599453
protein_coding__p1@DAD1__chr14:23058063..23058144,-	chr14:23058063..23058144,-	4	37	2	1.6094379124341003	3.6375861597263857	1.0986122886681098
div_pc__p1@ABHD4__chr14:23067166..23067219,+	chr14:23067166..23067219,+	4	46	1	1.6094379124341003	3.8501476017100584	0.6931471805599453
div_lnc__NA__chr14:23067840..23067861,-	chr14:23067840..23067861,-	5	47	2	1.791759469228055	3.871201010907891	1.0986122886681098
Enhancer__chr14:23169368-23169492	chr14:23169368-23169492	2	22	1	1.0986122886681098	3.1354942159291497	0.6931471805599453
Enhancer__chr14:23222866-23223018	chr14:23222866-23223018	2	15	2	1.0986122886681098	2.772588722239781	1.0986122886681098
div_lnc__p1@ENST00000553792,p1@ENST00000554194,p1@ENST00000554857__chr14:23235744..23235781,-	chr14:23235744..23235781,-	2	23	2	1.0986122886681098	3.1780538303479458	1.0986122886681098
div_pc__p1@OXA1L__chr14:23235886..23235913,+	chr14:23235886..23235913,+	1	12	1	0.6931471805599453	2.5649493574615367	0.6931471805599453
protein_coding__NA__chr14:23291767..23291782,-	chr14:23291767..23291782,-	5	35	2	1.791759469228055	3.58351893845611	1.0986122886681098
div_pc__p24@SLC7A7__chr14:23299009..23299026,-	chr14:23299009..23299026,-	3	23	2	1.3862943611198906	3.1780538303479458	1.0986122886681098
div_pc__p1@MRPL52__chr14:23299088..23299114,+	chr14:23299088..23299114,+	3	25	2	1.3862943611198906	3.258096538021482	1.0986122886681098
protein_coding__p2@MMP14__chr14:23305760..23305781,+	chr14:23305760..23305781,+	1	12	1	0.6931471805599453	2.5649493574615367	0.6931471805599453
protein_coding__p2@LRP10__chr14:23340941..23341004,+	chr14:23340941..23341004,+	5	50	2	1.791759469228055	3.9318256327243257	1.0986122886681098
protein_coding__p1@REM2__chr14:23352410..23352440,+	chr14:23352410..23352440,+	9	40	2	2.302585092994046	3.713572066704308	1.0986122886681098
Enhancer__chr14:23367708-23367835	chr14:23367708-23367835	1	12	1	0.6931471805599453	2.5649493574615367	0.6931471805599453
div_pc__p1@RBM23__chr14:23388343..23388375,-	chr14:23388343..23388375,-	1	12	1	0.6931471805599453	2.5649493574615367	0.6931471805599453
div_lnc__p1@ENST00000424245__chr14:23388656..23388671,+	chr14:23388656..23388671,+	4	35	2	1.6094379124341003	3.58351893845611	1.0986122886681098
div_pc__p1@PRMT5__chr14:23398566..23398614,-	chr14:23398566..23398614,-	3	31	2	1.3862943611198906	3.4657359027997265	1.0986122886681098
protein_coding__p2@HAUS4__chr14:23426337..23426363,-	chr14:23426337..23426363,-	5	44	2	1.791759469228055	3.8066624897703196	1.0986122886681098
div_pc__p1@AJUBA__chr14:23451725..23451742,-	chr14:23451725..23451742,-	4	17	4	1.6094379124341003	2.8903717578961645	1.6094379124341003
div_pc__p5@AJUBA__chr14:23451816..23451828,-	chr14:23451816..23451828,-	6	40	3	1.9459101490553132	3.713572066704308	1.3862943611198906
div_lnc__NA__chr14:23451893..23451947,+	chr14:23451893..23451947,+	6	47	3	1.9459101490553132	3.871201010907891	1.3862943611198906
protein_coding__p1@C14orf93__chr14:23479331..23479365,-	chr14:23479331..23479365,-	4	36	2	1.6094379124341003	3.6109179126442243	1.0986122886681098
protein_coding__p1@PSMB11__chr14:23511415..23511426,+	chr14:23511415..23511426,+	4	35	2	1.6094379124341003	3.58351893845611	1.0986122886681098
protein_coding__p2@CDH24__chr14:23526739..23526766,-	chr14:23526739..23526766,-	5	39	3	1.791759469228055	3.6888794541139363	1.3862943611198906
div_pc__p2@C14orf119__chr14:23563952..23563976,+	chr14:23563952..23563976,+	5	42	2	1.791759469228055	3.7612001156935624	1.0986122886681098
div_pc__NA__chr14:23564631..23564668,-	chr14:23564631..23564668,-	4	41	2	1.6094379124341003	3.7376696182833684	1.0986122886681098
protein_coding__p4@CEBPE__chr14:23588816..23588836,-	chr14:23588816..23588836,-	1	13	1	0.6931471805599453	2.6390573296152584	0.6931471805599453
protein_coding__p1@SLC7A8__chr14:23652862..23652876,-	chr14:23652862..23652876,-	2	24	1	1.0986122886681098	3.2188758248682006	0.6931471805599453
protein_coding__NA__chr14:23654529..23654530,+	chr14:23654529..23654530,+	9	57	2	2.302585092994046	4.060443010546419	1.0986122886681098
div_pc__NA__chr14:23768007..23768012,+	chr14:23768007..23768012,+	1	12	1	0.6931471805599453	2.5649493574615367	0.6931471805599453
div_pc__NA__chr14:23768962..23768985,-	chr14:23768962..23768985,-	2	26	1	1.0986122886681098	3.295836866004329	0.6931471805599453
protein_coding__p2@PPP1R3E__chr14:23772032..23772076,-	chr14:23772032..23772076,-	7	43	3	2.0794415416798357	3.784189633918261	1.3862943611198906
protein_coding__p1@BCL2L2-PABPN1,p1@BCL2L2__chr14:23776024..23776105,+	chr14:23776024..23776105,+	8	48	2	2.1972245773362196	3.8918202981106265	1.0986122886681098
div_pc__p1@PABPN1__chr14:23790655..23790680,+	chr14:23790655..23790680,+	11	53	4	2.4849066497880004	3.9889840465642745	1.6094379124341003
div_pc__NA__chr14:23791488..23791521,-	chr14:23791488..23791521,-	3	34	1	1.3862943611198906	3.5553480614894135	0.6931471805599453
protein_coding__p1@SLC22A17__chr14:23822081..23822113,-	chr14:23822081..23822113,-	2	15	2	1.0986122886681098	2.772588722239781	1.0986122886681098
antisense__NA__chr14:23825615..23825616,+	chr14:23825615..23825616,+	1	10	1	0.6931471805599453	2.3978952727983707	0.6931471805599453
protein_coding__p@chr14:23835507..23835537,-__chr14:23835507..23835537,-	chr14:23835507..23835537,-	4	37	2	1.6094379124341003	3.6375861597263857	1.0986122886681098
protein_coding__p5@CMTM5__chr14:23845971..23845990,+	chr14:23845971..23845990,+	3	15	3	1.3862943611198906	2.772588722239781	1.3862943611198906
protein_coding__p1@MYH6__chr14:23877474..23877491,-	chr14:23877474..23877491,-	2	21	1	1.0986122886681098	3.091042453358316	0.6931471805599453
antisense__p1@ENST00000557368__chr14:23884599..23884627,+	chr14:23884599..23884627,+	2	16	2	1.0986122886681098	2.833213344056216	1.0986122886681098
protein_coding__p1@MYH7__chr14:23904861..23904877,-	chr14:23904861..23904877,-	5	35	3	1.791759469228055	3.58351893845611	1.3862943611198906
protein_coding__p1@NGDN__chr14:23938891..23938924,+	chr14:23938891..23938924,+	1	11	1	0.6931471805599453	2.4849066497880004	0.6931471805599453
div_pc__p2@ZFHX2__chr14:24025106..24025172,-	chr14:24025106..24025172,-	4	37	2	1.6094379124341003	3.6375861597263857	1.0986122886681098
div_pc__p3@THTPA__chr14:24025194..24025231,+	chr14:24025194..24025231,+	5	46	2	1.791759469228055	3.8501476017100584	1.0986122886681098
antisense__NA__chr14:24030497..24030507,+	chr14:24030497..24030507,+	5	37	2	1.791759469228055	3.6375861597263857	1.0986122886681098
protein_coding__p1@AP1G2__chr14:24036943..24037025,-	chr14:24036943..24037025,-	7	57	3	2.0794415416798357	4.060443010546419	1.3862943611198906
protein_coding__p1@JPH4__chr14:24047965..24048079,-	chr14:24047965..24048079,-	8	55	3	2.1972245773362196	4.02535169073515	1.3862943611198906
Enhancer__chr14:24071678-24071902	chr14:24071678-24071902	1	12	1	0.6931471805599453	2.5649493574615367	0.6931471805599453
Enhancer__chr14:24081623-24081972	chr14:24081623-24081972	1	12	1	0.6931471805599453	2.5649493574615367	0.6931471805599453
protein_coding__p2@DHRS2__chr14:24099318..24099333,+	chr14:24099318..24099333,+	2	23	1	1.0986122886681098	3.1780538303479458	0.6931471805599453
Enhancer__chr14:24163763-24164098	chr14:24163763-24164098	1	11	1	0.6931471805599453	2.4849066497880004	0.6931471805599453
protein_coding__p1@DHRS4L2,p1@DHRS4__chr14:24422938..24422986,+	chr14:24422938..24422986,+	5	52	2	1.791759469228055	3.970291913552122	1.0986122886681098
protein_coding__p4@DHRS4L2__chr14:24439161..24439196,+	chr14:24439161..24439196,+	2	22	1	1.0986122886681098	3.1354942159291497	0.6931471805599453
antisense__NA__chr14:24457944..24457946,-	chr14:24457944..24457946,-	4	39	2	1.6094379124341003	3.6888794541139363	1.0986122886681098
protein_coding__p1@LRRC16B__chr14:24521202..24521267,+	chr14:24521202..24521267,+	8	51	4	2.1972245773362196	3.9512437185814275	1.6094379124341003
protein_coding__NA__chr14:24540008..24540018,+	chr14:24540008..24540018,+	5	35	2	1.791759469228055	3.58351893845611	1.0986122886681098
protein_coding__NA__chr14:24563338..24563343,+	chr14:24563338..24563343,+	7	52	3	2.0794415416798357	3.970291913552122	1.3862943611198906
div_pc__NA__chr14:24583394..24583407,+	chr14:24583394..24583407,+	3	34	1	1.3862943611198906	3.5553480614894135	0.6931471805599453
div_pc__NA__chr14:24584205..24584254,-	chr14:24584205..24584254,-	7	45	3	2.0794415416798357	3.828641396489095	1.3862943611198906
protein_coding__NA__chr14:24590620..24590631,+	chr14:24590620..24590631,+	2	22	1	1.0986122886681098	3.1354942159291497	0.6931471805599453
protein_coding__p1@FITM1__chr14:24600819..24600837,+	chr14:24600819..24600837,+	8	67	2	2.1972245773362196	4.219507705176107	1.0986122886681098
protein_coding__p2@PSME1__chr14:24605361..24605381,+	chr14:24605361..24605381,+	3	35	1	1.3862943611198906	3.58351893845611	0.6931471805599453
antisense__NA__chr14:24608114..24608133,+	chr14:24608114..24608133,+	3	25	2	1.3862943611198906	3.258096538021482	1.0986122886681098
protein_coding__p1@FAM158A__chr14:24610792..24610834,-	chr14:24610792..24610834,-	3	24	2	1.3862943611198906	3.2188758248682006	1.0986122886681098
div_pc__NA__chr14:24615886..24615913,+	chr14:24615886..24615913,+	4	46	1	1.6094379124341003	3.8501476017100584	0.6931471805599453
div_pc__p3@PSME2__chr14:24616468..24616515,-	chr14:24616468..24616515,-	5	53	1	1.791759469228055	3.9889840465642745	0.6931471805599453
protein_coding__NA__chr14:24620346..24620347,+	chr14:24620346..24620347,+	4	43	2	1.6094379124341003	3.784189633918261	1.0986122886681098
protein_coding__p1@IRF9__chr14:24630465..24630531,+	chr14:24630465..24630531,+	2	24	1	1.0986122886681098	3.2188758248682006	0.6931471805599453
protein_coding__p2@REC8__chr14:24641209..24641246,+	chr14:24641209..24641246,+	6	51	2	1.9459101490553132	3.9512437185814275	1.0986122886681098
protein_coding__p1@IPO4__chr14:24657993..24658048,-	chr14:24657993..24658048,-	5	52	2	1.791759469228055	3.970291913552122	1.0986122886681098
protein_coding__NA__chr14:24659651..24659673,-	chr14:24659651..24659673,-	1	13	1	0.6931471805599453	2.6390573296152584	0.6931471805599453
protein_coding__p1@TSSK4__chr14:24674891..24674910,+	chr14:24674891..24674910,+	2	22	1	1.0986122886681098	3.1354942159291497	0.6931471805599453
protein_coding__p1@CHMP4A,p1@TM9SF1__chr14:24682652..24682705,-	chr14:24682652..24682705,-	4	35	2	1.6094379124341003	3.58351893845611	1.0986122886681098
protein_coding__p1@MDP1__chr14:24685246..24685287,-	chr14:24685246..24685287,-	4	41	2	1.6094379124341003	3.7376696182833684	1.0986122886681098
div_pc__p1@NEDD8-MDP1,p1@NEDD8__chr14:24701539..24701583,-	chr14:24701539..24701583,-	18	65	2	2.9444389791664403	4.189654742026425	1.0986122886681098
div_pc__p4@GMPR2__chr14:24701644..24701730,+	chr14:24701644..24701730,+	18	66	2	2.9444389791664403	4.204692619390966	1.0986122886681098
protein_coding__p1@TINF2__chr14:24711806..24711861,-	chr14:24711806..24711861,-	4	37	2	1.6094379124341003	3.6375861597263857	1.0986122886681098
protein_coding__p6@TGM1__chr14:24733447..24733461,-	chr14:24733447..24733461,-	1	10	1	0.6931471805599453	2.3978952727983707	0.6931471805599453
protein_coding__p1@RABGGTA__chr14:24740709..24740825,-	chr14:24740709..24740825,-	5	19	5	1.791759469228055	2.995732273553991	1.791759469228055
Enhancer__chr14:24755187-24755313	chr14:24755187-24755313	4	44	2	1.6094379124341003	3.8066624897703196	1.0986122886681098
div_pc__p1@DHRS1__chr14:24768913..24769000,-	chr14:24768913..24769000,-	6	49	2	1.9459101490553132	3.912023005428146	1.0986122886681098
div_pc__p1@C14orf21__chr14:24769043..24769110,+	chr14:24769043..24769110,+	8	54	2	2.1972245773362196	4.007333185232471	1.0986122886681098
protein_coding__NA__chr14:24774721..24774768,+	chr14:24774721..24774768,+	5	39	3	1.791759469228055	3.6888794541139363	1.3862943611198906
protein_coding__NA__chr14:24778275..24778276,+	chr14:24778275..24778276,+	3	24	2	1.3862943611198906	3.2188758248682006	1.0986122886681098
div_pc__p2@CIDEB__chr14:24780573..24780647,-	chr14:24780573..24780647,-	5	42	2	1.791759469228055	3.7612001156935624	1.0986122886681098
div_pc__p1@LTB4R__chr14:24780680..24780718,+	chr14:24780680..24780718,+	5	49	2	1.791759469228055	3.912023005428146	1.0986122886681098
protein_coding__p1@ADCY4__chr14:24804269..24804292,-	chr14:24804269..24804292,-	7	49	3	2.0794415416798357	3.912023005428146	1.3862943611198906
protein_coding__p1@RIPK3__chr14:24809154..24809215,-	chr14:24809154..24809215,-	3	26	2	1.3862943611198906	3.295836866004329	1.0986122886681098
protein_coding__NA__chr14:24835428..24835445,+	chr14:24835428..24835445,+	4	46	1	1.6094379124341003	3.8501476017100584	0.6931471805599453
Enhancer__chr14:24861663-24861718	chr14:24861663-24861718	1	10	1	0.6931471805599453	2.3978952727983707	0.6931471805599453
protein_coding__p1@NYNRIN__chr14:24868192..24868253,+	chr14:24868192..24868253,+	5	32	4	1.791759469228055	3.4965075614664802	1.6094379124341003
protein_coding__NA__chr14:24898499..24898507,+	chr14:24898499..24898507,+	6	37	3	1.9459101490553132	3.6375861597263857	1.3862943611198906
protein_coding__NA__chr14:24900167..24900230,-	chr14:24900167..24900230,-	6	53	2	1.9459101490553132	3.9889840465642745	1.0986122886681098
protein_coding__p7@SDR39U1__chr14:24912047..24912050,-	chr14:24912047..24912050,-	1	12	1	0.6931471805599453	2.5649493574615367	0.6931471805599453
Enhancer__chr14:24934340-24934390	chr14:24934340-24934390	2	20	1	1.0986122886681098	3.044522437723423	0.6931471805599453
protein_coding__p1@CMA1__chr14:24977457..24977477,-	chr14:24977457..24977477,-	1	12	1	0.6931471805599453	2.5649493574615367	0.6931471805599453
Enhancer__chr14:24981735-24982034	chr14:24981735-24982034	2	7	2	1.0986122886681098	2.0794415416798357	1.0986122886681098
Enhancer__chr14:24988131-24988270	chr14:24988131-24988270	3	26	2	1.3862943611198906	3.295836866004329	1.0986122886681098
protein_coding__p1@HIVEP3__chr1:42501569..42501614,-	chr1:42501569..42501614,-	8	52	2	2.1972245773362196	3.970291913552122	1.0986122886681098
protein_coding__p1@CTSG__chr14:25045446..25045464,-	chr14:25045446..25045464,-	3	34	1	1.3862943611198906	3.5553480614894135	0.6931471805599453
protein_coding__p1@GZMB__chr14:25103388..25103402,-	chr14:25103388..25103402,-	1	11	1	0.6931471805599453	2.4849066497880004	0.6931471805599453
Enhancer__chr14:25143666-25144075	chr14:25143666-25144075	4	37	2	1.6094379124341003	3.6375861597263857	1.0986122886681098
Enhancer__chr14:25148998-25149284	chr14:25148998-25149284	1	12	1	0.6931471805599453	2.5649493574615367	0.6931471805599453
Enhancer__chr14:25164584-25164990	chr14:25164584-25164990	2	19	2	1.0986122886681098	2.995732273553991	1.0986122886681098
protein_coding__NA__chr14:25519520..25519527,-	chr14:25519520..25519527,-	7	37	5	2.0794415416798357	3.6375861597263857	1.791759469228055
Enhancer__chr14:25625433-25625557	chr14:25625433-25625557	7	38	4	2.0794415416798357	3.6635616461296463	1.6094379124341003
protein_coding__p1@GUCA2B__chr1:42619070..42619088,+	chr1:42619070..42619088,+	4	38	2	1.6094379124341003	3.6635616461296463	1.0986122886681098
protein_coding__p1@GUCA2A__chr1:42630408..42630425,-	chr1:42630408..42630425,-	4	31	3	1.6094379124341003	3.4657359027997265	1.3862943611198906
Enhancer__chr14:26369871-26369995	chr14:26369871-26369995	1	10	1	0.6931471805599453	2.3978952727983707	0.6931471805599453
intergenic__NA__chr14:26612455..26612474,-	chr14:26612455..26612474,-	3	31	1	1.3862943611198906	3.4657359027997265	0.6931471805599453
Enhancer__chr14:26693643-26693690	chr14:26693643-26693690	2	24	1	1.0986122886681098	3.2188758248682006	0.6931471805599453
Enhancer__chr14:26884947-26885117	chr14:26884947-26885117	2	18	2	1.0986122886681098	2.9444389791664403	1.0986122886681098
div_pc__p7@NOVA1__chr14:27066962..27066977,-	chr14:27066962..27066977,-	2	20	1	1.0986122886681098	3.044522437723423	0.6931471805599453
div_lnc__NA__chr14:27067821..27067838,+	chr14:27067821..27067838,+	1	11	1	0.6931471805599453	2.4849066497880004	0.6931471805599453
intergenic__NA__chr14:27278572..27278581,+	chr14:27278572..27278581,+	5	28	2	1.791759469228055	3.367295829986474	1.0986122886681098
Enhancer__chr14:27311220-27311475	chr14:27311220-27311475	1	12	1	0.6931471805599453	2.5649493574615367	0.6931471805599453
intergenic__NA__chr14:27311468..27311475,+	chr14:27311468..27311475,+	1	12	1	0.6931471805599453	2.5649493574615367	0.6931471805599453
intergenic__p1@ENST00000548170__chr14:27342334..27342345,+	chr14:27342334..27342345,+	5	40	2	1.791759469228055	3.713572066704308	1.0986122886681098
Enhancer__chr14:27595143-27595156	chr14:27595143-27595156	1	11	1	0.6931471805599453	2.4849066497880004	0.6931471805599453
Enhancer__chr14:27998275-27998515	chr14:27998275-27998515	1	10	1	0.6931471805599453	2.3978952727983707	0.6931471805599453
protein_coding__p4@FOXJ3__chr1:42801540..42801562,-	chr1:42801540..42801562,-	1	11	1	0.6931471805599453	2.4849066497880004	0.6931471805599453
intergenic__p1@LOC100505967__chr14:28081776..28081788,+	chr14:28081776..28081788,+	3	19	2	1.3862943611198906	2.995732273553991	1.0986122886681098
Enhancer__chr1:4281719-4281846	chr1:4281719-4281846	1	13	1	0.6931471805599453	2.6390573296152584	0.6931471805599453
protein_coding__p1@RIMKLA__chr1:42846443..42846502,+	chr1:42846443..42846502,+	8	55	3	2.1972245773362196	4.02535169073515	1.3862943611198906
Enhancer__chr14:28957970-28957982	chr14:28957970-28957982	2	14	1	1.0986122886681098	2.70805020110221	0.6931471805599453
intergenic__p1@ENST00000549742__chr14:29082844..29082855,-	chr14:29082844..29082855,-	1	12	1	0.6931471805599453	2.5649493574615367	0.6931471805599453
div_pc__p2@PPCS__chr1:42921761..42921785,+	chr1:42921761..42921785,+	6	47	2	1.9459101490553132	3.871201010907891	1.0986122886681098
div_pc__p2@ZMYND12__chr1:42921915..42921948,-	chr1:42921915..42921948,-	2	21	1	1.0986122886681098	3.091042453358316	0.6931471805599453
Enhancer__chr14:29227815-29227890	chr14:29227815-29227890	3	26	1	1.3862943611198906	3.295836866004329	0.6931471805599453
div_lnc__NA__chr14:29234467..29234482,-	chr14:29234467..29234482,-	3	33	2	1.3862943611198906	3.5263605246161616	1.0986122886681098
protein_coding__p1@C14orf23__chr14:29241984..29242013,+	chr14:29241984..29242013,+	5	57	2	1.791759469228055	4.060443010546419	1.0986122886681098
antisense__NA__chr14:29254996..29255011,-	chr14:29254996..29255011,-	12	88	3	2.5649493574615367	4.48863636973214	1.3862943611198906
protein_coding__p1@CCDC30__chr1:42928945..42929017,+	chr1:42928945..42929017,+	7	66	2	2.0794415416798357	4.204692619390966	1.0986122886681098
div_lnc__p1@ENST00000548087,p1@ENST00000550122,p1@ENST00000550827,p1@ENST00000551588__chr14:29299437..29299470,+	chr14:29299437..29299470,+	1	10	1	0.6931471805599453	2.3978952727983707	0.6931471805599453
div_lnc__NA__chr14:29299408..29299421,-	chr14:29299408..29299421,-	1	10	1	0.6931471805599453	2.3978952727983707	0.6931471805599453
Enhancer__chr14:29345370-29345639	chr14:29345370-29345639	1	12	1	0.6931471805599453	2.5649493574615367	0.6931471805599453
Enhancer__chr14:29533740-29533892	chr14:29533740-29533892	1	11	1	0.6931471805599453	2.4849066497880004	0.6931471805599453
intergenic__NA__chr14:29850540..29850558,-	chr14:29850540..29850558,-	4	45	2	1.6094379124341003	3.828641396489095	1.0986122886681098
intergenic__NA__chr14:29859256..29859292,+	chr14:29859256..29859292,+	2	24	1	1.0986122886681098	3.2188758248682006	0.6931471805599453
Enhancer__chr14:30013484-30013529	chr14:30013484-30013529	1	12	1	0.6931471805599453	2.5649493574615367	0.6931471805599453
protein_coding__NA__chr14:30661094..30661126,-	chr14:30661094..30661126,-	2	24	1	1.0986122886681098	3.2188758248682006	0.6931471805599453
Enhancer__chr14:30710598-30710949	chr14:30710598-30710949	1	10	1	0.6931471805599453	2.3978952727983707	0.6931471805599453
Enhancer__chr14:30757003-30757069	chr14:30757003-30757069	2	16	2	1.0986122886681098	2.833213344056216	1.0986122886681098
protein_coding__p1@G2E3__chr14:31028348..31028392,+	chr14:31028348..31028392,+	2	24	1	1.0986122886681098	3.2188758248682006	0.6931471805599453
protein_coding__p1@SCFD1__chr14:31091511..31091547,+	chr14:31091511..31091547,+	9	69	4	2.302585092994046	4.248495242049359	1.6094379124341003
protein_coding__p1@PPIH__chr1:43124087..43124112,+	chr1:43124087..43124112,+	1	13	1	0.6931471805599453	2.6390573296152584	0.6931471805599453
protein_coding__p1@COCH__chr14:31343747..31343772,+	chr14:31343747..31343772,+	9	59	3	2.302585092994046	4.0943445622221	1.3862943611198906
antisense__NA__chr14:31358874..31358890,-	chr14:31358874..31358890,-	1	12	1	0.6931471805599453	2.5649493574615367	0.6931471805599453
protein_coding__p1@YBX1__chr1:43148059..43148108,+	chr1:43148059..43148108,+	3	23	2	1.3862943611198906	3.1780538303479458	1.0986122886681098
protein_coding__NA__chr14:31494185..31494216,+	chr14:31494185..31494216,+	4	45	2	1.6094379124341003	3.828641396489095	1.0986122886681098
protein_coding__p1@STRN3__chr14:31495569..31495636,-	chr14:31495569..31495636,-	3	24	2	1.3862943611198906	3.2188758248682006	1.0986122886681098
protein_coding__p2@HECTD1__chr14:31676964..31677017,-	chr14:31676964..31677017,-	8	60	2	2.1972245773362196	4.110873864173311	1.0986122886681098
div_lnc__NA__chr14:31889302..31889311,+	chr14:31889302..31889311,+	9	59	4	2.302585092994046	4.0943445622221	1.6094379124341003
div_pc__p1@HEATR5A__chr14:31889748..31889763,-	chr14:31889748..31889763,-	9	61	3	2.302585092994046	4.127134385045092	1.3862943611198906
protein_coding__p1@C14orf126__chr14:31926623..31926656,-	chr14:31926623..31926656,-	1	11	1	0.6931471805599453	2.4849066497880004	0.6931471805599453
protein_coding__p2@C14orf126,p2@HEATR5A__chr14:31926669..31926700,-	chr14:31926669..31926700,-	4	40	2	1.6094379124341003	3.713572066704308	1.0986122886681098
protein_coding__p3@NUBPL__chr14:31959154..31959178,+	chr14:31959154..31959178,+	1	10	1	0.6931471805599453	2.3978952727983707	0.6931471805599453
antisense__NA__chr14:32030525..32030541,-	chr14:32030525..32030541,-	4	31	2	1.6094379124341003	3.4657359027997265	1.0986122886681098
protein_coding__p1@CLDN19__chr1:43205891..43205930,-	chr1:43205891..43205930,-	3	26	2	1.3862943611198906	3.295836866004329	1.0986122886681098
div_pc__p1@LEPRE1__chr1:43232649..43232715,-	chr1:43232649..43232715,-	8	39	4	2.1972245773362196	3.6888794541139363	1.6094379124341003
div_pc__p1@C1orf50__chr1:43232913..43232982,+	chr1:43232913..43232982,+	3	26	2	1.3862943611198906	3.295836866004329	1.0986122886681098
protein_coding__NA__chr14:32413974..32413997,+	chr14:32413974..32413997,+	4	46	1	1.6094379124341003	3.8501476017100584	0.6931471805599453
Enhancer__chr14:32425486-32425585	chr14:32425486-32425585	1	10	1	0.6931471805599453	2.3978952727983707	0.6931471805599453
protein_coding__p1@ENST00000556949__chr14:32476072..32476090,+	chr14:32476072..32476090,+	2	14	2	1.0986122886681098	2.70805020110221	1.0986122886681098
div_pc__NA__chr14:32545314..32545335,+	chr14:32545314..32545335,+	2	23	1	1.0986122886681098	3.1780538303479458	0.6931471805599453
div_lnc__p1@ARHGAP5-AS1__chr14:32545835..32545885,-	chr14:32545835..32545885,-	4	38	2	1.6094379124341003	3.6635616461296463	1.0986122886681098
protein_coding__p1@AKAP6__chr14:32798462..32798539,+	chr14:32798462..32798539,+	4	38	2	1.6094379124341003	3.6635616461296463	1.0986122886681098
div_pc__p1@ERMAP__chr1:43282782..43282812,+	chr1:43282782..43282812,+	14	85	3	2.70805020110221	4.454347296253507	1.3862943611198906
div_pc__p2@CCDC23__chr1:43282945..43283016,-	chr1:43282945..43283016,-	9	62	5	2.302585092994046	4.143134726391533	1.791759469228055
antisense__p1@ENST00000556520,p1@ENST00000557371__chr14:32887167..32887184,-	chr14:32887167..32887184,-	2	23	1	1.0986122886681098	3.1780538303479458	0.6931471805599453
div_lnc__p1@ENST00000414798__chr1:43312067..43312100,-	chr1:43312067..43312100,-	1	11	1	0.6931471805599453	2.4849066497880004	0.6931471805599453
div_pc__p1@ZNF691__chr1:43312258..43312310,+	chr1:43312258..43312310,+	2	21	1	1.0986122886681098	3.091042453358316	0.6931471805599453
Enhancer__chr14:33366513-33366604	chr14:33366513-33366604	2	24	1	1.0986122886681098	3.2188758248682006	0.6931471805599453
protein_coding__p1@NPAS3__chr14:33403881..33403924,+	chr14:33403881..33403924,+	11	64	3	2.4849066497880004	4.174387269895637	1.3862943611198906
div_pc__p1@SLC2A1__chr1:43424531..43424546,-	chr1:43424531..43424546,-	3	34	2	1.3862943611198906	3.5553480614894135	1.0986122886681098
div_lnc__p1@FLJ32224__chr1:43424698..43424725,+	chr1:43424698..43424725,+	9	50	3	2.302585092994046	3.9318256327243257	1.3862943611198906
antisense__p1@ENST00000555922__chr14:34509180..34509193,+	chr14:34509180..34509193,+	1	10	1	0.6931471805599453	2.3978952727983707	0.6931471805599453
protein_coding__p2@SPTSSA__chr14:34931458..34931479,-	chr14:34931458..34931479,-	8	68	2	2.1972245773362196	4.23410650459726	1.0986122886681098
protein_coding__NA__chr14:34931957..34932002,-	chr14:34931957..34932002,-	2	23	1	1.0986122886681098	3.1780538303479458	0.6931471805599453
protein_coding__p1@EAPP__chr14:35008861..35008951,-	chr14:35008861..35008951,-	6	53	2	1.9459101490553132	3.9889840465642745	1.0986122886681098
intergenic__NA__chr14:35025856..35025870,+	chr14:35025856..35025870,+	4	41	2	1.6094379124341003	3.7376696182833684	1.0986122886681098
protein_coding__p1@SNX6__chr14:35099317..35099369,-	chr14:35099317..35099369,-	8	68	2	2.1972245773362196	4.23410650459726	1.0986122886681098
protein_coding__p8@CFL2__chr14:35184097..35184152,-	chr14:35184097..35184152,-	5	40	2	1.791759469228055	3.713572066704308	1.0986122886681098
antisense__p1@ENST00000557373__chr14:35343380..35343443,+	chr14:35343380..35343443,+	6	56	2	1.9459101490553132	4.04305126783455	1.0986122886681098
protein_coding__NA__chr14:35344746..35344761,-	chr14:35344746..35344761,-	4	43	2	1.6094379124341003	3.784189633918261	1.0986122886681098
div_pc__NA__chr14:35451122..35451123,+	chr14:35451122..35451123,+	4	27	2	1.6094379124341003	3.332204510175204	1.0986122886681098
div_lnc__p1@ENST00000555015,p1@ENST00000556705__chr14:35451702..35451746,-	chr14:35451702..35451746,-	4	39	2	1.6094379124341003	3.6888794541139363	1.0986122886681098
protein_coding__p10@FAM177A1__chr14:35514351..35514356,+	chr14:35514351..35514356,+	2	21	1	1.0986122886681098	3.091042453358316	0.6931471805599453
div_pc__p4@KIAA0391__chr14:35591020..35591069,+	chr14:35591020..35591069,+	1	12	1	0.6931471805599453	2.5649493574615367	0.6931471805599453
div_pc__p1@KIAA0391__chr14:35591735..35591834,+	chr14:35591735..35591834,+	4	41	2	1.6094379124341003	3.7376696182833684	1.0986122886681098
div_pc__p3@PPP2R3C__chr14:35591712..35591753,-	chr14:35591712..35591753,-	4	41	2	1.6094379124341003	3.7376696182833684	1.0986122886681098
protein_coding__p6@PSMA6__chr14:35747825..35747847,+	chr14:35747825..35747847,+	1	11	1	0.6931471805599453	2.4849066497880004	0.6931471805599453
Enhancer__chr14:35800965-35801124	chr14:35800965-35801124	6	44	3	1.9459101490553132	3.8066624897703196	1.3862943611198906
Enhancer__chr14:35801463-35801750	chr14:35801463-35801750	1	12	1	0.6931471805599453	2.5649493574615367	0.6931471805599453
Enhancer__chr14:35802308-35802726	chr14:35802308-35802726	5	29	3	1.791759469228055	3.4011973816621555	1.3862943611198906
Enhancer__chr14:35809142-35809263	chr14:35809142-35809263	3	32	2	1.3862943611198906	3.4965075614664802	1.0986122886681098
Enhancer__chr14:35816738-35817044	chr14:35816738-35817044	1	12	1	0.6931471805599453	2.5649493574615367	0.6931471805599453
Enhancer__chr14:35821559-35821658	chr14:35821559-35821658	2	14	1	1.0986122886681098	2.70805020110221	0.6931471805599453
Enhancer__chr14:35825324-35825456	chr14:35825324-35825456	1	12	1	0.6931471805599453	2.5649493574615367	0.6931471805599453
Enhancer__chr14:35828929-35829184	chr14:35828929-35829184	1	5	1	0.6931471805599453	1.791759469228055	0.6931471805599453
intergenic__NA__chr14:35833121..35833122,-	chr14:35833121..35833122,-	1	10	1	0.6931471805599453	2.3978952727983707	0.6931471805599453
Enhancer__chr14:35839188-35839529	chr14:35839188-35839529	4	25	2	1.6094379124341003	3.258096538021482	1.0986122886681098
Enhancer__chr14:35854902-35855043	chr14:35854902-35855043	3	32	2	1.3862943611198906	3.4965075614664802	1.0986122886681098
protein_coding__p1@NFKBIA__chr14:35873947..35873965,-	chr14:35873947..35873965,-	10	81	2	2.3978952727983707	4.406719247264253	1.0986122886681098
Enhancer__chr14:35875800-35875964	chr14:35875800-35875964	1	10	1	0.6931471805599453	2.3978952727983707	0.6931471805599453
protein_coding__p1@INSM2__chr14:36003363..36003378,+	chr14:36003363..36003378,+	5	46	2	1.791759469228055	3.8501476017100584	1.0986122886681098
protein_coding__NA__chr1:43610378..43610379,+	chr1:43610378..43610379,+	5	49	2	1.791759469228055	3.912023005428146	1.0986122886681098
protein_coding__p1@RALGAPA1__chr14:36278454..36278515,-	chr14:36278454..36278515,-	2	25	1	1.0986122886681098	3.258096538021482	0.6931471805599453
div_pc__p2@BRMS1L__chr14:36295504..36295580,+	chr14:36295504..36295580,+	4	27	3	1.6094379124341003	3.332204510175204	1.3862943611198906
div_lnc__NA__chr14:36295935..36295963,-	chr14:36295935..36295963,-	5	51	2	1.791759469228055	3.9512437185814275	1.0986122886681098
protein_coding__p1@WDR65__chr1:43637996..43638036,+	chr1:43637996..43638036,+	11	89	3	2.4849066497880004	4.499809670330265	1.3862943611198906
intergenic__NA__chr14:36419228..36419229,-	chr14:36419228..36419229,-	4	45	2	1.6094379124341003	3.828641396489095	1.0986122886681098
intergenic__p1@ENST00000546376__chr14:36536424..36536433,-	chr14:36536424..36536433,-	4	46	1	1.6094379124341003	3.8501476017100584	0.6931471805599453
intergenic__NA__chr14:36539467..36539469,+	chr14:36539467..36539469,+	2	13	2	1.0986122886681098	2.6390573296152584	1.0986122886681098
Enhancer__chr14:36623912-36623974	chr14:36623912-36623974	1	11	1	0.6931471805599453	2.4849066497880004	0.6931471805599453
intergenic__p4@ENST00000556013__chr14:36645693..36645739,-	chr14:36645693..36645739,-	1	10	1	0.6931471805599453	2.3978952727983707	0.6931471805599453
Enhancer__chr14:36651074-36651224	chr14:36651074-36651224	1	4	1	0.6931471805599453	1.6094379124341003	0.6931471805599453
intergenic__NA__chr14:36683525..36683530,+	chr14:36683525..36683530,+	6	46	3	1.9459101490553132	3.8501476017100584	1.3862943611198906
protein_coding__p1@MBIP__chr14:36789789..36789860,-	chr14:36789789..36789860,-	3	38	1	1.3862943611198906	3.6635616461296463	0.6931471805599453
protein_coding__p2@SFTA3__chr14:36983036..36983064,-	chr14:36983036..36983064,-	3	31	2	1.3862943611198906	3.4657359027997265	1.0986122886681098
antisense__NA__chr14:36988369..36988397,+	chr14:36988369..36988397,+	9	55	4	2.302585092994046	4.02535169073515	1.6094379124341003
protein_coding__p4@NKX2-1__chr14:36990416..36990438,-	chr14:36990416..36990438,-	5	51	1	1.791759469228055	3.9512437185814275	0.6931471805599453
protein_coding__p1@NKX2-8__chr14:37051798..37051831,-	chr14:37051798..37051831,-	10	63	3	2.3978952727983707	4.1588830833596715	1.3862943611198906
Enhancer__chr14:37119826-37119959	chr14:37119826-37119959	2	23	1	1.0986122886681098	3.1780538303479458	0.6931471805599453
antisense__NA__chr14:37127949..37127954,-	chr14:37127949..37127954,-	5	49	2	1.791759469228055	3.912023005428146	1.0986122886681098
antisense__NA__chr14:37257951..37257962,+	chr14:37257951..37257962,+	2	25	1	1.0986122886681098	3.258096538021482	0.6931471805599453
div_pc__p6@EBNA1BP2__chr1:43736610..43736636,-	chr1:43736610..43736636,-	8	72	3	2.1972245773362196	4.290459441148391	1.3862943611198906
protein_coding__p1@C1orf210__chr1:43751230..43751274,-	chr1:43751230..43751274,-	7	59	2	2.0794415416798357	4.0943445622221	1.0986122886681098
Enhancer__chr1:43760174-43760222	chr1:43760174-43760222	1	12	1	0.6931471805599453	2.5649493574615367	0.6931471805599453
Enhancer__chr1:43761236-43761355	chr1:43761236-43761355	1	14	1	0.6931471805599453	2.70805020110221	0.6931471805599453
div_pc__p1@uc001wua.2__chr14:37641302..37641348,+	chr14:37641302..37641348,+	3	32	1	1.3862943611198906	3.4965075614664802	0.6931471805599453
div_pc__NA__chr14:37642309..37642319,-	chr14:37642309..37642319,-	3	35	1	1.3862943611198906	3.58351893845611	0.6931471805599453
protein_coding__p2@TIE1__chr1:43766642..43766667,+	chr1:43766642..43766667,+	1	11	1	0.6931471805599453	2.4849066497880004	0.6931471805599453
protein_coding__p2@MIPOL1__chr14:37667126..37667192,+	chr14:37667126..37667192,+	15	92	4	2.772588722239781	4.532599493153256	1.6094379124341003
intergenic__p1@ENST00000554829__chr14:38033393..38033405,+	chr14:38033393..38033405,+	2	21	2	1.0986122886681098	3.091042453358316	1.0986122886681098
protein_coding__p1@MPL__chr1:43803475..43803507,+	chr1:43803475..43803507,+	5	35	2	1.791759469228055	3.58351893845611	1.0986122886681098
intergenic__p1@ENST00000556024__chr14:38036271..38036301,-	chr14:38036271..38036301,-	2	21	1	1.0986122886681098	3.091042453358316	0.6931471805599453
Enhancer__chr14:38057887-38058022	chr14:38057887-38058022	1	13	1	0.6931471805599453	2.6390573296152584	0.6931471805599453
protein_coding__p1@TTC6__chr14:38064797..38064843,+	chr14:38064797..38064843,+	7	41	4	2.0794415416798357	3.7376696182833684	1.6094379124341003
protein_coding__p13@FOXA1__chr14:38069212..38069253,-	chr14:38069212..38069253,-	4	31	1	1.6094379124341003	3.4657359027997265	0.6931471805599453
div_lnc__p1@ENST00000424948__chr1:43824332..43824352,-	chr1:43824332..43824352,-	4	36	2	1.6094379124341003	3.6109179126442243	1.0986122886681098
div_pc__p2@CDC20__chr1:43824577..43824636,+	chr1:43824577..43824636,+	3	33	1	1.3862943611198906	3.5263605246161616	0.6931471805599453
protein_coding__p1@ELOVL1__chr1:43833628..43833703,-	chr1:43833628..43833703,-	9	54	3	2.302585092994046	4.007333185232471	1.3862943611198906
antisense__p1@ENST00000554257,p1@uc001wuk.1__chr14:38371323..38371347,-	chr14:38371323..38371347,-	1	12	1	0.6931471805599453	2.5649493574615367	0.6931471805599453
Enhancer__chr1:43839359-43839523	chr1:43839359-43839523	1	10	1	0.6931471805599453	2.3978952727983707	0.6931471805599453
antisense__NA__chr1:43850718..43850719,+	chr1:43850718..43850719,+	3	30	2	1.3862943611198906	3.4339872044851463	1.0986122886681098
Enhancer__chr14:38523640-38523657	chr14:38523640-38523657	2	21	1	1.0986122886681098	3.091042453358316	0.6931471805599453
div_pc__p1@MED8__chr1:43855444..43855478,-	chr1:43855444..43855478,-	3	31	1	1.3862943611198906	3.4657359027997265	0.6931471805599453
div_pc__p1@ENST00000357658__chr1:43855560..43855613,+	chr1:43855560..43855613,+	5	50	2	1.791759469228055	3.9318256327243257	1.0986122886681098
protein_coding__p3@SSTR1__chr14:38677123..38677171,+	chr14:38677123..38677171,+	4	30	3	1.6094379124341003	3.4339872044851463	1.3862943611198906
Enhancer__chr14:38961526-38961542	chr14:38961526-38961542	2	21	2	1.0986122886681098	3.091042453358316	1.0986122886681098
div_lnc__NA__chr1:43919541..43919567,+	chr1:43919541..43919567,+	13	61	4	2.6390573296152584	4.127134385045092	1.6094379124341003
div_pc__p1@HYI__chr1:43919573..43919681,-	chr1:43919573..43919681,-	5	44	2	1.791759469228055	3.8066624897703196	1.0986122886681098
intergenic__p1@ENST00000554732,p1@ENST00000556116__chr14:39417421..39417466,-	chr14:39417421..39417466,-	1	13	1	0.6931471805599453	2.6390573296152584	0.6931471805599453
antisense__NA__chr14:39572253..39572276,+	chr14:39572253..39572276,+	8	54	3	2.1972245773362196	4.007333185232471	1.3862943611198906
protein_coding__p1@GEMIN2__chr14:39583493..39583542,+	chr14:39583493..39583542,+	4	38	2	1.6094379124341003	3.6635616461296463	1.0986122886681098
protein_coding__p1@TRAPPC6B__chr14:39639523..39639617,-	chr14:39639523..39639617,-	7	54	4	2.0794415416798357	4.007333185232471	1.6094379124341003
div_pc__p2@PNN__chr14:39644395..39644417,+	chr14:39644395..39644417,+	6	62	2	1.9459101490553132	4.143134726391533	1.0986122886681098
div_lnc__NA__chr14:39645069..39645092,-	chr14:39645069..39645092,-	2	22	1	1.0986122886681098	3.1354942159291497	0.6931471805599453
Enhancer__chr14:39664073-39664414	chr14:39664073-39664414	3	30	1	1.3862943611198906	3.4339872044851463	0.6931471805599453
protein_coding__NA__chr14:39699345..39699346,+	chr14:39699345..39699346,+	1	12	1	0.6931471805599453	2.5649493574615367	0.6931471805599453
protein_coding__p1@MIA2__chr14:39703112..39703135,+	chr14:39703112..39703135,+	2	24	1	1.0986122886681098	3.2188758248682006	0.6931471805599453
protein_coding__p2@CTAGE5__chr14:39734482..39734542,+	chr14:39734482..39734542,+	3	30	2	1.3862943611198906	3.4339872044851463	1.0986122886681098
antisense__p2@LOC100288846__chr14:39736281..39736294,-	chr14:39736281..39736294,-	5	52	2	1.791759469228055	3.970291913552122	1.0986122886681098
Enhancer__chr1:43975817-43975939	chr1:43975817-43975939	3	29	2	1.3862943611198906	3.4011973816621555	1.0986122886681098
Enhancer__chr1:43988888-43989038	chr1:43988888-43989038	2	20	1	1.0986122886681098	3.044522437723423	0.6931471805599453
protein_coding__p2@FBXO33__chr14:39901618..39901681,-	chr14:39901618..39901681,-	7	59	2	2.0794415416798357	4.0943445622221	1.0986122886681098
protein_coding__p2@PTPRF__chr1:43990755..43990773,+	chr1:43990755..43990773,+	2	23	1	1.0986122886681098	3.1780538303479458	0.6931471805599453
intergenic__p1@ENST00000554328,p1@ENST00000556620__chr14:39944025..39944073,+	chr14:39944025..39944073,+	1	12	1	0.6931471805599453	2.5649493574615367	0.6931471805599453
Enhancer__chr14:40443518-40443625	chr14:40443518-40443625	4	42	2	1.6094379124341003	3.7612001156935624	1.0986122886681098
Enhancer__chr14:40474370-40474499	chr14:40474370-40474499	1	10	1	0.6931471805599453	2.3978952727983707	0.6931471805599453
Enhancer__chr14:41099089-41099243	chr14:41099089-41099243	3	26	2	1.3862943611198906	3.295836866004329	1.0986122886681098
protein_coding__p1@KDM4A__chr1:44115814..44115849,+	chr1:44115814..44115849,+	3	34	1	1.3862943611198906	3.5553480614894135	0.6931471805599453
intergenic__NA__chr14:41424124..41424125,+	chr14:41424124..41424125,+	1	11	1	0.6931471805599453	2.4849066497880004	0.6931471805599453
Enhancer__chr14:41662407-41662459	chr14:41662407-41662459	2	20	1	1.0986122886681098	3.044522437723423	0.6931471805599453
protein_coding__NA__chr1:44170963..44170971,+	chr1:44170963..44170971,+	4	31	3	1.6094379124341003	3.4657359027997265	1.3862943611198906
antisense__p2@LOC100132774__chr1:44172999..44173025,-	chr1:44172999..44173025,-	3	26	2	1.3862943611198906	3.295836866004329	1.0986122886681098
Enhancer__chr14:41880555-41880659	chr14:41880555-41880659	2	24	1	1.0986122886681098	3.2188758248682006	0.6931471805599453
intergenic__NA__chr14:42074033..42074042,-	chr14:42074033..42074042,-	3	30	2	1.3862943611198906	3.4339872044851463	1.0986122886681098
protein_coding__p2@LRFN5__chr14:42076765..42076789,+	chr14:42076765..42076789,+	7	39	2	2.0794415416798357	3.6888794541139363	1.0986122886681098
intergenic__NA__chr14:42737840..42737841,-	chr14:42737840..42737841,-	2	24	1	1.0986122886681098	3.2188758248682006	0.6931471805599453
Enhancer__chr14:43777769-43777873	chr14:43777769-43777873	1	10	1	0.6931471805599453	2.3978952727983707	0.6931471805599453
protein_coding__p7@ARTN__chr1:44398943..44398960,+	chr1:44398943..44398960,+	1	10	1	0.6931471805599453	2.3978952727983707	0.6931471805599453
Enhancer__chr14:43989536-43989546	chr14:43989536-43989546	1	6	1	0.6931471805599453	1.9459101490553132	0.6931471805599453
div_lnc__p1@ENST00000412378__chr1:44412242..44412300,-	chr1:44412242..44412300,-	5	39	3	1.791759469228055	3.6888794541139363	1.3862943611198906
div_pc__p1@IPO13__chr1:44412577..44412664,+	chr1:44412577..44412664,+	3	34	1	1.3862943611198906	3.5553480614894135	0.6931471805599453
Enhancer__chr14:44247976-44248104	chr14:44247976-44248104	1	12	1	0.6931471805599453	2.5649493574615367	0.6931471805599453
protein_coding__p1@DPH2__chr1:44435646..44435697,+	chr1:44435646..44435697,+	4	37	2	1.6094379124341003	3.6375861597263857	1.0986122886681098
protein_coding__NA__chr1:44440214..44440236,+	chr1:44440214..44440236,+	2	20	1	1.0986122886681098	3.044522437723423	0.6931471805599453
Enhancer__chr14:44437752-44437871	chr14:44437752-44437871	2	21	1	1.0986122886681098	3.091042453358316	0.6931471805599453
protein_coding__p4@B4GALT2__chr1:44444639..44444661,+	chr1:44444639..44444661,+	2	23	1	1.0986122886681098	3.1780538303479458	0.6931471805599453
protein_coding__NA__chr1:44457023..44457043,+	chr1:44457023..44457043,+	4	42	2	1.6094379124341003	3.7612001156935624	1.0986122886681098
intergenic__NA__chr14:44949808..44949837,-	chr14:44949808..44949837,-	1	10	1	0.6931471805599453	2.3978952727983707	0.6931471805599453
protein_coding__p1@SLC6A9__chr1:44497118..44497176,-	chr1:44497118..44497176,-	5	45	2	1.791759469228055	3.828641396489095	1.0986122886681098
div_pc__p1@FSCB__chr14:44976474..44976491,-	chr14:44976474..44976491,-	1	3	1	0.6931471805599453	1.3862943611198906	0.6931471805599453
div_lnc__NA__chr14:44976552..44976575,+	chr14:44976552..44976575,+	1	12	1	0.6931471805599453	2.5649493574615367	0.6931471805599453
intergenic__NA__chr1:44501757..44501787,+	chr1:44501757..44501787,+	5	48	2	1.791759469228055	3.8918202981106265	1.0986122886681098
Enhancer__chr14:45110347-45110407	chr14:45110347-45110407	2	22	2	1.0986122886681098	3.1354942159291497	1.0986122886681098
intergenic__p1@ENST00000556405__chr14:45251956..45251976,-	chr14:45251956..45251976,-	4	43	1	1.6094379124341003	3.784189633918261	0.6931471805599453
Enhancer__chr14:45260875-45260890	chr14:45260875-45260890	1	10	1	0.6931471805599453	2.3978952727983707	0.6931471805599453
div_lnc__NA__chr14:45366263..45366276,-	chr14:45366263..45366276,-	9	75	3	2.302585092994046	4.330733340286331	1.3862943611198906
div_pc__p1@C14orf28__chr14:45366472..45366514,+	chr14:45366472..45366514,+	7	56	3	2.0794415416798357	4.04305126783455	1.3862943611198906
intergenic__NA__chr14:45381366..45381405,-	chr14:45381366..45381405,-	8	69	2	2.1972245773362196	4.248495242049359	1.0986122886681098
protein_coding__p1@FAM179B__chr14:45431379..45431465,+	chr14:45431379..45431465,+	4	34	3	1.6094379124341003	3.5553480614894135	1.3862943611198906
protein_coding__NA__chr14:45511500..45511511,-	chr14:45511500..45511511,-	4	24	2	1.6094379124341003	3.2188758248682006	1.0986122886681098
div_lnc__NA__chr14:45553147..45553158,-	chr14:45553147..45553158,-	9	60	3	2.302585092994046	4.110873864173311	1.3862943611198906
div_pc__p1@PRPF39__chr14:45553296..45553340,+	chr14:45553296..45553340,+	2	23	1	1.0986122886681098	3.1780538303479458	0.6931471805599453
div_pc__NA__chr14:45604559..45604565,-	chr14:45604559..45604565,-	3	26	2	1.3862943611198906	3.295836866004329	1.0986122886681098
div_pc__p2@FANCM__chr14:45605127..45605155,+	chr14:45605127..45605155,+	2	23	1	1.0986122886681098	3.1780538303479458	0.6931471805599453
protein_coding__NA__chr14:45722721..45722756,-	chr14:45722721..45722756,-	5	43	3	1.791759469228055	3.784189633918261	1.3862943611198906
protein_coding__p4@KLF17__chr1:44584544..44584557,+	chr1:44584544..44584557,+	2	24	1	1.0986122886681098	3.2188758248682006	0.6931471805599453
intergenic__p1@ENST00000555442__chr14:46185170..46185184,-	chr14:46185170..46185184,-	1	12	1	0.6931471805599453	2.5649493574615367	0.6931471805599453
protein_coding__p1@DMAP1__chr1:44679113..44679152,+	chr1:44679113..44679152,+	6	55	3	1.9459101490553132	4.02535169073515	1.3862943611198906
protein_coding__p1@RPL10L__chr14:47120956..47120993,-	chr14:47120956..47120993,-	4	36	2	1.6094379124341003	3.6109179126442243	1.0986122886681098
intergenic__NA__chr1:4472151..4472158,+	chr1:4472151..4472158,+	3	39	1	1.3862943611198906	3.6888794541139363	0.6931471805599453
protein_coding__NA__chr14:48143939..48143971,-	chr14:48143939..48143971,-	4	28	1	1.6094379124341003	3.367295829986474	0.6931471805599453
protein_coding__NA__chr14:48144152..48144202,-	chr14:48144152..48144202,-	9	43	2	2.302585092994046	3.784189633918261	1.0986122886681098
protein_coding__p1@ERI3__chr1:44820880..44820946,-	chr1:44820880..44820946,-	2	23	1	1.0986122886681098	3.1780538303479458	0.6931471805599453
protein_coding__p2@RNF220__chr1:44870919..44870936,+	chr1:44870919..44870936,+	7	52	2	2.0794415416798357	3.970291913552122	1.0986122886681098
Enhancer__chr14:49519343-49519517	chr14:49519343-49519517	1	6	1	0.6931471805599453	1.9459101490553132	0.6931471805599453
antisense__p1@RN7SL1__chr14:50053273..50053297,+	chr14:50053273..50053297,+	5	51	2	1.791759469228055	3.9512437185814275	1.0986122886681098
div_pc__p3@LRR1__chr14:50065376..50065425,+	chr14:50065376..50065425,+	6	61	2	1.9459101490553132	4.127134385045092	1.0986122886681098
div_pc__NA__chr14:50065436..50065457,-	chr14:50065436..50065457,-	8	56	3	2.1972245773362196	4.04305126783455	1.3862943611198906
div_pc__NA__chr14:50065883..50065914,-	chr14:50065883..50065914,-	5	49	2	1.791759469228055	3.912023005428146	1.0986122886681098
div_pc__p1@RPL36AL__chr14:50087312..50087365,-	chr14:50087312..50087365,-	3	33	2	1.3862943611198906	3.5263605246161616	1.0986122886681098
div_pc__p1@MGAT2__chr14:50087468..50087543,+	chr14:50087468..50087543,+	4	44	2	1.6094379124341003	3.8066624897703196	1.0986122886681098
antisense__p@chr14:50090977..50090982,-__chr14:50090977..50090982,-	chr14:50090977..50090982,-	2	20	1	1.0986122886681098	3.044522437723423	0.6931471805599453
protein_coding__p4@DNAAF2__chr14:50101931..50101969,-	chr14:50101931..50101969,-	3	31	2	1.3862943611198906	3.4657359027997265	1.0986122886681098
protein_coding__NA__chr14:50155136..50155142,-	chr14:50155136..50155142,-	2	20	1	1.0986122886681098	3.044522437723423	0.6931471805599453
protein_coding__p1@KLHDC1__chr14:50159813..50159853,+	chr14:50159813..50159853,+	2	16	2	1.0986122886681098	2.833213344056216	1.0986122886681098
protein_coding__p2@KLHDC2__chr14:50234370..50234434,+	chr14:50234370..50234434,+	11	77	4	2.4849066497880004	4.356708826689592	1.6094379124341003
protein_coding__p2@NEMF__chr14:50319758..50319796,-	chr14:50319758..50319796,-	4	37	2	1.6094379124341003	3.6375861597263857	1.0986122886681098
Enhancer__chr14:50329576-50329987	chr14:50329576-50329987	6	33	4	1.9459101490553132	3.5263605246161616	1.6094379124341003
Enhancer__chr14:50347124-50347284	chr14:50347124-50347284	2	22	1	1.0986122886681098	3.1354942159291497	0.6931471805599453
Enhancer__chr14:50349630-50349838	chr14:50349630-50349838	1	12	1	0.6931471805599453	2.5649493574615367	0.6931471805599453
protein_coding__p1@ARF6__chr14:50359773..50359850,+	chr14:50359773..50359850,+	4	35	2	1.6094379124341003	3.58351893845611	1.0986122886681098
Enhancer__chr14:50374574-50374717	chr14:50374574-50374717	1	12	1	0.6931471805599453	2.5649493574615367	0.6931471805599453
Enhancer__chr14:50406046-50406061	chr14:50406046-50406061	2	16	1	1.0986122886681098	2.833213344056216	0.6931471805599453
intergenic__NA__chr14:50428488..50428489,-	chr14:50428488..50428489,-	3	35	1	1.3862943611198906	3.58351893845611	0.6931471805599453
Enhancer__chr14:50439731-50439867	chr14:50439731-50439867	2	18	2	1.0986122886681098	2.9444389791664403	1.0986122886681098
protein_coding__NA__chr14:50474237..50474238,-	chr14:50474237..50474238,-	3	30	2	1.3862943611198906	3.4339872044851463	1.0986122886681098
Enhancer__chr14:50475850-50475934	chr14:50475850-50475934	4	47	1	1.6094379124341003	3.871201010907891	0.6931471805599453
Enhancer__chr14:50511824-50512400	chr14:50511824-50512400	5	40	2	1.791759469228055	3.713572066704308	1.0986122886681098
Enhancer__chr14:50528497-50528810	chr14:50528497-50528810	2	23	1	1.0986122886681098	3.1780538303479458	0.6931471805599453
Enhancer__chr14:50531720-50532221	chr14:50531720-50532221	1	12	1	0.6931471805599453	2.5649493574615367	0.6931471805599453
protein_coding__p1@METTL21D__chr14:50583271..50583302,-	chr14:50583271..50583302,-	12	80	3	2.5649493574615367	4.394449154672439	1.3862943611198906
protein_coding__p1@SOS2__chr14:50698288..50698304,-	chr14:50698288..50698304,-	5	49	1	1.791759469228055	3.912023005428146	0.6931471805599453
div_pc__p1@ATP5S__chr14:50779029..50779066,+	chr14:50779029..50779066,+	6	46	2	1.9459101490553132	3.8501476017100584	1.0986122886681098
div_pc__NA__chr14:50779249..50779294,-	chr14:50779249..50779294,-	6	48	3	1.9459101490553132	3.8918202981106265	1.3862943611198906
antisense__NA__chr14:50863703..50863716,+	chr14:50863703..50863716,+	7	58	2	2.0794415416798357	4.07753744390572	1.0986122886681098
protein_coding__NA__chr14:50883807..50883809,-	chr14:50883807..50883809,-	2	22	1	1.0986122886681098	3.1354942159291497	0.6931471805599453
antisense__NA__chr14:50915508..50915509,+	chr14:50915508..50915509,+	3	33	1	1.3862943611198906	3.5263605246161616	0.6931471805599453
protein_coding__NA__chr14:50999468..50999480,+	chr14:50999468..50999480,+	5	49	2	1.791759469228055	3.912023005428146	1.0986122886681098
protein_coding__p4@MAP4K5__chr14:51027838..51027851,-	chr14:51027838..51027851,-	6	55	2	1.9459101490553132	4.02535169073515	1.0986122886681098
protein_coding__p2@SAV1__chr14:51135036..51135063,-	chr14:51135036..51135063,-	5	39	1	1.791759469228055	3.6888794541139363	0.6931471805599453
Enhancer__chr14:51142431-51142560	chr14:51142431-51142560	2	22	1	1.0986122886681098	3.1354942159291497	0.6931471805599453
Enhancer__chr14:51144322-51144826	chr14:51144322-51144826	1	10	1	0.6931471805599453	2.3978952727983707	0.6931471805599453
antisense__p2@ENST00000555966__chr14:51288567..51288583,+	chr14:51288567..51288583,+	5	47	2	1.791759469228055	3.871201010907891	1.0986122886681098
protein_coding__p1@NIN__chr14:51297837..51297887,-	chr14:51297837..51297887,-	9	71	2	2.302585092994046	4.276666119016055	1.0986122886681098
protein_coding__p1@ABHD12B__chr14:51338816..51338857,+	chr14:51338816..51338857,+	6	52	2	1.9459101490553132	3.970291913552122	1.0986122886681098
antisense__NA__chr14:51378905..51378917,+	chr14:51378905..51378917,+	1	10	1	0.6931471805599453	2.3978952727983707	0.6931471805599453
div_pc__p1@TMEM53__chr1:45140081..45140169,-	chr1:45140081..45140169,-	7	51	3	2.0794415416798357	3.9512437185814275	1.3862943611198906
div_pc__p2@C1orf228__chr1:45140360..45140399,+	chr1:45140360..45140399,+	3	36	1	1.3862943611198906	3.6109179126442243	0.6931471805599453
protein_coding__p1@PYGL__chr14:51411194..51411209,-	chr14:51411194..51411209,-	10	52	4	2.3978952727983707	3.970291913552122	1.6094379124341003
intergenic__NA__chr14:51428706..51428709,-	chr14:51428706..51428709,-	2	22	1	1.0986122886681098	3.1354942159291497	0.6931471805599453
Enhancer__chr14:51434779-51434836	chr14:51434779-51434836	1	12	1	0.6931471805599453	2.5649493574615367	0.6931471805599453
protein_coding__p3@TRIM9__chr14:51562789..51562823,-	chr14:51562789..51562823,-	4	27	3	1.6094379124341003	3.332204510175204	1.3862943611198906
protein_coding__p1@TMX1__chr14:51706923..51707006,+	chr14:51706923..51707006,+	3	31	2	1.3862943611198906	3.4657359027997265	1.0986122886681098
intergenic__NA__chr14:51795026..51795071,-	chr14:51795026..51795071,-	2	24	1	1.0986122886681098	3.2188758248682006	0.6931471805599453
Enhancer__chr14:51830897-51831022	chr14:51830897-51831022	3	26	2	1.3862943611198906	3.295836866004329	1.0986122886681098
intergenic__p1@ENST00000556762__chr14:51863894..51863903,-	chr14:51863894..51863903,-	1	12	1	0.6931471805599453	2.5649493574615367	0.6931471805599453
Enhancer__chr1:45195062-45195154	chr1:45195062-45195154	3	33	1	1.3862943611198906	3.5263605246161616	0.6931471805599453
protein_coding__p6@FRMD6__chr14:51955771..51955826,+	chr14:51955771..51955826,+	2	23	1	1.0986122886681098	3.1780538303479458	0.6931471805599453
protein_coding__p1@KIF2C__chr1:45205498..45205554,+	chr1:45205498..45205554,+	5	42	2	1.791759469228055	3.7612001156935624	1.0986122886681098
Enhancer__chr14:52256018-52256093	chr14:52256018-52256093	1	12	1	0.6931471805599453	2.5649493574615367	0.6931471805599453
div_pc__NA__chr1:45240912..45240934,+	chr1:45240912..45240934,+	3	26	2	1.3862943611198906	3.295836866004329	1.0986122886681098
div_lnc__NA__chr1:45241497..45241520,-	chr1:45241497..45241520,-	5	46	2	1.791759469228055	3.8501476017100584	1.0986122886681098
protein_coding__p1@C14orf166__chr14:52456226..52456320,+	chr14:52456226..52456320,+	4	46	2	1.6094379124341003	3.8501476017100584	1.0986122886681098
protein_coding__p1@NID2__chr14:52535757..52535831,-	chr14:52535757..52535831,-	6	59	2	1.9459101490553132	4.0943445622221	1.0986122886681098
protein_coding__p1@BEST4__chr1:45253840..45253843,-	chr1:45253840..45253843,-	1	11	1	0.6931471805599453	2.4849066497880004	0.6931471805599453
Enhancer__chr14:52584121-52584359	chr14:52584121-52584359	1	10	1	0.6931471805599453	2.3978952727983707	0.6931471805599453
Enhancer__chr14:52622606-52622722	chr14:52622606-52622722	1	12	1	0.6931471805599453	2.5649493574615367	0.6931471805599453
protein_coding__p1@PLK3__chr1:45266040..45266056,+	chr1:45266040..45266056,+	5	48	2	1.791759469228055	3.8918202981106265	1.0986122886681098
protein_coding__p2@TCTEX1D4__chr1:45272951..45272962,-	chr1:45272951..45272962,-	5	51	2	1.791759469228055	3.9512437185814275	1.0986122886681098
protein_coding__p1@PTGDR__chr14:52734401..52734446,+	chr14:52734401..52734446,+	6	42	3	1.9459101490553132	3.7612001156935624	1.3862943611198906
protein_coding__p1@BTBD19__chr1:45274177..45274242,+	chr1:45274177..45274242,+	4	20	1	1.6094379124341003	3.044522437723423	0.6931471805599453
protein_coding__p1@PTGER2__chr14:52780998..52781056,+	chr14:52780998..52781056,+	8	56	3	2.1972245773362196	4.04305126783455	1.3862943611198906
div_pc__p1@TXNDC16__chr14:53019211..53019269,-	chr14:53019211..53019269,-	5	40	2	1.791759469228055	3.713572066704308	1.0986122886681098
div_pc__p2@GPR137C__chr14:53019822..53019873,+	chr14:53019822..53019873,+	4	25	2	1.6094379124341003	3.258096538021482	1.0986122886681098
protein_coding__p1@PTCH2__chr1:45308913..45308934,-	chr1:45308913..45308934,-	3	22	2	1.3862943611198906	3.1354942159291497	1.0986122886681098
antisense__NA__chr14:53107711..53107715,+	chr14:53107711..53107715,+	2	22	1	1.0986122886681098	3.1354942159291497	0.6931471805599453
protein_coding__p2@ERO1L__chr14:53162600..53162680,-	chr14:53162600..53162680,-	11	43	6	2.4849066497880004	3.784189633918261	1.9459101490553132
protein_coding__p2@PSMC6__chr14:53173896..53173907,+	chr14:53173896..53173907,+	6	38	4	1.9459101490553132	3.6635616461296463	1.6094379124341003
protein_coding__p1@STYX__chr14:53196872..53196959,+	chr14:53196872..53196959,+	4	42	2	1.6094379124341003	3.7612001156935624	1.0986122886681098
antisense__NA__chr14:53241325..53241330,+	chr14:53241325..53241330,+	4	41	1	1.6094379124341003	3.7376696182833684	0.6931471805599453
protein_coding__p1@GNPNAT1__chr14:53258314..53258418,-	chr14:53258314..53258418,-	2	22	1	1.0986122886681098	3.1354942159291497	0.6931471805599453
Enhancer__chr14:53302326-53302477	chr14:53302326-53302477	1	10	1	0.6931471805599453	2.3978952727983707	0.6931471805599453
intergenic__NA__chr14:53503070..53503071,+	chr14:53503070..53503071,+	1	11	1	0.6931471805599453	2.4849066497880004	0.6931471805599453
div_pc__p1@DDHD1__chr14:53619880..53620056,-	chr14:53619880..53620056,-	19	81	6	2.995732273553991	4.406719247264253	1.9459101490553132
div_lnc__NA__chr14:53620079..53620093,+	chr14:53620079..53620093,+	19	82	6	2.995732273553991	4.418840607796598	1.9459101490553132
intergenic__p1@ENST00000454942__chr14:53635727..53635736,+	chr14:53635727..53635736,+	1	13	1	0.6931471805599453	2.6390573296152584	0.6931471805599453
Enhancer__chr14:54016830-54016998	chr14:54016830-54016998	1	10	1	0.6931471805599453	2.3978952727983707	0.6931471805599453
intergenic__p1@ENST00000418927__chr14:54317532..54317552,-	chr14:54317532..54317552,-	2	23	1	1.0986122886681098	3.1780538303479458	0.6931471805599453
protein_coding__p8@BMP4__chr14:54425475..54425500,-	chr14:54425475..54425500,-	4	39	2	1.6094379124341003	3.6888794541139363	1.0986122886681098
Enhancer__chr14:54444458-54444658	chr14:54444458-54444658	2	12	2	1.0986122886681098	2.5649493574615367	1.0986122886681098
Enhancer__chr14:54465835-54466164	chr14:54465835-54466164	1	12	1	0.6931471805599453	2.5649493574615367	0.6931471805599453
protein_coding__p1@EIF2B3__chr1:45452240..45452287,-	chr1:45452240..45452287,-	3	27	2	1.3862943611198906	3.332204510175204	1.0986122886681098
Enhancer__chr14:54581430-54581538	chr14:54581430-54581538	1	11	1	0.6931471805599453	2.4849066497880004	0.6931471805599453
Enhancer__chr14:54640534-54640974	chr14:54640534-54640974	2	22	1	1.0986122886681098	3.1354942159291497	0.6931471805599453
Enhancer__chr14:54649490-54649642	chr14:54649490-54649642	1	6	1	0.6931471805599453	1.9459101490553132	0.6931471805599453
Enhancer__chr14:54652051-54652096	chr14:54652051-54652096	2	23	2	1.0986122886681098	3.1780538303479458	1.0986122886681098
Enhancer__chr14:54678344-54678458	chr14:54678344-54678458	2	23	1	1.0986122886681098	3.1780538303479458	0.6931471805599453
Enhancer__chr14:54758286-54758405	chr14:54758286-54758405	2	21	1	1.0986122886681098	3.091042453358316	0.6931471805599453
div_pc__p1@HECTD3__chr1:45476944..45477023,-	chr1:45476944..45477023,-	3	34	1	1.3862943611198906	3.5553480614894135	0.6931471805599453
div_pc__p1@UROD__chr1:45477901..45477935,+	chr1:45477901..45477935,+	2	22	1	1.0986122886681098	3.1354942159291497	0.6931471805599453
Enhancer__chr14:54810392-54810416	chr14:54810392-54810416	2	13	1	1.0986122886681098	2.6390573296152584	0.6931471805599453
protein_coding__p3@CDKN3__chr14:54863667..54863678,+	chr14:54863667..54863678,+	3	30	2	1.3862943611198906	3.4339872044851463	1.0986122886681098
protein_coding__p1@CNIH__chr14:54908043..54908114,-	chr14:54908043..54908114,-	6	45	2	1.9459101490553132	3.828641396489095	1.0986122886681098
Enhancer__chr14:54917293-54917567	chr14:54917293-54917567	2	21	2	1.0986122886681098	3.091042453358316	1.0986122886681098
protein_coding__NA__chr14:54955913..54955916,-	chr14:54955913..54955916,-	1	10	1	0.6931471805599453	2.3978952727983707	0.6931471805599453
protein_coding__p1@CGRRF1__chr14:54976603..54976676,+	chr14:54976603..54976676,+	2	16	1	1.0986122886681098	2.833213344056216	0.6931471805599453
protein_coding__p1@SAMD4A__chr14:55033818..55033909,+	chr14:55033818..55033909,+	5	31	3	1.791759469228055	3.4657359027997265	1.3862943611198906
Enhancer__chr14:55281865-55282028	chr14:55281865-55282028	3	31	1	1.3862943611198906	3.4657359027997265	0.6931471805599453
protein_coding__p1@GCH1__chr14:55369533..55369551,-	chr14:55369533..55369551,-	1	11	1	0.6931471805599453	2.4849066497880004	0.6931471805599453
Enhancer__chr14:55375075-55375158	chr14:55375075-55375158	2	14	1	1.0986122886681098	2.70805020110221	0.6931471805599453
div_pc__p1@WDHD1__chr14:55493763..55493824,-	chr14:55493763..55493824,-	4	31	2	1.6094379124341003	3.4657359027997265	1.0986122886681098
div_pc__p1@SOCS4__chr14:55493920..55494013,+	chr14:55493920..55494013,+	7	63	2	2.0794415416798357	4.1588830833596715	1.0986122886681098
protein_coding__p1@MAPK1IP1L__chr14:55518357..55518423,+	chr14:55518357..55518423,+	7	46	4	2.0794415416798357	3.8501476017100584	1.6094379124341003
Enhancer__chr14:55541499-55541595	chr14:55541499-55541595	5	51	2	1.791759469228055	3.9512437185814275	1.0986122886681098
Enhancer__chr14:55544097-55544118	chr14:55544097-55544118	1	11	1	0.6931471805599453	2.4849066497880004	0.6931471805599453
Enhancer__chr14:55583130-55583372	chr14:55583130-55583372	2	18	2	1.0986122886681098	2.9444389791664403	1.0986122886681098
protein_coding__p2@LGALS3__chr14:55590646..55590689,+	chr14:55590646..55590689,+	2	20	1	1.0986122886681098	3.044522437723423	0.6931471805599453
protein_coding__p1@DLGAP5__chr14:55658252..55658321,-	chr14:55658252..55658321,-	3	29	2	1.3862943611198906	3.4011973816621555	1.0986122886681098
div_pc__p1@FBXO34__chr14:55738082..55738176,+	chr14:55738082..55738176,+	9	62	2	2.302585092994046	4.143134726391533	1.0986122886681098
div_lnc__p1@ENST00000556183__chr14:55738788..55738802,-	chr14:55738788..55738802,-	4	37	2	1.6094379124341003	3.6375861597263857	1.0986122886681098
antisense__NA__chr14:55806580..55806601,-	chr14:55806580..55806601,-	2	21	1	1.0986122886681098	3.091042453358316	0.6931471805599453
protein_coding__p1@ATG14__chr14:55878538..55878559,-	chr14:55878538..55878559,-	4	47	1	1.6094379124341003	3.871201010907891	0.6931471805599453
antisense__p1@KTN1-AS1__chr14:56046794..56046839,-	chr14:56046794..56046839,-	9	75	2	2.302585092994046	4.330733340286331	1.0986122886681098
intergenic__NA__chr14:56214516..56214517,+	chr14:56214516..56214517,+	2	20	1	1.0986122886681098	3.044522437723423	0.6931471805599453
intergenic__p1@LINC00520__chr14:56263400..56263407,-	chr14:56263400..56263407,-	1	13	1	0.6931471805599453	2.6390573296152584	0.6931471805599453
Enhancer__chr14:56472041-56472329	chr14:56472041-56472329	1	7	1	0.6931471805599453	2.0794415416798357	0.6931471805599453
protein_coding__p18@PELI2__chr14:56584414..56584464,+	chr14:56584414..56584464,+	10	63	4	2.3978952727983707	4.1588830833596715	1.6094379124341003
div_lnc__NA__chr14:56777470..56777492,-	chr14:56777470..56777492,-	5	51	1	1.791759469228055	3.9512437185814275	0.6931471805599453
div_lnc__NA__chr14:56777631..56777646,+	chr14:56777631..56777646,+	4	36	1	1.6094379124341003	3.6109179126442243	0.6931471805599453
Enhancer__chr14:56806823-56806983	chr14:56806823-56806983	1	10	1	0.6931471805599453	2.3978952727983707	0.6931471805599453
antisense__NA__chr14:57115489..57115518,-	chr14:57115489..57115518,-	1	11	1	0.6931471805599453	2.4849066497880004	0.6931471805599453
protein_coding__p1@ENST00000556696__chr14:57197262..57197273,-	chr14:57197262..57197273,-	1	12	1	0.6931471805599453	2.5649493574615367	0.6931471805599453
Enhancer__chr14:57263098-57263138	chr14:57263098-57263138	2	21	1	1.0986122886681098	3.091042453358316	0.6931471805599453
Enhancer__chr14:57264055-57264245	chr14:57264055-57264245	1	5	1	0.6931471805599453	1.791759469228055	0.6931471805599453
Enhancer__chr14:57265284-57265457	chr14:57265284-57265457	2	11	2	1.0986122886681098	2.4849066497880004	1.0986122886681098
intergenic__NA__chr14:57267293..57267295,-	chr14:57267293..57267295,-	4	45	1	1.6094379124341003	3.828641396489095	0.6931471805599453
protein_coding__p1@OTX2__chr14:57277178..57277203,-	chr14:57277178..57277203,-	2	22	1	1.0986122886681098	3.1354942159291497	0.6931471805599453
intergenic__p1@OTX2OS1__chr14:57279869..57279884,+	chr14:57279869..57279884,+	3	35	1	1.3862943611198906	3.58351893845611	0.6931471805599453
Enhancer__chr14:57280703-57281214	chr14:57280703-57281214	1	11	1	0.6931471805599453	2.4849066497880004	0.6931471805599453
Enhancer__chr14:57282014-57282348	chr14:57282014-57282348	1	10	1	0.6931471805599453	2.3978952727983707	0.6931471805599453
Enhancer__chr14:57316970-57317076	chr14:57316970-57317076	4	38	2	1.6094379124341003	3.6635616461296463	1.0986122886681098
intergenic__p1@ENST00000557467__chr14:57360435..57360442,-	chr14:57360435..57360442,-	1	11	1	0.6931471805599453	2.4849066497880004	0.6931471805599453
Enhancer__chr14:57366071-57366198	chr14:57366071-57366198	3	32	2	1.3862943611198906	3.4965075614664802	1.0986122886681098
Enhancer__chr14:57424216-57424296	chr14:57424216-57424296	3	33	1	1.3862943611198906	3.5263605246161616	0.6931471805599453
Enhancer__chr14:57456926-57457040	chr14:57456926-57457040	3	32	1	1.3862943611198906	3.4965075614664802	0.6931471805599453
intergenic__NA__chr14:57579384..57579385,-	chr14:57579384..57579385,-	3	32	2	1.3862943611198906	3.4965075614664802	1.0986122886681098
div_pc__p1@EXOC5__chr14:57735528..57735639,-	chr14:57735528..57735639,-	5	42	2	1.791759469228055	3.7612001156935624	1.0986122886681098
div_pc__p1@MUDENG__chr14:57735725..57735836,+	chr14:57735725..57735836,+	3	37	1	1.3862943611198906	3.6375861597263857	0.6931471805599453
protein_coding__p1@NAA30__chr14:57857290..57857334,+	chr14:57857290..57857334,+	4	44	1	1.6094379124341003	3.8066624897703196	0.6931471805599453
Enhancer__chr1:45787067-45787234	chr1:45787067-45787234	1	12	1	0.6931471805599453	2.5649493574615367	0.6931471805599453
protein_coding__p1@HPDL__chr1:45792558..45792579,+	chr1:45792558..45792579,+	6	60	2	1.9459101490553132	4.110873864173311	1.0986122886681098
protein_coding__p1@C14orf105__chr14:57960545..57960595,-	chr14:57960545..57960595,-	3	32	1	1.3862943611198906	3.4965075614664802	0.6931471805599453
antisense__NA__chr14:58045080..58045084,+	chr14:58045080..58045084,+	1	10	1	0.6931471805599453	2.3978952727983707	0.6931471805599453
div_pc__p1@MUTYH__chr1:45806056..45806124,-	chr1:45806056..45806124,-	1	10	1	0.6931471805599453	2.3978952727983707	0.6931471805599453
protein_coding__NA__chr14:58448884..58448942,-	chr14:58448884..58448942,-	1	12	1	0.6931471805599453	2.5649493574615367	0.6931471805599453
intergenic__NA__chr14:58461243..58461244,-	chr14:58461243..58461244,-	1	12	1	0.6931471805599453	2.5649493574615367	0.6931471805599453
protein_coding__p1@ACTR10__chr14:58666824..58666902,+	chr14:58666824..58666902,+	16	80	5	2.833213344056216	4.394449154672439	1.791759469228055
protein_coding__p1@PSMA3__chr14:58711539..58711627,+	chr14:58711539..58711627,+	2	23	1	1.0986122886681098	3.1780538303479458	0.6931471805599453
div_pc__p1@C14orf37__chr14:58764824..58764863,-	chr14:58764824..58764863,-	4	30	3	1.6094379124341003	3.4339872044851463	1.3862943611198906
div_pc__p1@ARID4A__chr14:58765217..58765301,+	chr14:58765217..58765301,+	2	21	2	1.0986122886681098	3.091042453358316	1.0986122886681098
div_pc__p1@TOMM20L__chr14:58862630..58862662,+	chr14:58862630..58862662,+	10	79	2	2.3978952727983707	4.382026634673881	1.0986122886681098
div_pc__p5@KIAA0586__chr14:58894104..58894124,+	chr14:58894104..58894124,+	3	35	1	1.3862943611198906	3.58351893845611	0.6931471805599453
div_pc__p4@TIMM9__chr14:58894342..58894380,-	chr14:58894342..58894380,-	4	38	2	1.6094379124341003	3.6635616461296463	1.0986122886681098
Enhancer__chr14:59094580-59094799	chr14:59094580-59094799	1	12	1	0.6931471805599453	2.5649493574615367	0.6931471805599453
protein_coding__p8@DACT1__chr14:59100774..59100790,+	chr14:59100774..59100790,+	2	22	1	1.0986122886681098	3.1354942159291497	0.6931471805599453
Enhancer__chr14:59221069-59221139	chr14:59221069-59221139	3	13	2	1.3862943611198906	2.6390573296152584	1.0986122886681098
intergenic__NA__chr14:59294942..59294955,+	chr14:59294942..59294955,+	3	32	2	1.3862943611198906	3.4965075614664802	1.0986122886681098
protein_coding__p1@TESK2__chr1:45956822..45956847,-	chr1:45956822..45956847,-	7	50	3	2.0794415416798357	3.9318256327243257	1.3862943611198906
protein_coding__p1@DAAM1__chr14:59655369..59655458,+	chr14:59655369..59655458,+	1	10	1	0.6931471805599453	2.3978952727983707	0.6931471805599453
div_pc__p1@CCDC163P__chr1:45965714..45965768,-	chr1:45965714..45965768,-	2	23	1	1.0986122886681098	3.1780538303479458	0.6931471805599453
div_pc__p2@MMACHC__chr1:45965857..45965880,+	chr1:45965857..45965880,+	4	38	2	1.6094379124341003	3.6635616461296463	1.0986122886681098
protein_coding__p2@PRDX1__chr1:45988542..45988573,-	chr1:45988542..45988573,-	2	23	1	1.0986122886681098	3.1780538303479458	0.6931471805599453
protein_coding__p1@GPR135__chr14:59932044..59932114,-	chr14:59932044..59932114,-	8	55	3	2.1972245773362196	4.02535169073515	1.3862943611198906
div_pc__p3@C14orf149__chr14:59951112..59951139,-	chr14:59951112..59951139,-	5	53	2	1.791759469228055	3.9889840465642745	1.0986122886681098
div_pc__p1@JKAMP__chr14:59951206..59951276,+	chr14:59951206..59951276,+	3	22	2	1.3862943611198906	3.1354942159291497	1.0986122886681098
protein_coding__p1@C14orf38__chr14:60043498..60043512,-	chr14:60043498..60043512,-	2	23	1	1.0986122886681098	3.1780538303479458	0.6931471805599453
Enhancer__chr1:46008399-46008548	chr1:46008399-46008548	1	12	1	0.6931471805599453	2.5649493574615367	0.6931471805599453
Enhancer__chr1:46009549-46009894	chr1:46009549-46009894	1	11	1	0.6931471805599453	2.4849066497880004	0.6931471805599453
Enhancer__chr1:46010722-46010902	chr1:46010722-46010902	1	11	1	0.6931471805599453	2.4849066497880004	0.6931471805599453
protein_coding__p1@AKR1A1__chr1:46016465..46016544,+	chr1:46016465..46016544,+	7	61	3	2.0794415416798357	4.127134385045092	1.3862943611198906
protein_coding__p2@RTN1__chr14:60337478..60337544,-	chr14:60337478..60337544,-	2	22	1	1.0986122886681098	3.1354942159291497	0.6931471805599453
div_pc__NA__chr14:60386454..60386493,+	chr14:60386454..60386493,+	4	35	2	1.6094379124341003	3.58351893845611	1.0986122886681098
div_lnc__NA__chr14:60387068..60387096,-	chr14:60387068..60387096,-	3	35	1	1.3862943611198906	3.58351893845611	0.6931471805599453
protein_coding__p1@NASP__chr1:46049706..46049723,+	chr1:46049706..46049723,+	5	47	2	1.791759469228055	3.871201010907891	1.0986122886681098
div_lnc__NA__chr14:60558511..60558585,-	chr14:60558511..60558585,-	3	29	1	1.3862943611198906	3.4011973816621555	0.6931471805599453
div_pc__p1@C14orf135__chr14:60558627..60558738,+	chr14:60558627..60558738,+	3	30	1	1.3862943611198906	3.4339872044851463	0.6931471805599453
protein_coding__p17@PPM1A__chr14:60712463..60712473,+	chr14:60712463..60712473,+	1	11	1	0.6931471805599453	2.4849066497880004	0.6931471805599453
antisense__p1@ENST00000529171__chr14:60715694..60715716,-	chr14:60715694..60715716,-	7	54	3	2.0794415416798357	4.007333185232471	1.3862943611198906
protein_coding__p1@CCDC17__chr1:46089718..46089734,-	chr1:46089718..46089734,-	1	12	1	0.6931471805599453	2.5649493574615367	0.6931471805599453
protein_coding__p3@SIX6__chr14:60975644..60975673,+	chr14:60975644..60975673,+	2	22	1	1.0986122886681098	3.1354942159291497	0.6931471805599453
div_lnc__p1@ENST00000557618__chr14:60981789..60981803,+	chr14:60981789..60981803,+	4	36	2	1.6094379124341003	3.6109179126442243	1.0986122886681098
div_pc__NA__chr14:60982260..60982277,-	chr14:60982260..60982277,-	7	38	2	2.0794415416798357	3.6635616461296463	1.0986122886681098
Enhancer__chr14:61108188-61108290	chr14:61108188-61108290	3	27	2	1.3862943611198906	3.332204510175204	1.0986122886681098
protein_coding__p9@SIX1__chr14:61125018..61125037,-	chr14:61125018..61125037,-	1	10	1	0.6931471805599453	2.3978952727983707	0.6931471805599453
protein_coding__p2@SIX4__chr14:61191049..61191080,-	chr14:61191049..61191080,-	1	12	1	0.6931471805599453	2.5649493574615367	0.6931471805599453
protein_coding__p1@MNAT1__chr14:61201445..61201530,+	chr14:61201445..61201530,+	3	34	1	1.3862943611198906	3.5553480614894135	0.6931471805599453
div_pc__p1@TRMT5__chr14:61447752..61447817,-	chr14:61447752..61447817,-	3	29	2	1.3862943611198906	3.4011973816621555	1.0986122886681098
div_pc__p2@SLC38A6__chr14:61447832..61447878,+	chr14:61447832..61447878,+	3	29	2	1.3862943611198906	3.4011973816621555	1.0986122886681098
div_pc__p2@TMEM69__chr1:46153015..46153034,+	chr1:46153015..46153034,+	2	14	2	1.0986122886681098	2.70805020110221	1.0986122886681098
div_pc__p4@GPBP1L1__chr1:46153768..46153789,-	chr1:46153768..46153789,-	6	57	2	1.9459101490553132	4.060443010546419	1.0986122886681098
Enhancer__chr14:61568663-61568794	chr14:61568663-61568794	5	52	2	1.791759469228055	3.970291913552122	1.0986122886681098
Enhancer__chr14:61652622-61652735	chr14:61652622-61652735	1	12	1	0.6931471805599453	2.5649493574615367	0.6931471805599453
protein_coding__p30@PRKCH__chr14:61654271..61654282,+	chr14:61654271..61654282,+	2	19	2	1.0986122886681098	2.995732273553991	1.0986122886681098
protein_coding__p5@TMEM30B__chr14:61748505..61748534,-	chr14:61748505..61748534,-	2	22	1	1.0986122886681098	3.1354942159291497	0.6931471805599453
antisense__p1@ENST00000500036,p1@uc001xfm.2__chr14:61789529..61789551,-	chr14:61789529..61789551,-	2	20	1	1.0986122886681098	3.044522437723423	0.6931471805599453
protein_coding__NA__chr14:61995870..61995909,+	chr14:61995870..61995909,+	4	35	2	1.6094379124341003	3.58351893845611	1.0986122886681098
antisense__NA__chr14:62012072..62012083,-	chr14:62012072..62012083,-	2	23	1	1.0986122886681098	3.1780538303479458	0.6931471805599453
div_pc__p1@FLJ22447__chr14:62037249..62037267,+	chr14:62037249..62037267,+	2	20	1	1.0986122886681098	3.044522437723423	0.6931471805599453
div_lnc__NA__chr14:62037360..62037375,-	chr14:62037360..62037375,-	2	21	1	1.0986122886681098	3.091042453358316	0.6931471805599453
div_pc__p1@HIF1A__chr14:62162224..62162254,+	chr14:62162224..62162254,+	6	56	2	1.9459101490553132	4.04305126783455	1.0986122886681098
div_lnc__p1@ENST00000557544__chr14:62162543..62162564,-	chr14:62162543..62162564,-	8	63	2	2.1972245773362196	4.1588830833596715	1.0986122886681098
protein_coding__p1@IPP__chr1:46216286..46216346,-	chr1:46216286..46216346,-	8	52	3	2.1972245773362196	3.970291913552122	1.3862943611198906
intergenic__p1@ENST00000554254__chr14:62217779..62217824,-	chr14:62217779..62217824,-	3	18	3	1.3862943611198906	2.9444389791664403	1.3862943611198906
protein_coding__p1@SNAPC1__chr14:62229124..62229145,+	chr14:62229124..62229145,+	9	63	3	2.302585092994046	4.1588830833596715	1.3862943611198906
intergenic__NA__chr14:62278858..62278891,+	chr14:62278858..62278891,+	4	40	2	1.6094379124341003	3.713572066704308	1.0986122886681098
protein_coding__NA__chr1:46252586..46252603,+	chr1:46252586..46252603,+	1	10	1	0.6931471805599453	2.3978952727983707	0.6931471805599453
intergenic__NA__chr14:62577550..62577555,+	chr14:62577550..62577555,+	1	11	1	0.6931471805599453	2.4849066497880004	0.6931471805599453
intergenic__p1@FLJ43390__chr14:62584108..62584133,+	chr14:62584108..62584133,+	3	22	2	1.3862943611198906	3.1354942159291497	1.0986122886681098
intergenic__NA__chr14:62606737..62606738,-	chr14:62606737..62606738,-	1	10	1	0.6931471805599453	2.3978952727983707	0.6931471805599453
Enhancer__chr14:62636657-62636665	chr14:62636657-62636665	1	10	1	0.6931471805599453	2.3978952727983707	0.6931471805599453
Enhancer__chr14:62672499-62672680	chr14:62672499-62672680	1	11	1	0.6931471805599453	2.4849066497880004	0.6931471805599453
intergenic__p1@ENST00000420522__chr1:4631561..4631577,+	chr1:4631561..4631577,+	3	33	1	1.3862943611198906	3.5263605246161616	0.6931471805599453
Enhancer__chr14:63159002-63159168	chr14:63159002-63159168	1	12	1	0.6931471805599453	2.5649493574615367	0.6931471805599453
protein_coding__p1@RHOJ__chr14:63671154..63671198,+	chr14:63671154..63671198,+	5	35	2	1.791759469228055	3.58351893845611	1.0986122886681098
div_pc__p1@PPP2R5E__chr14:64010046..64010107,-	chr14:64010046..64010107,-	6	53	3	1.9459101490553132	3.9889840465642745	1.3862943611198906
div_lnc__NA__chr14:64010303..64010357,+	chr14:64010303..64010357,+	5	54	2	1.791759469228055	4.007333185232471	1.0986122886681098
protein_coding__p1@WDR89__chr14:64108537..64108597,-	chr14:64108537..64108597,-	3	36	1	1.3862943611198906	3.6109179126442243	0.6931471805599453
Enhancer__chr14:64117169-64117293	chr14:64117169-64117293	2	14	2	1.0986122886681098	2.70805020110221	1.0986122886681098
Enhancer__chr14:64144701-64144896	chr14:64144701-64144896	1	7	1	0.6931471805599453	2.0794415416798357	0.6931471805599453
protein_coding__p1@SGPP1__chr14:64194745..64194799,-	chr14:64194745..64194799,-	13	70	4	2.6390573296152584	4.2626798770413155	1.6094379124341003
Enhancer__chr14:64214663-64214998	chr14:64214663-64214998	4	21	3	1.6094379124341003	3.091042453358316	1.3862943611198906
protein_coding__p1@SYNE2__chr14:64319669..64319739,+	chr14:64319669..64319739,+	5	45	2	1.791759469228055	3.828641396489095	1.0986122886681098
protein_coding__p3@ESR2__chr14:64804818..64804842,-	chr14:64804818..64804842,-	8	70	3	2.1972245773362196	4.2626798770413155	1.3862943611198906
intergenic__p1@ENST00000556556__chr14:64846033..64846036,-	chr14:64846033..64846036,-	3	32	2	1.3862943611198906	3.4965075614664802	1.0986122886681098
protein_coding__NA__chr14:64854768..64854786,+	chr14:64854768..64854786,+	5	50	2	1.791759469228055	3.9318256327243257	1.0986122886681098
antisense__NA__chr14:64909014..64909015,-	chr14:64909014..64909015,-	5	54	2	1.791759469228055	4.007333185232471	1.0986122886681098
antisense__NA__chr14:64915485..64915488,-	chr14:64915485..64915488,-	2	13	2	1.0986122886681098	2.6390573296152584	1.0986122886681098
antisense__NA__chr14:64930034..64930035,+	chr14:64930034..64930035,+	2	23	1	1.0986122886681098	3.1780538303479458	0.6931471805599453
protein_coding__p1@AKAP5__chr14:64932210..64932226,+	chr14:64932210..64932226,+	8	62	3	2.1972245773362196	4.143134726391533	1.3862943611198906
protein_coding__p3@ZBTB1__chr14:64970427..64970457,+	chr14:64970427..64970457,+	6	60	2	1.9459101490553132	4.110873864173311	1.0986122886681098
protein_coding__p8@ZBTB25__chr14:64971893..64971928,-	chr14:64971893..64971928,-	4	46	1	1.6094379124341003	3.8501476017100584	0.6931471805599453
antisense__p1@ENST00000554918__chr14:65007081..65007087,-	chr14:65007081..65007087,-	1	12	1	0.6931471805599453	2.5649493574615367	0.6931471805599453
protein_coding__p2@PPP1R36__chr14:65016630..65016664,+	chr14:65016630..65016664,+	5	47	1	1.791759469228055	3.871201010907891	0.6931471805599453
Enhancer__chr14:65115289-65115345	chr14:65115289-65115345	2	15	2	1.0986122886681098	2.772588722239781	1.0986122886681098
Enhancer__chr14:65121699-65122212	chr14:65121699-65122212	1	13	1	0.6931471805599453	2.6390573296152584	0.6931471805599453
protein_coding__NA__chr14:65170742..65170748,+	chr14:65170742..65170748,+	2	20	2	1.0986122886681098	3.044522437723423	1.0986122886681098
protein_coding__p1@SPTB__chr14:65346617..65346639,-	chr14:65346617..65346639,-	5	56	2	1.791759469228055	4.04305126783455	1.0986122886681098
protein_coding__p1@CHURC1-FNTB,p1@CHURC1__chr14:65381143..65381212,+	chr14:65381143..65381212,+	4	30	2	1.6094379124341003	3.4339872044851463	1.0986122886681098
protein_coding__p1@GPX2__chr14:65409452..65409479,-	chr14:65409452..65409479,-	2	23	1	1.0986122886681098	3.1780538303479458	0.6931471805599453
protein_coding__NA__chr14:65439484..65439498,-	chr14:65439484..65439498,-	3	30	2	1.3862943611198906	3.4339872044851463	1.0986122886681098
antisense__NA__chr14:65548350..65548366,+	chr14:65548350..65548366,+	3	21	2	1.3862943611198906	3.091042453358316	1.0986122886681098
protein_coding__p2@MAX__chr14:65569244..65569264,-	chr14:65569244..65569264,-	9	59	5	2.302585092994046	4.0943445622221	1.791759469228055
Enhancer__chr14:65601506-65601634	chr14:65601506-65601634	2	24	1	1.0986122886681098	3.2188758248682006	0.6931471805599453
Enhancer__chr14:65637410-65637773	chr14:65637410-65637773	1	2	1	0.6931471805599453	1.0986122886681098	0.6931471805599453
Enhancer__chr14:65676815-65677190	chr14:65676815-65677190	1	11	1	0.6931471805599453	2.4849066497880004	0.6931471805599453
intergenic__p1@ENST00000531609,p1@uc001xil.2__chr14:65689156..65689169,-	chr14:65689156..65689169,-	2	24	1	1.0986122886681098	3.2188758248682006	0.6931471805599453
intergenic__p1@ENST00000553754__chr14:65785502..65785529,-	chr14:65785502..65785529,-	2	25	1	1.0986122886681098	3.258096538021482	0.6931471805599453
protein_coding__p2@FUT8__chr14:65878565..65878632,+	chr14:65878565..65878632,+	7	46	3	2.0794415416798357	3.8501476017100584	1.3862943611198906
Enhancer__chr14:66335486-66335683	chr14:66335486-66335683	6	40	3	1.9459101490553132	3.713572066704308	1.3862943611198906
Enhancer__chr14:66393793-66393901	chr14:66393793-66393901	1	7	1	0.6931471805599453	2.0794415416798357	0.6931471805599453
protein_coding__p2@TSPAN1__chr1:46640750..46640770,+	chr1:46640750..46640770,+	2	12	2	1.0986122886681098	2.5649493574615367	1.0986122886681098
protein_coding__p4@PIK3R3__chr1:46642154..46642174,-	chr1:46642154..46642174,-	7	49	4	2.0794415416798357	3.912023005428146	1.6094379124341003
Enhancer__chr14:66510769-66510922	chr14:66510769-66510922	1	5	1	0.6931471805599453	1.791759469228055	0.6931471805599453
Enhancer__chr14:66511264-66511273	chr14:66511264-66511273	2	13	2	1.0986122886681098	2.6390573296152584	1.0986122886681098
intergenic__p1@ENST00000556291,p1@ENST00000556662,p1@ENST00000557050,p1@ENST00000557723__chr14:66578344..66578354,+	chr14:66578344..66578354,+	3	37	1	1.3862943611198906	3.6375861597263857	0.6931471805599453
protein_coding__p1@C1orf190__chr1:46668994..46669052,+	chr1:46668994..46669052,+	6	29	4	1.9459101490553132	3.4011973816621555	1.6094379124341003
protein_coding__NA__chr1:46685991..46685998,-	chr1:46685991..46685998,-	2	14	1	1.0986122886681098	2.70805020110221	0.6931471805599453
intergenic__p1@LINC00238__chr14:66953073..66953095,+	chr14:66953073..66953095,+	4	40	2	1.6094379124341003	3.713572066704308	1.0986122886681098
protein_coding__p1@GPHN__chr14:66974845..66974893,+	chr14:66974845..66974893,+	5	36	3	1.791759469228055	3.6109179126442243	1.3862943611198906
antisense__NA__chr14:66976172..66976199,-	chr14:66976172..66976199,-	4	33	2	1.6094379124341003	3.5263605246161616	1.0986122886681098
protein_coding__p2@RAD54L__chr1:46713357..46713362,+	chr1:46713357..46713362,+	2	21	1	1.0986122886681098	3.091042453358316	0.6931471805599453
antisense__NA__chr14:67436569..67436570,-	chr14:67436569..67436570,-	3	30	2	1.3862943611198906	3.4339872044851463	1.0986122886681098
protein_coding__p1@FAM71D__chr14:67656142..67656162,+	chr14:67656142..67656162,+	4	47	1	1.6094379124341003	3.871201010907891	0.6931471805599453
div_pc__p5@LRRC41__chr1:46769261..46769302,-	chr1:46769261..46769302,-	2	24	1	1.0986122886681098	3.2188758248682006	0.6931471805599453
div_pc__p1@UQCRH__chr1:46769330..46769385,+	chr1:46769330..46769385,+	2	24	1	1.0986122886681098	3.2188758248682006	0.6931471805599453
protein_coding__p2@MPP5__chr14:67707996..67708057,+	chr14:67707996..67708057,+	15	65	7	2.772588722239781	4.189654742026425	2.0794415416798357
div_pc__p3@EIF2S1__chr14:67826709..67826751,+	chr14:67826709..67826751,+	4	34	2	1.6094379124341003	3.5553480614894135	1.0986122886681098
div_pc__NA__chr14:67826959..67826992,-	chr14:67826959..67826992,-	1	11	1	0.6931471805599453	2.4849066497880004	0.6931471805599453
protein_coding__p1@PLEK2__chr14:67878829..67878909,-	chr14:67878829..67878909,-	8	43	3	2.1972245773362196	3.784189633918261	1.3862943611198906
Enhancer__chr1:46793807-46793895	chr1:46793807-46793895	1	11	1	0.6931471805599453	2.4849066497880004	0.6931471805599453
div_pc__p1@PLEKHH1__chr14:67999999..68000036,+	chr14:67999999..68000036,+	5	46	2	1.791759469228055	3.8501476017100584	1.0986122886681098
div_pc__p7@TMEM229B__chr14:68000442..68000454,-	chr14:68000442..68000454,-	2	23	1	1.0986122886681098	3.1780538303479458	0.6931471805599453
protein_coding__p4@NSUN4__chr1:46805832..46805874,+	chr1:46805832..46805874,+	3	30	2	1.3862943611198906	3.4339872044851463	1.0986122886681098
protein_coding__p1@PIGH__chr14:68066975..68067027,-	chr14:68066975..68067027,-	8	69	3	2.1972245773362196	4.248495242049359	1.3862943611198906
protein_coding__p1@ARG2__chr14:68086629..68086644,+	chr14:68086629..68086644,+	8	62	3	2.1972245773362196	4.143134726391533	1.3862943611198906
protein_coding__p2@VTI1B__chr14:68141535..68141574,-	chr14:68141535..68141574,-	11	74	2	2.4849066497880004	4.31748811353631	1.0986122886681098
protein_coding__NA__chr14:68157009..68157018,-	chr14:68157009..68157018,-	3	22	2	1.3862943611198906	3.1354942159291497	1.0986122886681098
protein_coding__p1@RDH11__chr14:68162464..68162494,-	chr14:68162464..68162494,-	3	31	2	1.3862943611198906	3.4657359027997265	1.0986122886681098
protein_coding__NA__chr14:68168563..68168607,+	chr14:68168563..68168607,+	2	21	1	1.0986122886681098	3.091042453358316	0.6931471805599453
protein_coding__p1@ZFYVE26__chr14:68283291..68283323,-	chr14:68283291..68283323,-	3	31	1	1.3862943611198906	3.4657359027997265	0.6931471805599453
protein_coding__p2@RAD51B__chr14:68286478..68286514,+	chr14:68286478..68286514,+	3	35	2	1.3862943611198906	3.58351893845611	1.0986122886681098
protein_coding__p1@FAAH__chr1:46859957..46860020,+	chr1:46859957..46860020,+	11	82	4	2.4849066497880004	4.418840607796598	1.6094379124341003
Enhancer__chr1:46902512-46902655	chr1:46902512-46902655	3	34	1	1.3862943611198906	3.5553480614894135	0.6931471805599453
antisense__p1@ENST00000556301__chr14:69095106..69095150,-	chr14:69095106..69095150,-	6	47	3	1.9459101490553132	3.871201010907891	1.3862943611198906
antisense__p1@ENST00000556919__chr14:69152139..69152172,-	chr14:69152139..69152172,-	4	34	2	1.6094379124341003	3.5553480614894135	1.0986122886681098
Enhancer__chr14:69199843-69200146	chr14:69199843-69200146	1	13	1	0.6931471805599453	2.6390573296152584	0.6931471805599453
Enhancer__chr14:69203432-69203557	chr14:69203432-69203557	2	24	1	1.0986122886681098	3.2188758248682006	0.6931471805599453
Enhancer__chr14:69235165-69235315	chr14:69235165-69235315	1	5	1	0.6931471805599453	1.791759469228055	0.6931471805599453
Enhancer__chr14:69238585-69238703	chr14:69238585-69238703	3	32	1	1.3862943611198906	3.4965075614664802	0.6931471805599453
Enhancer__chr14:69247986-69248278	chr14:69247986-69248278	3	16	2	1.3862943611198906	2.833213344056216	1.0986122886681098
Enhancer__chr14:69248827-69249033	chr14:69248827-69249033	1	13	1	0.6931471805599453	2.6390573296152584	0.6931471805599453
protein_coding__p8@ZFP36L1__chr14:69263043..69263069,-	chr14:69263043..69263069,-	4	42	2	1.6094379124341003	3.7612001156935624	1.0986122886681098
Enhancer__chr14:69281323-69281785	chr14:69281323-69281785	2	23	1	1.0986122886681098	3.1780538303479458	0.6931471805599453
Enhancer__chr14:69287859-69287985	chr14:69287859-69287985	4	37	2	1.6094379124341003	3.6375861597263857	1.0986122886681098
Enhancer__chr14:69289049-69289309	chr14:69289049-69289309	2	14	2	1.0986122886681098	2.70805020110221	1.0986122886681098
div_pc__p4@ACTN1__chr14:69446034..69446048,-	chr14:69446034..69446048,-	8	33	4	2.1972245773362196	3.5263605246161616	1.6094379124341003
div_lnc__NA__chr14:69446260..69446282,+	chr14:69446260..69446282,+	9	69	3	2.302585092994046	4.248495242049359	1.3862943611198906
Enhancer__chr14:69507227-69507425	chr14:69507227-69507425	1	10	1	0.6931471805599453	2.3978952727983707	0.6931471805599453
Enhancer__chr14:69509891-69509993	chr14:69509891-69509993	2	23	1	1.0986122886681098	3.1780538303479458	0.6931471805599453
Enhancer__chr14:69512620-69512951	chr14:69512620-69512951	2	23	1	1.0986122886681098	3.1780538303479458	0.6931471805599453
protein_coding__p1@DCAF5__chr14:69619823..69619879,-	chr14:69619823..69619879,-	4	31	2	1.6094379124341003	3.4657359027997265	1.0986122886681098
div_pc__p1@EXD2__chr14:69658194..69658270,+	chr14:69658194..69658270,+	5	55	2	1.791759469228055	4.02535169073515	1.0986122886681098
antisense__NA__chr14:69658788..69658790,-	chr14:69658788..69658790,-	2	23	1	1.0986122886681098	3.1780538303479458	0.6931471805599453
protein_coding__NA__chr1:46972697..46972701,+	chr1:46972697..46972701,+	1	11	1	0.6931471805599453	2.4849066497880004	0.6931471805599453
div_pc__p2@GALNTL1__chr14:69726342..69726428,+	chr14:69726342..69726428,+	6	38	3	1.9459101490553132	3.6635616461296463	1.3862943611198906
antisense__NA__chr14:69727279..69727316,-	chr14:69727279..69727316,-	10	71	2	2.3978952727983707	4.276666119016055	1.0986122886681098
Enhancer__chr1:46986321-46986408	chr1:46986321-46986408	3	26	2	1.3862943611198906	3.295836866004329	1.0986122886681098
div_pc__p1@ERH__chr14:69864993..69865056,-	chr14:69864993..69865056,-	7	58	2	2.0794415416798357	4.07753744390572	1.0986122886681098
div_pc__p2@SLC39A9__chr14:69865077..69865125,+	chr14:69865077..69865125,+	6	51	2	1.9459101490553132	3.9512437185814275	1.0986122886681098
protein_coding__NA__chr14:69951399..69951421,+	chr14:69951399..69951421,+	7	33	3	2.0794415416798357	3.5263605246161616	1.3862943611198906
Enhancer__chr1:46999025-46999241	chr1:46999025-46999241	5	43	2	1.791759469228055	3.784189633918261	1.0986122886681098
protein_coding__NA__chr14:70038037..70038038,-	chr14:70038037..70038038,-	3	26	2	1.3862943611198906	3.295836866004329	1.0986122886681098
protein_coding__NA__chr14:70040056..70040076,-	chr14:70040056..70040076,-	3	32	1	1.3862943611198906	3.4965075614664802	0.6931471805599453
intergenic__NA__chr1:47004325..47004337,+	chr1:47004325..47004337,+	6	38	3	1.9459101490553132	3.6635616461296463	1.3862943611198906
protein_coding__p1@KIAA0247__chr14:70078303..70078321,+	chr14:70078303..70078321,+	10	79	4	2.3978952727983707	4.382026634673881	1.6094379124341003
protein_coding__NA__chr1:47017315..47017326,-	chr1:47017315..47017326,-	1	12	1	0.6931471805599453	2.5649493574615367	0.6931471805599453
protein_coding__p42@SRSF5__chr14:70193575..70193648,+	chr14:70193575..70193648,+	6	51	2	1.9459101490553132	3.9512437185814275	1.0986122886681098
protein_coding__p1@SLC10A1__chr14:70263949..70263975,-	chr14:70263949..70263975,-	1	10	1	0.6931471805599453	2.3978952727983707	0.6931471805599453
protein_coding__p1@SMOC1__chr14:70346125..70346139,+	chr14:70346125..70346139,+	10	65	3	2.3978952727983707	4.189654742026425	1.3862943611198906
antisense__p1@ENST00000555480__chr14:70653826..70653848,+	chr14:70653826..70653848,+	7	51	4	2.0794415416798357	3.9512437185814275	1.6094379124341003
protein_coding__p1@SLC8A3__chr14:70655655..70655683,-	chr14:70655655..70655683,-	3	23	2	1.3862943611198906	3.1780538303479458	1.0986122886681098
Enhancer__chr14:70700911-70701061	chr14:70700911-70701061	4	13	4	1.6094379124341003	2.6390573296152584	1.6094379124341003
protein_coding__p2@MKNK1__chr1:47082495..47082544,-	chr1:47082495..47082544,-	4	43	1	1.6094379124341003	3.784189633918261	0.6931471805599453
protein_coding__p1@COX16__chr14:70826348..70826421,-	chr14:70826348..70826421,-	2	23	1	1.0986122886681098	3.1780538303479458	0.6931471805599453
protein_coding__p1@SYNJ2BP__chr14:70883708..70883819,-	chr14:70883708..70883819,-	3	24	2	1.3862943611198906	3.2188758248682006	1.0986122886681098
protein_coding__p1@ADAM21__chr14:70918887..70918913,+	chr14:70918887..70918913,+	2	22	1	1.0986122886681098	3.1354942159291497	0.6931471805599453
intergenic__NA__chr14:70950470..70950471,-	chr14:70950470..70950471,-	1	12	1	0.6931471805599453	2.5649493574615367	0.6931471805599453
protein_coding__p1@MED6__chr14:71067360..71067400,-	chr14:71067360..71067400,-	6	49	3	1.9459101490553132	3.912023005428146	1.3862943611198906
div_lnc__p1@ENST00000500016,p1@uc001xmh.1__chr14:71108076..71108085,-	chr14:71108076..71108085,-	3	35	1	1.3862943611198906	3.58351893845611	0.6931471805599453
div_pc__p2@TTC9__chr14:71108460..71108508,+	chr14:71108460..71108508,+	4	35	2	1.6094379124341003	3.58351893845611	1.0986122886681098
Enhancer__chr14:71164534-71164679	chr14:71164534-71164679	1	12	1	0.6931471805599453	2.5649493574615367	0.6931471805599453
intergenic__p1@ENST00000553682__chr14:71165292..71165314,+	chr14:71165292..71165314,+	3	23	1	1.3862943611198906	3.1780538303479458	0.6931471805599453
div_pc__p1@MAP3K9__chr14:71276211..71276255,-	chr14:71276211..71276255,-	8	53	3	2.1972245773362196	3.9889840465642745	1.3862943611198906
div_lnc__NA__chr14:71276854..71276929,+	chr14:71276854..71276929,+	4	40	2	1.6094379124341003	3.713572066704308	1.0986122886681098
protein_coding__NA__chr1:47134287..47134303,+	chr1:47134287..47134303,+	4	43	1	1.6094379124341003	3.784189633918261	0.6931471805599453
Enhancer__chr14:71348625-71348857	chr14:71348625-71348857	3	32	2	1.3862943611198906	3.4965075614664802	1.0986122886681098
protein_coding__p1@PCNX__chr14:71374136..71374193,+	chr14:71374136..71374193,+	6	48	3	1.9459101490553132	3.8918202981106265	1.3862943611198906
div_pc__NA__chr1:47139538..47139557,-	chr1:47139538..47139557,-	1	13	1	0.6931471805599453	2.6390573296152584	0.6931471805599453
protein_coding__p1@AJAP1__chr1:4714656..4714675,+	chr1:4714656..4714675,+	6	49	3	1.9459101490553132	3.912023005428146	1.3862943611198906
intergenic__p1@BC040048__chr14:71648152..71648190,+	chr14:71648152..71648190,+	8	63	3	2.1972245773362196	4.1588830833596715	1.3862943611198906
intergenic__NA__chr14:71679346..71679355,+	chr14:71679346..71679355,+	2	21	1	1.0986122886681098	3.091042453358316	0.6931471805599453
Enhancer__chr14:71711284-71711362	chr14:71711284-71711362	1	9	1	0.6931471805599453	2.302585092994046	0.6931471805599453
protein_coding__p1@SIPA1L1__chr14:71787138..71787201,+	chr14:71787138..71787201,+	7	62	2	2.0794415416798357	4.143134726391533	1.0986122886681098
antisense__p1@ENST00000555771__chr14:71788540..71788579,-	chr14:71788540..71788579,-	1	11	1	0.6931471805599453	2.4849066497880004	0.6931471805599453
protein_coding__p1@KIAA0494__chr1:47184745..47184826,-	chr1:47184745..47184826,-	3	30	1	1.3862943611198906	3.4339872044851463	0.6931471805599453
protein_coding__NA__chr1:47223517..47223518,+	chr1:47223517..47223518,+	3	26	2	1.3862943611198906	3.295836866004329	1.0986122886681098
Enhancer__chr14:72397692-72397730	chr14:72397692-72397730	1	10	1	0.6931471805599453	2.3978952727983707	0.6931471805599453
protein_coding__p1@RGS6__chr14:72399114..72399238,+	chr14:72399114..72399238,+	7	56	2	2.0794415416798357	4.04305126783455	1.0986122886681098
protein_coding__p1@DPF3__chr14:73360799..73360817,-	chr14:73360799..73360817,-	5	40	2	1.791759469228055	3.713572066704308	1.0986122886681098
Enhancer__chr14:73373247-73373392	chr14:73373247-73373392	1	10	1	0.6931471805599453	2.3978952727983707	0.6931471805599453
protein_coding__p1@DCAF4__chr14:73393146..73393218,+	chr14:73393146..73393218,+	3	29	2	1.3862943611198906	3.4011973816621555	1.0986122886681098
protein_coding__p2@ZFYVE1__chr14:73493825..73493878,-	chr14:73493825..73493878,-	1	11	1	0.6931471805599453	2.4849066497880004	0.6931471805599453
div_pc__p3@RBM25__chr14:73525213..73525224,+	chr14:73525213..73525224,+	5	26	4	1.791759469228055	3.295836866004329	1.6094379124341003
div_lnc__NA__chr14:73526125..73526166,-	chr14:73526125..73526166,-	2	24	1	1.0986122886681098	3.2188758248682006	0.6931471805599453
Enhancer__chr14:73595262-73595380	chr14:73595262-73595380	2	23	1	1.0986122886681098	3.1780538303479458	0.6931471805599453
protein_coding__p1@PSEN1__chr14:73603140..73603255,+	chr14:73603140..73603255,+	6	62	2	1.9459101490553132	4.143134726391533	1.0986122886681098
Enhancer__chr14:73695241-73695452	chr14:73695241-73695452	2	13	1	1.0986122886681098	2.6390573296152584	0.6931471805599453
protein_coding__p1@PAPLN__chr14:73704201..73704277,+	chr14:73704201..73704277,+	5	44	3	1.791759469228055	3.8066624897703196	1.3862943611198906
antisense__p1@ENST00000554614,p1@uc001xnx.2__chr14:73712669..73712737,-	chr14:73712669..73712737,-	7	71	1	2.0794415416798357	4.276666119016055	0.6931471805599453
antisense__NA__chr14:73741505..73741509,-	chr14:73741505..73741509,-	7	43	4	2.0794415416798357	3.784189633918261	1.6094379124341003
antisense__p1@ENST00000515412,p1@uc001xoi.1__chr14:73929116..73929131,+	chr14:73929116..73929131,+	4	49	1	1.6094379124341003	3.912023005428146	0.6931471805599453
protein_coding__p2@NUMB__chr14:73930324..73930350,-	chr14:73930324..73930350,-	1	12	1	0.6931471805599453	2.5649493574615367	0.6931471805599453
protein_coding__p1@ACOT1__chr14:74003840..74003852,+	chr14:74003840..74003852,+	6	29	4	1.9459101490553132	3.4011973816621555	1.6094379124341003
protein_coding__p1@CYP4A11__chr1:47407140..47407154,-	chr1:47407140..47407154,-	6	53	2	1.9459101490553132	3.9889840465642745	1.0986122886681098
protein_coding__NA__chr14:74077640..74077645,+	chr14:74077640..74077645,+	2	21	2	1.0986122886681098	3.091042453358316	1.0986122886681098
intergenic__NA__chr14:74100637..74100683,-	chr14:74100637..74100683,-	7	64	3	2.0794415416798357	4.174387269895637	1.3862943611198906
protein_coding__p1@DNAL1__chr14:74111671..74111730,+	chr14:74111671..74111730,+	5	41	2	1.791759469228055	3.7376696182833684	1.0986122886681098
protein_coding__p1@PNMA1__chr14:74181064..74181104,-	chr14:74181064..74181104,-	11	72	5	2.4849066497880004	4.290459441148391	1.791759469228055
antisense__p1@ENST00000556194__chr14:74254046..74254068,+	chr14:74254046..74254068,+	13	85	4	2.6390573296152584	4.454347296253507	1.6094379124341003
protein_coding__p16@C14orf43__chr14:74256981..74256994,-	chr14:74256981..74256994,-	1	11	1	0.6931471805599453	2.4849066497880004	0.6931471805599453
protein_coding__NA__chr1:47426995..47427003,+	chr1:47426995..47427003,+	3	30	1	1.3862943611198906	3.4339872044851463	0.6931471805599453
intergenic__p1@ENST00000555539,p1@uc001xov.1__chr14:74296806..74296828,-	chr14:74296806..74296828,-	3	33	1	1.3862943611198906	3.5263605246161616	0.6931471805599453
protein_coding__p2@PTGR2__chr14:74318513..74318562,+	chr14:74318513..74318562,+	2	22	1	1.0986122886681098	3.1354942159291497	0.6931471805599453
protein_coding__p1@PTGR2,p2@ZNF410__chr14:74318611..74318682,+	chr14:74318611..74318682,+	5	51	2	1.791759469228055	3.9512437185814275	1.0986122886681098
protein_coding__NA__chr14:74353312..74353334,+	chr14:74353312..74353334,+	5	37	2	1.791759469228055	3.6375861597263857	1.0986122886681098
div_pc__NA__chr14:74416615..74416632,+	chr14:74416615..74416632,+	10	74	3	2.3978952727983707	4.31748811353631	1.3862943611198906
div_pc__p1@FAM161B__chr14:74416778..74416827,-	chr14:74416778..74416827,-	3	33	2	1.3862943611198906	3.5263605246161616	1.0986122886681098
div_pc__p1@ENTPD5__chr14:74485960..74486017,-	chr14:74485960..74486017,-	18	95	6	2.9444389791664403	4.564348191467836	1.9459101490553132
div_pc__p2@C14orf45__chr14:74486043..74486072,+	chr14:74486043..74486072,+	18	96	6	2.9444389791664403	4.574710978503383	1.9459101490553132
div_pc__p1@ALDH6A1__chr14:74551096..74551171,-	chr14:74551096..74551171,-	2	22	1	1.0986122886681098	3.1354942159291497	0.6931471805599453
div_pc__NA__chr14:74551333..74551364,+	chr14:74551333..74551364,+	4	35	2	1.6094379124341003	3.58351893845611	1.0986122886681098
protein_coding__p1@VSX2__chr14:74706150..74706155,+	chr14:74706150..74706155,+	5	53	2	1.791759469228055	3.9889840465642745	1.0986122886681098
div_pc__p1@ABCD4__chr14:74769653..74769705,-	chr14:74769653..74769705,-	6	30	3	1.9459101490553132	3.4339872044851463	1.3862943611198906
div_pc__NA__chr14:74769776..74769808,+	chr14:74769776..74769808,+	3	35	1	1.3862943611198906	3.58351893845611	0.6931471805599453
Enhancer__chr14:74868129-74868261	chr14:74868129-74868261	5	20	4	1.791759469228055	3.044522437723423	1.6094379124341003
protein_coding__p1@SYNDIG1L__chr14:74892878..74892940,-	chr14:74892878..74892940,-	5	38	1	1.791759469228055	3.6635616461296463	0.6931471805599453
Enhancer__chr14:74918684-74918707	chr14:74918684-74918707	1	11	1	0.6931471805599453	2.4849066497880004	0.6931471805599453
intergenic__NA__chr14:74941374..74941382,-	chr14:74941374..74941382,-	1	12	1	0.6931471805599453	2.5649493574615367	0.6931471805599453
div_pc__p1@ISCA2__chr14:74960446..74960479,+	chr14:74960446..74960479,+	10	68	3	2.3978952727983707	4.23410650459726	1.3862943611198906
div_pc__NA__chr14:74960822..74960830,-	chr14:74960822..74960830,-	3	32	1	1.3862943611198906	3.4965075614664802	0.6931471805599453
antisense__NA__chr14:75018880..75018913,+	chr14:75018880..75018913,+	6	56	2	1.9459101490553132	4.04305126783455	1.0986122886681098
protein_coding__p2@LTBP2__chr14:75079294..75079329,-	chr14:75079294..75079329,-	3	26	2	1.3862943611198906	3.295836866004329	1.0986122886681098
intergenic__p1@ENST00000555313,p1@ENST00000556652__chr14:75083313..75083360,-	chr14:75083313..75083360,-	3	33	2	1.3862943611198906	3.5263605246161616	1.0986122886681098
Enhancer__chr14:75084188-75084360	chr14:75084188-75084360	2	24	1	1.0986122886681098	3.2188758248682006	0.6931471805599453
div_pc__p1@KIAA0317__chr14:75179774..75179816,-	chr14:75179774..75179816,-	5	46	2	1.791759469228055	3.8501476017100584	1.0986122886681098
div_pc__p1@FCF1__chr14:75179840..75179906,+	chr14:75179840..75179906,+	4	36	2	1.6094379124341003	3.6109179126442243	1.0986122886681098
protein_coding__p1@YLPM1__chr14:75230011..75230120,+	chr14:75230011..75230120,+	6	59	1	1.9459101490553132	4.0943445622221	0.6931471805599453
protein_coding__NA__chr14:75330209..75330221,-	chr14:75330209..75330221,-	2	22	1	1.0986122886681098	3.1354942159291497	0.6931471805599453
protein_coding__NA__chr1:47533105..47533123,+	chr1:47533105..47533123,+	3	30	1	1.3862943611198906	3.4339872044851463	0.6931471805599453
protein_coding__p1@DLST__chr14:75348600..75348656,+	chr14:75348600..75348656,+	6	58	2	1.9459101490553132	4.07753744390572	1.0986122886681098
protein_coding__p1@RPS6KL1__chr14:75389925..75389969,-	chr14:75389925..75389969,-	6	50	2	1.9459101490553132	3.9318256327243257	1.0986122886681098
Enhancer__chr14:75406513-75406633	chr14:75406513-75406633	2	22	1	1.0986122886681098	3.1354942159291497	0.6931471805599453
protein_coding__p1@PGF__chr14:75422292..75422308,-	chr14:75422292..75422308,-	3	32	2	1.3862943611198906	3.4965075614664802	1.0986122886681098
protein_coding__p1@EIF2B2__chr14:75469606..75469690,+	chr14:75469606..75469690,+	6	52	2	1.9459101490553132	3.970291913552122	1.0986122886681098
antisense__NA__chr14:75474980..75474981,-	chr14:75474980..75474981,-	3	35	1	1.3862943611198906	3.58351893845611	0.6931471805599453
protein_coding__p1@MLH3__chr14:75518129..75518188,-	chr14:75518129..75518188,-	3	33	1	1.3862943611198906	3.5263605246161616	0.6931471805599453
protein_coding__NA__chr14:75530853..75530895,+	chr14:75530853..75530895,+	7	49	3	2.0794415416798357	3.912023005428146	1.3862943611198906
protein_coding__p2@ACYP1__chr14:75536182..75536224,-	chr14:75536182..75536224,-	8	56	3	2.1972245773362196	4.04305126783455	1.3862943611198906
div_lnc__p1@ENST00000556236__chr14:75593800..75593840,+	chr14:75593800..75593840,+	3	33	2	1.3862943611198906	3.5263605246161616	1.0986122886681098
div_pc__NA__chr14:75594041..75594075,-	chr14:75594041..75594075,-	3	36	1	1.3862943611198906	3.6109179126442243	0.6931471805599453
protein_coding__p1@TMED10__chr14:75643296..75643341,-	chr14:75643296..75643341,-	7	62	2	2.0794415416798357	4.143134726391533	1.0986122886681098
Enhancer__chr14:75697272-75697400	chr14:75697272-75697400	1	12	1	0.6931471805599453	2.5649493574615367	0.6931471805599453
antisense__p1@ENST00000555909__chr14:75726044..75726086,+	chr14:75726044..75726086,+	4	43	1	1.6094379124341003	3.784189633918261	0.6931471805599453
protein_coding__p1@ENST00000553510__chr14:75735999..75736014,-	chr14:75735999..75736014,-	1	12	1	0.6931471805599453	2.5649493574615367	0.6931471805599453
Enhancer__chr14:75740024-75740353	chr14:75740024-75740353	4	39	2	1.6094379124341003	3.6888794541139363	1.0986122886681098
protein_coding__p1@FOS__chr14:75745523..75745537,+	chr14:75745523..75745537,+	2	24	1	1.0986122886681098	3.2188758248682006	0.6931471805599453
intergenic__p1@LOC731223__chr14:75761099..75761114,+	chr14:75761099..75761114,+	9	73	3	2.302585092994046	4.30406509320417	1.3862943611198906
Enhancer__chr14:75764194-75764310	chr14:75764194-75764310	3	33	1	1.3862943611198906	3.5263605246161616	0.6931471805599453
Enhancer__chr14:75868229-75868350	chr14:75868229-75868350	5	32	3	1.791759469228055	3.4965075614664802	1.3862943611198906
div_lnc__p1@ENST00000558267__chr14:75894342..75894384,-	chr14:75894342..75894384,-	9	60	4	2.302585092994046	4.110873864173311	1.6094379124341003
div_pc__p2@JDP2__chr14:75894391..75894435,+	chr14:75894391..75894435,+	9	60	4	2.302585092994046	4.110873864173311	1.6094379124341003
Enhancer__chr14:75986801-75987047	chr14:75986801-75987047	1	2	1	0.6931471805599453	1.0986122886681098	0.6931471805599453
protein_coding__p1@BATF__chr14:75988771..75988826,+	chr14:75988771..75988826,+	1	12	1	0.6931471805599453	2.5649493574615367	0.6931471805599453
Enhancer__chr14:76015506-76015808	chr14:76015506-76015808	2	21	1	1.0986122886681098	3.091042453358316	0.6931471805599453
Enhancer__chr14:76027371-76027398	chr14:76027371-76027398	4	25	3	1.6094379124341003	3.258096538021482	1.3862943611198906
protein_coding__p1@CYP4A22__chr1:47603109..47603120,+	chr1:47603109..47603120,+	6	45	2	1.9459101490553132	3.828641396489095	1.0986122886681098
Enhancer__chr14:76035300-76035417	chr14:76035300-76035417	7	71	2	2.0794415416798357	4.276666119016055	1.0986122886681098
div_pc__p1@FLVCR2__chr14:76044934..76044982,+	chr14:76044934..76044982,+	6	27	3	1.9459101490553132	3.332204510175204	1.3862943611198906
div_lnc__NA__chr14:76045936..76045953,-	chr14:76045936..76045953,-	4	34	2	1.6094379124341003	3.5553480614894135	1.0986122886681098
protein_coding__NA__chr14:76098964..76099004,+	chr14:76098964..76099004,+	3	31	1	1.3862943611198906	3.4657359027997265	0.6931471805599453
protein_coding__p3@C14orf1__chr14:76127519..76127543,-	chr14:76127519..76127543,-	4	37	2	1.6094379124341003	3.6375861597263857	1.0986122886681098
antisense__NA__chr14:76314055..76314068,-	chr14:76314055..76314068,-	3	25	2	1.3862943611198906	3.258096538021482	1.0986122886681098
protein_coding__NA__chr14:76368484..76368495,+	chr14:76368484..76368495,+	1	13	1	0.6931471805599453	2.6390573296152584	0.6931471805599453
div_lnc__NA__chr1:47644956..47644973,+	chr1:47644956..47644973,+	2	21	1	1.0986122886681098	3.091042453358316	0.6931471805599453
div_lnc__NA__chr1:47644950..47644968,-	chr1:47644950..47644968,-	3	22	2	1.3862943611198906	3.1354942159291497	1.0986122886681098
protein_coding__NA__chr14:76449323..76449372,-	chr14:76449323..76449372,-	5	35	3	1.791759469228055	3.58351893845611	1.3862943611198906
Enhancer__chr14:76564687-76564726	chr14:76564687-76564726	2	14	1	1.0986122886681098	2.70805020110221	0.6931471805599453
protein_coding__NA__chr1:47656731..47656744,-	chr1:47656731..47656744,-	4	32	2	1.6094379124341003	3.4965075614664802	1.0986122886681098
protein_coding__p1@C14orf118__chr14:76618242..76618305,+	chr14:76618242..76618305,+	5	55	2	1.791759469228055	4.02535169073515	1.0986122886681098
Enhancer__chr14:76734272-76734379	chr14:76734272-76734379	1	10	1	0.6931471805599453	2.3978952727983707	0.6931471805599453
div_lnc__NA__chr14:76776544..76776566,-	chr14:76776544..76776566,-	5	38	2	1.791759469228055	3.6635616461296463	1.0986122886681098
div_pc__p2@ESRRB__chr14:76777051..76777061,+	chr14:76777051..76777061,+	2	18	2	1.0986122886681098	2.9444389791664403	1.0986122886681098
antisense__NA__chr1:47691358..47691360,+	chr1:47691358..47691360,+	13	66	4	2.6390573296152584	4.204692619390966	1.6094379124341003
protein_coding__p4@TAL1__chr1:47697881..47697910,-	chr1:47697881..47697910,-	12	67	3	2.5649493574615367	4.219507705176107	1.3862943611198906
intergenic__p1@ENST00000554926__chr14:77193049..77193056,-	chr14:77193049..77193056,-	3	31	2	1.3862943611198906	3.4657359027997265	1.0986122886681098
Enhancer__chr14:77196502-77196625	chr14:77196502-77196625	4	19	3	1.6094379124341003	2.995732273553991	1.3862943611198906
Enhancer__chr14:77209394-77209765	chr14:77209394-77209765	2	25	1	1.0986122886681098	3.258096538021482	0.6931471805599453
div_lnc__NA__chr14:77227725..77227746,-	chr14:77227725..77227746,-	8	42	5	2.1972245773362196	3.7612001156935624	1.791759469228055
div_pc__NA__chr14:77228871..77228886,+	chr14:77228871..77228886,+	4	34	2	1.6094379124341003	3.5553480614894135	1.0986122886681098
antisense__p1@ENST00000556368__chr14:77248056..77248105,-	chr14:77248056..77248105,-	4	43	2	1.6094379124341003	3.784189633918261	1.0986122886681098
intergenic__NA__chr14:77252984..77252985,-	chr14:77252984..77252985,-	1	11	1	0.6931471805599453	2.4849066497880004	0.6931471805599453
div_pc__p11@ANGEL1__chr14:77292577..77292594,-	chr14:77292577..77292594,-	3	31	1	1.3862943611198906	3.4657359027997265	0.6931471805599453
div_pc__p1@C14orf166B__chr14:77292773..77292782,+	chr14:77292773..77292782,+	1	11	1	0.6931471805599453	2.4849066497880004	0.6931471805599453
Enhancer__chr14:77365860-77365973	chr14:77365860-77365973	3	31	1	1.3862943611198906	3.4657359027997265	0.6931471805599453
Enhancer__chr14:77381505-77381598	chr14:77381505-77381598	1	10	1	0.6931471805599453	2.3978952727983707	0.6931471805599453
Enhancer__chr14:77382459-77382705	chr14:77382459-77382705	4	33	2	1.6094379124341003	3.5263605246161616	1.0986122886681098
Enhancer__chr14:77384574-77384777	chr14:77384574-77384777	5	40	3	1.791759469228055	3.713572066704308	1.3862943611198906
intergenic__NA__chr14:77390908..77390909,-	chr14:77390908..77390909,-	6	55	2	1.9459101490553132	4.02535169073515	1.0986122886681098
Enhancer__chr14:77396429-77396646	chr14:77396429-77396646	1	8	1	0.6931471805599453	2.1972245773362196	0.6931471805599453
Enhancer__chr14:77425025-77425260	chr14:77425025-77425260	2	4	2	1.0986122886681098	1.6094379124341003	1.0986122886681098
Enhancer__chr14:77427398-77427552	chr14:77427398-77427552	6	48	2	1.9459101490553132	3.8918202981106265	1.0986122886681098
Enhancer__chr14:77473789-77473986	chr14:77473789-77473986	2	20	2	1.0986122886681098	3.044522437723423	1.0986122886681098
Enhancer__chr14:77488566-77488578	chr14:77488566-77488578	1	14	1	0.6931471805599453	2.70805020110221	0.6931471805599453
protein_coding__p1@IRF2BPL__chr14:77495007..77495093,-	chr14:77495007..77495093,-	3	26	1	1.3862943611198906	3.295836866004329	0.6931471805599453
intergenic__NA__chr14:77507369..77507407,+	chr14:77507369..77507407,+	3	29	1	1.3862943611198906	3.4011973816621555	0.6931471805599453
Enhancer__chr14:77508586-77508871	chr14:77508586-77508871	3	26	2	1.3862943611198906	3.295836866004329	1.0986122886681098
intergenic__NA__chr14:77552754..77552761,-	chr14:77552754..77552761,-	3	36	1	1.3862943611198906	3.6109179126442243	0.6931471805599453
Enhancer__chr14:77554689-77554897	chr14:77554689-77554897	2	7	2	1.0986122886681098	2.0794415416798357	1.0986122886681098
protein_coding__p1@KIAA1737__chr14:77564569..77564685,+	chr14:77564569..77564685,+	4	36	2	1.6094379124341003	3.6109179126442243	1.0986122886681098
protein_coding__p5@TMEM63C__chr14:77582905..77582916,+	chr14:77582905..77582916,+	3	36	1	1.3862943611198906	3.6109179126442243	0.6931471805599453
protein_coding__NA__chr14:77607003..77607030,+	chr14:77607003..77607030,+	5	48	2	1.791759469228055	3.8918202981106265	1.0986122886681098
protein_coding__NA__chr14:77609001..77609002,-	chr14:77609001..77609002,-	4	46	1	1.6094379124341003	3.8501476017100584	0.6931471805599453
protein_coding__p1@NGB__chr14:77737543..77737554,-	chr14:77737543..77737554,-	7	41	4	2.0794415416798357	3.7376696182833684	1.6094379124341003
div_pc__p1@POMT2__chr14:77787198..77787244,-	chr14:77787198..77787244,-	6	30	5	1.9459101490553132	3.4339872044851463	1.791759469228055
div_pc__p1@GSTZ1__chr14:77787369..77787399,+	chr14:77787369..77787399,+	3	32	1	1.3862943611198906	3.4965075614664802	0.6931471805599453
protein_coding__p1@STIL,p1@TAL1__chr1:47779762..47779827,-	chr1:47779762..47779827,-	2	20	1	1.0986122886681098	3.044522437723423	0.6931471805599453
div_pc__NA__chr14:77843005..77843027,+	chr14:77843005..77843027,+	1	13	1	0.6931471805599453	2.6390573296152584	0.6931471805599453
div_pc__p1@TMED8__chr14:77843390..77843462,-	chr14:77843390..77843462,-	4	46	1	1.6094379124341003	3.8501476017100584	0.6931471805599453
protein_coding__p1@NOXRED1__chr14:77889860..77889878,-	chr14:77889860..77889878,-	2	26	1	1.0986122886681098	3.295836866004329	0.6931471805599453
div_pc__p1@C14orf133__chr14:77923897..77923953,-	chr14:77923897..77923953,-	1	12	1	0.6931471805599453	2.5649493574615367	0.6931471805599453
div_pc__p3@AHSA1__chr14:77924204..77924229,+	chr14:77924204..77924229,+	4	37	2	1.6094379124341003	3.6375861597263857	1.0986122886681098
protein_coding__p1@ISM2__chr14:77965151..77965165,-	chr14:77965151..77965165,-	4	27	3	1.6094379124341003	3.332204510175204	1.3862943611198906
protein_coding__p1@CMPK1__chr1:47799446..47799493,+	chr1:47799446..47799493,+	2	21	1	1.0986122886681098	3.091042453358316	0.6931471805599453
protein_coding__p3@SPTLC2__chr14:78083112..78083140,-	chr14:78083112..78083140,-	3	31	2	1.3862943611198906	3.4657359027997265	1.0986122886681098
div_pc__p1@ALKBH1__chr14:78174344..78174381,-	chr14:78174344..78174381,-	8	69	3	2.1972245773362196	4.248495242049359	1.3862943611198906
div_pc__p1@SLIRP__chr14:78174420..78174454,+	chr14:78174420..78174454,+	7	62	3	2.0794415416798357	4.143134726391533	1.3862943611198906
div_pc__p2@C14orf178__chr14:78227105..78227137,+	chr14:78227105..78227137,+	5	45	1	1.791759469228055	3.828641396489095	0.6931471805599453
div_pc__p1@SNW1__chr14:78227476..78227513,-	chr14:78227476..78227513,-	3	26	2	1.3862943611198906	3.295836866004329	1.0986122886681098
protein_coding__NA__chr14:78228157..78228167,-	chr14:78228157..78228167,-	1	11	1	0.6931471805599453	2.4849066497880004	0.6931471805599453
protein_coding__p1@ADCK1__chr14:78266436..78266487,+	chr14:78266436..78266487,+	9	59	3	2.302585092994046	4.0943445622221	1.3862943611198906
Enhancer__chr14:78672489-78672521	chr14:78672489-78672521	4	31	3	1.6094379124341003	3.4657359027997265	1.3862943611198906
protein_coding__NA__chr14:78708825..78708864,+	chr14:78708825..78708864,+	3	24	1	1.3862943611198906	3.2188758248682006	0.6931471805599453
protein_coding__p1@FOXE3__chr1:47881953..47881958,+	chr1:47881953..47881958,+	9	42	3	2.302585092994046	3.7612001156935624	1.3862943611198906
div_lnc__p@chr1:47901220..47901222,-__chr1:47901220..47901222,-	chr1:47901220..47901222,-	6	55	1	1.9459101490553132	4.02535169073515	0.6931471805599453
div_pc__NA__chr1:47901317..47901318,+	chr1:47901317..47901318,+	2	23	1	1.0986122886681098	3.1780538303479458	0.6931471805599453
Enhancer__chr1:47910443-47910471	chr1:47910443-47910471	2	10	2	1.0986122886681098	2.3978952727983707	1.0986122886681098
antisense__p1@ENST00000555680__chr14:79176290..79176307,-	chr14:79176290..79176307,-	2	16	2	1.0986122886681098	2.833213344056216	1.0986122886681098
antisense__NA__chr14:79541121..79541124,-	chr14:79541121..79541124,-	4	43	2	1.6094379124341003	3.784189633918261	1.0986122886681098
antisense__NA__chr14:80099657..80099658,-	chr14:80099657..80099658,-	3	32	1	1.3862943611198906	3.4965075614664802	0.6931471805599453
antisense__NA__chr14:80677751..80677789,+	chr14:80677751..80677789,+	4	34	2	1.6094379124341003	3.5553480614894135	1.0986122886681098
protein_coding__NA__chr14:80854059..80854100,-	chr14:80854059..80854100,-	1	10	1	0.6931471805599453	2.3978952727983707	0.6931471805599453
protein_coding__p2@TSHR__chr14:81421324..81421348,+	chr14:81421324..81421348,+	2	20	1	1.0986122886681098	3.044522437723423	0.6931471805599453
protein_coding__p4@CEP128__chr14:81425833..81425857,-	chr14:81425833..81425857,-	1	11	1	0.6931471805599453	2.4849066497880004	0.6931471805599453
intergenic__NA__chr1:48154120..48154161,+	chr1:48154120..48154161,+	10	51	4	2.3978952727983707	3.9512437185814275	1.6094379124341003
intergenic__p1@ENST00000557775__chr14:81636732..81636779,-	chr14:81636732..81636779,-	2	22	1	1.0986122886681098	3.1354942159291497	0.6931471805599453
protein_coding__p9@GTF2A1__chr14:81687728..81687740,-	chr14:81687728..81687740,-	3	26	2	1.3862943611198906	3.295836866004329	1.0986122886681098
protein_coding__p2@STON2__chr14:81902791..81902825,-	chr14:81902791..81902825,-	6	46	2	1.9459101490553132	3.8501476017100584	1.0986122886681098
intergenic__p1@ENST00000555001__chr14:81916503..81916517,-	chr14:81916503..81916517,-	3	31	1	1.3862943611198906	3.4657359027997265	0.6931471805599453
protein_coding__p1@SEL1L__chr14:82000140..82000229,-	chr14:82000140..82000229,-	8	62	3	2.1972245773362196	4.143134726391533	1.3862943611198906
Enhancer__chr14:82001912-82002020	chr14:82001912-82002020	1	14	1	0.6931471805599453	2.70805020110221	0.6931471805599453
intergenic__p1@ENST00000554211,p1@uc001xvp.3__chr14:82089422..82089428,-	chr14:82089422..82089428,-	2	13	2	1.0986122886681098	2.6390573296152584	1.0986122886681098
intergenic__NA__chr14:82210089..82210102,-	chr14:82210089..82210102,-	8	65	2	2.1972245773362196	4.189654742026425	1.0986122886681098
Enhancer__chr14:82210052-82210172	chr14:82210052-82210172	8	65	2	2.1972245773362196	4.189654742026425	1.0986122886681098
Enhancer__chr1:48224075-48224507	chr1:48224075-48224507	2	22	1	1.0986122886681098	3.1354942159291497	0.6931471805599453
antisense__NA__chr1:48283742..48283755,+	chr1:48283742..48283755,+	5	46	3	1.791759469228055	3.8501476017100584	1.3862943611198906
intergenic__p1@ENST00000553760,p1@ENST00000555150,p1@ENST00000555798__chr14:83108955..83108976,+	chr14:83108955..83108976,+	1	11	1	0.6931471805599453	2.4849066497880004	0.6931471805599453
intergenic__p1@ENST00000554451__chr14:83262540..83262572,-	chr14:83262540..83262572,-	4	37	2	1.6094379124341003	3.6375861597263857	1.0986122886681098
Enhancer__chr14:83674613-83674690	chr14:83674613-83674690	6	37	4	1.9459101490553132	3.6375861597263857	1.6094379124341003
Enhancer__chr14:84176891-84176909	chr14:84176891-84176909	1	13	1	0.6931471805599453	2.6390573296152584	0.6931471805599453
intergenic__NA__chr14:84381705..84381706,-	chr14:84381705..84381706,-	2	21	2	1.0986122886681098	3.091042453358316	1.0986122886681098
protein_coding__p2@LOC388630__chr1:48462566..48462595,-	chr1:48462566..48462595,-	3	33	1	1.3862943611198906	3.5263605246161616	0.6931471805599453
Enhancer__chr1:48515615-48515747	chr1:48515615-48515747	2	23	1	1.0986122886681098	3.1780538303479458	0.6931471805599453
Enhancer__chr14:85187207-85187325	chr14:85187207-85187325	3	25	2	1.3862943611198906	3.258096538021482	1.0986122886681098
Enhancer__chr14:85223493-85223661	chr14:85223493-85223661	1	13	1	0.6931471805599453	2.6390573296152584	0.6931471805599453
Enhancer__chr1:48539473-48539610	chr1:48539473-48539610	2	13	2	1.0986122886681098	2.6390573296152584	1.0986122886681098
intergenic__NA__chr14:85860170..85860220,+	chr14:85860170..85860220,+	5	40	2	1.791759469228055	3.713572066704308	1.0986122886681098
Enhancer__chr14:85869762-85869890	chr14:85869762-85869890	3	27	2	1.3862943611198906	3.332204510175204	1.0986122886681098
Enhancer__chr14:85938388-85938484	chr14:85938388-85938484	1	13	1	0.6931471805599453	2.6390573296152584	0.6931471805599453
Enhancer__chr14:85979706-85979846	chr14:85979706-85979846	3	29	2	1.3862943611198906	3.4011973816621555	1.0986122886681098
intergenic__NA__chr14:85983232..85983249,-	chr14:85983232..85983249,-	1	10	1	0.6931471805599453	2.3978952727983707	0.6931471805599453
protein_coding__NA__chr14:85995123..85995143,+	chr14:85995123..85995143,+	1	12	1	0.6931471805599453	2.5649493574615367	0.6931471805599453
div_lnc__p1@ENST00000380722,p1@uc001xvq.1__chr14:85996372..85996403,-	chr14:85996372..85996403,-	1	10	1	0.6931471805599453	2.3978952727983707	0.6931471805599453
div_pc__p1@FLRT2__chr14:85996471..85996497,+	chr14:85996471..85996497,+	2	22	1	1.0986122886681098	3.1354942159291497	0.6931471805599453
intergenic__p1@ENST00000557195__chr14:86401039..86401083,+	chr14:86401039..86401083,+	1	12	1	0.6931471805599453	2.5649493574615367	0.6931471805599453
intergenic__NA__chr14:86529278..86529329,-	chr14:86529278..86529329,-	2	24	1	1.0986122886681098	3.2188758248682006	0.6931471805599453
intergenic__NA__chr14:86797934..86797947,+	chr14:86797934..86797947,+	1	10	1	0.6931471805599453	2.3978952727983707	0.6931471805599453
protein_coding__p1@SLC5A9__chr1:48688380..48688412,+	chr1:48688380..48688412,+	2	22	1	1.0986122886681098	3.1354942159291497	0.6931471805599453
Enhancer__chr14:87025819-87025837	chr14:87025819-87025837	3	20	2	1.3862943611198906	3.044522437723423	1.0986122886681098
Enhancer__chr14:87546758-87546785	chr14:87546758-87546785	1	10	1	0.6931471805599453	2.3978952727983707	0.6931471805599453
Enhancer__chr14:88015057-88015160	chr14:88015057-88015160	6	59	2	1.9459101490553132	4.0943445622221	1.0986122886681098
intergenic__NA__chr14:88039338..88039366,-	chr14:88039338..88039366,-	4	39	2	1.6094379124341003	3.6888794541139363	1.0986122886681098
intergenic__NA__chr14:88277324..88277333,+	chr14:88277324..88277333,+	6	49	2	1.9459101490553132	3.912023005428146	1.0986122886681098
protein_coding__NA__chr14:88459974..88459998,-	chr14:88459974..88459998,-	2	19	2	1.0986122886681098	2.995732273553991	1.0986122886681098
protein_coding__p1@GPR65__chr14:88471472..88471500,+	chr14:88471472..88471500,+	3	35	1	1.3862943611198906	3.58351893845611	0.6931471805599453
intergenic__p1@ENST00000555996,p1@ENST00000556673__chr14:88490934..88490953,+	chr14:88490934..88490953,+	3	34	1	1.3862943611198906	3.5553480614894135	0.6931471805599453
Enhancer__chr14:88495900-88496012	chr14:88495900-88496012	3	30	2	1.3862943611198906	3.4339872044851463	1.0986122886681098
intergenic__NA__chr14:88503112..88503118,-	chr14:88503112..88503118,-	1	13	1	0.6931471805599453	2.6390573296152584	0.6931471805599453
Enhancer__chr14:88507103-88507530	chr14:88507103-88507530	1	12	1	0.6931471805599453	2.5649493574615367	0.6931471805599453
Enhancer__chr14:88512110-88512214	chr14:88512110-88512214	3	36	1	1.3862943611198906	3.6109179126442243	0.6931471805599453
Enhancer__chr14:88514856-88514945	chr14:88514856-88514945	2	24	1	1.0986122886681098	3.2188758248682006	0.6931471805599453
intergenic__NA__chr14:88626187..88626188,-	chr14:88626187..88626188,-	3	26	2	1.3862943611198906	3.295836866004329	1.0986122886681098
intergenic__NA__chr14:88626874..88626887,-	chr14:88626874..88626887,-	7	50	3	2.0794415416798357	3.9318256327243257	1.3862943611198906
Enhancer__chr14:88626818-88627185	chr14:88626818-88627185	4	25	3	1.6094379124341003	3.258096538021482	1.3862943611198906
intergenic__NA__chr14:88641411..88641415,+	chr14:88641411..88641415,+	3	34	1	1.3862943611198906	3.5553480614894135	0.6931471805599453
protein_coding__NA__chr14:88793269..88793291,-	chr14:88793269..88793291,-	2	15	2	1.0986122886681098	2.772588722239781	1.0986122886681098
protein_coding__NA__chr14:88851260..88851261,+	chr14:88851260..88851261,+	2	14	2	1.0986122886681098	2.70805020110221	1.0986122886681098
antisense__NA__chr14:88965643..88965647,+	chr14:88965643..88965647,+	1	12	1	0.6931471805599453	2.5649493574615367	0.6931471805599453
antisense__NA__chr14:89017921..89017946,+	chr14:89017921..89017946,+	4	38	2	1.6094379124341003	3.6635616461296463	1.0986122886681098
protein_coding__p1@PTPN21__chr14:89021282..89021363,-	chr14:89021282..89021363,-	13	90	3	2.6390573296152584	4.51085950651685	1.3862943611198906
protein_coding__p2@ZC3H14__chr14:89029336..89029363,+	chr14:89029336..89029363,+	8	51	4	2.1972245773362196	3.9512437185814275	1.6094379124341003
protein_coding__p5@EML5__chr14:89259080..89259096,-	chr14:89259080..89259096,-	7	51	3	2.0794415416798357	3.9512437185814275	1.3862943611198906
protein_coding__NA__chr14:89290470..89290484,+	chr14:89290470..89290484,+	1	12	1	0.6931471805599453	2.5649493574615367	0.6931471805599453
protein_coding__p1@SPATA6__chr1:48937838..48937905,-	chr1:48937838..48937905,-	5	50	2	1.791759469228055	3.9318256327243257	1.0986122886681098
Enhancer__chr14:89498515-89498671	chr14:89498515-89498671	5	37	3	1.791759469228055	3.6375861597263857	1.3862943611198906
antisense__p1@ENST00000555407,p1@ENST00000556942__chr14:89816607..89816659,+	chr14:89816607..89816659,+	3	28	2	1.3862943611198906	3.367295829986474	1.0986122886681098
antisense__NA__chr14:89866267..89866309,+	chr14:89866267..89866309,+	4	46	1	1.6094379124341003	3.8501476017100584	0.6931471805599453
antisense__NA__chr14:89883643..89883676,+	chr14:89883643..89883676,+	7	62	2	2.0794415416798357	4.143134726391533	1.0986122886681098
protein_coding__p1@FOXN3__chr14:90085458..90085557,-	chr14:90085458..90085557,-	6	62	2	1.9459101490553132	4.143134726391533	1.0986122886681098
protein_coding__NA__chr14:90108291..90108302,-	chr14:90108291..90108302,-	1	10	1	0.6931471805599453	2.3978952727983707	0.6931471805599453
Enhancer__chr14:90167936-90168219	chr14:90167936-90168219	2	17	2	1.0986122886681098	2.8903717578961645	1.0986122886681098
div_pc__p1@EFCAB11__chr14:90421056..90421100,-	chr14:90421056..90421100,-	1	12	1	0.6931471805599453	2.5649493574615367	0.6931471805599453
div_pc__p3@TDP1__chr14:90421252..90421293,+	chr14:90421252..90421293,+	1	11	1	0.6931471805599453	2.4849066497880004	0.6931471805599453
protein_coding__p1@KCNK13__chr14:90528333..90528366,+	chr14:90528333..90528366,+	4	39	2	1.6094379124341003	3.6888794541139363	1.0986122886681098
protein_coding__p1@PSMC1__chr14:90722886..90722915,+	chr14:90722886..90722915,+	4	40	2	1.6094379124341003	3.713572066704308	1.0986122886681098
protein_coding__p1@C14orf102__chr14:90798273..90798323,-	chr14:90798273..90798323,-	5	48	1	1.791759469228055	3.8918202981106265	0.6931471805599453
protein_coding__NA__chr14:90862890..90862905,+	chr14:90862890..90862905,+	2	22	1	1.0986122886681098	3.1354942159291497	0.6931471805599453
antisense__NA__chr14:90871548..90871559,-	chr14:90871548..90871559,-	4	39	2	1.6094379124341003	3.6888794541139363	1.0986122886681098
div_lnc__NA__chr14:90921470..90921513,-	chr14:90921470..90921513,-	2	21	1	1.0986122886681098	3.091042453358316	0.6931471805599453
div_lnc__NA__chr14:90921659..90921678,+	chr14:90921659..90921678,+	2	22	1	1.0986122886681098	3.1354942159291497	0.6931471805599453
intergenic__NA__chr14:90957919..90957921,-	chr14:90957919..90957921,-	9	68	2	2.302585092994046	4.23410650459726	1.0986122886681098
Enhancer__chr14:90988934-90989119	chr14:90988934-90989119	1	10	1	0.6931471805599453	2.3978952727983707	0.6931471805599453
antisense__NA__chr14:91033858..91033888,+	chr14:91033858..91033888,+	1	12	1	0.6931471805599453	2.5649493574615367	0.6931471805599453
antisense__NA__chr14:91108966..91108985,+	chr14:91108966..91108985,+	5	48	2	1.791759469228055	3.8918202981106265	1.0986122886681098
antisense__NA__chr14:91163691..91163700,+	chr14:91163691..91163700,+	1	11	1	0.6931471805599453	2.4849066497880004	0.6931471805599453
protein_coding__p1@TTC7B__chr14:91282726..91282804,-	chr14:91282726..91282804,-	16	79	4	2.833213344056216	4.382026634673881	1.6094379124341003
intergenic__p1@ENST00000555975__chr14:91294493..91294523,-	chr14:91294493..91294523,-	3	25	1	1.3862943611198906	3.258096538021482	0.6931471805599453
div_pc__p3@C14orf159__chr14:91526668..91526690,+	chr14:91526668..91526690,+	13	64	4	2.6390573296152584	4.174387269895637	1.6094379124341003
div_pc__p1@RPS6KA5__chr14:91526922..91527001,-	chr14:91526922..91527001,-	4	46	1	1.6094379124341003	3.8501476017100584	0.6931471805599453
Enhancer__chr14:91694873-91695058	chr14:91694873-91695058	3	34	2	1.3862943611198906	3.5553480614894135	1.0986122886681098
protein_coding__p@chr14:91708477..91708496,+__chr14:91708477..91708496,+	chr14:91708477..91708496,+	3	34	1	1.3862943611198906	3.5553480614894135	0.6931471805599453
protein_coding__NA__chr14:91720185..91720190,-	chr14:91720185..91720190,-	8	39	3	2.1972245773362196	3.6888794541139363	1.3862943611198906
intergenic__NA__chr14:91723141..91723142,+	chr14:91723141..91723142,+	1	11	1	0.6931471805599453	2.4849066497880004	0.6931471805599453
Enhancer__chr14:91727497-91727640	chr14:91727497-91727640	1	10	1	0.6931471805599453	2.3978952727983707	0.6931471805599453
Enhancer__chr14:91729802-91729926	chr14:91729802-91729926	1	10	1	0.6931471805599453	2.3978952727983707	0.6931471805599453
div_pc__p1@CCDC88C__chr14:91884150..91884234,-	chr14:91884150..91884234,-	8	69	2	2.1972245773362196	4.248495242049359	1.0986122886681098
div_lnc__NA__chr14:91884574..91884589,+	chr14:91884574..91884589,+	6	44	3	1.9459101490553132	3.8066624897703196	1.3862943611198906
protein_coding__p3@SMEK1__chr14:91976874..91976905,-	chr14:91976874..91976905,-	8	86	2	2.1972245773362196	4.465908118654584	1.0986122886681098
protein_coding__NA__chr14:92041051..92041066,-	chr14:92041051..92041066,-	2	22	1	1.0986122886681098	3.1354942159291497	0.6931471805599453
protein_coding__NA__chr14:92246971..92246976,-	chr14:92246971..92246976,-	7	52	4	2.0794415416798357	3.970291913552122	1.6094379124341003
protein_coding__p1@TC2N__chr14:92333873..92333886,-	chr14:92333873..92333886,-	3	23	2	1.3862943611198906	3.1780538303479458	1.0986122886681098
protein_coding__p9@FBLN5__chr14:92414294..92414355,-	chr14:92414294..92414355,-	5	35	3	1.791759469228055	3.58351893845611	1.3862943611198906
protein_coding__NA__chr1:49242661..49242717,-	chr1:49242661..49242717,-	3	32	1	1.3862943611198906	3.4965075614664802	0.6931471805599453
protein_coding__NA__chr14:92507238..92507251,-	chr14:92507238..92507251,-	2	13	2	1.0986122886681098	2.6390573296152584	1.0986122886681098
intergenic__NA__chr14:92516776..92516808,-	chr14:92516776..92516808,-	2	23	1	1.0986122886681098	3.1780538303479458	0.6931471805599453
protein_coding__p1@ATXN3__chr14:92572894..92572942,-	chr14:92572894..92572942,-	8	62	3	2.1972245773362196	4.143134726391533	1.3862943611198906
div_pc__p2@NDUFB1__chr14:92588246..92588276,-	chr14:92588246..92588276,-	3	27	2	1.3862943611198906	3.332204510175204	1.0986122886681098
div_pc__p1@CPSF2__chr14:92588298..92588336,+	chr14:92588298..92588336,+	3	27	2	1.3862943611198906	3.332204510175204	1.0986122886681098
intergenic__NA__chr14:92729988..92730004,-	chr14:92729988..92730004,-	5	35	3	1.791759469228055	3.58351893845611	1.3862943611198906
protein_coding__NA__chr14:92788867..92788868,+	chr14:92788867..92788868,+	1	10	1	0.6931471805599453	2.3978952727983707	0.6931471805599453
Enhancer__chr14:92970203-92970533	chr14:92970203-92970533	1	10	1	0.6931471805599453	2.3978952727983707	0.6931471805599453
Enhancer__chr14:92972797-92972893	chr14:92972797-92972893	2	20	1	1.0986122886681098	3.044522437723423	0.6931471805599453
protein_coding__p1@RIN3__chr14:92980111..92980190,+	chr14:92980111..92980190,+	2	23	1	1.0986122886681098	3.1780538303479458	0.6931471805599453
protein_coding__p2@LGMN__chr14:93214988..93215002,-	chr14:93214988..93215002,-	4	31	2	1.6094379124341003	3.4657359027997265	1.0986122886681098
protein_coding__p1@GOLGA5__chr14:93260642..93260720,+	chr14:93260642..93260720,+	8	59	2	2.1972245773362196	4.0943445622221	1.0986122886681098
Enhancer__chr14:93310569-93310815	chr14:93310569-93310815	2	20	1	1.0986122886681098	3.044522437723423	0.6931471805599453
Enhancer__chr14:93328820-93329009	chr14:93328820-93329009	1	6	1	0.6931471805599453	1.9459101490553132	0.6931471805599453
intergenic__NA__chr14:93357721..93357738,+	chr14:93357721..93357738,+	4	42	2	1.6094379124341003	3.7612001156935624	1.0986122886681098
protein_coding__p1@CHGA__chr14:93389488..93389501,+	chr14:93389488..93389501,+	7	63	2	2.0794415416798357	4.1588830833596715	1.0986122886681098
protein_coding__NA__chr14:93582694..93582719,-	chr14:93582694..93582719,-	3	29	2	1.3862943611198906	3.4011973816621555	1.0986122886681098
div_pc__p1@MOAP1__chr14:93651186..93651265,-	chr14:93651186..93651265,-	17	81	4	2.8903717578961645	4.406719247264253	1.6094379124341003
div_pc__p1@ENST00000554824,p1@ENST00000557048,p1@ENST00000557574__chr14:93651300..93651354,+	chr14:93651300..93651354,+	20	96	4	3.044522437723423	4.574710978503383	1.6094379124341003
div_pc__p1@C14orf142__chr14:93673353..93673446,-	chr14:93673353..93673446,-	6	36	3	1.9459101490553132	3.6109179126442243	1.3862943611198906
div_pc__p1@UBR7__chr14:93673574..93673634,+	chr14:93673574..93673634,+	5	48	1	1.791759469228055	3.8918202981106265	0.6931471805599453
Enhancer__chr14:93697718-93697880	chr14:93697718-93697880	2	19	1	1.0986122886681098	2.995732273553991	0.6931471805599453
Enhancer__chr14:93698124-93698181	chr14:93698124-93698181	2	24	1	1.0986122886681098	3.2188758248682006	0.6931471805599453
div_pc__p1@BTBD7__chr14:93799360..93799409,-	chr14:93799360..93799409,-	5	25	3	1.791759469228055	3.258096538021482	1.3862943611198906
div_pc__p6@UNC79__chr14:93799556..93799577,+	chr14:93799556..93799577,+	7	42	3	2.0794415416798357	3.7612001156935624	1.3862943611198906
protein_coding__p1@COX8C__chr14:93813510..93813564,+	chr14:93813510..93813564,+	3	36	1	1.3862943611198906	3.6109179126442243	0.6931471805599453
protein_coding__p2@PRIMA1__chr14:94254821..94254836,-	chr14:94254821..94254836,-	5	38	2	1.791759469228055	3.6635616461296463	1.0986122886681098
protein_coding__p4@FAM181A__chr14:94385235..94385244,+	chr14:94385235..94385244,+	3	35	1	1.3862943611198906	3.58351893845611	0.6931471805599453
protein_coding__NA__chr14:94405750..94405751,+	chr14:94405750..94405751,+	3	20	3	1.3862943611198906	3.044522437723423	1.3862943611198906
protein_coding__p2@ASB2__chr14:94443066..94443092,-	chr14:94443066..94443092,-	4	39	1	1.6094379124341003	3.6888794541139363	0.6931471805599453
intergenic__p1@LINC00521__chr14:94463642..94463653,+	chr14:94463642..94463653,+	4	42	2	1.6094379124341003	3.7612001156935624	1.0986122886681098
Enhancer__chr14:94471808-94471845	chr14:94471808-94471845	1	10	1	0.6931471805599453	2.3978952727983707	0.6931471805599453
protein_coding__p1@OTUB2__chr14:94492674..94492733,+	chr14:94492674..94492733,+	6	68	2	1.9459101490553132	4.23410650459726	1.0986122886681098
div_pc__p1@DDX24__chr14:94547541..94547562,-	chr14:94547541..94547562,-	8	76	2	2.1972245773362196	4.343805421853684	1.0986122886681098
div_pc__p1@IFI27L1__chr14:94547675..94547713,+	chr14:94547675..94547713,+	5	42	2	1.791759469228055	3.7612001156935624	1.0986122886681098
protein_coding__NA__chr14:94596559..94596599,-	chr14:94596559..94596599,-	3	24	2	1.3862943611198906	3.2188758248682006	1.0986122886681098
protein_coding__NA__chr14:94612460..94612471,+	chr14:94612460..94612471,+	1	12	1	0.6931471805599453	2.5649493574615367	0.6931471805599453
protein_coding__p2@SERPINA10__chr14:94759595..94759613,-	chr14:94759595..94759613,-	3	30	2	1.3862943611198906	3.4339872044851463	1.0986122886681098
protein_coding__p1@SERPINA6__chr14:94789663..94789684,-	chr14:94789663..94789684,-	2	22	1	1.0986122886681098	3.1354942159291497	0.6931471805599453
Enhancer__chr14:94811760-94811889	chr14:94811760-94811889	3	30	1	1.3862943611198906	3.4339872044851463	0.6931471805599453
Enhancer__chr14:94840591-94840722	chr14:94840591-94840722	1	3	1	0.6931471805599453	1.3862943611198906	0.6931471805599453
protein_coding__p3@SERPINA1__chr14:94857004..94857018,-	chr14:94857004..94857018,-	3	35	1	1.3862943611198906	3.58351893845611	0.6931471805599453
Enhancer__chr14:94861741-94861876	chr14:94861741-94861876	2	15	1	1.0986122886681098	2.772588722239781	0.6931471805599453
Enhancer__chr14:94881504-94881678	chr14:94881504-94881678	2	17	2	1.0986122886681098	2.8903717578961645	1.0986122886681098
Enhancer__chr14:94889921-94890056	chr14:94889921-94890056	1	13	1	0.6931471805599453	2.6390573296152584	0.6931471805599453
protein_coding__p1@SERPINA11__chr14:94919103..94919148,-	chr14:94919103..94919148,-	6	59	2	1.9459101490553132	4.0943445622221	1.0986122886681098
protein_coding__NA__chr14:94947455..94947456,-	chr14:94947455..94947456,-	1	12	1	0.6931471805599453	2.5649493574615367	0.6931471805599453
protein_coding__NA__chr14:94975802..94975809,-	chr14:94975802..94975809,-	4	38	2	1.6094379124341003	3.6635616461296463	1.0986122886681098
Enhancer__chr14:95014834-95014854	chr14:95014834-95014854	2	16	2	1.0986122886681098	2.833213344056216	1.0986122886681098
protein_coding__p1@SERPINA4,p2@SERPINA5__chr14:95027772..95027791,+	chr14:95027772..95027791,+	6	39	4	1.9459101490553132	3.6888794541139363	1.6094379124341003
protein_coding__NA__chr14:95058391..95058392,+	chr14:95058391..95058392,+	2	22	1	1.0986122886681098	3.1354942159291497	0.6931471805599453
protein_coding__p1@SERPINA3__chr14:95078720..95078739,+	chr14:95078720..95078739,+	2	23	1	1.0986122886681098	3.1780538303479458	0.6931471805599453
protein_coding__p2@GSC__chr14:95236551..95236576,-	chr14:95236551..95236576,-	2	14	2	1.0986122886681098	2.70805020110221	1.0986122886681098
Enhancer__chr14:95239496-95239653	chr14:95239496-95239653	3	18	1	1.3862943611198906	2.9444389791664403	0.6931471805599453
Enhancer__chr14:95385360-95385514	chr14:95385360-95385514	2	13	1	1.0986122886681098	2.6390573296152584	0.6931471805599453
intergenic__NA__chr14:95513988..95513989,+	chr14:95513988..95513989,+	4	40	2	1.6094379124341003	3.713572066704308	1.0986122886681098
div_lnc__p1@DICER1-AS__chr14:95623976..95624057,+	chr14:95623976..95624057,+	9	53	3	2.302585092994046	3.9889840465642745	1.3862943611198906
div_pc__NA__chr14:95624310..95624336,-	chr14:95624310..95624336,-	7	48	3	2.0794415416798357	3.8918202981106265	1.3862943611198906
protein_coding__p1@CLMN__chr14:95786200..95786257,-	chr14:95786200..95786257,-	11	75	3	2.4849066497880004	4.330733340286331	1.3862943611198906
Enhancer__chr14:95789157-95789358	chr14:95789157-95789358	2	25	1	1.0986122886681098	3.258096538021482	0.6931471805599453
Enhancer__chr14:95861859-95861987	chr14:95861859-95861987	2	22	1	1.0986122886681098	3.1354942159291497	0.6931471805599453
protein_coding__NA__chr14:95942159..95942160,-	chr14:95942159..95942160,-	6	54	2	1.9459101490553132	4.007333185232471	1.0986122886681098
Enhancer__chr14:95947097-95947214	chr14:95947097-95947214	2	9	2	1.0986122886681098	2.302585092994046	1.0986122886681098
Enhancer__chr14:95953401-95953498	chr14:95953401-95953498	3	19	2	1.3862943611198906	2.995732273553991	1.0986122886681098
Enhancer__chr14:95953953-95954283	chr14:95953953-95954283	2	22	1	1.0986122886681098	3.1354942159291497	0.6931471805599453
protein_coding__p1@ENST00000554161__chr14:95982451..95982470,+	chr14:95982451..95982470,+	3	28	2	1.3862943611198906	3.367295829986474	1.0986122886681098
protein_coding__NA__chr14:95999826..95999872,+	chr14:95999826..95999872,+	1	10	1	0.6931471805599453	2.3978952727983707	0.6931471805599453
antisense__p1@SNHG10__chr14:96000941..96000991,-	chr14:96000941..96000991,-	2	23	1	1.0986122886681098	3.1780538303479458	0.6931471805599453
Enhancer__chr14:96012218-96012367	chr14:96012218-96012367	2	16	2	1.0986122886681098	2.833213344056216	1.0986122886681098
intergenic__p1@ENST00000556346__chr14:96039882..96039892,+	chr14:96039882..96039892,+	2	21	1	1.0986122886681098	3.091042453358316	0.6931471805599453
intergenic__p1@ENST00000555032__chr14:96087257..96087297,+	chr14:96087257..96087297,+	2	23	1	1.0986122886681098	3.1780538303479458	0.6931471805599453
intergenic__p@chr14:96118411..96118425,+__chr14:96118411..96118425,+	chr14:96118411..96118425,+	2	14	2	1.0986122886681098	2.70805020110221	1.0986122886681098
protein_coding__p1@TCL1B__chr14:96152757..96152769,+	chr14:96152757..96152769,+	7	58	3	2.0794415416798357	4.07753744390572	1.3862943611198906
antisense__p1@ENST00000547644,p1@ENST00000553445__chr14:96178079..96178099,+	chr14:96178079..96178099,+	1	13	1	0.6931471805599453	2.6390573296152584	0.6931471805599453
protein_coding__p1@TCL1A__chr14:96180451..96180468,-	chr14:96180451..96180468,-	5	47	2	1.791759469228055	3.871201010907891	1.0986122886681098
intergenic__NA__chr14:96332805..96332819,-	chr14:96332805..96332819,-	4	36	2	1.6094379124341003	3.6109179126442243	1.0986122886681098
protein_coding__p1@C14orf132__chr14:96505665..96505721,+	chr14:96505665..96505721,+	10	57	4	2.3978952727983707	4.060443010546419	1.6094379124341003
Enhancer__chr14:96606369-96606541	chr14:96606369-96606541	1	12	1	0.6931471805599453	2.5649493574615367	0.6931471805599453
protein_coding__p1@BDKRB2__chr14:96671168..96671188,+	chr14:96671168..96671188,+	4	43	1	1.6094379124341003	3.784189633918261	0.6931471805599453
protein_coding__p1@BDKRB1__chr14:96722539..96722555,+	chr14:96722539..96722555,+	2	20	2	1.0986122886681098	3.044522437723423	1.0986122886681098
antisense__p1@ENST00000553638__chr14:96734892..96734925,-	chr14:96734892..96734925,-	1	11	1	0.6931471805599453	2.4849066497880004	0.6931471805599453
protein_coding__NA__chr14:96742722..96742723,-	chr14:96742722..96742723,-	3	23	1	1.3862943611198906	3.1780538303479458	0.6931471805599453
div_pc__p1@C14orf129__chr14:96829853..96829869,+	chr14:96829853..96829869,+	7	55	2	2.0794415416798357	4.02535169073515	1.0986122886681098
div_pc__NA__chr14:96830469..96830470,-	chr14:96830469..96830470,-	2	22	1	1.0986122886681098	3.1354942159291497	0.6931471805599453
protein_coding__p1@AK7__chr14:96858454..96858492,+	chr14:96858454..96858492,+	6	46	2	1.9459101490553132	3.8501476017100584	1.0986122886681098
div_pc__NA__chr14:96967183..96967184,+	chr14:96967183..96967184,+	3	32	1	1.3862943611198906	3.4965075614664802	0.6931471805599453
div_lnc__p1@LOC730202__chr14:96968624..96968657,-	chr14:96968624..96968657,-	6	46	2	1.9459101490553132	3.8501476017100584	1.0986122886681098
Enhancer__chr14:97043507-97043643	chr14:97043507-97043643	1	12	1	0.6931471805599453	2.5649493574615367	0.6931471805599453
intergenic__p1@ENST00000555496__chr14:97059093..97059110,+	chr14:97059093..97059110,+	9	68	2	2.302585092994046	4.23410650459726	1.0986122886681098
intergenic__NA__chr14:97207499..97207523,+	chr14:97207499..97207523,+	8	48	3	2.1972245773362196	3.8918202981106265	1.3862943611198906
antisense__NA__chr1:49723106..49723107,+	chr1:49723106..49723107,+	2	23	1	1.0986122886681098	3.1780538303479458	0.6931471805599453
protein_coding__p1@VRK1__chr14:97263676..97263764,+	chr14:97263676..97263764,+	3	25	1	1.3862943611198906	3.258096538021482	0.6931471805599453
Enhancer__chr14:97465115-97465271	chr14:97465115-97465271	1	11	1	0.6931471805599453	2.4849066497880004	0.6931471805599453
Enhancer__chr14:97493967-97494092	chr14:97493967-97494092	3	32	2	1.3862943611198906	3.4965075614664802	1.0986122886681098
intergenic__NA__chr14:97585638..97585662,-	chr14:97585638..97585662,-	2	20	1	1.0986122886681098	3.044522437723423	0.6931471805599453
intergenic__NA__chr14:97621162..97621163,+	chr14:97621162..97621163,+	6	50	2	1.9459101490553132	3.9318256327243257	1.0986122886681098
Enhancer__chr14:97646734-97646983	chr14:97646734-97646983	1	10	1	0.6931471805599453	2.3978952727983707	0.6931471805599453
Enhancer__chr14:97673526-97673663	chr14:97673526-97673663	2	22	1	1.0986122886681098	3.1354942159291497	0.6931471805599453
Enhancer__chr14:97685606-97685621	chr14:97685606-97685621	3	17	1	1.3862943611198906	2.8903717578961645	0.6931471805599453
intergenic__p1@ENST00000554260,p1@ENST00000554862__chr14:97925151..97925193,+	chr14:97925151..97925193,+	3	35	1	1.3862943611198906	3.58351893845611	0.6931471805599453
Enhancer__chr14:98086982-98087081	chr14:98086982-98087081	1	10	1	0.6931471805599453	2.3978952727983707	0.6931471805599453
Enhancer__chr14:98102690-98102710	chr14:98102690-98102710	1	11	1	0.6931471805599453	2.4849066497880004	0.6931471805599453
intergenic__p1@ENST00000556163__chr14:98152946..98152982,-	chr14:98152946..98152982,-	4	41	2	1.6094379124341003	3.7376696182833684	1.0986122886681098
Enhancer__chr14:98174056-98174277	chr14:98174056-98174277	1	11	1	0.6931471805599453	2.4849066497880004	0.6931471805599453
protein_coding__NA__chr14:98230347..98230352,-	chr14:98230347..98230352,-	4	43	2	1.6094379124341003	3.784189633918261	1.0986122886681098
protein_coding__p2@C14orf64__chr14:98444438..98444453,-	chr14:98444438..98444453,-	3	32	1	1.3862943611198906	3.4965075614664802	0.6931471805599453
Enhancer__chr14:98559516-98559667	chr14:98559516-98559667	1	12	1	0.6931471805599453	2.5649493574615367	0.6931471805599453
intergenic__p1@ENST00000557072__chr14:98602380..98602396,+	chr14:98602380..98602396,+	3	32	1	1.3862943611198906	3.4965075614664802	0.6931471805599453
intergenic__p1@ENST00000555776__chr14:98671452..98671497,-	chr14:98671452..98671497,-	4	34	2	1.6094379124341003	3.5553480614894135	1.0986122886681098
Enhancer__chr14:99132884-99133181	chr14:99132884-99133181	1	5	1	0.6931471805599453	1.791759469228055	0.6931471805599453
protein_coding__NA__chr14:99177950..99177957,+	chr14:99177950..99177957,+	7	69	3	2.0794415416798357	4.248495242049359	1.3862943611198906
Enhancer__chr14:99283105-99283111	chr14:99283105-99283111	1	10	1	0.6931471805599453	2.3978952727983707	0.6931471805599453
Enhancer__chr14:99423594-99423887	chr14:99423594-99423887	1	12	1	0.6931471805599453	2.5649493574615367	0.6931471805599453
Enhancer__chr14:99501814-99502022	chr14:99501814-99502022	1	10	1	0.6931471805599453	2.3978952727983707	0.6931471805599453
Enhancer__chr14:99504493-99504629	chr14:99504493-99504629	1	7	1	0.6931471805599453	2.0794415416798357	0.6931471805599453
intergenic__NA__chr14:99624737..99624755,+	chr14:99624737..99624755,+	4	34	2	1.6094379124341003	3.5553480614894135	1.0986122886681098
antisense__p1@ENST00000429450__chr14:99728947..99728969,+	chr14:99728947..99728969,+	1	13	1	0.6931471805599453	2.6390573296152584	0.6931471805599453
protein_coding__p3@BCL11B__chr14:99737850..99737852,-	chr14:99737850..99737852,-	3	21	1	1.3862943611198906	3.091042453358316	0.6931471805599453
Enhancer__chr14:99739493-99739630	chr14:99739493-99739630	2	26	1	1.0986122886681098	3.295836866004329	0.6931471805599453
Enhancer__chr14:99744019-99744279	chr14:99744019-99744279	1	11	1	0.6931471805599453	2.4849066497880004	0.6931471805599453
Enhancer__chr14:99763091-99763192	chr14:99763091-99763192	2	22	1	1.0986122886681098	3.1354942159291497	0.6931471805599453
div_pc__p1@SETD3__chr14:99947168..99947232,-	chr14:99947168..99947232,-	11	63	5	2.4849066497880004	4.1588830833596715	1.791759469228055
div_pc__p12@CCNK__chr14:99947510..99947527,+	chr14:99947510..99947527,+	6	51	2	1.9459101490553132	3.9512437185814275	1.0986122886681098
Enhancer__chr1:5033327-5033455	chr1:5033327-5033455	4	36	2	1.6094379124341003	3.6109179126442243	1.0986122886681098
protein_coding__p1@AGBL4__chr1:50489547..50489616,-	chr1:50489547..50489616,-	7	59	2	2.0794415416798357	4.0943445622221	1.0986122886681098
protein_coding__p5@ELAVL4__chr1:50513716..50513743,+	chr1:50513716..50513743,+	2	23	1	1.0986122886681098	3.1780538303479458	0.6931471805599453
antisense__NA__chr1:50641529..50641540,-	chr1:50641529..50641540,-	5	59	2	1.791759469228055	4.0943445622221	1.0986122886681098
Enhancer__chr1:50798792-50798875	chr1:50798792-50798875	8	70	2	2.1972245773362196	4.2626798770413155	1.0986122886681098
Enhancer__chr1:50799292-50799453	chr1:50799292-50799453	2	12	1	1.0986122886681098	2.5649493574615367	0.6931471805599453
protein_coding__p1@DMRTA2__chr1:50889103..50889145,-	chr1:50889103..50889145,-	5	36	2	1.791759469228055	3.6109179126442243	1.0986122886681098
protein_coding__NA__chr15:100017403..100017430,+	chr15:100017403..100017430,+	3	27	1	1.3862943611198906	3.332204510175204	0.6931471805599453
protein_coding__p1@LYSMD4__chr15:100273570..100273649,-	chr15:100273570..100273649,-	12	65	5	2.5649493574615367	4.189654742026425	1.791759469228055
protein_coding__NA__chr15:100347213..100347236,+	chr15:100347213..100347236,+	10	60	4	2.3978952727983707	4.110873864173311	1.6094379124341003
Enhancer__chr15:100456302-100456505	chr15:100456302-100456505	1	11	1	0.6931471805599453	2.4849066497880004	0.6931471805599453
Enhancer__chr15:100457563-100457708	chr15:100457563-100457708	1	10	1	0.6931471805599453	2.3978952727983707	0.6931471805599453
antisense__NA__chr15:100516665..100516696,+	chr15:100516665..100516696,+	1	12	1	0.6931471805599453	2.5649493574615367	0.6931471805599453
antisense__NA__chr15:100666319..100666341,+	chr15:100666319..100666341,+	3	32	1	1.3862943611198906	3.4965075614664802	0.6931471805599453
protein_coding__p2@ADAMTS17__chr15:100882191..100882213,-	chr15:100882191..100882213,-	3	22	2	1.3862943611198906	3.1354942159291497	1.0986122886681098
intergenic__NA__chr15:100890366..100890391,-	chr15:100890366..100890391,-	2	22	1	1.0986122886681098	3.1354942159291497	0.6931471805599453
intergenic__NA__chr15:100913138..100913154,+	chr15:100913138..100913154,+	4	34	2	1.6094379124341003	3.5553480614894135	1.0986122886681098
protein_coding__p8@CERS3__chr15:101084881..101084893,-	chr15:101084881..101084893,-	9	53	5	2.302585092994046	3.9889840465642745	1.791759469228055
intergenic__NA__chr15:101098864..101098895,+	chr15:101098864..101098895,+	4	39	2	1.6094379124341003	3.6888794541139363	1.0986122886681098
div_pc__p1@ASB7__chr15:101142722..101142816,+	chr15:101142722..101142816,+	4	43	2	1.6094379124341003	3.784189633918261	1.0986122886681098
Enhancer__chr15:101226700-101226773	chr15:101226700-101226773	4	44	1	1.6094379124341003	3.8066624897703196	0.6931471805599453
Enhancer__chr15:101233795-101233911	chr15:101233795-101233911	1	10	1	0.6931471805599453	2.3978952727983707	0.6931471805599453
intergenic__p1@ENST00000559755__chr15:101256250..101256271,+	chr15:101256250..101256271,+	4	35	2	1.6094379124341003	3.58351893845611	1.0986122886681098
Enhancer__chr15:101265417-101265591	chr15:101265417-101265591	3	27	2	1.3862943611198906	3.332204510175204	1.0986122886681098
intergenic__p1@ENST00000558254,p1@ENST00000559331,p1@ENST00000561231__chr15:101389945..101390002,+	chr15:101389945..101390002,+	8	43	3	2.1972245773362196	3.784189633918261	1.3862943611198906
intergenic__p1@ENST00000431060__chr15:101390023..101390049,+	chr15:101390023..101390049,+	4	26	3	1.6094379124341003	3.295836866004329	1.3862943611198906
intergenic__p1@ENST00000558475,p1@ENST00000558641,p1@ENST00000559673__chr15:101402041..101402067,+	chr15:101402041..101402067,+	3	33	1	1.3862943611198906	3.5263605246161616	0.6931471805599453
protein_coding__NA__chr15:101417910..101417917,+	chr15:101417910..101417917,+	3	35	1	1.3862943611198906	3.58351893845611	0.6931471805599453
div_lnc__NA__chr15:101459442..101459506,-	chr15:101459442..101459506,-	12	88	3	2.5649493574615367	4.48863636973214	1.3862943611198906
div_pc__p1@LRRK1__chr15:101459519..101459585,+	chr15:101459519..101459585,+	12	87	3	2.5649493574615367	4.477336814478207	1.3862943611198906
intergenic__NA__chr15:101656783..101656787,+	chr15:101656783..101656787,+	5	29	4	1.791759469228055	3.4011973816621555	1.6094379124341003
Enhancer__chr15:101665058-101665158	chr15:101665058-101665158	3	25	2	1.3862943611198906	3.258096538021482	1.0986122886681098
Enhancer__chr15:101711330-101711507	chr15:101711330-101711507	3	19	3	1.3862943611198906	2.995732273553991	1.3862943611198906
protein_coding__p1@CHSY1__chr15:101792139..101792159,-	chr15:101792139..101792159,-	4	39	1	1.6094379124341003	3.6888794541139363	0.6931471805599453
Enhancer__chr15:101795882-101795956	chr15:101795882-101795956	2	12	1	1.0986122886681098	2.5649493574615367	0.6931471805599453
protein_coding__p1@SELS__chr15:101817616..101817710,-	chr15:101817616..101817710,-	7	58	3	2.0794415416798357	4.07753744390572	1.3862943611198906
div_pc__p1@SNRPA1__chr15:101835414..101835462,-	chr15:101835414..101835462,-	6	38	3	1.9459101490553132	3.6635616461296463	1.3862943611198906
div_lnc__NA__chr15:101835575..101835611,+	chr15:101835575..101835611,+	7	50	3	2.0794415416798357	3.9318256327243257	1.3862943611198906
antisense__NA__chr15:101874668..101874703,+	chr15:101874668..101874703,+	6	49	2	1.9459101490553132	3.912023005428146	1.0986122886681098
protein_coding__NA__chr15:102065404..102065405,-	chr15:102065404..102065405,-	1	12	1	0.6931471805599453	2.5649493574615367	0.6931471805599453
Enhancer__chr15:102156175-102156504	chr15:102156175-102156504	4	30	2	1.6094379124341003	3.4339872044851463	1.0986122886681098
protein_coding__p1@TM2D3__chr15:102192567..102192597,-	chr15:102192567..102192597,-	7	41	4	2.0794415416798357	3.7376696182833684	1.6094379124341003
protein_coding__p1@TARSL2__chr15:102264619..102264697,-	chr15:102264619..102264697,-	2	24	1	1.0986122886681098	3.2188758248682006	0.6931471805599453
intergenic__NA__chr15:102494818..102494819,+	chr15:102494818..102494819,+	4	24	2	1.6094379124341003	3.2188758248682006	1.0986122886681098
div_pc__p2@FAF1__chr1:51425902..51425976,-	chr1:51425902..51425976,-	8	68	3	2.1972245773362196	4.23410650459726	1.3862943611198906
div_pc__NA__chr1:51426404..51426422,+	chr1:51426404..51426422,+	5	55	2	1.791759469228055	4.02535169073515	1.0986122886681098
Enhancer__chr1:51475745-51476056	chr1:51475745-51476056	1	6	1	0.6931471805599453	1.9459101490553132	0.6931471805599453
protein_coding__p1@C1orf185__chr1:51567910..51567921,+	chr1:51567910..51567921,+	2	23	1	1.0986122886681098	3.1780538303479458	0.6931471805599453
intergenic__NA__chr1:51700892..51700893,-	chr1:51700892..51700893,-	1	11	1	0.6931471805599453	2.4849066497880004	0.6931471805599453
protein_coding__p1@RNF11__chr1:51701924..51702001,+	chr1:51701924..51702001,+	7	41	5	2.0794415416798357	3.7376696182833684	1.791759469228055
antisense__NA__chr1:51795320..51795373,+	chr1:51795320..51795373,+	3	34	1	1.3862943611198906	3.5553480614894135	0.6931471805599453
protein_coding__p4@TTC39A__chr1:51810778..51810793,-	chr1:51810778..51810793,-	9	72	2	2.302585092994046	4.290459441148391	1.0986122886681098
Enhancer__chr1:5184476-5184496	chr1:5184476-5184496	2	18	2	1.0986122886681098	2.9444389791664403	1.0986122886681098
antisense__NA__chr1:51926767..51926769,+	chr1:51926767..51926769,+	1	12	1	0.6931471805599453	2.5649493574615367	0.6931471805599453
antisense__p1@ENST00000415031__chr1:51983938..51983982,+	chr1:51983938..51983982,+	3	37	1	1.3862943611198906	3.6375861597263857	0.6931471805599453
div_pc__p1@EPS15__chr1:51984908..51984952,-	chr1:51984908..51984952,-	6	53	1	1.9459101490553132	3.9889840465642745	0.6931471805599453
Enhancer__chr15:20500145-20500389	chr15:20500145-20500389	17	69	6	2.8903717578961645	4.248495242049359	1.9459101490553132
Enhancer__chr15:20616457-20616559	chr15:20616457-20616559	8	42	2	2.1972245773362196	3.7612001156935624	1.0986122886681098
intergenic__NA__chr15:20961504..20961513,-	chr15:20961504..20961513,-	12	80	3	2.5649493574615367	4.394449154672439	1.3862943611198906
intergenic__p1@LOC348120__chr15:21145765..21145768,+	chr15:21145765..21145768,+	4	40	2	1.6094379124341003	3.713572066704308	1.0986122886681098
Enhancer__chr15:21908717-21908912	chr15:21908717-21908912	2	19	2	1.0986122886681098	2.995732273553991	1.0986122886681098
Enhancer__chr15:21914435-21914569	chr15:21914435-21914569	3	22	2	1.3862943611198906	3.1354942159291497	1.0986122886681098
Enhancer__chr15:21925957-21925972	chr15:21925957-21925972	3	22	2	1.3862943611198906	3.1354942159291497	1.0986122886681098
intergenic__NA__chr15:21968119..21968153,-	chr15:21968119..21968153,-	10	61	4	2.3978952727983707	4.127134385045092	1.6094379124341003
Enhancer__chr15:22450316-22450421	chr15:22450316-22450421	5	34	3	1.791759469228055	3.5553480614894135	1.3862943611198906
Enhancer__chr15:22531658-22531795	chr15:22531658-22531795	2	14	1	1.0986122886681098	2.70805020110221	0.6931471805599453
antisense__NA__chr1:52260984..52260985,+	chr1:52260984..52260985,+	1	12	1	0.6931471805599453	2.5649493574615367	0.6931471805599453
antisense__NA__chr1:52266943..52266944,+	chr1:52266943..52266944,+	3	33	2	1.3862943611198906	3.5263605246161616	1.0986122886681098
protein_coding__p1@TUBGCP5__chr15:22833482..22833507,+	chr15:22833482..22833507,+	6	38	2	1.9459101490553132	3.6635616461296463	1.0986122886681098
protein_coding__NA__chr15:22892001..22892040,+	chr15:22892001..22892040,+	4	37	2	1.6094379124341003	3.6375861597263857	1.0986122886681098
protein_coding__p1@NIPA2__chr15:23034322..23034432,-	chr15:23034322..23034432,-	9	49	5	2.302585092994046	3.912023005428146	1.791759469228055
protein_coding__NA__chr15:23086848..23086878,-	chr15:23086848..23086878,-	5	31	3	1.791759469228055	3.4657359027997265	1.3862943611198906
protein_coding__p1@NRD1__chr1:52344384..52344413,-	chr1:52344384..52344413,-	6	59	2	1.9459101490553132	4.0943445622221	1.0986122886681098
protein_coding__p1@uc001ywg.1,p1@uc010ayh.1__chr15:23692388..23692392,-	chr15:23692388..23692392,-	1	12	1	0.6931471805599453	2.5649493574615367	0.6931471805599453
protein_coding__p3@MKRN3__chr15:23810119..23810126,+	chr15:23810119..23810126,+	1	10	1	0.6931471805599453	2.3978952727983707	0.6931471805599453
antisense__p@chr15:23814475..23814483,-__chr15:23814475..23814483,-	chr15:23814475..23814483,-	1	11	1	0.6931471805599453	2.4849066497880004	0.6931471805599453
protein_coding__p1@NDN__chr15:23932437..23932459,-	chr15:23932437..23932459,-	12	83	3	2.5649493574615367	4.430816798843313	1.3862943611198906
intergenic__p@chr15:24157554..24157578,+__chr15:24157554..24157578,+	chr15:24157554..24157578,+	4	45	1	1.6094379124341003	3.828641396489095	0.6931471805599453
intergenic__NA__chr15:24506273..24506281,+	chr15:24506273..24506281,+	8	80	2	2.1972245773362196	4.394449154672439	1.0986122886681098
protein_coding__p1@RAB3B__chr1:52456352..52456418,-	chr1:52456352..52456418,-	4	26	3	1.6094379124341003	3.295836866004329	1.3862943611198906
intergenic__NA__chr15:24736697..24736698,+	chr15:24736697..24736698,+	3	34	1	1.3862943611198906	3.5553480614894135	0.6931471805599453
protein_coding__p1@C15orf2__chr15:24920916..24920926,+	chr15:24920916..24920926,+	7	38	4	2.0794415416798357	3.6635616461296463	1.6094379124341003
div_lnc__NA__chr1:52499061..52499068,+	chr1:52499061..52499068,+	3	33	2	1.3862943611198906	3.5263605246161616	1.0986122886681098
div_pc__p1@KTI12__chr1:52499443..52499499,-	chr1:52499443..52499499,-	4	45	2	1.6094379124341003	3.828641396489095	1.0986122886681098
Enhancer__chr15:25018281-25018456	chr15:25018281-25018456	1	12	1	0.6931471805599453	2.5649493574615367	0.6931471805599453
protein_coding__p4@SNRPN__chr15:25068773..25068823,+	chr15:25068773..25068823,+	7	59	3	2.0794415416798357	4.0943445622221	1.3862943611198906
protein_coding__p1@SNRPN,p1@SNURF__chr15:25200108..25200143,+	chr15:25200108..25200143,+	3	33	1	1.3862943611198906	3.5263605246161616	0.6931471805599453
div_pc__p3@TXNDC12__chr1:52521831..52521860,-	chr1:52521831..52521860,-	4	29	1	1.6094379124341003	3.4011973816621555	0.6931471805599453
div_pc__p2@BTF3L4__chr1:52521928..52521948,+	chr1:52521928..52521948,+	6	47	2	1.9459101490553132	3.871201010907891	1.0986122886681098
intergenic__NA__chr15:25264177..25264188,+	chr15:25264177..25264188,+	2	24	1	1.0986122886681098	3.2188758248682006	0.6931471805599453
intergenic__NA__chr15:25287304..25287306,+	chr15:25287304..25287306,+	2	14	2	1.0986122886681098	2.70805020110221	1.0986122886681098
intergenic__NA__chr15:25332749..25332750,+	chr15:25332749..25332750,+	1	11	1	0.6931471805599453	2.4849066497880004	0.6931471805599453
intergenic__p@chr15:25375767..25375771,+__chr15:25375767..25375771,+	chr15:25375767..25375771,+	2	20	1	1.0986122886681098	3.044522437723423	0.6931471805599453
Enhancer__chr15:25533358-25533749	chr15:25533358-25533749	3	26	1	1.3862943611198906	3.295836866004329	0.6931471805599453
Enhancer__chr15:25555752-25555966	chr15:25555752-25555966	1	7	1	0.6931471805599453	2.0794415416798357	0.6931471805599453
Enhancer__chr15:25563100-25563402	chr15:25563100-25563402	1	10	1	0.6931471805599453	2.3978952727983707	0.6931471805599453
Enhancer__chr15:25564293-25564526	chr15:25564293-25564526	4	24	2	1.6094379124341003	3.2188758248682006	1.0986122886681098
Enhancer__chr15:25577365-25577592	chr15:25577365-25577592	5	51	2	1.791759469228055	3.9512437185814275	1.0986122886681098
protein_coding__p1@UBE3A__chr15:25684110..25684212,-	chr15:25684110..25684212,-	8	68	2	2.1972245773362196	4.23410650459726	1.0986122886681098
Enhancer__chr15:25766793-25766905	chr15:25766793-25766905	2	22	1	1.0986122886681098	3.1354942159291497	0.6931471805599453
intergenic__p1@ENST00000422117__chr15:25823948..25823957,-	chr15:25823948..25823957,-	3	30	2	1.3862943611198906	3.4339872044851463	1.0986122886681098
Enhancer__chr15:25833704-25833854	chr15:25833704-25833854	3	23	1	1.3862943611198906	3.1780538303479458	0.6931471805599453
Enhancer__chr15:25913612-25913652	chr15:25913612-25913652	3	20	2	1.3862943611198906	3.044522437723423	1.0986122886681098
protein_coding__p1@ZFYVE9__chr1:52607718..52607828,+	chr1:52607718..52607828,+	7	43	2	2.0794415416798357	3.784189633918261	1.0986122886681098
div_pc__NA__chr15:26110308..26110312,-	chr15:26110308..26110312,-	2	22	1	1.0986122886681098	3.1354942159291497	0.6931471805599453
div_lnc__NA__chr15:26110424..26110449,+	chr15:26110424..26110449,+	6	46	3	1.9459101490553132	3.8501476017100584	1.3862943611198906
intergenic__p1@ENST00000557171__chr15:26147599..26147637,+	chr15:26147599..26147637,+	1	11	1	0.6931471805599453	2.4849066497880004	0.6931471805599453
intergenic__NA__chr15:26297544..26297571,-	chr15:26297544..26297571,-	2	17	2	1.0986122886681098	2.8903717578961645	1.0986122886681098
Enhancer__chr15:26299966-26300028	chr15:26299966-26300028	1	12	1	0.6931471805599453	2.5649493574615367	0.6931471805599453
intergenic__p1@LOC503519__chr15:26360932..26360958,+	chr15:26360932..26360958,+	2	22	1	1.0986122886681098	3.1354942159291497	0.6931471805599453
intergenic__p3@ENST00000451579__chr15:26640200..26640207,+	chr15:26640200..26640207,+	1	12	1	0.6931471805599453	2.5649493574615367	0.6931471805599453
protein_coding__p20@GABRA5__chr15:27111637..27111644,+	chr15:27111637..27111644,+	7	53	3	2.0794415416798357	3.9889840465642745	1.3862943611198906
protein_coding__p16@GABRB3__chr15:27184703..27184727,-	chr15:27184703..27184727,-	2	18	2	1.0986122886681098	2.9444389791664403	1.0986122886681098
protein_coding__p1@GABRG3__chr15:27216297..27216341,+	chr15:27216297..27216341,+	4	44	2	1.6094379124341003	3.8066624897703196	1.0986122886681098
antisense__NA__chr15:27666783..27666854,-	chr15:27666783..27666854,-	2	24	1	1.0986122886681098	3.2188758248682006	0.6931471805599453
intergenic__NA__chr15:27786601..27786617,-	chr15:27786601..27786617,-	3	26	2	1.3862943611198906	3.295836866004329	1.0986122886681098
protein_coding__p1@CC2D1B__chr1:52831796..52831882,-	chr1:52831796..52831882,-	13	94	3	2.6390573296152584	4.553876891600541	1.3862943611198906
protein_coding__p1@OCA2__chr15:28344444..28344469,-	chr15:28344444..28344469,-	8	57	4	2.1972245773362196	4.060443010546419	1.6094379124341003
protein_coding__NA__chr15:28567021..28567038,-	chr15:28567021..28567038,-	6	50	2	1.9459101490553132	3.9318256327243257	1.0986122886681098
div_pc__p1@ORC1__chr1:52870063..52870102,-	chr1:52870063..52870102,-	3	25	2	1.3862943611198906	3.258096538021482	1.0986122886681098
div_pc__p2@PRPF38A__chr1:52870227..52870243,+	chr1:52870227..52870243,+	2	25	1	1.0986122886681098	3.258096538021482	0.6931471805599453
protein_coding__NA__chr15:29129593..29129633,+	chr15:29129593..29129633,+	5	38	2	1.791759469228055	3.6635616461296463	1.0986122886681098
protein_coding__p1@NDNL2__chr15:29561979..29562038,-	chr15:29561979..29562038,-	4	37	1	1.6094379124341003	3.6375861597263857	0.6931471805599453
protein_coding__NA__chr15:29862925..29862950,-	chr15:29862925..29862950,-	13	78	3	2.6390573296152584	4.3694478524670215	1.3862943611198906
intergenic__p1@ENST00000536835,p1@uc001zcp.1__chr15:29967184..29967206,+	chr15:29967184..29967206,+	7	57	3	2.0794415416798357	4.060443010546419	1.3862943611198906
antisense__NA__chr15:30114819..30114838,+	chr15:30114819..30114838,+	6	46	3	1.9459101490553132	3.8501476017100584	1.3862943611198906
protein_coding__p2@ZCCHC11__chr1:53019059..53019176,-	chr1:53019059..53019176,-	9	69	3	2.302585092994046	4.248495242049359	1.3862943611198906
Enhancer__chr1:53020482-53020832	chr1:53020482-53020832	2	24	1	1.0986122886681098	3.2188758248682006	0.6931471805599453
intergenic__NA__chr1:53020831..53020846,+	chr1:53020831..53020846,+	2	24	1	1.0986122886681098	3.2188758248682006	0.6931471805599453
protein_coding__p4@TJP1__chr15:30261097..30261185,-	chr15:30261097..30261185,-	11	67	3	2.4849066497880004	4.219507705176107	1.3862943611198906
intergenic__NA__chr15:30338038..30338045,-	chr15:30338038..30338045,-	6	48	3	1.9459101490553132	3.8918202981106265	1.3862943611198906
Enhancer__chr15:30348848-30348876	chr15:30348848-30348876	2	22	1	1.0986122886681098	3.1354942159291497	0.6931471805599453
intergenic__NA__chr15:30488111..30488120,+	chr15:30488111..30488120,+	2	22	1	1.0986122886681098	3.1354942159291497	0.6931471805599453
protein_coding__p1@GPX7__chr1:53068020..53068087,+	chr1:53068020..53068087,+	10	44	5	2.3978952727983707	3.8066624897703196	1.791759469228055
intergenic__NA__chr15:30780496..30780497,+	chr15:30780496..30780497,+	4	30	3	1.6094379124341003	3.4339872044851463	1.3862943611198906
protein_coding__NA__chr15:30896229..30896231,+	chr15:30896229..30896231,+	2	23	1	1.0986122886681098	3.1780538303479458	0.6931471805599453
protein_coding__NA__chr15:30916679..30916689,+	chr15:30916679..30916689,+	4	34	2	1.6094379124341003	3.5553480614894135	1.0986122886681098
antisense__NA__chr15:30917905..30917910,-	chr15:30917905..30917910,-	1	10	1	0.6931471805599453	2.3978952727983707	0.6931471805599453
protein_coding__p1@FAM159A__chr1:53098820..53098860,+	chr1:53098820..53098860,+	5	48	2	1.791759469228055	3.8918202981106265	1.0986122886681098
protein_coding__p2@FAN1__chr15:31196053..31196074,+	chr15:31196053..31196074,+	5	37	2	1.791759469228055	3.6375861597263857	1.0986122886681098
protein_coding__p1@MTMR10__chr15:31283798..31283851,-	chr15:31283798..31283851,-	5	54	2	1.791759469228055	4.007333185232471	1.0986122886681098
antisense__NA__chr15:31294126..31294127,+	chr15:31294126..31294127,+	1	10	1	0.6931471805599453	2.3978952727983707	0.6931471805599453
protein_coding__p2@TRPM1__chr15:31453359..31453370,-	chr15:31453359..31453370,-	4	43	1	1.6094379124341003	3.784189633918261	0.6931471805599453
intergenic__p4@ENST00000559292__chr15:31508174..31508190,+	chr15:31508174..31508190,+	7	49	3	2.0794415416798357	3.912023005428146	1.3862943611198906
intergenic__p1@LOC283710__chr15:31523055..31523071,-	chr15:31523055..31523071,-	6	47	2	1.9459101490553132	3.871201010907891	1.0986122886681098
Enhancer__chr15:31548083-31548203	chr15:31548083-31548203	2	21	1	1.0986122886681098	3.091042453358316	0.6931471805599453
Enhancer__chr15:31591006-31591060	chr15:31591006-31591060	3	30	1	1.3862943611198906	3.4339872044851463	0.6931471805599453
Enhancer__chr15:31598782-31598890	chr15:31598782-31598890	5	43	2	1.791759469228055	3.784189633918261	1.0986122886681098
Enhancer__chr15:31600574-31600756	chr15:31600574-31600756	3	23	2	1.3862943611198906	3.1780538303479458	1.0986122886681098
Enhancer__chr15:31617195-31617521	chr15:31617195-31617521	2	15	2	1.0986122886681098	2.772588722239781	1.0986122886681098
protein_coding__p1@KLF13__chr15:31619013..31619095,+	chr15:31619013..31619095,+	8	50	3	2.1972245773362196	3.9318256327243257	1.3862943611198906
protein_coding__p1@SELRC1__chr1:53163992..53164041,-	chr1:53163992..53164041,-	8	66	2	2.1972245773362196	4.204692619390966	1.0986122886681098
Enhancer__chr1:53168640-53169047	chr1:53168640-53169047	2	22	2	1.0986122886681098	3.1354942159291497	1.0986122886681098
Enhancer__chr15:31735072-31735294	chr15:31735072-31735294	1	11	1	0.6931471805599453	2.4849066497880004	0.6931471805599453
protein_coding__p1@ZYG11B__chr1:53192114..53192150,+	chr1:53192114..53192150,+	8	49	4	2.1972245773362196	3.912023005428146	1.6094379124341003
protein_coding__p3@OTUD7A__chr15:32162986..32162997,-	chr15:32162986..32162997,-	18	95	4	2.9444389791664403	4.564348191467836	1.6094379124341003
protein_coding__p1@CHRFAM7A,p1@CHRNA7__chr15:32322709..32322725,+	chr15:32322709..32322725,+	13	50	4	2.6390573296152584	3.9318256327243257	1.6094379124341003
intergenic__NA__chr15:32906052..32906075,+	chr15:32906052..32906075,+	2	21	1	1.0986122886681098	3.091042453358316	0.6931471805599453
div_pc__NA__chr15:32907336..32907360,+	chr15:32907336..32907360,+	2	21	1	1.0986122886681098	3.091042453358316	0.6931471805599453
div_lnc__NA__chr15:32907331..32907379,-	chr15:32907331..32907379,-	1	11	1	0.6931471805599453	2.4849066497880004	0.6931471805599453
protein_coding__p1@SCG5__chr15:32933866..32933963,+	chr15:32933866..32933963,+	4	38	2	1.6094379124341003	3.6635616461296463	1.0986122886681098
antisense__NA__chr15:32961338..32961339,-	chr15:32961338..32961339,-	1	12	1	0.6931471805599453	2.5649493574615367	0.6931471805599453
Enhancer__chr15:33004938-33004960	chr15:33004938-33004960	1	1	1	0.6931471805599453	0.6931471805599453	0.6931471805599453
div_pc__p1@GREM1__chr15:33010194..33010211,+	chr15:33010194..33010211,+	4	38	2	1.6094379124341003	3.6635616461296463	1.0986122886681098
antisense__NA__chr15:33011052..33011068,-	chr15:33011052..33011068,-	9	58	3	2.302585092994046	4.07753744390572	1.3862943611198906
Enhancer__chr15:33032997-33033143	chr15:33032997-33033143	1	10	1	0.6931471805599453	2.3978952727983707	0.6931471805599453
protein_coding__p1@ZYG11A__chr1:53308425..53308442,+	chr1:53308425..53308442,+	9	50	6	2.302585092994046	3.9318256327243257	1.9459101490553132
protein_coding__p1@FMN1__chr15:33486907..33486928,-	chr15:33486907..33486928,-	5	32	4	1.791759469228055	3.4965075614664802	1.6094379124341003
div_lnc__NA__chr15:33602843..33602867,-	chr15:33602843..33602867,-	12	63	5	2.5649493574615367	4.1588830833596715	1.791759469228055
div_pc__p1@RYR3__chr15:33603147..33603187,+	chr15:33603147..33603187,+	2	24	1	1.0986122886681098	3.2188758248682006	0.6931471805599453
div_pc__NA__chr1:53392862..53392871,-	chr1:53392862..53392871,-	6	58	2	1.9459101490553132	4.07753744390572	1.0986122886681098
div_pc__p2@SCP2__chr1:53392926..53392987,+	chr1:53392926..53392987,+	4	37	2	1.6094379124341003	3.6375861597263857	1.0986122886681098
antisense__NA__chr15:34157121..34157122,-	chr15:34157121..34157122,-	2	21	1	1.0986122886681098	3.091042453358316	0.6931471805599453
protein_coding__NA__chr15:34261076..34261097,+	chr15:34261076..34261097,+	3	24	2	1.3862943611198906	3.2188758248682006	1.0986122886681098
protein_coding__p1@AVEN__chr15:34331243..34331429,-	chr15:34331243..34331429,-	8	65	2	2.1972245773362196	4.189654742026425	1.0986122886681098
div_pc__p1@C15orf24__chr15:34394040..34394088,-	chr15:34394040..34394088,-	4	37	1	1.6094379124341003	3.6375861597263857	0.6931471805599453
div_pc__p2@PGBD4__chr15:34394257..34394290,+	chr15:34394257..34394290,+	2	25	1	1.0986122886681098	3.258096538021482	0.6931471805599453
protein_coding__p2@C15orf29__chr15:34502287..34502318,-	chr15:34502287..34502318,-	8	73	2	2.1972245773362196	4.30406509320417	1.0986122886681098
protein_coding__p1@TMEM85__chr15:34517194..34517246,+	chr15:34517194..34517246,+	4	38	2	1.6094379124341003	3.6635616461296463	1.0986122886681098
protein_coding__p4@SLC12A6__chr15:34630234..34630280,-	chr15:34630234..34630280,-	4	37	2	1.6094379124341003	3.6375861597263857	1.0986122886681098
div_pc__p1@NOP10__chr15:34635314..34635368,-	chr15:34635314..34635368,-	5	45	2	1.791759469228055	3.828641396489095	1.0986122886681098
div_pc__NA__chr15:34635773..34635797,+	chr15:34635773..34635797,+	3	25	2	1.3862943611198906	3.258096538021482	1.0986122886681098
protein_coding__p1@LPCAT4__chr15:34659349..34659405,-	chr15:34659349..34659405,-	9	61	2	2.302585092994046	4.127134385045092	1.0986122886681098
protein_coding__p2@GOLGA8A__chr15:34880646..34880655,-	chr15:34880646..34880655,-	7	57	2	2.0794415416798357	4.060443010546419	1.0986122886681098
Enhancer__chr15:34983371-34983524	chr15:34983371-34983524	1	12	1	0.6931471805599453	2.5649493574615367	0.6931471805599453
Enhancer__chr15:35014105-35014549	chr15:35014105-35014549	4	28	2	1.6094379124341003	3.367295829986474	1.0986122886681098
div_pc__p1@GJD2__chr15:35047190..35047204,-	chr15:35047190..35047204,-	5	52	2	1.791759469228055	3.970291913552122	1.0986122886681098
div_lnc__p1@ENST00000503496,p1@uc001zit.1__chr15:35047273..35047296,+	chr15:35047273..35047296,+	4	35	2	1.6094379124341003	3.58351893845611	1.0986122886681098
protein_coding__p1@ACTC1__chr15:35087742..35087757,-	chr15:35087742..35087757,-	5	29	3	1.791759469228055	3.4011973816621555	1.3862943611198906
protein_coding__p2@AQR__chr15:35261996..35262022,-	chr15:35261996..35262022,-	2	24	1	1.0986122886681098	3.2188758248682006	0.6931471805599453
protein_coding__p1@PODN__chr1:53527864..53527891,+	chr1:53527864..53527891,+	3	30	2	1.3862943611198906	3.4339872044851463	1.0986122886681098
protein_coding__p1@ZNF770__chr15:35280439..35280503,-	chr15:35280439..35280503,-	8	62	2	2.1972245773362196	4.143134726391533	1.0986122886681098
Enhancer__chr15:35384953-35385239	chr15:35384953-35385239	4	32	3	1.6094379124341003	3.4965075614664802	1.3862943611198906
intergenic__NA__chr15:35463022..35463023,-	chr15:35463022..35463023,-	2	22	1	1.0986122886681098	3.1354942159291497	0.6931471805599453
antisense__NA__chr1:53551163..53551164,-	chr1:53551163..53551164,-	2	22	1	1.0986122886681098	3.1354942159291497	0.6931471805599453
antisense__NA__chr1:53581013..53581020,+	chr1:53581013..53581020,+	4	35	1	1.6094379124341003	3.58351893845611	0.6931471805599453
div_pc__p1@ATPBD4__chr15:35838348..35838399,-	chr15:35838348..35838399,-	11	72	3	2.4849066497880004	4.290459441148391	1.3862943611198906
div_lnc__p3@LOC100507466__chr15:35838446..35838469,+	chr15:35838446..35838469,+	6	61	2	1.9459101490553132	4.127134385045092	1.0986122886681098
protein_coding__p3@SLC1A7__chr1:53608270..53608288,-	chr1:53608270..53608288,-	4	44	1	1.6094379124341003	3.8066624897703196	0.6931471805599453
protein_coding__p1@SLC1A7__chr1:53608289..53608315,-	chr1:53608289..53608315,-	4	37	1	1.6094379124341003	3.6375861597263857	0.6931471805599453
intergenic__p1@ENST00000560056__chr15:36338242..36338251,+	chr15:36338242..36338251,+	2	25	1	1.0986122886681098	3.258096538021482	0.6931471805599453
Enhancer__chr15:36355561-36355727	chr15:36355561-36355727	3	17	2	1.3862943611198906	2.8903717578961645	1.0986122886681098
intergenic__p1@ENST00000561394__chr15:36544450..36544459,-	chr15:36544450..36544459,-	6	46	2	1.9459101490553132	3.8501476017100584	1.0986122886681098
Enhancer__chr15:36547085-36547100	chr15:36547085-36547100	2	23	1	1.0986122886681098	3.1780538303479458	0.6931471805599453
protein_coding__p1@CPT2__chr1:53662457..53662533,+	chr1:53662457..53662533,+	5	47	2	1.791759469228055	3.871201010907891	1.0986122886681098
intergenic__p@chr15:36739580..36739587,-__chr15:36739580..36739587,-	chr15:36739580..36739587,-	1	11	1	0.6931471805599453	2.4849066497880004	0.6931471805599453
div_pc__p1@C1orf123__chr1:53686261..53686329,-	chr1:53686261..53686329,-	5	54	2	1.791759469228055	4.007333185232471	1.0986122886681098
div_lnc__NA__chr1:53686358..53686386,+	chr1:53686358..53686386,+	7	65	2	2.0794415416798357	4.189654742026425	1.0986122886681098
protein_coding__p1@C15orf41__chr15:36871806..36871872,+	chr15:36871806..36871872,+	2	21	2	1.0986122886681098	3.091042453358316	1.0986122886681098
div_pc__p1@MAGOH__chr1:53704157..53704219,-	chr1:53704157..53704219,-	9	46	3	2.302585092994046	3.8501476017100584	1.3862943611198906
div_lnc__p1@LOC100507564__chr1:53704242..53704290,+	chr1:53704242..53704290,+	8	46	3	2.1972245773362196	3.8501476017100584	1.3862943611198906
intergenic__NA__chr1:53710343..53710347,-	chr1:53710343..53710347,-	1	10	1	0.6931471805599453	2.3978952727983707	0.6931471805599453
Enhancer__chr15:37175924-37176266	chr15:37175924-37176266	6	56	2	1.9459101490553132	4.04305126783455	1.0986122886681098
intergenic__p1@ENST00000561259__chr15:37179247..37179251,-	chr15:37179247..37179251,-	5	39	2	1.791759469228055	3.6888794541139363	1.0986122886681098
antisense__NA__chr15:37391524..37391544,+	chr15:37391524..37391544,+	2	21	1	1.0986122886681098	3.091042453358316	0.6931471805599453
protein_coding__p4@MEIS2__chr15:37393449..37393528,-	chr15:37393449..37393528,-	12	49	2	2.5649493574615367	3.912023005428146	1.0986122886681098
Enhancer__chr15:37403099-37403474	chr15:37403099-37403474	7	52	3	2.0794415416798357	3.970291913552122	1.3862943611198906
antisense__NA__chr1:53754018..53754019,+	chr1:53754018..53754019,+	4	41	2	1.6094379124341003	3.7376696182833684	1.0986122886681098
intergenic__p1@ENST00000561054__chr15:37783016..37783026,-	chr15:37783016..37783026,-	2	24	1	1.0986122886681098	3.2188758248682006	0.6931471805599453
Enhancer__chr15:37877991-37878069	chr15:37877991-37878069	2	22	1	1.0986122886681098	3.1354942159291497	0.6931471805599453
Enhancer__chr15:37883182-37883347	chr15:37883182-37883347	1	12	1	0.6931471805599453	2.5649493574615367	0.6931471805599453
div_pc__p1@LRP8__chr1:53793725..53793789,-	chr1:53793725..53793789,-	12	79	3	2.5649493574615367	4.382026634673881	1.3862943611198906
div_lnc__p1@uc001cvn.1__chr1:53793885..53793917,+	chr1:53793885..53793917,+	9	66	2	2.302585092994046	4.204692619390966	1.0986122886681098
intergenic__p@chr1:53815982..53815985,-__chr1:53815982..53815985,-	chr1:53815982..53815985,-	4	38	2	1.6094379124341003	3.6635616461296463	1.0986122886681098
protein_coding__NA__chr15:38214042..38214043,+	chr15:38214042..38214043,+	5	43	2	1.791759469228055	3.784189633918261	1.0986122886681098
intergenic__NA__chr15:38276933..38276947,+	chr15:38276933..38276947,+	3	31	2	1.3862943611198906	3.4657359027997265	1.0986122886681098
intergenic__p1@ENST00000449958__chr1:53833812..53833826,-	chr1:53833812..53833826,-	3	28	2	1.3862943611198906	3.367295829986474	1.0986122886681098
intergenic__NA__chr15:38365119..38365135,-	chr15:38365119..38365135,-	5	33	4	1.791759469228055	3.5263605246161616	1.6094379124341003
Enhancer__chr15:38376586-38376698	chr15:38376586-38376698	1	14	1	0.6931471805599453	2.70805020110221	0.6931471805599453
Enhancer__chr15:38377488-38377638	chr15:38377488-38377638	2	17	1	1.0986122886681098	2.8903717578961645	0.6931471805599453
Enhancer__chr15:38422177-38422570	chr15:38422177-38422570	3	30	2	1.3862943611198906	3.4339872044851463	1.0986122886681098
intergenic__p1@ENST00000561161__chr15:38519085..38519111,-	chr15:38519085..38519111,-	5	55	1	1.791759469228055	4.02535169073515	0.6931471805599453
protein_coding__p1@SPRED1__chr15:38544476..38544574,+	chr15:38544476..38544574,+	7	59	2	2.0794415416798357	4.0943445622221	1.0986122886681098
Enhancer__chr1:53856073-53856161	chr1:53856073-53856161	3	31	1	1.3862943611198906	3.4657359027997265	0.6931471805599453
protein_coding__p1@FAM98B__chr15:38746307..38746388,+	chr15:38746307..38746388,+	5	37	3	1.791759469228055	3.6375861597263857	1.3862943611198906
Enhancer__chr1:53875866-53875973	chr1:53875866-53875973	2	22	1	1.0986122886681098	3.1354942159291497	0.6931471805599453
antisense__NA__chr15:38794873..38794874,+	chr15:38794873..38794874,+	2	12	2	1.0986122886681098	2.5649493574615367	1.0986122886681098
protein_coding__NA__chr15:38857627..38857639,-	chr15:38857627..38857639,-	1	11	1	0.6931471805599453	2.4849066497880004	0.6931471805599453
Enhancer__chr15:38903059-38903702	chr15:38903059-38903702	1	12	1	0.6931471805599453	2.5649493574615367	0.6931471805599453
Enhancer__chr15:38943543-38943719	chr15:38943543-38943719	5	21	3	1.791759469228055	3.091042453358316	1.3862943611198906
Enhancer__chr15:38944064-38944182	chr15:38944064-38944182	3	32	1	1.3862943611198906	3.4965075614664802	0.6931471805599453
Enhancer__chr15:38954760-38954890	chr15:38954760-38954890	2	17	2	1.0986122886681098	2.8903717578961645	1.0986122886681098
intergenic__p1@ENST00000557946__chr15:38964056..38964101,+	chr15:38964056..38964101,+	5	53	2	1.791759469228055	3.9889840465642745	1.0986122886681098
protein_coding__p1@C15orf53__chr15:38988768..38988793,+	chr15:38988768..38988793,+	1	12	1	0.6931471805599453	2.5649493574615367	0.6931471805599453
Enhancer__chr15:39028998-39029133	chr15:39028998-39029133	1	12	1	0.6931471805599453	2.5649493574615367	0.6931471805599453
Enhancer__chr15:39055505-39055677	chr15:39055505-39055677	1	7	1	0.6931471805599453	2.0794415416798357	0.6931471805599453
Enhancer__chr15:39115428-39115847	chr15:39115428-39115847	1	12	1	0.6931471805599453	2.5649493574615367	0.6931471805599453
Enhancer__chr15:39135213-39135301	chr15:39135213-39135301	2	23	1	1.0986122886681098	3.1780538303479458	0.6931471805599453
Enhancer__chr15:39175462-39175521	chr15:39175462-39175521	4	47	1	1.6094379124341003	3.871201010907891	0.6931471805599453
Enhancer__chr15:39182577-39182723	chr15:39182577-39182723	4	39	2	1.6094379124341003	3.6888794541139363	1.0986122886681098
intergenic__p1@ENST00000560709__chr15:39311432..39311443,+	chr15:39311432..39311443,+	2	21	1	1.0986122886681098	3.091042453358316	0.6931471805599453
Enhancer__chr15:39361992-39362177	chr15:39361992-39362177	2	14	1	1.0986122886681098	2.70805020110221	0.6931471805599453
Enhancer__chr15:39371433-39371559	chr15:39371433-39371559	3	30	2	1.3862943611198906	3.4339872044851463	1.0986122886681098
Enhancer__chr15:39416453-39416514	chr15:39416453-39416514	3	27	2	1.3862943611198906	3.332204510175204	1.0986122886681098
Enhancer__chr15:39420923-39421276	chr15:39420923-39421276	1	10	1	0.6931471805599453	2.3978952727983707	0.6931471805599453
Enhancer__chr15:39425140-39425263	chr15:39425140-39425263	1	12	1	0.6931471805599453	2.5649493574615367	0.6931471805599453
Enhancer__chr15:39458213-39458321	chr15:39458213-39458321	3	26	2	1.3862943611198906	3.295836866004329	1.0986122886681098
intergenic__NA__chr15:39459924..39459964,+	chr15:39459924..39459964,+	2	23	1	1.0986122886681098	3.1780538303479458	0.6931471805599453
intergenic__p3@ENST00000560743__chr15:39486515..39486531,-	chr15:39486515..39486531,-	1	12	1	0.6931471805599453	2.5649493574615367	0.6931471805599453
Enhancer__chr15:39527316-39527429	chr15:39527316-39527429	2	22	1	1.0986122886681098	3.1354942159291497	0.6931471805599453
Enhancer__chr15:39540453-39540799	chr15:39540453-39540799	3	26	2	1.3862943611198906	3.295836866004329	1.0986122886681098
Enhancer__chr15:39578047-39578317	chr15:39578047-39578317	1	12	1	0.6931471805599453	2.5649493574615367	0.6931471805599453
intergenic__NA__chr15:39602967..39603015,-	chr15:39602967..39603015,-	3	37	1	1.3862943611198906	3.6375861597263857	0.6931471805599453
Enhancer__chr15:39706539-39706707	chr15:39706539-39706707	2	25	1	1.0986122886681098	3.258096538021482	0.6931471805599453
intergenic__p1@ENST00000558209__chr15:39719343..39719357,-	chr15:39719343..39719357,-	2	22	1	1.0986122886681098	3.1354942159291497	0.6931471805599453
Enhancer__chr15:39720042-39720248	chr15:39720042-39720248	3	21	1	1.3862943611198906	3.091042453358316	0.6931471805599453
Enhancer__chr15:39722695-39722854	chr15:39722695-39722854	2	14	1	1.0986122886681098	2.70805020110221	0.6931471805599453
Enhancer__chr15:39725797-39725920	chr15:39725797-39725920	2	23	1	1.0986122886681098	3.1780538303479458	0.6931471805599453
Enhancer__chr15:39747720-39748287	chr15:39747720-39748287	3	34	1	1.3862943611198906	3.5553480614894135	0.6931471805599453
intergenic__NA__chr15:39764946..39764959,+	chr15:39764946..39764959,+	1	12	1	0.6931471805599453	2.5649493574615367	0.6931471805599453
Enhancer__chr15:39803650-39803776	chr15:39803650-39803776	3	35	2	1.3862943611198906	3.58351893845611	1.0986122886681098
intergenic__NA__chr15:39812107..39812156,-	chr15:39812107..39812156,-	5	47	3	1.791759469228055	3.871201010907891	1.3862943611198906
protein_coding__p1@THBS1__chr15:39873268..39873287,+	chr15:39873268..39873287,+	5	42	2	1.791759469228055	3.7612001156935624	1.0986122886681098
div_lnc__NA__chr15:40074803..40074819,+	chr15:40074803..40074819,+	5	52	1	1.791759469228055	3.970291913552122	0.6931471805599453
div_pc__p1@FSIP1__chr15:40074996..40075059,-	chr15:40074996..40075059,-	7	61	3	2.0794415416798357	4.127134385045092	1.3862943611198906
Enhancer__chr15:40077574-40077698	chr15:40077574-40077698	5	26	3	1.791759469228055	3.295836866004329	1.3862943611198906
div_pc__p5@GPR176__chr15:40213106..40213121,-	chr15:40213106..40213121,-	13	78	4	2.6390573296152584	4.3694478524670215	1.6094379124341003
div_lnc__NA__chr15:40213215..40213258,+	chr15:40213215..40213258,+	10	46	4	2.3978952727983707	3.8501476017100584	1.6094379124341003
protein_coding__p1@EIF2AK4__chr15:40226304..40226387,+	chr15:40226304..40226387,+	10	50	5	2.3978952727983707	3.9318256327243257	1.791759469228055
div_pc__p1@SRP14__chr15:40331356..40331387,-	chr15:40331356..40331387,-	4	44	2	1.6094379124341003	3.8066624897703196	1.0986122886681098
div_lnc__p1@LOC100131089__chr15:40331456..40331554,+	chr15:40331456..40331554,+	3	33	1	1.3862943611198906	3.5263605246161616	0.6931471805599453
Enhancer__chr15:40337433-40337595	chr15:40337433-40337595	2	23	1	1.0986122886681098	3.1780538303479458	0.6931471805599453
Enhancer__chr15:40341272-40341416	chr15:40341272-40341416	2	20	2	1.0986122886681098	3.044522437723423	1.0986122886681098
Enhancer__chr15:40365860-40366125	chr15:40365860-40366125	6	50	2	1.9459101490553132	3.9318256327243257	1.0986122886681098
antisense__NA__chr15:40380094..40380095,+	chr15:40380094..40380095,+	3	37	1	1.3862943611198906	3.6375861597263857	0.6931471805599453
protein_coding__p1@BMF__chr15:40401062..40401092,-	chr15:40401062..40401092,-	7	67	2	2.0794415416798357	4.219507705176107	1.0986122886681098
Enhancer__chr15:40414461-40414679	chr15:40414461-40414679	3	5	3	1.3862943611198906	1.791759469228055	1.3862943611198906
protein_coding__p1@BUB1B__chr15:40453204..40453304,+	chr15:40453204..40453304,+	4	47	2	1.6094379124341003	3.871201010907891	1.0986122886681098
protein_coding__NA__chr15:40509624..40509635,+	chr15:40509624..40509635,+	5	47	2	1.791759469228055	3.871201010907891	1.0986122886681098
protein_coding__NA__chr15:40545166..40545176,-	chr15:40545166..40545176,-	2	23	1	1.0986122886681098	3.1780538303479458	0.6931471805599453
protein_coding__NA__chr15:40574361..40574371,-	chr15:40574361..40574371,-	5	43	2	1.791759469228055	3.784189633918261	1.0986122886681098
protein_coding__p1@PLCB2__chr15:40600115..40600166,-	chr15:40600115..40600166,-	9	48	4	2.302585092994046	3.8918202981106265	1.6094379124341003
intergenic__NA__chr15:40605235..40605259,+	chr15:40605235..40605259,+	2	22	1	1.0986122886681098	3.1354942159291497	0.6931471805599453
intergenic__NA__chr15:40617512..40617523,+	chr15:40617512..40617523,+	6	69	2	1.9459101490553132	4.248495242049359	1.0986122886681098
protein_coding__p1@C15orf52__chr15:40633101..40633171,-	chr15:40633101..40633171,-	4	45	1	1.6094379124341003	3.828641396489095	0.6931471805599453
protein_coding__p1@PHGR1__chr15:40643227..40643240,+	chr15:40643227..40643240,+	3	23	2	1.3862943611198906	3.1780538303479458	1.0986122886681098
protein_coding__p1@DISP2__chr15:40650463..40650527,+	chr15:40650463..40650527,+	11	74	1	2.4849066497880004	4.31748811353631	0.6931471805599453
intergenic__NA__chr15:40664227..40664228,+	chr15:40664227..40664228,+	2	24	1	1.0986122886681098	3.2188758248682006	0.6931471805599453
protein_coding__p1@C15orf23__chr15:40675132..40675210,+	chr15:40675132..40675210,+	4	32	2	1.6094379124341003	3.4965075614664802	1.0986122886681098
protein_coding__p1@IVD__chr15:40697988..40698033,+	chr15:40697988..40698033,+	2	23	1	1.0986122886681098	3.1780538303479458	0.6931471805599453
protein_coding__NA__chr15:40731910..40731946,+	chr15:40731910..40731946,+	4	32	2	1.6094379124341003	3.4965075614664802	1.0986122886681098
antisense__NA__chr15:40758934..40758935,-	chr15:40758934..40758935,-	2	25	1	1.0986122886681098	3.258096538021482	0.6931471805599453
protein_coding__p1@CHST14__chr15:40763150..40763253,+	chr15:40763150..40763253,+	15	94	4	2.772588722239781	4.553876891600541	1.6094379124341003
intergenic__NA__chr15:40780235..40780242,+	chr15:40780235..40780242,+	2	24	1	1.0986122886681098	3.2188758248682006	0.6931471805599453
Enhancer__chr15:40803808-40804249	chr15:40803808-40804249	10	68	2	2.3978952727983707	4.23410650459726	1.0986122886681098
protein_coding__p1@C15orf57__chr15:40857185..40857258,-	chr15:40857185..40857258,-	2	23	1	1.0986122886681098	3.1780538303479458	0.6931471805599453
protein_coding__p1@RPUSD2__chr15:40861487..40861552,+	chr15:40861487..40861552,+	5	52	2	1.791759469228055	3.970291913552122	1.0986122886681098
protein_coding__p2@CASC5__chr15:40886199..40886236,+	chr15:40886199..40886236,+	1	12	1	0.6931471805599453	2.5649493574615367	0.6931471805599453
div_pc__NA__chr15:40986974..40986980,+	chr15:40986974..40986980,+	2	21	2	1.0986122886681098	3.091042453358316	1.0986122886681098
div_lnc__p1@LOC100505648__chr15:40987282..40987311,-	chr15:40987282..40987311,-	5	42	2	1.791759469228055	3.7612001156935624	1.0986122886681098
protein_coding__NA__chr15:41047955..41047956,-	chr15:41047955..41047956,-	1	11	1	0.6931471805599453	2.4849066497880004	0.6931471805599453
protein_coding__p1@GCHFR__chr15:41056255..41056308,+	chr15:41056255..41056308,+	4	44	1	1.6094379124341003	3.8066624897703196	0.6931471805599453
protein_coding__p1@C15orf62__chr15:41062171..41062199,+	chr15:41062171..41062199,+	2	21	1	1.0986122886681098	3.091042453358316	0.6931471805599453
div_pc__p1@ZFYVE19__chr15:41099254..41099303,+	chr15:41099254..41099303,+	2	24	1	1.0986122886681098	3.2188758248682006	0.6931471805599453
div_pc__p1@DNAJC17__chr15:41099648..41099683,-	chr15:41099648..41099683,-	2	21	1	1.0986122886681098	3.091042453358316	0.6931471805599453
protein_coding__p1@PPP1R14D__chr15:41120896..41120922,-	chr15:41120896..41120922,-	2	21	1	1.0986122886681098	3.091042453358316	0.6931471805599453
div_pc__p2@SPINT1__chr15:41136234..41136252,+	chr15:41136234..41136252,+	3	36	1	1.3862943611198906	3.6109179126442243	0.6931471805599453
div_lnc__p@chr15:41136563..41136613,-__chr15:41136563..41136613,-	chr15:41136563..41136613,-	5	42	2	1.791759469228055	3.7612001156935624	1.0986122886681098
protein_coding__p1@RHOV__chr15:41166414..41166443,-	chr15:41166414..41166443,-	5	37	2	1.791759469228055	3.6375861597263857	1.0986122886681098
protein_coding__p1@VPS18__chr15:41186637..41186686,+	chr15:41186637..41186686,+	7	41	4	2.0794415416798357	3.7376696182833684	1.6094379124341003
intergenic__NA__chr15:41198837..41198851,+	chr15:41198837..41198851,+	6	58	2	1.9459101490553132	4.07753744390572	1.0986122886681098
Enhancer__chr15:41199675-41199878	chr15:41199675-41199878	5	22	3	1.791759469228055	3.1354942159291497	1.3862943611198906
Enhancer__chr15:41219895-41220240	chr15:41219895-41220240	3	33	1	1.3862943611198906	3.5263605246161616	0.6931471805599453
protein_coding__p1@DLL4__chr15:41221536..41221539,+	chr15:41221536..41221539,+	9	71	3	2.302585092994046	4.276666119016055	1.3862943611198906
Enhancer__chr15:41233721-41234461	chr15:41233721-41234461	8	59	3	2.1972245773362196	4.0943445622221	1.3862943611198906
protein_coding__p2@CHAC1__chr15:41245167..41245201,+	chr15:41245167..41245201,+	4	24	2	1.6094379124341003	3.2188758248682006	1.0986122886681098
Enhancer__chr15:41264604-41264924	chr15:41264604-41264924	1	12	1	0.6931471805599453	2.5649493574615367	0.6931471805599453
antisense__NA__chr15:41316693..41316694,+	chr15:41316693..41316694,+	3	25	2	1.3862943611198906	3.258096538021482	1.0986122886681098
protein_coding__p1@INO80__chr15:41408409..41408497,-	chr15:41408409..41408497,-	4	25	3	1.6094379124341003	3.258096538021482	1.3862943611198906
Enhancer__chr15:41456018-41456111	chr15:41456018-41456111	2	19	2	1.0986122886681098	2.995732273553991	1.0986122886681098
div_pc__p1@EXD1__chr15:41522949..41522961,-	chr15:41522949..41522961,-	6	48	2	1.9459101490553132	3.8918202981106265	1.0986122886681098
div_pc__p5@CHP__chr15:41523006..41523047,+	chr15:41523006..41523047,+	4	32	2	1.6094379124341003	3.4965075614664802	1.0986122886681098
intergenic__p1@OIP5-AS1__chr15:41576180..41576213,+	chr15:41576180..41576213,+	6	32	5	1.9459101490553132	3.4965075614664802	1.791759469228055
Enhancer__chr15:41581854-41582095	chr15:41581854-41582095	1	13	1	0.6931471805599453	2.6390573296152584	0.6931471805599453
div_pc__p1@OIP5__chr15:41624754..41624796,-	chr15:41624754..41624796,-	3	28	2	1.3862943611198906	3.367295829986474	1.0986122886681098
div_pc__NA__chr15:41624880..41624899,+	chr15:41624880..41624899,+	1	5	1	0.6931471805599453	1.791759469228055	0.6931471805599453
protein_coding__p1@NDUFAF1__chr15:41694643..41694731,-	chr15:41694643..41694731,-	5	47	2	1.791759469228055	3.871201010907891	1.0986122886681098
protein_coding__NA__chr15:41700625..41700637,+	chr15:41700625..41700637,+	2	23	1	1.0986122886681098	3.1780538303479458	0.6931471805599453
protein_coding__NA__chr15:41785570..41785587,+	chr15:41785570..41785587,+	8	54	2	2.1972245773362196	4.007333185232471	1.0986122886681098
protein_coding__p1@LTK__chr15:41806016..41806031,-	chr15:41806016..41806031,-	2	24	1	1.0986122886681098	3.2188758248682006	0.6931471805599453
protein_coding__p1@RPAP1__chr15:41836441..41836475,-	chr15:41836441..41836475,-	6	48	2	1.9459101490553132	3.8918202981106265	1.0986122886681098
protein_coding__p@chr15:41849149..41849155,+__chr15:41849149..41849155,+	chr15:41849149..41849155,+	2	18	1	1.0986122886681098	2.9444389791664403	0.6931471805599453
protein_coding__p3@MGA__chr15:41913412..41913456,+	chr15:41913412..41913456,+	1	9	1	0.6931471805599453	2.302585092994046	0.6931471805599453
protein_coding__NA__chr1:54199861..54199882,-	chr1:54199861..54199882,-	3	35	1	1.3862943611198906	3.58351893845611	0.6931471805599453
intergenic__NA__chr15:42064818..42064819,-	chr15:42064818..42064819,-	2	21	1	1.0986122886681098	3.091042453358316	0.6931471805599453
protein_coding__p1@MAPKBP1__chr15:42066659..42066718,+	chr15:42066659..42066718,+	3	32	1	1.3862943611198906	3.4965075614664802	0.6931471805599453
div_lnc__NA__chr15:42120132..42120134,-	chr15:42120132..42120134,-	6	51	2	1.9459101490553132	3.9512437185814275	1.0986122886681098
div_pc__p1@JMJD7-PLA2G4B,p1@JMJD7,p1@PLA2G4B__chr15:42120283..42120332,+	chr15:42120283..42120332,+	6	59	2	1.9459101490553132	4.0943445622221	1.0986122886681098
antisense__p1@LOC100289090__chr15:42184940..42185004,+	chr15:42184940..42185004,+	6	46	3	1.9459101490553132	3.8501476017100584	1.3862943611198906
antisense__NA__chr15:42213679..42213682,+	chr15:42213679..42213682,+	3	26	1	1.3862943611198906	3.295836866004329	0.6931471805599453
div_pc__p1@EHD4__chr15:42264702..42264812,-	chr15:42264702..42264812,-	4	35	1	1.6094379124341003	3.58351893845611	0.6931471805599453
div_lnc__NA__chr15:42264983..42264996,+	chr15:42264983..42264996,+	3	35	2	1.3862943611198906	3.58351893845611	1.0986122886681098
protein_coding__p1@PLA2G4D__chr15:42386758..42386763,-	chr15:42386758..42386763,-	6	46	2	1.9459101490553132	3.8501476017100584	1.0986122886681098
protein_coding__p1@PLA2G4F__chr15:42448788..42448849,-	chr15:42448788..42448849,-	2	23	1	1.0986122886681098	3.1780538303479458	0.6931471805599453
div_pc__p1@VPS39__chr15:42500475..42500523,-	chr15:42500475..42500523,-	6	45	3	1.9459101490553132	3.828641396489095	1.3862943611198906
div_lnc__p@chr15:42500580..42500608,+__chr15:42500580..42500608,+	chr15:42500580..42500608,+	8	60	3	2.1972245773362196	4.110873864173311	1.3862943611198906
div_pc__p1@GANC__chr15:42565393..42565455,+	chr15:42565393..42565455,+	6	51	3	1.9459101490553132	3.9512437185814275	1.3862943611198906
div_pc__p2@TMEM87A__chr15:42565652..42565663,-	chr15:42565652..42565663,-	3	29	2	1.3862943611198906	3.4011973816621555	1.0986122886681098
protein_coding__NA__chr15:42640365..42640366,+	chr15:42640365..42640366,+	3	29	2	1.3862943611198906	3.4011973816621555	1.0986122886681098
div_pc__p1@ZFP106__chr15:42783305..42783348,-	chr15:42783305..42783348,-	6	38	2	1.9459101490553132	3.6635616461296463	1.0986122886681098
div_pc__NA__chr15:42783435..42783455,+	chr15:42783435..42783455,+	1	11	1	0.6931471805599453	2.4849066497880004	0.6931471805599453
div_pc__p1@LRRC57__chr15:42840961..42841005,-	chr15:42840961..42841005,-	4	30	2	1.6094379124341003	3.4339872044851463	1.0986122886681098
div_pc__p1@HAUS2__chr15:42841009..42841061,+	chr15:42841009..42841061,+	4	30	2	1.6094379124341003	3.4339872044851463	1.0986122886681098
protein_coding__p1@STARD9__chr15:42867863..42867884,+	chr15:42867863..42867884,+	8	57	3	2.1972245773362196	4.060443010546419	1.3862943611198906
protein_coding__p1@CDAN1__chr15:43029304..43029333,-	chr15:43029304..43029333,-	9	61	2	2.302585092994046	4.127134385045092	1.0986122886681098
antisense__NA__chr15:43032681..43032682,+	chr15:43032681..43032682,+	2	23	1	1.0986122886681098	3.1780538303479458	0.6931471805599453
protein_coding__p3@TMEM48__chr1:54304212..54304255,-	chr1:54304212..54304255,-	7	56	3	2.0794415416798357	4.04305126783455	1.3862943611198906
protein_coding__p1@TTBK2__chr15:43212965..43212991,-	chr15:43212965..43212991,-	3	30	1	1.3862943611198906	3.4339872044851463	0.6931471805599453
Enhancer__chr15:43232186-43232306	chr15:43232186-43232306	2	14	2	1.0986122886681098	2.70805020110221	1.0986122886681098
protein_coding__p2@UBR1__chr15:43398274..43398318,-	chr15:43398274..43398318,-	3	35	1	1.3862943611198906	3.58351893845611	0.6931471805599453
protein_coding__NA__chr15:43415453..43415474,+	chr15:43415453..43415474,+	4	45	1	1.6094379124341003	3.828641396489095	0.6931471805599453
div_pc__p1@CCNDBP1__chr15:43477580..43477656,+	chr15:43477580..43477656,+	3	34	1	1.3862943611198906	3.5553480614894135	0.6931471805599453
protein_coding__NA__chr15:43513375..43513434,-	chr15:43513375..43513434,-	2	26	1	1.0986122886681098	3.295836866004329	0.6931471805599453
div_pc__NA__chr1:54355910..54355930,+	chr1:54355910..54355930,+	3	26	2	1.3862943611198906	3.295836866004329	1.0986122886681098
protein_coding__p2@TGM5__chr15:43559113..43559131,-	chr15:43559113..43559131,-	4	45	1	1.6094379124341003	3.828641396489095	0.6931471805599453
div_pc__p5@YIPF1__chr1:54356404..54356408,-	chr1:54356404..54356408,-	6	50	3	1.9459101490553132	3.9318256327243257	1.3862943611198906
div_pc__NA__chr15:43594482..43594484,-	chr15:43594482..43594484,-	2	23	1	1.0986122886681098	3.1780538303479458	0.6931471805599453
div_pc__p1@LCMT2__chr15:43622736..43622799,-	chr15:43622736..43622799,-	9	78	2	2.302585092994046	4.3694478524670215	1.0986122886681098
div_pc__p1@ADAL__chr15:43622843..43622922,+	chr15:43622843..43622922,+	5	52	2	1.791759469228055	3.970291913552122	1.0986122886681098
protein_coding__p@chr15:43661417..43661420,+__chr15:43661417..43661420,+	chr15:43661417..43661420,+	1	11	1	0.6931471805599453	2.4849066497880004	0.6931471805599453
protein_coding__p2@ZSCAN29__chr15:43663214..43663261,-	chr15:43663214..43663261,-	2	22	1	1.0986122886681098	3.1354942159291497	0.6931471805599453
div_pc__NA__chr15:43802860..43802893,-	chr15:43802860..43802893,-	5	48	2	1.791759469228055	3.8918202981106265	1.0986122886681098
div_pc__p2@MAP1A__chr15:43803143..43803158,+	chr15:43803143..43803158,+	6	58	2	1.9459101490553132	4.07753744390572	1.0986122886681098
protein_coding__p1@CATSPER2__chr15:43941029..43941052,-	chr15:43941029..43941052,-	2	17	1	1.0986122886681098	2.8903717578961645	0.6931471805599453
protein_coding__p1@PDIA3__chr15:44038609..44038643,+	chr15:44038609..44038643,+	6	41	3	1.9459101490553132	3.7376696182833684	1.3862943611198906
div_pc__p3@SERF2__chr15:44069276..44069304,+	chr15:44069276..44069304,+	8	44	4	2.1972245773362196	3.8066624897703196	1.6094379124341003
div_pc__NA__chr15:44069740..44069755,-	chr15:44069740..44069755,-	5	43	3	1.791759469228055	3.784189633918261	1.3862943611198906
protein_coding__NA__chr15:44088329..44088333,+	chr15:44088329..44088333,+	2	21	1	1.0986122886681098	3.091042453358316	0.6931471805599453
protein_coding__p6@SERINC4__chr15:44091312..44091331,-	chr15:44091312..44091331,-	6	54	2	1.9459101490553132	4.007333185232471	1.0986122886681098
protein_coding__p3@SERINC4__chr15:44092409..44092423,-	chr15:44092409..44092423,-	3	31	2	1.3862943611198906	3.4657359027997265	1.0986122886681098
div_pc__p1@HSPB11__chr1:54411332..54411393,-	chr1:54411332..54411393,-	3	24	1	1.3862943611198906	3.2188758248682006	0.6931471805599453
div_pc__p3@LRRC42__chr1:54411715..54411760,+	chr1:54411715..54411760,+	5	52	2	1.791759469228055	3.970291913552122	1.0986122886681098
protein_coding__p1@MFAP1__chr15:44116873..44116939,-	chr15:44116873..44116939,-	1	12	1	0.6931471805599453	2.5649493574615367	0.6931471805599453
protein_coding__p1@WDR76__chr15:44119159..44119226,+	chr15:44119159..44119226,+	7	63	2	2.0794415416798357	4.1588830833596715	1.0986122886681098
protein_coding__p1@FRMD5__chr15:44487453..44487476,-	chr15:44487453..44487476,-	7	62	3	2.0794415416798357	4.143134726391533	1.3862943611198906
protein_coding__p1@CASC4__chr15:44580899..44580947,+	chr15:44580899..44580947,+	7	59	2	2.0794415416798357	4.0943445622221	1.0986122886681098
div_lnc__NA__chr15:44719239..44719260,-	chr15:44719239..44719260,-	3	29	1	1.3862943611198906	3.4011973816621555	0.6931471805599453
div_pc__p1@CTDSPL2__chr15:44719790..44719848,+	chr15:44719790..44719848,+	7	56	2	2.0794415416798357	4.04305126783455	1.0986122886681098
antisense__NA__chr15:44810560..44810561,-	chr15:44810560..44810561,-	2	17	2	1.0986122886681098	2.8903717578961645	1.0986122886681098
div_lnc__p1@LOC645212__chr15:44829057..44829104,-	chr15:44829057..44829104,-	2	20	1	1.0986122886681098	3.044522437723423	0.6931471805599453
div_pc__p2@EIF3J__chr15:44829283..44829331,+	chr15:44829283..44829331,+	3	28	2	1.3862943611198906	3.367295829986474	1.0986122886681098
protein_coding__p2@LDLRAD1__chr1:54483842..54483864,-	chr1:54483842..54483864,-	4	31	2	1.6094379124341003	3.4657359027997265	1.0986122886681098
protein_coding__p1@SPG11__chr15:44955842..44955890,-	chr15:44955842..44955890,-	4	38	2	1.6094379124341003	3.6635616461296463	1.0986122886681098
div_pc__p1@PATL2__chr15:45003504..45003582,-	chr15:45003504..45003582,-	3	27	2	1.3862943611198906	3.332204510175204	1.0986122886681098
div_pc__p1@B2M__chr15:45003704..45003724,+	chr15:45003704..45003724,+	5	52	2	1.791759469228055	3.970291913552122	1.0986122886681098
Enhancer__chr15:45016631-45017046	chr15:45016631-45017046	1	7	1	0.6931471805599453	2.0794415416798357	0.6931471805599453
protein_coding__p1@TRIM69__chr15:45021241..45021345,+	chr15:45021241..45021345,+	4	26	3	1.6094379124341003	3.295836866004329	1.3862943611198906
Enhancer__chr15:45076532-45076874	chr15:45076532-45076874	6	33	3	1.9459101490553132	3.5263605246161616	1.3862943611198906
div_pc__p2@TMEM59__chr1:54519067..54519126,-	chr1:54519067..54519126,-	3	35	1	1.3862943611198906	3.58351893845611	0.6931471805599453
div_pc__p1@TCEANC2__chr1:54519242..54519317,+	chr1:54519242..54519317,+	5	50	2	1.791759469228055	3.9318256327243257	1.0986122886681098
protein_coding__p1@C15orf43__chr15:45248880..45248926,+	chr15:45248880..45248926,+	4	41	2	1.6094379124341003	3.7376696182833684	1.0986122886681098
protein_coding__p1@SORD__chr15:45315338..45315440,+	chr15:45315338..45315440,+	6	54	3	1.9459101490553132	4.007333185232471	1.3862943611198906
antisense__NA__chr15:45366513..45366514,-	chr15:45366513..45366514,-	2	22	1	1.0986122886681098	3.1354942159291497	0.6931471805599453
div_pc__p1@DUOX2__chr15:45406348..45406383,-	chr15:45406348..45406383,-	1	11	1	0.6931471805599453	2.4849066497880004	0.6931471805599453
div_pc__p1@DUOXA2__chr15:45406522..45406525,+	chr15:45406522..45406525,+	4	41	2	1.6094379124341003	3.7376696182833684	1.0986122886681098
div_pc__p1@DUOXA1__chr15:45422056..45422086,-	chr15:45422056..45422086,-	5	39	2	1.791759469228055	3.6888794541139363	1.0986122886681098
div_pc__p1@DUOX1__chr15:45422178..45422201,+	chr15:45422178..45422201,+	6	59	2	1.9459101490553132	4.0943445622221	1.0986122886681098
protein_coding__p2@SHF__chr15:45493289..45493324,-	chr15:45493289..45493324,-	2	22	1	1.0986122886681098	3.1354942159291497	0.6931471805599453
protein_coding__p1@SLC28A2__chr15:45544426..45544451,+	chr15:45544426..45544451,+	2	17	2	1.0986122886681098	2.8903717578961645	1.0986122886681098
intergenic__p1@ENST00000561404__chr15:45571441..45571459,-	chr15:45571441..45571459,-	1	12	1	0.6931471805599453	2.5649493574615367	0.6931471805599453
div_pc__p2@GATM__chr15:45694380..45694430,-	chr15:45694380..45694430,-	1	7	2	0.6931471805599453	2.0794415416798357	1.0986122886681098
div_pc__p2@SPATA5L1__chr15:45694523..45694566,+	chr15:45694523..45694566,+	4	42	2	1.6094379124341003	3.7612001156935624	1.0986122886681098
protein_coding__NA__chr1:54569678..54569679,+	chr1:54569678..54569679,+	7	57	3	2.0794415416798357	4.060443010546419	1.3862943611198906
protein_coding__p1@C15orf48__chr15:45722800..45722816,+	chr15:45722800..45722816,+	5	43	2	1.791759469228055	3.784189633918261	1.0986122886681098
antisense__p1@ENST00000559553__chr15:45734062..45734081,-	chr15:45734062..45734081,-	3	24	1	1.3862943611198906	3.2188758248682006	0.6931471805599453
Enhancer__chr15:45767818-45767898	chr15:45767818-45767898	4	33	2	1.6094379124341003	3.5263605246161616	1.0986122886681098
protein_coding__p1@SLC30A4__chr15:45814945..45814995,-	chr15:45814945..45814995,-	14	80	5	2.70805020110221	4.394449154672439	1.791759469228055
Enhancer__chr15:45821862-45822001	chr15:45821862-45822001	3	31	2	1.3862943611198906	3.4657359027997265	1.0986122886681098
Enhancer__chr1:54586706-54586840	chr1:54586706-54586840	1	10	1	0.6931471805599453	2.3978952727983707	0.6931471805599453
protein_coding__p3@PLDN__chr15:45879534..45879558,+	chr15:45879534..45879558,+	4	39	2	1.6094379124341003	3.6888794541139363	1.0986122886681098
protein_coding__NA__chr15:45923355..45923359,+	chr15:45923355..45923359,+	2	25	1	1.0986122886681098	3.258096538021482	0.6931471805599453
intergenic__NA__chr15:45997363..45997388,+	chr15:45997363..45997388,+	17	46	4	2.8903717578961645	3.8501476017100584	1.6094379124341003
Enhancer__chr15:46256210-46256268	chr15:46256210-46256268	3	16	2	1.3862943611198906	2.833213344056216	1.0986122886681098
div_pc__p1@CYB5RL__chr1:54665664..54665713,-	chr1:54665664..54665713,-	4	39	2	1.6094379124341003	3.6888794541139363	1.0986122886681098
div_pc__p1@MRPL37__chr1:54665832..54665877,+	chr1:54665832..54665877,+	5	44	2	1.791759469228055	3.8066624897703196	1.0986122886681098
intergenic__NA__chr15:46985485..46985526,+	chr15:46985485..46985526,+	2	22	1	1.0986122886681098	3.1354942159291497	0.6931471805599453
protein_coding__p4@SEMA6D__chr15:47476275..47476332,+	chr15:47476275..47476332,+	7	59	3	2.0794415416798357	4.0943445622221	1.3862943611198906
antisense__p1@ENST00000426901,p1@uc001cxi.1__chr1:54751075..54751101,+	chr1:54751075..54751101,+	2	21	1	1.0986122886681098	3.091042453358316	0.6931471805599453
antisense__p1@ENST00000559799__chr15:47688870..47688893,-	chr15:47688870..47688893,-	1	12	1	0.6931471805599453	2.5649493574615367	0.6931471805599453
antisense__NA__chr15:47898633..47898634,-	chr15:47898633..47898634,-	2	23	1	1.0986122886681098	3.1780538303479458	0.6931471805599453
intergenic__NA__chr15:48138431..48138467,-	chr15:48138431..48138467,-	2	21	1	1.0986122886681098	3.091042453358316	0.6931471805599453
intergenic__NA__chr15:48176482..48176547,+	chr15:48176482..48176547,+	2	25	1	1.0986122886681098	3.258096538021482	0.6931471805599453
protein_coding__p1@SLC24A5__chr15:48413179..48413208,+	chr15:48413179..48413208,+	1	10	1	0.6931471805599453	2.3978952727983707	0.6931471805599453
protein_coding__p1@MYEF2__chr15:48470481..48470541,-	chr15:48470481..48470541,-	5	41	2	1.791759469228055	3.7376696182833684	1.0986122886681098
div_pc__p1@CTXN2,p2@SLC12A1__chr15:48483855..48483892,+	chr15:48483855..48483892,+	6	18	2	1.9459101490553132	2.9444389791664403	1.0986122886681098
div_lnc__NA__chr15:48483927..48483934,-	chr15:48483927..48483934,-	8	57	3	2.1972245773362196	4.060443010546419	1.3862943611198906
Enhancer__chr15:48605520-48605711	chr15:48605520-48605711	3	21	2	1.3862943611198906	3.091042453358316	1.0986122886681098
div_pc__NA__chr15:48623206..48623219,+	chr15:48623206..48623219,+	1	10	1	0.6931471805599453	2.3978952727983707	0.6931471805599453
div_lnc__p1@ENST00000560323,p1@uc010ben.1__chr15:48624043..48624074,-	chr15:48624043..48624074,-	15	70	4	2.772588722239781	4.2626798770413155	1.6094379124341003
Enhancer__chr15:48647753-48647896	chr15:48647753-48647896	2	15	2	1.0986122886681098	2.772588722239781	1.0986122886681098
div_pc__p1@FBN1__chr15:48937884..48937933,-	chr15:48937884..48937933,-	4	35	1	1.6094379124341003	3.58351893845611	0.6931471805599453
div_lnc__NA__chr15:48938107..48938129,+	chr15:48938107..48938129,+	5	25	4	1.791759469228055	3.258096538021482	1.6094379124341003
Enhancer__chr15:48963656-48963859	chr15:48963656-48963859	1	11	1	0.6931471805599453	2.4849066497880004	0.6931471805599453
Enhancer__chr15:48975243-48975418	chr15:48975243-48975418	1	12	1	0.6931471805599453	2.5649493574615367	0.6931471805599453
Enhancer__chr15:48985825-48986062	chr15:48985825-48986062	1	12	1	0.6931471805599453	2.5649493574615367	0.6931471805599453
antisense__NA__chr15:49075357..49075373,+	chr15:49075357..49075373,+	3	34	1	1.3862943611198906	3.5553480614894135	0.6931471805599453
div_lnc__p1@ENST00000559900__chr15:49102902..49102913,+	chr15:49102902..49102913,+	5	38	2	1.791759469228055	3.6635616461296463	1.0986122886681098
div_pc__p1@CEP152__chr15:49103235..49103301,-	chr15:49103235..49103301,-	3	28	2	1.3862943611198906	3.367295829986474	1.0986122886681098
protein_coding__p1@EID1__chr15:49170281..49170365,+	chr15:49170281..49170365,+	8	64	2	2.1972245773362196	4.174387269895637	1.0986122886681098
protein_coding__p5@SHC4__chr15:49255632..49255650,-	chr15:49255632..49255650,-	3	35	1	1.3862943611198906	3.58351893845611	0.6931471805599453
Enhancer__chr15:49268018-49268116	chr15:49268018-49268116	5	39	2	1.791759469228055	3.6888794541139363	1.0986122886681098
Enhancer__chr15:49277375-49277481	chr15:49277375-49277481	3	29	2	1.3862943611198906	3.4011973816621555	1.0986122886681098
protein_coding__p3@SECISBP2L__chr15:49338748..49338765,-	chr15:49338748..49338765,-	3	28	2	1.3862943611198906	3.367295829986474	1.0986122886681098
Enhancer__chr1:54941159-54941412	chr1:54941159-54941412	1	5	1	0.6931471805599453	1.791759469228055	0.6931471805599453
Enhancer__chr1:54941776-54941995	chr1:54941776-54941995	4	28	2	1.6094379124341003	3.367295829986474	1.0986122886681098
div_pc__p1@GALK2__chr15:49447947..49448036,+	chr15:49447947..49448036,+	2	13	2	1.0986122886681098	2.6390573296152584	1.0986122886681098
Enhancer__chr1:54965120-54965643	chr1:54965120-54965643	1	4	1	0.6931471805599453	1.6094379124341003	0.6931471805599453
protein_coding__p2@FGF7__chr15:49715431..49715448,+	chr15:49715431..49715448,+	3	35	1	1.3862943611198906	3.58351893845611	0.6931471805599453
div_pc__p1@C15orf33__chr15:49912987..49913029,-	chr15:49912987..49913029,-	2	22	1	1.0986122886681098	3.1354942159291497	0.6931471805599453
div_pc__p1@DTWD1__chr15:49913201..49913295,+	chr15:49913201..49913295,+	6	51	3	1.9459101490553132	3.9512437185814275	1.3862943611198906
protein_coding__p2@ACOT11__chr1:55007925..55007966,+	chr1:55007925..55007966,+	6	53	2	1.9459101490553132	3.9889840465642745	1.0986122886681098
div_pc__p2@SLC27A2__chr15:50474385..50474404,+	chr15:50474385..50474404,+	8	72	2	2.1972245773362196	4.290459441148391	1.0986122886681098
div_pc__NA__chr15:50475008..50475046,-	chr15:50475008..50475046,-	3	33	1	1.3862943611198906	3.5263605246161616	0.6931471805599453
div_pc__p2@GABPB1__chr15:50647370..50647405,-	chr15:50647370..50647405,-	3	28	2	1.3862943611198906	3.367295829986474	1.0986122886681098
div_lnc__p1@LOC100129387__chr15:50647652..50647697,+	chr15:50647652..50647697,+	7	56	3	2.0794415416798357	4.04305126783455	1.3862943611198906
protein_coding__p1@USP8__chr15:50716576..50716624,+	chr15:50716576..50716624,+	5	41	2	1.791759469228055	3.7376696182833684	1.0986122886681098
protein_coding__p1@USP50__chr15:50838857..50838868,-	chr15:50838857..50838868,-	2	24	1	1.0986122886681098	3.2188758248682006	0.6931471805599453
antisense__NA__chr15:50849605..50849606,+	chr15:50849605..50849606,+	2	22	1	1.0986122886681098	3.1354942159291497	0.6931471805599453
protein_coding__p1@FAM151A__chr1:55089191..55089205,-	chr1:55089191..55089205,-	2	23	1	1.0986122886681098	3.1780538303479458	0.6931471805599453
protein_coding__p1@TRPM7__chr15:50978965..50979012,-	chr15:50978965..50979012,-	15	90	5	2.772588722239781	4.51085950651685	1.791759469228055
antisense__NA__chr15:51038879..51038880,+	chr15:51038879..51038880,+	4	37	2	1.6094379124341003	3.6375861597263857	1.0986122886681098
protein_coding__p1@SPPL2A__chr15:51057854..51057915,-	chr15:51057854..51057915,-	6	48	3	1.9459101490553132	3.8918202981106265	1.3862943611198906
protein_coding__p1@HEATR8__chr1:55107449..55107471,+	chr1:55107449..55107471,+	4	39	2	1.6094379124341003	3.6888794541139363	1.0986122886681098
Enhancer__chr15:51173397-51173629	chr15:51173397-51173629	2	19	2	1.0986122886681098	2.995732273553991	1.0986122886681098
protein_coding__p1@AP4E1__chr15:51200871..51200932,+	chr15:51200871..51200932,+	3	34	1	1.3862943611198906	3.5553480614894135	0.6931471805599453
protein_coding__NA__chr15:51396770..51396790,-	chr15:51396770..51396790,-	2	21	1	1.0986122886681098	3.091042453358316	0.6931471805599453
protein_coding__p1@CYP19A1__chr15:51630785..51630804,-	chr15:51630785..51630804,-	2	24	1	1.0986122886681098	3.2188758248682006	0.6931471805599453
protein_coding__p1@GLDN__chr15:51633845..51633858,+	chr15:51633845..51633858,+	1	9	1	0.6931471805599453	2.302585092994046	0.6931471805599453
protein_coding__p1@TTC4__chr1:55181510..55181564,+	chr1:55181510..55181564,+	2	14	1	1.0986122886681098	2.70805020110221	0.6931471805599453
protein_coding__p1@DMXL2__chr15:51914922..51914993,-	chr15:51914922..51914993,-	12	83	2	2.5649493574615367	4.430816798843313	1.0986122886681098
protein_coding__p1@SCG3__chr15:51973680..51973707,+	chr15:51973680..51973707,+	3	32	1	1.3862943611198906	3.4965075614664802	0.6931471805599453
antisense__NA__chr15:51988917..51988918,-	chr15:51988917..51988918,-	3	35	1	1.3862943611198906	3.58351893845611	0.6931471805599453
antisense__NA__chr15:52008065..52008066,-	chr15:52008065..52008066,-	3	31	1	1.3862943611198906	3.4657359027997265	0.6931471805599453
div_pc__p7@LYSMD2__chr15:52043722..52043735,-	chr15:52043722..52043735,-	6	35	2	1.9459101490553132	3.58351893845611	1.0986122886681098
div_pc__p1@TMOD2__chr15:52043784..52043809,+	chr15:52043784..52043809,+	6	35	2	1.9459101490553132	3.58351893845611	1.0986122886681098
protein_coding__p1@TMOD3__chr15:52121841..52121892,+	chr15:52121841..52121892,+	4	26	3	1.6094379124341003	3.295836866004329	1.3862943611198906
antisense__NA__chr15:52194212..52194223,-	chr15:52194212..52194223,-	2	23	1	1.0986122886681098	3.1780538303479458	0.6931471805599453
antisense__NA__chr15:52201838..52201839,-	chr15:52201838..52201839,-	1	13	1	0.6931471805599453	2.6390573296152584	0.6931471805599453
protein_coding__p1@LEO1__chr15:52263937..52263990,-	chr15:52263937..52263990,-	1	11	1	0.6931471805599453	2.4849066497880004	0.6931471805599453
protein_coding__p1@PARS2__chr1:55230165..55230222,-	chr1:55230165..55230222,-	2	17	2	1.0986122886681098	2.8903717578961645	1.0986122886681098
antisense__NA__chr15:52311284..52311322,-	chr15:52311284..52311322,-	14	66	6	2.70805020110221	4.204692619390966	1.9459101490553132
Enhancer__chr15:52369278-52369628	chr15:52369278-52369628	1	14	1	0.6931471805599453	2.70805020110221	0.6931471805599453
intergenic__p1@ENST00000558607__chr15:52392705..52392752,-	chr15:52392705..52392752,-	3	32	1	1.3862943611198906	3.4965075614664802	0.6931471805599453
Enhancer__chr15:52395777-52396019	chr15:52395777-52396019	2	25	1	1.0986122886681098	3.258096538021482	0.6931471805599453
protein_coding__p2@BCL2L10__chr15:52404921..52404940,-	chr15:52404921..52404940,-	4	35	2	1.6094379124341003	3.58351893845611	1.0986122886681098
antisense__NA__chr15:52472188..52472234,+	chr15:52472188..52472234,+	10	73	3	2.3978952727983707	4.30406509320417	1.3862943611198906
protein_coding__p4@GNB5__chr15:52483547..52483565,-	chr15:52483547..52483565,-	4	35	2	1.6094379124341003	3.58351893845611	1.0986122886681098
protein_coding__p1@MYO5C__chr15:52587945..52588011,-	chr15:52587945..52588011,-	3	33	2	1.3862943611198906	3.5263605246161616	1.0986122886681098
protein_coding__p1@TTC22__chr1:55266962..55267003,-	chr1:55266962..55267003,-	6	47	3	1.9459101490553132	3.871201010907891	1.3862943611198906
protein_coding__NA__chr1:55271780..55271781,+	chr1:55271780..55271781,+	2	22	1	1.0986122886681098	3.1354942159291497	0.6931471805599453
protein_coding__p2@MYO5A__chr15:52821299..52821362,-	chr15:52821299..52821362,-	5	38	1	1.791759469228055	3.6635616461296463	0.6931471805599453
protein_coding__NA__chr15:52861535..52861536,-	chr15:52861535..52861536,-	1	12	1	0.6931471805599453	2.5649493574615367	0.6931471805599453
protein_coding__p@chr15:53002007..53002021,-__chr15:53002007..53002021,-	chr15:53002007..53002021,-	1	9	1	0.6931471805599453	2.302585092994046	0.6931471805599453
Enhancer__chr15:53029906-53030009	chr15:53029906-53030009	1	10	1	0.6931471805599453	2.3978952727983707	0.6931471805599453
protein_coding__p5@ONECUT1__chr15:53083268..53083283,-	chr15:53083268..53083283,-	4	36	1	1.6094379124341003	3.6109179126442243	0.6931471805599453
intergenic__NA__chr15:53097127..53097148,-	chr15:53097127..53097148,-	2	22	1	1.0986122886681098	3.1354942159291497	0.6931471805599453
intergenic__p1@ENST00000559915__chr15:53408561..53408570,+	chr15:53408561..53408570,+	1	12	1	0.6931471805599453	2.5649493574615367	0.6931471805599453
div_lnc__p2@ENST00000415336__chr1:55352479..55352497,+	chr1:55352479..55352497,+	11	61	3	2.4849066497880004	4.127134385045092	1.3862943611198906
div_pc__p6@DHCR24__chr1:55352897..55352908,-	chr1:55352897..55352908,-	4	32	3	1.6094379124341003	3.4965075614664802	1.3862943611198906
div_lnc__NA__chr1:55353117..55353128,+	chr1:55353117..55353128,+	13	75	4	2.6390573296152584	4.330733340286331	1.6094379124341003
Enhancer__chr1:55400798-55400903	chr1:55400798-55400903	2	25	1	1.0986122886681098	3.258096538021482	0.6931471805599453
protein_coding__NA__chr15:54055073..54055096,-	chr15:54055073..54055096,-	1	12	1	0.6931471805599453	2.5649493574615367	0.6931471805599453
Enhancer__chr1:55411305-55411465	chr1:55411305-55411465	1	11	1	0.6931471805599453	2.4849066497880004	0.6931471805599453
Enhancer__chr1:55414845-55415038	chr1:55414845-55415038	2	11	1	1.0986122886681098	2.4849066497880004	0.6931471805599453
protein_coding__p1@UNC13C__chr15:54305102..54305112,+	chr15:54305102..54305112,+	1	13	1	0.6931471805599453	2.6390573296152584	0.6931471805599453
protein_coding__p2@TMEM61__chr1:55446323..55446350,+	chr1:55446323..55446350,+	6	63	2	1.9459101490553132	4.1588830833596715	1.0986122886681098
Enhancer__chr1:55461514-55461717	chr1:55461514-55461717	3	16	1	1.3862943611198906	2.833213344056216	0.6931471805599453
protein_coding__p1@BSND__chr1:55464600..55464608,+	chr1:55464600..55464608,+	4	35	2	1.6094379124341003	3.58351893845611	1.0986122886681098
protein_coding__p1@PCSK9__chr1:55505184..55505247,+	chr1:55505184..55505247,+	3	26	2	1.3862943611198906	3.295836866004329	1.0986122886681098
Enhancer__chr15:55273105-55273417	chr15:55273105-55273417	2	14	2	1.0986122886681098	2.70805020110221	1.0986122886681098
intergenic__NA__chr1:5553037..5553045,+	chr1:5553037..5553045,+	3	25	2	1.3862943611198906	3.258096538021482	1.0986122886681098
intergenic__NA__chr15:55348912..55348924,+	chr15:55348912..55348924,+	2	24	1	1.0986122886681098	3.2188758248682006	0.6931471805599453
Enhancer__chr15:55463152-55463211	chr15:55463152-55463211	2	23	1	1.0986122886681098	3.1780538303479458	0.6931471805599453
protein_coding__NA__chr15:55489260..55489281,-	chr15:55489260..55489281,-	3	20	2	1.3862943611198906	3.044522437723423	1.0986122886681098
div_pc__p2@PIGB__chr15:55611128..55611179,+	chr15:55611128..55611179,+	4	47	2	1.6094379124341003	3.871201010907891	1.0986122886681098
div_pc__p1@ENST00000436697,p1@uc002acs.2__chr15:55611306..55611372,-	chr15:55611306..55611372,-	1	12	1	0.6931471805599453	2.5649493574615367	0.6931471805599453
div_pc__p2@CCPG1,p2@DYX1C1-CCPG1,p2@DYX1C1__chr15:55700522..55700573,-	chr15:55700522..55700573,-	2	24	1	1.0986122886681098	3.2188758248682006	0.6931471805599453
div_pc__p1@FLJ27352__chr15:55700677..55700738,+	chr15:55700677..55700738,+	6	39	2	1.9459101490553132	3.6888794541139363	1.0986122886681098
Enhancer__chr15:55823075-55823485	chr15:55823075-55823485	2	25	1	1.0986122886681098	3.258096538021482	0.6931471805599453
protein_coding__p3@PYGO1__chr15:55881135..55881192,-	chr15:55881135..55881192,-	7	51	3	2.0794415416798357	3.9512437185814275	1.3862943611198906
antisense__NA__chr15:55972763..55972796,+	chr15:55972763..55972796,+	3	35	1	1.3862943611198906	3.58351893845611	0.6931471805599453
protein_coding__p1@PRTG__chr15:56035257..56035355,-	chr15:56035257..56035355,-	8	71	2	2.1972245773362196	4.276666119016055	1.0986122886681098
Enhancer__chr15:56063154-56063228	chr15:56063154-56063228	4	43	2	1.6094379124341003	3.784189633918261	1.0986122886681098
protein_coding__p1@NEDD4__chr15:56285742..56285866,-	chr15:56285742..56285866,-	5	37	3	1.791759469228055	3.6375861597263857	1.3862943611198906
Enhancer__chr15:56330366-56330465	chr15:56330366-56330465	2	13	2	1.0986122886681098	2.6390573296152584	1.0986122886681098
Enhancer__chr15:56341448-56341541	chr15:56341448-56341541	1	11	1	0.6931471805599453	2.4849066497880004	0.6931471805599453
div_pc__p2@RFX7__chr15:56535468..56535521,-	chr15:56535468..56535521,-	6	48	3	1.9459101490553132	3.8918202981106265	1.3862943611198906
div_pc__NA__chr15:56536190..56536201,+	chr15:56536190..56536201,+	14	90	4	2.70805020110221	4.51085950651685	1.6094379124341003
protein_coding__p1@MNS1__chr15:56757233..56757314,-	chr15:56757233..56757314,-	3	35	1	1.3862943611198906	3.58351893845611	0.6931471805599453
protein_coding__p1@USP24__chr1:55680953..55681050,-	chr1:55680953..55681050,-	6	40	2	1.9459101490553132	3.713572066704308	1.0986122886681098
Enhancer__chr15:56826054-56826112	chr15:56826054-56826112	1	10	1	0.6931471805599453	2.3978952727983707	0.6931471805599453
intergenic__NA__chr1:55683385..55683414,+	chr1:55683385..55683414,+	3	14	3	1.3862943611198906	2.70805020110221	1.3862943611198906
intergenic__NA__chr15:56921782..56921793,-	chr15:56921782..56921793,-	6	66	2	1.9459101490553132	4.204692619390966	1.0986122886681098
div_pc__p1@ENST00000560587__chr15:57210603..57210675,-	chr15:57210603..57210675,-	2	24	1	1.0986122886681098	3.2188758248682006	0.6931471805599453
div_pc__p1@TCF12__chr15:57210818..57210930,+	chr15:57210818..57210930,+	6	45	2	1.9459101490553132	3.828641396489095	1.0986122886681098
intergenic__NA__chr15:57592300..57592312,+	chr15:57592300..57592312,+	1	11	1	0.6931471805599453	2.4849066497880004	0.6931471805599453
protein_coding__NA__chr15:57668136..57668137,+	chr15:57668136..57668137,+	3	20	3	1.3862943611198906	3.044522437723423	1.3862943611198906
antisense__NA__chr15:57820944..57820945,-	chr15:57820944..57820945,-	2	20	1	1.0986122886681098	3.044522437723423	0.6931471805599453
Enhancer__chr15:57844002-57844282	chr15:57844002-57844282	2	21	1	1.0986122886681098	3.091042453358316	0.6931471805599453
Enhancer__chr15:57853638-57853874	chr15:57853638-57853874	1	8	1	0.6931471805599453	2.1972245773362196	0.6931471805599453
protein_coding__p1@GCOM1,p1@MYZAP__chr15:57884086..57884116,+	chr15:57884086..57884116,+	10	61	4	2.3978952727983707	4.127134385045092	1.6094379124341003
protein_coding__p2@GCOM1__chr15:57884117..57884160,+	chr15:57884117..57884160,+	15	78	4	2.772588722239781	4.3694478524670215	1.6094379124341003
protein_coding__p2@POLR2M,p3@GCOM1__chr15:57884199..57884213,+	chr15:57884199..57884213,+	13	75	4	2.6390573296152584	4.330733340286331	1.6094379124341003
Enhancer__chr15:58183047-58183076	chr15:58183047-58183076	1	10	1	0.6931471805599453	2.3978952727983707	0.6931471805599453
Enhancer__chr1:55828418-55828527	chr1:55828418-55828527	1	11	1	0.6931471805599453	2.4849066497880004	0.6931471805599453
antisense__NA__chr15:58357422..58357428,+	chr15:58357422..58357428,+	3	24	2	1.3862943611198906	3.2188758248682006	1.0986122886681098
protein_coding__p3@AQP9__chr15:58430385..58430401,+	chr15:58430385..58430401,+	3	22	1	1.3862943611198906	3.1354942159291497	0.6931471805599453
protein_coding__p1@LIPC__chr15:58702742..58702777,+	chr15:58702742..58702777,+	3	33	2	1.3862943611198906	3.5263605246161616	1.0986122886681098
protein_coding__p19@ALDH1A2__chr15:58790059..58790070,-	chr15:58790059..58790070,-	1	11	1	0.6931471805599453	2.4849066497880004	0.6931471805599453
protein_coding__p5@ADAM10__chr15:59042063..59042070,-	chr15:59042063..59042070,-	13	84	3	2.6390573296152584	4.442651256490317	1.3862943611198906
div_lnc__NA__chr15:59063160..59063172,-	chr15:59063160..59063172,-	1	12	1	0.6931471805599453	2.5649493574615367	0.6931471805599453
div_pc__p2@FAM63B__chr15:59063384..59063402,+	chr15:59063384..59063402,+	4	28	3	1.6094379124341003	3.367295829986474	1.3862943611198906
div_lnc__p@chr15:59157905..59157928,-__chr15:59157905..59157928,-	chr15:59157905..59157928,-	3	28	2	1.3862943611198906	3.367295829986474	1.0986122886681098
protein_coding__p1@SLTM__chr15:59225758..59225837,-	chr15:59225758..59225837,-	7	53	2	2.0794415416798357	3.9889840465642745	1.0986122886681098
protein_coding__p1@CCNB2__chr15:59397298..59397353,+	chr15:59397298..59397353,+	4	47	1	1.6094379124341003	3.871201010907891	0.6931471805599453
protein_coding__p2@LDHAL6B__chr15:59499031..59499054,+	chr15:59499031..59499054,+	6	53	2	1.9459101490553132	3.9889840465642745	1.0986122886681098
div_pc__p1@MYO1E__chr15:59665062..59665077,-	chr15:59665062..59665077,-	4	39	2	1.6094379124341003	3.6888794541139363	1.0986122886681098
Enhancer__chr15:59848106-59848258	chr15:59848106-59848258	3	30	1	1.3862943611198906	3.4339872044851463	0.6931471805599453
protein_coding__NA__chr15:59888459..59888463,+	chr15:59888459..59888463,+	2	11	2	1.0986122886681098	2.4849066497880004	1.0986122886681098
protein_coding__p1@GTF2A2__chr15:59949693..59949751,-	chr15:59949693..59949751,-	9	63	3	2.302585092994046	4.1588830833596715	1.3862943611198906
antisense__p1@ENST00000560199__chr15:59980679..59980732,+	chr15:59980679..59980732,+	1	12	1	0.6931471805599453	2.5649493574615367	0.6931471805599453
div_pc__p1@BNIP2__chr15:59981486..59981549,-	chr15:59981486..59981549,-	9	68	4	2.302585092994046	4.23410650459726	1.6094379124341003
Enhancer__chr15:60142100-60142185	chr15:60142100-60142185	2	17	2	1.0986122886681098	2.8903717578961645	1.0986122886681098
protein_coding__p1@FOXB1__chr15:60296442..60296464,+	chr15:60296442..60296464,+	3	35	1	1.3862943611198906	3.58351893845611	0.6931471805599453
intergenic__p1@ENST00000422374,p1@uc001cyi.1__chr1:56046771..56046801,+	chr1:56046771..56046801,+	3	36	1	1.3862943611198906	3.6109179126442243	0.6931471805599453
protein_coding__p6@ANXA2__chr15:60695071..60695089,-	chr15:60695071..60695089,-	3	27	2	1.3862943611198906	3.332204510175204	1.0986122886681098
div_pc__p1@NARG2__chr15:60771280..60771351,-	chr15:60771280..60771351,-	3	26	2	1.3862943611198906	3.295836866004329	1.0986122886681098
div_lnc__p1@ENST00000501579,p1@ENST00000558235,p1@ENST00000559824,p1@uc002ags.1__chr15:60771366..60771413,+	chr15:60771366..60771413,+	3	26	2	1.3862943611198906	3.295836866004329	1.0986122886681098
antisense__p1@ENST00000561413__chr15:60973791..60973808,+	chr15:60973791..60973808,+	3	33	1	1.3862943611198906	3.5263605246161616	0.6931471805599453
antisense__p1@ENST00000558630__chr15:61055810..61055827,+	chr15:61055810..61055827,+	2	23	1	1.0986122886681098	3.1780538303479458	0.6931471805599453
antisense__NA__chr15:61473412..61473439,+	chr15:61473412..61473439,+	5	35	3	1.791759469228055	3.58351893845611	1.3862943611198906
protein_coding__p2@RORA__chr15:61521417..61521460,-	chr15:61521417..61521460,-	2	20	1	1.0986122886681098	3.044522437723423	0.6931471805599453
Enhancer__chr1:56186060-56186149	chr1:56186060-56186149	3	26	2	1.3862943611198906	3.295836866004329	1.0986122886681098
intergenic__NA__chr15:61890707..61890710,+	chr15:61890707..61890710,+	5	35	3	1.791759469228055	3.58351893845611	1.3862943611198906
intergenic__NA__chr15:61927686..61927687,-	chr15:61927686..61927687,-	7	56	3	2.0794415416798357	4.04305126783455	1.3862943611198906
Enhancer__chr15:61947141-61947301	chr15:61947141-61947301	1	6	1	0.6931471805599453	1.9459101490553132	0.6931471805599453
intergenic__p1@ENST00000559590__chr15:62007379..62007390,-	chr15:62007379..62007390,-	4	44	2	1.6094379124341003	3.8066624897703196	1.0986122886681098
Enhancer__chr15:62017918-62017955	chr15:62017918-62017955	4	26	3	1.6094379124341003	3.295836866004329	1.3862943611198906
intergenic__NA__chr15:62022041..62022054,+	chr15:62022041..62022054,+	4	41	2	1.6094379124341003	3.7376696182833684	1.0986122886681098
intergenic__NA__chr15:62126884..62126911,+	chr15:62126884..62126911,+	8	59	4	2.1972245773362196	4.0943445622221	1.6094379124341003
Enhancer__chr15:62130295-62130308	chr15:62130295-62130308	2	15	1	1.0986122886681098	2.772588722239781	0.6931471805599453
div_pc__p2@VPS13C__chr15:62352659..62352672,-	chr15:62352659..62352672,-	12	72	3	2.5649493574615367	4.290459441148391	1.3862943611198906
div_lnc__NA__chr15:62352712..62352751,+	chr15:62352712..62352751,+	12	77	3	2.5649493574615367	4.356708826689592	1.3862943611198906
protein_coding__p1@C2CD4A__chr15:62359175..62359179,+	chr15:62359175..62359179,+	4	28	2	1.6094379124341003	3.367295829986474	1.0986122886681098
Enhancer__chr15:62402832-62402995	chr15:62402832-62402995	1	14	1	0.6931471805599453	2.70805020110221	0.6931471805599453
protein_coding__p1@C2CD4B__chr15:62457480..62457485,-	chr15:62457480..62457485,-	2	22	1	1.0986122886681098	3.1354942159291497	0.6931471805599453
Enhancer__chr15:62516254-62516985	chr15:62516254-62516985	7	47	3	2.0794415416798357	3.871201010907891	1.3862943611198906
Enhancer__chr15:62597850-62597986	chr15:62597850-62597986	2	24	1	1.0986122886681098	3.2188758248682006	0.6931471805599453
protein_coding__p1@TLN2__chr15:62682733..62682759,+	chr15:62682733..62682759,+	7	59	2	2.0794415416798357	4.0943445622221	1.0986122886681098
intergenic__NA__chr1:56289469..56289501,+	chr1:56289469..56289501,+	1	10	1	0.6931471805599453	2.3978952727983707	0.6931471805599453
protein_coding__NA__chr15:62937300..62937301,-	chr15:62937300..62937301,-	1	9	1	0.6931471805599453	2.302585092994046	0.6931471805599453
Enhancer__chr15:63142999-63143362	chr15:63142999-63143362	1	12	1	0.6931471805599453	2.5649493574615367	0.6931471805599453
intergenic__p1@ENST00000557994__chr15:63176225..63176249,-	chr15:63176225..63176249,-	2	22	1	1.0986122886681098	3.1354942159291497	0.6931471805599453
protein_coding__p1@TPM1__chr15:63334938..63334957,+	chr15:63334938..63334957,+	3	32	1	1.3862943611198906	3.4965075614664802	0.6931471805599453
antisense__NA__chr15:63364100..63364111,-	chr15:63364100..63364111,-	2	22	1	1.0986122886681098	3.1354942159291497	0.6931471805599453
Enhancer__chr15:63368396-63368491	chr15:63368396-63368491	3	19	2	1.3862943611198906	2.995732273553991	1.0986122886681098
Enhancer__chr15:63386917-63387072	chr15:63386917-63387072	1	11	1	0.6931471805599453	2.4849066497880004	0.6931471805599453
intergenic__NA__chr15:63389535..63389542,+	chr15:63389535..63389542,+	4	21	4	1.6094379124341003	3.091042453358316	1.6094379124341003
protein_coding__p3@LACTB__chr15:63413990..63414016,+	chr15:63413990..63414016,+	7	46	3	2.0794415416798357	3.8501476017100584	1.3862943611198906
protein_coding__p2@RPS27L__chr15:63450192..63450226,-	chr15:63450192..63450226,-	1	11	1	0.6931471805599453	2.4849066497880004	0.6931471805599453
protein_coding__p1@RAB8B__chr15:63481753..63481812,+	chr15:63481753..63481812,+	3	26	2	1.3862943611198906	3.295836866004329	1.0986122886681098
protein_coding__NA__chr15:63569336..63569374,+	chr15:63569336..63569374,+	1	10	1	0.6931471805599453	2.3978952727983707	0.6931471805599453
protein_coding__p2@CA12__chr15:63674218..63674322,-	chr15:63674218..63674322,-	4	43	2	1.6094379124341003	3.784189633918261	1.0986122886681098
intergenic__p1@ENST00000559821__chr15:63682381..63682392,+	chr15:63682381..63682392,+	2	22	1	1.0986122886681098	3.1354942159291497	0.6931471805599453
Enhancer__chr15:63766170-63766327	chr15:63766170-63766327	1	2	1	0.6931471805599453	1.0986122886681098	0.6931471805599453
Enhancer__chr15:63767138-63767451	chr15:63767138-63767451	2	11	2	1.0986122886681098	2.4849066497880004	1.0986122886681098
Enhancer__chr15:63779413-63779517	chr15:63779413-63779517	2	22	1	1.0986122886681098	3.1354942159291497	0.6931471805599453
Enhancer__chr15:63780953-63781101	chr15:63780953-63781101	1	14	1	0.6931471805599453	2.70805020110221	0.6931471805599453
Enhancer__chr15:63782902-63783064	chr15:63782902-63783064	1	6	1	0.6931471805599453	1.9459101490553132	0.6931471805599453
Enhancer__chr15:63785022-63785122	chr15:63785022-63785122	3	26	2	1.3862943611198906	3.295836866004329	1.0986122886681098
Enhancer__chr15:63786470-63786486	chr15:63786470-63786486	2	23	1	1.0986122886681098	3.1780538303479458	0.6931471805599453
Enhancer__chr15:63791190-63791462	chr15:63791190-63791462	1	13	1	0.6931471805599453	2.6390573296152584	0.6931471805599453
Enhancer__chr15:63792570-63793348	chr15:63792570-63793348	2	22	1	1.0986122886681098	3.1354942159291497	0.6931471805599453
protein_coding__p1@USP3__chr15:63796779..63796863,+	chr15:63796779..63796863,+	5	51	2	1.791759469228055	3.9512437185814275	1.0986122886681098
protein_coding__p1@FBXL22__chr15:63889577..63889595,+	chr15:63889577..63889595,+	2	23	2	1.0986122886681098	3.1780538303479458	1.0986122886681098
antisense__NA__chr15:63893754..63893769,-	chr15:63893754..63893769,-	6	30	5	1.9459101490553132	3.4339872044851463	1.791759469228055
antisense__NA__chr15:63967309..63967335,+	chr15:63967309..63967335,+	1	12	1	0.6931471805599453	2.5649493574615367	0.6931471805599453
div_lnc__NA__chr1:56410651..56410656,-	chr1:56410651..56410656,-	1	12	1	0.6931471805599453	2.5649493574615367	0.6931471805599453
div_lnc__NA__chr1:56410686..56410710,+	chr1:56410686..56410710,+	1	12	1	0.6931471805599453	2.5649493574615367	0.6931471805599453
protein_coding__p1@HERC1__chr15:64126110..64126154,-	chr15:64126110..64126154,-	4	44	1	1.6094379124341003	3.8066624897703196	0.6931471805599453
Enhancer__chr15:64152422-64152670	chr15:64152422-64152670	2	24	1	1.0986122886681098	3.2188758248682006	0.6931471805599453
Enhancer__chr15:64185014-64185515	chr15:64185014-64185515	2	16	2	1.0986122886681098	2.833213344056216	1.0986122886681098
Enhancer__chr15:64187573-64187676	chr15:64187573-64187676	4	15	3	1.6094379124341003	2.772588722239781	1.3862943611198906
protein_coding__NA__chr15:64364233..64364250,-	chr15:64364233..64364250,-	2	22	1	1.0986122886681098	3.1354942159291497	0.6931471805599453
div_pc__p3@FAM96A__chr15:64386120..64386156,-	chr15:64386120..64386156,-	5	47	2	1.791759469228055	3.871201010907891	1.0986122886681098
div_pc__NA__chr15:64386318..64386345,+	chr15:64386318..64386345,+	1	12	1	0.6931471805599453	2.5649493574615367	0.6931471805599453
Enhancer__chr1:56438861-56439016	chr1:56438861-56439016	2	22	1	1.0986122886681098	3.1354942159291497	0.6931471805599453
intergenic__NA__chr1:564474..564492,-	chr1:564474..564492,-	4	26	3	1.6094379124341003	3.295836866004329	1.3862943611198906
protein_coding__p1@SNX22__chr15:64443905..64443943,+	chr15:64443905..64443943,+	7	54	3	2.0794415416798357	4.007333185232471	1.3862943611198906
protein_coding__p1@PPIB__chr15:64455164..64455227,-	chr15:64455164..64455227,-	8	48	3	2.1972245773362196	3.8918202981106265	1.3862943611198906
protein_coding__p1@CSNK1G1__chr15:64648273..64648382,-	chr15:64648273..64648382,-	3	35	1	1.3862943611198906	3.58351893845611	0.6931471805599453
div_pc__NA__chr15:64679858..64679903,-	chr15:64679858..64679903,-	2	16	2	1.0986122886681098	2.833213344056216	1.0986122886681098
div_pc__p1@TRIP4__chr15:64680027..64680063,+	chr15:64680027..64680063,+	2	21	1	1.0986122886681098	3.091042453358316	0.6931471805599453
protein_coding__p1@ZNF609__chr15:64752747..64752794,+	chr15:64752747..64752794,+	8	50	3	2.1972245773362196	3.9318256327243257	1.3862943611198906
Enhancer__chr1:56493890-56494034	chr1:56493890-56494034	2	23	1	1.0986122886681098	3.1780538303479458	0.6931471805599453
antisense__NA__chr15:64987222..64987224,+	chr15:64987222..64987224,+	2	23	1	1.0986122886681098	3.1780538303479458	0.6931471805599453
antisense__NA__chr15:64993502..64993503,+	chr15:64993502..64993503,+	1	10	1	0.6931471805599453	2.3978952727983707	0.6931471805599453
protein_coding__p1@OAZ2__chr15:64995399..64995422,-	chr15:64995399..64995422,-	10	37	4	2.3978952727983707	3.6375861597263857	1.6094379124341003
protein_coding__p1@RBPMS2__chr15:65067773..65067796,-	chr15:65067773..65067796,-	17	74	4	2.8903717578961645	4.31748811353631	1.6094379124341003
Enhancer__chr15:65101103-65101281	chr15:65101103-65101281	1	4	1	0.6931471805599453	1.6094379124341003	0.6931471805599453
protein_coding__p1@PIF1__chr15:65117807..65117857,-	chr15:65117807..65117857,-	4	34	2	1.6094379124341003	3.5553480614894135	1.0986122886681098
Enhancer__chr15:65127928-65128208	chr15:65127928-65128208	1	10	1	0.6931471805599453	2.3978952727983707	0.6931471805599453
protein_coding__p1@PLEKHO2__chr15:65134105..65134122,+	chr15:65134105..65134122,+	16	67	5	2.833213344056216	4.219507705176107	1.791759469228055
protein_coding__p1@ANKDD1A__chr15:65204075..65204119,+	chr15:65204075..65204119,+	11	60	3	2.4849066497880004	4.110873864173311	1.3862943611198906
protein_coding__NA__chr15:65282621..65282652,-	chr15:65282621..65282652,-	3	32	1	1.3862943611198906	3.4965075614664802	0.6931471805599453
protein_coding__p1@MTFMT__chr15:65321943..65321984,-	chr15:65321943..65321984,-	4	38	1	1.6094379124341003	3.6635616461296463	0.6931471805599453
protein_coding__p1@OSTBETA__chr15:65337716..65337742,+	chr15:65337716..65337742,+	4	36	2	1.6094379124341003	3.6109179126442243	1.0986122886681098
div_pc__NA__chr15:65369001..65369006,-	chr15:65369001..65369006,-	5	43	2	1.791759469228055	3.784189633918261	1.0986122886681098
div_pc__p1@KBTBD13__chr15:65369082..65369105,+	chr15:65369082..65369105,+	4	31	2	1.6094379124341003	3.4657359027997265	1.0986122886681098
protein_coding__p1@UBAP1L__chr15:65407524..65407549,-	chr15:65407524..65407549,-	3	31	1	1.3862943611198906	3.4657359027997265	0.6931471805599453
protein_coding__p1@PDCD7__chr15:65426117..65426173,-	chr15:65426117..65426173,-	1	13	1	0.6931471805599453	2.6390573296152584	0.6931471805599453
protein_coding__p1@CLPX__chr15:65477637..65477701,-	chr15:65477637..65477701,-	5	39	2	1.791759469228055	3.6888794541139363	1.0986122886681098
protein_coding__p1@CILP__chr15:65503801..65503818,-	chr15:65503801..65503818,-	5	29	4	1.791759469228055	3.4011973816621555	1.6094379124341003
protein_coding__p2@PARP16__chr15:65592968..65592974,-	chr15:65592968..65592974,-	2	20	1	1.0986122886681098	3.044522437723423	0.6931471805599453
protein_coding__p1@IGDCC3__chr15:65670329..65670351,-	chr15:65670329..65670351,-	9	74	2	2.302585092994046	4.31748811353631	1.0986122886681098
protein_coding__p2@IGDCC4__chr15:65715401..65715421,-	chr15:65715401..65715421,-	4	35	1	1.6094379124341003	3.58351893845611	0.6931471805599453
protein_coding__p1@DPP8__chr15:65809991..65810035,-	chr15:65809991..65810035,-	2	23	1	1.0986122886681098	3.1780538303479458	0.6931471805599453
protein_coding__p1@PTPLAD1__chr15:65822785..65822893,+	chr15:65822785..65822893,+	7	67	2	2.0794415416798357	4.219507705176107	1.0986122886681098
div_pc__p2@C15orf44__chr15:65903512..65903566,-	chr15:65903512..65903566,-	6	46	2	1.9459101490553132	3.8501476017100584	1.0986122886681098
div_pc__p1@SLC24A1__chr15:65903680..65903755,+	chr15:65903680..65903755,+	4	45	2	1.6094379124341003	3.828641396489095	1.0986122886681098
div_pc__p2@DENND4A__chr15:66084621..66084645,-	chr15:66084621..66084645,-	8	54	3	2.1972245773362196	4.007333185232471	1.3862943611198906
div_pc__NA__chr15:66084773..66084791,+	chr15:66084773..66084791,+	6	57	2	1.9459101490553132	4.060443010546419	1.0986122886681098
protein_coding__p1@MEGF11__chr15:66546082..66546094,-	chr15:66546082..66546094,-	7	57	3	2.0794415416798357	4.060443010546419	1.3862943611198906
div_pc__NA__chr15:66585613..66585636,+	chr15:66585613..66585636,+	5	38	3	1.791759469228055	3.6635616461296463	1.3862943611198906
div_lnc__NA__chr15:66585797..66585815,-	chr15:66585797..66585815,-	9	61	3	2.302585092994046	4.127134385045092	1.3862943611198906
antisense__NA__chr15:66624532..66624533,-	chr15:66624532..66624533,-	4	31	3	1.6094379124341003	3.4657359027997265	1.3862943611198906
div_pc__p@chr15:66679019..66679064,-__chr15:66679019..66679064,-	chr15:66679019..66679064,-	13	80	4	2.6390573296152584	4.394449154672439	1.6094379124341003
div_pc__p1@MAP2K1__chr15:66679240..66679258,+	chr15:66679240..66679258,+	4	42	2	1.6094379124341003	3.7612001156935624	1.0986122886681098
antisense__NA__chr15:66782087..66782088,-	chr15:66782087..66782088,-	3	33	1	1.3862943611198906	3.5263605246161616	0.6931471805599453
protein_coding__p1@SNAPC5__chr15:66790047..66790132,-	chr15:66790047..66790132,-	3	37	1	1.3862943611198906	3.6375861597263857	0.6931471805599453
protein_coding__p1@ZWILCH__chr15:66797627..66797684,+	chr15:66797627..66797684,+	6	55	2	1.9459101490553132	4.02535169073515	1.0986122886681098
protein_coding__p3@RPL4__chr15:66816853..66816864,-	chr15:66816853..66816864,-	1	12	1	0.6931471805599453	2.5649493574615367	0.6931471805599453
protein_coding__p1@LCTL__chr15:66858298..66858341,-	chr15:66858298..66858341,-	5	39	2	1.791759469228055	3.6888794541139363	1.0986122886681098
Enhancer__chr15:66870695-66870962	chr15:66870695-66870962	3	35	1	1.3862943611198906	3.58351893845611	0.6931471805599453
protein_coding__p1@ENST00000558797,p1@uc002aqe.2__chr15:66874502..66874507,+	chr15:66874502..66874507,+	3	35	1	1.3862943611198906	3.58351893845611	0.6931471805599453
Enhancer__chr15:66985415-66985517	chr15:66985415-66985517	1	11	1	0.6931471805599453	2.4849066497880004	0.6931471805599453
protein_coding__p2@SMAD6__chr15:66994561..66994597,+	chr15:66994561..66994597,+	2	14	1	1.0986122886681098	2.70805020110221	0.6931471805599453
Enhancer__chr15:67077622-67077754	chr15:67077622-67077754	1	11	1	0.6931471805599453	2.4849066497880004	0.6931471805599453
Enhancer__chr15:67095524-67095803	chr15:67095524-67095803	1	12	1	0.6931471805599453	2.5649493574615367	0.6931471805599453
intergenic__NA__chr1:56724185..56724186,-	chr1:56724185..56724186,-	4	42	1	1.6094379124341003	3.7612001156935624	0.6931471805599453
Enhancer__chr15:67310482-67310534	chr15:67310482-67310534	2	21	1	1.0986122886681098	3.091042453358316	0.6931471805599453
Enhancer__chr15:67325888-67326210	chr15:67325888-67326210	1	11	1	0.6931471805599453	2.4849066497880004	0.6931471805599453
Enhancer__chr15:67348530-67348587	chr15:67348530-67348587	4	33	3	1.6094379124341003	3.5263605246161616	1.3862943611198906
intergenic__p2@ENST00000558071__chr15:67351586..67351591,-	chr15:67351586..67351591,-	5	40	2	1.791759469228055	3.713572066704308	1.0986122886681098
protein_coding__NA__chr15:67356261..67356271,+	chr15:67356261..67356271,+	2	23	1	1.0986122886681098	3.1780538303479458	0.6931471805599453
protein_coding__p1@ENST00000558463__chr15:67439270..67439312,-	chr15:67439270..67439312,-	7	40	2	2.0794415416798357	3.713572066704308	1.0986122886681098
Enhancer__chr15:67490281-67490446	chr15:67490281-67490446	3	30	1	1.3862943611198906	3.4339872044851463	0.6931471805599453
div_pc__p2@IQCH__chr15:67547113..67547149,+	chr15:67547113..67547149,+	4	31	3	1.6094379124341003	3.4657359027997265	1.3862943611198906
div_pc__NA__chr15:67547520..67547538,-	chr15:67547520..67547538,-	3	26	2	1.3862943611198906	3.295836866004329	1.0986122886681098
Enhancer__chr1:56771744-56771759	chr1:56771744-56771759	0	0	1	0.0	0.0	0.6931471805599453
div_pc__p1@C15orf61__chr15:67813494..67813595,+	chr15:67813494..67813595,+	14	78	4	2.70805020110221	4.3694478524670215	1.6094379124341003
div_lnc__p1@ENST00000559298__chr15:67813924..67814006,-	chr15:67813924..67814006,-	6	52	2	1.9459101490553132	3.970291913552122	1.0986122886681098
div_lnc__NA__chr15:67834934..67834975,-	chr15:67834934..67834975,-	4	29	2	1.6094379124341003	3.4011973816621555	1.0986122886681098
div_pc__p1@MAP2K5__chr15:67835005..67835109,+	chr15:67835005..67835109,+	7	59	2	2.0794415416798357	4.0943445622221	1.0986122886681098
protein_coding__NA__chr15:68114225..68114227,+	chr15:68114225..68114227,+	1	13	1	0.6931471805599453	2.6390573296152584	0.6931471805599453
intergenic__NA__chr15:68131394..68131395,-	chr15:68131394..68131395,-	4	22	3	1.6094379124341003	3.1354942159291497	1.3862943611198906
Enhancer__chr15:68132952-68133362	chr15:68132952-68133362	1	10	1	0.6931471805599453	2.3978952727983707	0.6931471805599453
Enhancer__chr15:68174845-68175044	chr15:68174845-68175044	1	13	1	0.6931471805599453	2.6390573296152584	0.6931471805599453
Enhancer__chr15:68260561-68260756	chr15:68260561-68260756	1	5	1	0.6931471805599453	1.791759469228055	0.6931471805599453
protein_coding__p14@PIAS1__chr15:68346633..68346644,+	chr15:68346633..68346644,+	10	70	5	2.3978952727983707	4.2626798770413155	1.791759469228055
protein_coding__p3@CALML4__chr15:68498376..68498411,-	chr15:68498376..68498411,-	2	23	1	1.0986122886681098	3.1780538303479458	0.6931471805599453
protein_coding__p1@CLN6__chr15:68521996..68522085,-	chr15:68521996..68522085,-	8	65	2	2.1972245773362196	4.189654742026425	1.0986122886681098
protein_coding__NA__chr15:68549538..68549558,-	chr15:68549538..68549558,-	9	51	4	2.302585092994046	3.9512437185814275	1.6094379124341003
Enhancer__chr15:68564194-68564543	chr15:68564194-68564543	1	12	1	0.6931471805599453	2.5649493574615367	0.6931471805599453
div_pc__p1@FEM1B__chr15:68570062..68570147,+	chr15:68570062..68570147,+	7	62	2	2.0794415416798357	4.143134726391533	1.0986122886681098
div_lnc__NA__chr15:68570266..68570288,-	chr15:68570266..68570288,-	1	10	1	0.6931471805599453	2.3978952727983707	0.6931471805599453
intergenic__NA__chr15:68593335..68593337,-	chr15:68593335..68593337,-	2	17	2	1.0986122886681098	2.8903717578961645	1.0986122886681098
protein_coding__p1@ITGA11__chr15:68724490..68724516,-	chr15:68724490..68724516,-	4	46	1	1.6094379124341003	3.8501476017100584	0.6931471805599453
intergenic__p1@ENST00000451914__chr1:56880606..56880618,+	chr1:56880606..56880618,+	4	38	2	1.6094379124341003	3.6635616461296463	1.0986122886681098
Enhancer__chr15:68852038-68852173	chr15:68852038-68852173	5	53	2	1.791759469228055	3.9889840465642745	1.0986122886681098
Enhancer__chr15:68852393-68852527	chr15:68852393-68852527	1	12	1	0.6931471805599453	2.5649493574615367	0.6931471805599453
protein_coding__p2@CORO2B__chr15:68871309..68871354,+	chr15:68871309..68871354,+	6	34	4	1.9459101490553132	3.5553480614894135	1.6094379124341003
Enhancer__chr15:69047234-69047604	chr15:69047234-69047604	3	33	1	1.3862943611198906	3.5263605246161616	0.6931471805599453
Enhancer__chr15:69063538-69063566	chr15:69063538-69063566	1	6	1	0.6931471805599453	1.9459101490553132	0.6931471805599453
protein_coding__p1@ENST00000560188__chr15:69110555..69110581,+	chr15:69110555..69110581,+	10	60	5	2.3978952727983707	4.110873864173311	1.791759469228055
protein_coding__p1@ANP32A__chr15:69113218..69113250,-	chr15:69113218..69113250,-	2	23	1	1.0986122886681098	3.1780538303479458	0.6931471805599453
protein_coding__p1@NOX5,p1@SPESP1__chr15:69222827..69222904,+	chr15:69222827..69222904,+	7	56	2	2.0794415416798357	4.04305126783455	1.0986122886681098
antisense__NA__chr15:69336001..69336008,-	chr15:69336001..69336008,-	5	41	2	1.791759469228055	3.7376696182833684	1.0986122886681098
intergenic__p3@LINC00277__chr15:69365272..69365281,+	chr15:69365272..69365281,+	1	12	1	0.6931471805599453	2.5649493574615367	0.6931471805599453
intergenic__p1@LINC00277__chr15:69373210..69373239,+	chr15:69373210..69373239,+	1	10	1	0.6931471805599453	2.3978952727983707	0.6931471805599453
Enhancer__chr15:69382643-69382792	chr15:69382643-69382792	1	12	1	0.6931471805599453	2.5649493574615367	0.6931471805599453
Enhancer__chr15:69385602-69385765	chr15:69385602-69385765	1	3	1	0.6931471805599453	1.3862943611198906	0.6931471805599453
protein_coding__p1@ENST00000559798__chr15:69452878..69452957,+	chr15:69452878..69452957,+	13	82	5	2.6390573296152584	4.418840607796598	1.791759469228055
div_lnc__p1@AK057971__chr15:69591093..69591107,-	chr15:69591093..69591107,-	4	21	3	1.6094379124341003	3.091042453358316	1.3862943611198906
div_pc__p1@PAQR5__chr15:69591235..69591299,+	chr15:69591235..69591299,+	10	75	3	2.3978952727983707	4.330733340286331	1.3862943611198906
div_pc__p1@KIF23__chr15:69706643..69706710,+	chr15:69706643..69706710,+	3	33	1	1.3862943611198906	3.5263605246161616	0.6931471805599453
div_lnc__p1@ENST00000558617,p1@ENST00000560539__chr15:69707345..69707381,-	chr15:69707345..69707381,-	4	43	2	1.6094379124341003	3.784189633918261	1.0986122886681098
protein_coding__p1@RPLP1__chr15:69745150..69745170,+	chr15:69745150..69745170,+	6	61	2	1.9459101490553132	4.127134385045092	1.0986122886681098
div_lnc__NA__chr15:69755080..69755115,-	chr15:69755080..69755115,-	4	25	2	1.6094379124341003	3.258096538021482	1.0986122886681098
div_lnc__NA__chr15:69755273..69755343,+	chr15:69755273..69755343,+	3	30	2	1.3862943611198906	3.4339872044851463	1.0986122886681098
Enhancer__chr15:69866659-69866776	chr15:69866659-69866776	1	10	1	0.6931471805599453	2.3978952727983707	0.6931471805599453
intergenic__NA__chr15:69884522..69884542,+	chr15:69884522..69884542,+	1	12	1	0.6931471805599453	2.5649493574615367	0.6931471805599453
Enhancer__chr15:69953348-69953482	chr15:69953348-69953482	3	37	1	1.3862943611198906	3.6375861597263857	0.6931471805599453
Enhancer__chr15:69958901-69959304	chr15:69958901-69959304	1	10	1	0.6931471805599453	2.3978952727983707	0.6931471805599453
Enhancer__chr15:70011327-70011603	chr15:70011327-70011603	1	4	1	0.6931471805599453	1.6094379124341003	0.6931471805599453
Enhancer__chr15:70016835-70016937	chr15:70016835-70016937	4	26	1	1.6094379124341003	3.295836866004329	0.6931471805599453
Enhancer__chr15:70022912-70023058	chr15:70022912-70023058	4	39	2	1.6094379124341003	3.6888794541139363	1.0986122886681098
Enhancer__chr15:70027564-70027712	chr15:70027564-70027712	1	13	1	0.6931471805599453	2.6390573296152584	0.6931471805599453
Enhancer__chr15:70049728-70049802	chr15:70049728-70049802	2	11	2	1.0986122886681098	2.4849066497880004	1.0986122886681098
intergenic__NA__chr15:70127540..70127559,+	chr15:70127540..70127559,+	3	34	1	1.3862943611198906	3.5553480614894135	0.6931471805599453
Enhancer__chr15:70160829-70160983	chr15:70160829-70160983	1	12	1	0.6931471805599453	2.5649493574615367	0.6931471805599453
Enhancer__chr15:70209530-70209700	chr15:70209530-70209700	1	13	1	0.6931471805599453	2.6390573296152584	0.6931471805599453
Enhancer__chr15:70289516-70289879	chr15:70289516-70289879	1	11	1	0.6931471805599453	2.4849066497880004	0.6931471805599453
protein_coding__p1@TLE3__chr15:70390213..70390263,-	chr15:70390213..70390263,-	10	56	4	2.3978952727983707	4.04305126783455	1.6094379124341003
Enhancer__chr15:70433556-70433653	chr15:70433556-70433653	2	22	1	1.0986122886681098	3.1354942159291497	0.6931471805599453
Enhancer__chr15:70433943-70434190	chr15:70433943-70434190	1	11	1	0.6931471805599453	2.4849066497880004	0.6931471805599453
Enhancer__chr15:70527003-70527238	chr15:70527003-70527238	1	12	1	0.6931471805599453	2.5649493574615367	0.6931471805599453
Enhancer__chr15:70550028-70550229	chr15:70550028-70550229	1	6	1	0.6931471805599453	1.9459101490553132	0.6931471805599453
Enhancer__chr15:70551051-70551280	chr15:70551051-70551280	2	12	1	1.0986122886681098	2.5649493574615367	0.6931471805599453
Enhancer__chr15:70551432-70551570	chr15:70551432-70551570	2	16	1	1.0986122886681098	2.833213344056216	0.6931471805599453
Enhancer__chr15:70558801-70558908	chr15:70558801-70558908	3	25	2	1.3862943611198906	3.258096538021482	1.0986122886681098
Enhancer__chr15:70559114-70559449	chr15:70559114-70559449	1	9	1	0.6931471805599453	2.302585092994046	0.6931471805599453
Enhancer__chr15:70576810-70576951	chr15:70576810-70576951	3	31	2	1.3862943611198906	3.4657359027997265	1.0986122886681098
intergenic__NA__chr15:70600353..70600355,+	chr15:70600353..70600355,+	3	33	1	1.3862943611198906	3.5263605246161616	0.6931471805599453
Enhancer__chr15:70755114-70755202	chr15:70755114-70755202	3	25	2	1.3862943611198906	3.258096538021482	1.0986122886681098
Enhancer__chr15:70755934-70756114	chr15:70755934-70756114	2	23	1	1.0986122886681098	3.1780538303479458	0.6931471805599453
Enhancer__chr15:70766954-70767165	chr15:70766954-70767165	1	11	1	0.6931471805599453	2.4849066497880004	0.6931471805599453
Enhancer__chr15:70787270-70787553	chr15:70787270-70787553	3	35	1	1.3862943611198906	3.58351893845611	0.6931471805599453
Enhancer__chr15:70797214-70797333	chr15:70797214-70797333	1	11	1	0.6931471805599453	2.4849066497880004	0.6931471805599453
Enhancer__chr15:70867778-70867861	chr15:70867778-70867861	3	31	1	1.3862943611198906	3.4657359027997265	0.6931471805599453
Enhancer__chr15:70877631-70877741	chr15:70877631-70877741	7	40	3	2.0794415416798357	3.713572066704308	1.3862943611198906
Enhancer__chr15:70934341-70934514	chr15:70934341-70934514	2	16	2	1.0986122886681098	2.833213344056216	1.0986122886681098
protein_coding__p2@UACA__chr15:71055878..71055909,-	chr15:71055878..71055909,-	12	66	4	2.5649493574615367	4.204692619390966	1.6094379124341003
Enhancer__chr15:71078596-71078640	chr15:71078596-71078640	1	4	1	0.6931471805599453	1.6094379124341003	0.6931471805599453
div_pc__p1@PRKAA2__chr1:57110972..57111062,+	chr1:57110972..57111062,+	16	90	3	2.833213344056216	4.51085950651685	1.3862943611198906
div_pc__NA__chr1:57110954..57110955,-	chr1:57110954..57110955,-	16	89	3	2.833213344056216	4.499809670330265	1.3862943611198906
intergenic__NA__chr15:71123931..71123979,-	chr15:71123931..71123979,-	1	13	1	0.6931471805599453	2.6390573296152584	0.6931471805599453
div_pc__p5@LRRC49__chr15:71145710..71145723,+	chr15:71145710..71145723,+	3	30	2	1.3862943611198906	3.4339872044851463	1.0986122886681098
div_pc__p1@LARP6__chr15:71146480..71146531,-	chr15:71146480..71146531,-	7	42	3	2.0794415416798357	3.7612001156935624	1.3862943611198906
protein_coding__p1@THAP10__chr15:71184724..71184778,-	chr15:71184724..71184778,-	9	54	3	2.302585092994046	4.007333185232471	1.3862943611198906
Enhancer__chr15:71344757-71344812	chr15:71344757-71344812	5	37	3	1.791759469228055	3.6375861597263857	1.3862943611198906
protein_coding__p4@THSD4__chr15:71389281..71389306,+	chr15:71389281..71389306,+	1	12	1	0.6931471805599453	2.5649493574615367	0.6931471805599453
protein_coding__p1@CT62__chr15:71407811..71407827,-	chr15:71407811..71407827,-	3	22	1	1.3862943611198906	3.1354942159291497	0.6931471805599453
antisense__p1@uc002atc.2__chr15:71481386..71481410,-	chr15:71481386..71481410,-	5	42	1	1.791759469228055	3.7612001156935624	0.6931471805599453
Enhancer__chr15:72101101-72101317	chr15:72101101-72101317	6	39	3	1.9459101490553132	3.6888794541139363	1.3862943611198906
antisense__p@chr15:72264531..72264550,+__chr15:72264531..72264550,+	chr15:72264531..72264550,+	5	32	3	1.791759469228055	3.4965075614664802	1.3862943611198906
protein_coding__NA__chr15:72409233..72409260,+	chr15:72409233..72409260,+	1	14	1	0.6931471805599453	2.70805020110221	0.6931471805599453
protein_coding__NA__chr15:72410910..72410937,-	chr15:72410910..72410937,-	13	78	4	2.6390573296152584	4.3694478524670215	1.6094379124341003
intergenic__NA__chr15:72448533..72448542,-	chr15:72448533..72448542,-	2	17	1	1.0986122886681098	2.8903717578961645	0.6931471805599453
Enhancer__chr15:72448533-72448632	chr15:72448533-72448632	2	17	1	1.0986122886681098	2.8903717578961645	0.6931471805599453
protein_coding__p1@GRAMD2__chr15:72490114..72490145,-	chr15:72490114..72490145,-	12	82	3	2.5649493574615367	4.418840607796598	1.3862943611198906
protein_coding__NA__chr15:72524138..72524163,-	chr15:72524138..72524163,-	1	10	1	0.6931471805599453	2.3978952727983707	0.6931471805599453
protein_coding__p@chr15:72565344..72565353,-__chr15:72565344..72565353,-	chr15:72565344..72565353,-	4	42	2	1.6094379124341003	3.7612001156935624	1.0986122886681098
antisense__p1@uc002aug.2__chr15:72571208..72571220,+	chr15:72571208..72571220,+	3	36	1	1.3862943611198906	3.6109179126442243	0.6931471805599453
protein_coding__NA__chr15:72612292..72612321,-	chr15:72612292..72612321,-	9	58	3	2.302585092994046	4.07753744390572	1.3862943611198906
protein_coding__p1@CELF6__chr15:72612470..72612529,-	chr15:72612470..72612529,-	3	28	1	1.3862943611198906	3.367295829986474	0.6931471805599453
Enhancer__chr15:72617371-72617435	chr15:72617371-72617435	1	7	1	0.6931471805599453	2.0794415416798357	0.6931471805599453
div_lnc__p1@C15orf34__chr15:72668438..72668488,+	chr15:72668438..72668488,+	5	47	1	1.791759469228055	3.871201010907891	0.6931471805599453
div_pc__p4@HEXA__chr15:72668805..72668860,-	chr15:72668805..72668860,-	3	35	1	1.3862943611198906	3.58351893845611	0.6931471805599453
protein_coding__p1@TMEM202__chr15:72690640..72690661,+	chr15:72690640..72690661,+	1	12	1	0.6931471805599453	2.5649493574615367	0.6931471805599453
div_pc__p1@ARIH1__chr15:72766651..72766680,+	chr15:72766651..72766680,+	5	32	4	1.791759469228055	3.4965075614664802	1.6094379124341003
div_lnc__p1@AK026340__chr15:72767490..72767526,-	chr15:72767490..72767526,-	3	24	2	1.3862943611198906	3.2188758248682006	1.0986122886681098
intergenic__NA__chr1:5728311..5728320,-	chr1:5728311..5728320,-	2	23	1	1.0986122886681098	3.1780538303479458	0.6931471805599453
protein_coding__p2@C1orf168__chr1:57285367..57285396,-	chr1:57285367..57285396,-	4	37	2	1.6094379124341003	3.6375861597263857	1.0986122886681098
Enhancer__chr15:72897243-72897463	chr15:72897243-72897463	2	26	1	1.0986122886681098	3.295836866004329	0.6931471805599453
intergenic__NA__chr1:57292560..57292561,-	chr1:57292560..57292561,-	1	11	1	0.6931471805599453	2.4849066497880004	0.6931471805599453
div_pc__NA__chr15:72978448..72978477,-	chr15:72978448..72978477,-	7	51	2	2.0794415416798357	3.9512437185814275	1.0986122886681098
div_pc__p1@BBS4__chr15:72978539..72978566,+	chr15:72978539..72978566,+	8	58	2	2.1972245773362196	4.07753744390572	1.0986122886681098
Enhancer__chr1:57297998-57298181	chr1:57297998-57298181	1	11	1	0.6931471805599453	2.4849066497880004	0.6931471805599453
Enhancer__chr15:73035188-73035310	chr15:73035188-73035310	3	29	1	1.3862943611198906	3.4011973816621555	0.6931471805599453
antisense__p1@LOC100287559__chr15:73075463..73075507,+	chr15:73075463..73075507,+	4	48	1	1.6094379124341003	3.8918202981106265	0.6931471805599453
protein_coding__NA__chr15:73078343..73078344,-	chr15:73078343..73078344,-	6	26	4	1.9459101490553132	3.295836866004329	1.6094379124341003
protein_coding__NA__chr15:73343985..73344046,+	chr15:73343985..73344046,+	12	83	3	2.5649493574615367	4.430816798843313	1.3862943611198906
antisense__NA__chr15:73627557..73627572,+	chr15:73627557..73627572,+	2	23	1	1.0986122886681098	3.1780538303479458	0.6931471805599453
protein_coding__p6@HCN4__chr15:73661292..73661304,-	chr15:73661292..73661304,-	12	69	4	2.5649493574615367	4.248495242049359	1.6094379124341003
protein_coding__p1@C15orf60__chr15:73735490..73735506,+	chr15:73735490..73735506,+	6	37	2	1.9459101490553132	3.6375861597263857	1.0986122886681098
protein_coding__p3@NPTN__chr15:73925777..73925801,-	chr15:73925777..73925801,-	7	66	2	2.0794415416798357	4.204692619390966	1.0986122886681098
protein_coding__p11@CD276__chr15:73976279..73976296,+	chr15:73976279..73976296,+	2	24	1	1.0986122886681098	3.2188758248682006	0.6931471805599453
protein_coding__NA__chr15:74045222..74045286,-	chr15:74045222..74045286,-	3	33	1	1.3862943611198906	3.5263605246161616	0.6931471805599453
intergenic__NA__chr15:74060472..74060491,+	chr15:74060472..74060491,+	2	22	1	1.0986122886681098	3.1354942159291497	0.6931471805599453
div_lnc__NA__chr15:74165843..74165878,-	chr15:74165843..74165878,-	3	34	2	1.3862943611198906	3.5553480614894135	1.0986122886681098
div_pc__p2@TBC1D21__chr15:74165945..74165956,+	chr15:74165945..74165956,+	3	33	2	1.3862943611198906	3.5263605246161616	1.0986122886681098
Enhancer__chr15:74217117-74217259	chr15:74217117-74217259	1	11	1	0.6931471805599453	2.4849066497880004	0.6931471805599453
protein_coding__p1@LOXL1__chr15:74218787..74218813,+	chr15:74218787..74218813,+	4	34	2	1.6094379124341003	3.5553480614894135	1.0986122886681098
antisense__p3@LOC100287616__chr15:74220536..74220564,-	chr15:74220536..74220564,-	3	33	1	1.3862943611198906	3.5263605246161616	0.6931471805599453
Enhancer__chr15:74249257-74249448	chr15:74249257-74249448	1	12	1	0.6931471805599453	2.5649493574615367	0.6931471805599453
div_pc__NA__chr15:74286942..74286965,-	chr15:74286942..74286965,-	8	58	3	2.1972245773362196	4.07753744390572	1.3862943611198906
div_pc__p1@PML__chr15:74287035..74287117,+	chr15:74287035..74287117,+	3	33	1	1.3862943611198906	3.5263605246161616	0.6931471805599453
antisense__NA__chr1:57429585..57429590,+	chr1:57429585..57429590,+	2	22	1	1.0986122886681098	3.1354942159291497	0.6931471805599453
protein_coding__NA__chr1:57431866..57431905,-	chr1:57431866..57431905,-	1	12	1	0.6931471805599453	2.5649493574615367	0.6931471805599453
protein_coding__NA__chr15:74392640..74392650,+	chr15:74392640..74392650,+	7	61	2	2.0794415416798357	4.127134385045092	1.0986122886681098
protein_coding__NA__chr15:74421540..74421557,-	chr15:74421540..74421557,-	4	46	2	1.6094379124341003	3.8501476017100584	1.0986122886681098
Enhancer__chr15:74447522-74447606	chr15:74447522-74447606	3	25	2	1.3862943611198906	3.258096538021482	1.0986122886681098
protein_coding__p2@ISLR__chr15:74466034..74466097,+	chr15:74466034..74466097,+	3	24	2	1.3862943611198906	3.2188758248682006	1.0986122886681098
intergenic__NA__chr15:74471692..74471703,-	chr15:74471692..74471703,-	3	33	1	1.3862943611198906	3.5263605246161616	0.6931471805599453
protein_coding__p@chr15:74504560..74504574,-__chr15:74504560..74504574,-	chr15:74504560..74504574,-	3	26	2	1.3862943611198906	3.295836866004329	1.0986122886681098
protein_coding__p1@ENST00000559243__chr15:74509530..74509547,+	chr15:74509530..74509547,+	2	14	2	1.0986122886681098	2.70805020110221	1.0986122886681098
antisense__p@chr15:74657802..74657829,+__chr15:74657802..74657829,+	chr15:74657802..74657829,+	6	55	2	1.9459101490553132	4.02535169073515	1.0986122886681098
protein_coding__p1@CYP11A1__chr15:74659978..74659993,-	chr15:74659978..74659993,-	2	16	2	1.0986122886681098	2.833213344056216	1.0986122886681098
Enhancer__chr15:74688835-74689193	chr15:74688835-74689193	1	8	1	0.6931471805599453	2.1972245773362196	0.6931471805599453
Enhancer__chr15:74689389-74689592	chr15:74689389-74689592	1	3	1	0.6931471805599453	1.3862943611198906	0.6931471805599453
Enhancer__chr15:74689868-74690209	chr15:74689868-74690209	5	29	4	1.791759469228055	3.4011973816621555	1.6094379124341003
protein_coding__NA__chr15:74726747..74726761,-	chr15:74726747..74726761,-	3	32	1	1.3862943611198906	3.4965075614664802	0.6931471805599453
div_pc__p1@UBL7__chr15:74753455..74753533,-	chr15:74753455..74753533,-	6	56	2	1.9459101490553132	4.04305126783455	1.0986122886681098
div_lnc__p1@LOC440288__chr15:74753622..74753661,+	chr15:74753622..74753661,+	6	40	3	1.9459101490553132	3.713572066704308	1.3862943611198906
intergenic__NA__chr15:74775240..74775241,+	chr15:74775240..74775241,+	1	12	1	0.6931471805599453	2.5649493574615367	0.6931471805599453
Enhancer__chr15:74823971-74824076	chr15:74823971-74824076	6	51	2	1.9459101490553132	3.9512437185814275	1.0986122886681098
protein_coding__p1@ARID3B__chr15:74833584..74833626,+	chr15:74833584..74833626,+	13	66	3	2.6390573296152584	4.204692619390966	1.3862943611198906
protein_coding__p2@CLK3__chr15:74890824..74890860,+	chr15:74890824..74890860,+	6	54	2	1.9459101490553132	4.007333185232471	1.0986122886681098
antisense__NA__chr15:74907930..74907970,-	chr15:74907930..74907970,-	3	31	1	1.3862943611198906	3.4657359027997265	0.6931471805599453
protein_coding__p1@EDC3__chr15:74988329..74988392,-	chr15:74988329..74988392,-	7	54	3	2.0794415416798357	4.007333185232471	1.3862943611198906
Enhancer__chr15:75001937-75001950	chr15:75001937-75001950	1	12	1	0.6931471805599453	2.5649493574615367	0.6931471805599453
protein_coding__p1@CYP1A1__chr15:75017862..75017876,-	chr15:75017862..75017876,-	2	21	1	1.0986122886681098	3.091042453358316	0.6931471805599453
protein_coding__p1@CYP1A2__chr15:75041184..75041187,+	chr15:75041184..75041187,+	2	22	1	1.0986122886681098	3.1354942159291497	0.6931471805599453
protein_coding__p3@CSK__chr15:75074385..75074405,+	chr15:75074385..75074405,+	18	107	4	2.9444389791664403	4.68213122712422	1.6094379124341003
protein_coding__p2@LMAN1L__chr15:75105148..75105163,+	chr15:75105148..75105163,+	3	30	1	1.3862943611198906	3.4339872044851463	0.6931471805599453
protein_coding__p1@CPLX3__chr15:75118944..75118983,+	chr15:75118944..75118983,+	14	71	4	2.70805020110221	4.276666119016055	1.6094379124341003
protein_coding__p1@ULK3__chr15:75135453..75135529,-	chr15:75135453..75135529,-	14	87	3	2.70805020110221	4.477336814478207	1.3862943611198906
protein_coding__p1@SCAMP2__chr15:75165665..75165714,-	chr15:75165665..75165714,-	17	61	3	2.8903717578961645	4.127134385045092	1.3862943611198906
protein_coding__p1@MPI__chr15:75182370..75182408,+	chr15:75182370..75182408,+	3	24	2	1.3862943611198906	3.2188758248682006	1.0986122886681098
antisense__NA__chr15:75192333..75192337,+	chr15:75192333..75192337,+	1	11	1	0.6931471805599453	2.4849066497880004	0.6931471805599453
protein_coding__NA__chr15:75199666..75199677,-	chr15:75199666..75199677,-	3	25	2	1.3862943611198906	3.258096538021482	1.0986122886681098
protein_coding__p2@COX5A__chr15:75230478..75230489,-	chr15:75230478..75230489,-	11	74	3	2.4849066497880004	4.31748811353631	1.3862943611198906
div_pc__NA__chr15:75249629..75249668,+	chr15:75249629..75249668,+	3	25	2	1.3862943611198906	3.258096538021482	1.0986122886681098
div_pc__p8@RPP25__chr15:75249793..75249810,-	chr15:75249793..75249810,-	3	33	1	1.3862943611198906	3.5263605246161616	0.6931471805599453
protein_coding__p1@PPCDC__chr15:75315922..75315956,+	chr15:75315922..75315956,+	5	49	2	1.791759469228055	3.912023005428146	1.0986122886681098
Enhancer__chr15:75470847-75471095	chr15:75470847-75471095	6	36	4	1.9459101490553132	3.6109179126442243	1.6094379124341003
protein_coding__p@chr15:75487954..75487976,+__chr15:75487954..75487976,+	chr15:75487954..75487976,+	7	63	3	2.0794415416798357	4.1588830833596715	1.3862943611198906
Enhancer__chr15:75516793-75516921	chr15:75516793-75516921	2	14	2	1.0986122886681098	2.70805020110221	1.0986122886681098
protein_coding__p1@COMMD4__chr15:75628395..75628414,+	chr15:75628395..75628414,+	7	62	1	2.0794415416798357	4.143134726391533	0.6931471805599453
protein_coding__p6@NEIL1__chr15:75639348..75639359,+	chr15:75639348..75639359,+	3	23	2	1.3862943611198906	3.1780538303479458	1.0986122886681098
intergenic__NA__chr15:75648171..75648219,-	chr15:75648171..75648219,-	2	12	2	1.0986122886681098	2.5649493574615367	1.0986122886681098
div_lnc__p2@MAN2C1__chr15:75660431..75660463,+	chr15:75660431..75660463,+	6	50	2	1.9459101490553132	3.9318256327243257	1.0986122886681098
div_pc__p1@MAN2C1__chr15:75660919..75660964,-	chr15:75660919..75660964,-	6	64	2	1.9459101490553132	4.174387269895637	1.0986122886681098
protein_coding__p2@SIN3A__chr15:75748143..75748162,-	chr15:75748143..75748162,-	6	43	3	1.9459101490553132	3.784189633918261	1.3862943611198906
protein_coding__p1@PTPN9__chr15:75871589..75871676,-	chr15:75871589..75871676,-	4	38	2	1.6094379124341003	3.6635616461296463	1.0986122886681098
Enhancer__chr15:75886318-75886335	chr15:75886318-75886335	3	12	1	1.3862943611198906	2.5649493574615367	0.6931471805599453
intergenic__NA__chr15:75928479..75928481,+	chr15:75928479..75928481,+	3	14	2	1.3862943611198906	2.70805020110221	1.0986122886681098
div_pc__p1@SNX33__chr15:75940218..75940298,+	chr15:75940218..75940298,+	2	22	1	1.0986122886681098	3.1354942159291497	0.6931471805599453
div_pc__NA__chr15:75941123..75941143,-	chr15:75941123..75941143,-	4	43	1	1.6094379124341003	3.784189633918261	0.6931471805599453
protein_coding__NA__chr15:75971618..75971630,+	chr15:75971618..75971630,+	4	36	2	1.6094379124341003	3.6109179126442243	1.0986122886681098
protein_coding__p1@CSPG4__chr15:76005170..76005197,-	chr15:76005170..76005197,-	7	48	3	2.0794415416798357	3.8918202981106265	1.3862943611198906
protein_coding__p1@ODF3L1__chr15:76016375..76016392,+	chr15:76016375..76016392,+	5	49	1	1.791759469228055	3.912023005428146	0.6931471805599453
div_lnc__p1@DNM1P35__chr15:76030927..76030972,-	chr15:76030927..76030972,-	6	56	2	1.9459101490553132	4.04305126783455	1.0986122886681098
Enhancer__chr15:76045531-76045710	chr15:76045531-76045710	1	11	1	0.6931471805599453	2.4849066497880004	0.6931471805599453
Enhancer__chr15:76050803-76051078	chr15:76050803-76051078	5	50	1	1.791759469228055	3.9318256327243257	0.6931471805599453
protein_coding__p2@UBE2Q2__chr15:76135779..76135795,+	chr15:76135779..76135795,+	6	31	5	1.9459101490553132	3.4657359027997265	1.791759469228055
protein_coding__p2@FBXO22__chr15:76196211..76196227,+	chr15:76196211..76196227,+	8	77	2	2.1972245773362196	4.356708826689592	1.0986122886681098
div_pc__p2@NRG4__chr15:76352095..76352145,-	chr15:76352095..76352145,-	14	80	4	2.70805020110221	4.394449154672439	1.6094379124341003
div_pc__p2@C15orf27__chr15:76352284..76352306,+	chr15:76352284..76352306,+	17	92	4	2.8903717578961645	4.532599493153256	1.6094379124341003
antisense__NA__chr15:76473659..76473660,-	chr15:76473659..76473660,-	2	24	1	1.0986122886681098	3.2188758248682006	0.6931471805599453
protein_coding__p1@ETFA__chr15:76603727..76603818,-	chr15:76603727..76603818,-	8	66	2	2.1972245773362196	4.204692619390966	1.0986122886681098
protein_coding__p1@ISL2__chr15:76629123..76629151,+	chr15:76629123..76629151,+	3	26	2	1.3862943611198906	3.295836866004329	1.0986122886681098
antisense__NA__chr15:76634859..76634860,-	chr15:76634859..76634860,-	8	60	3	2.1972245773362196	4.110873864173311	1.3862943611198906
div_lnc__NA__chr15:76634990..76634991,+	chr15:76634990..76634991,+	10	61	3	2.3978952727983707	4.127134385045092	1.3862943611198906
protein_coding__p1@SCAPER__chr15:77197655..77197716,-	chr15:77197655..77197716,-	9	80	2	2.302585092994046	4.394449154672439	1.0986122886681098
protein_coding__p3@RCN2__chr15:77223983..77223994,+	chr15:77223983..77223994,+	6	52	2	1.9459101490553132	3.970291913552122	1.0986122886681098
protein_coding__NA__chr15:77285665..77285685,+	chr15:77285665..77285685,+	3	35	1	1.3862943611198906	3.58351893845611	0.6931471805599453
protein_coding__p6@TSPAN3__chr15:77376269..77376319,-	chr15:77376269..77376319,-	2	14	2	1.0986122886681098	2.70805020110221	1.0986122886681098
div_pc__p1@PEAK1__chr15:77712429..77712473,-	chr15:77712429..77712473,-	6	48	2	1.9459101490553132	3.8918202981106265	1.0986122886681098
div_pc__p2@HMG20A__chr15:77713025..77713081,+	chr15:77713025..77713081,+	3	33	1	1.3862943611198906	3.5263605246161616	0.6931471805599453
Enhancer__chr15:77785821-77785911	chr15:77785821-77785911	2	22	1	1.0986122886681098	3.1354942159291497	0.6931471805599453
intergenic__NA__chr15:77817940..77817971,+	chr15:77817940..77817971,+	3	34	1	1.3862943611198906	3.5553480614894135	0.6931471805599453
intergenic__NA__chr15:77861295..77861341,+	chr15:77861295..77861341,+	3	34	1	1.3862943611198906	3.5553480614894135	0.6931471805599453
antisense__NA__chr15:77933571..77933572,+	chr15:77933571..77933572,+	4	40	2	1.6094379124341003	3.713572066704308	1.0986122886681098
antisense__p1@ENST00000559749__chr15:78079508..78079519,+	chr15:78079508..78079519,+	4	36	2	1.6094379124341003	3.6109179126442243	1.0986122886681098
protein_coding__NA__chr15:78113189..78113237,-	chr15:78113189..78113237,-	1	10	1	0.6931471805599453	2.3978952727983707	0.6931471805599453
intergenic__NA__chr15:78255950..78255965,-	chr15:78255950..78255965,-	2	21	1	1.0986122886681098	3.091042453358316	0.6931471805599453
antisense__NA__chr15:78285275..78285280,+	chr15:78285275..78285280,+	9	70	3	2.302585092994046	4.2626798770413155	1.3862943611198906
div_pc__p1@TBC1D2B__chr15:78370002..78370069,-	chr15:78370002..78370069,-	8	70	2	2.1972245773362196	4.2626798770413155	1.0986122886681098
div_pc__p1@SH2D7__chr15:78370140..78370169,+	chr15:78370140..78370169,+	11	66	3	2.4849066497880004	4.204692619390966	1.3862943611198906
div_pc__p1@CIB2__chr15:78423776..78423794,-	chr15:78423776..78423794,-	9	68	2	2.302585092994046	4.23410650459726	1.0986122886681098
div_pc__NA__chr15:78423938..78423982,+	chr15:78423938..78423982,+	11	81	3	2.4849066497880004	4.406719247264253	1.3862943611198906
protein_coding__p2@ACSBG1__chr15:78538025..78538031,-	chr15:78538025..78538031,-	1	12	1	0.6931471805599453	2.5649493574615367	0.6931471805599453
div_lnc__NA__chr15:78556340..78556372,-	chr15:78556340..78556372,-	2	24	1	1.0986122886681098	3.2188758248682006	0.6931471805599453
div_pc__p2@DNAJA4__chr15:78556480..78556510,+	chr15:78556480..78556510,+	2	12	2	1.0986122886681098	2.5649493574615367	1.0986122886681098
antisense__NA__chr15:78585509..78585510,+	chr15:78585509..78585510,+	1	12	1	0.6931471805599453	2.5649493574615367	0.6931471805599453
protein_coding__p2@WDR61__chr15:78591970..78591984,-	chr15:78591970..78591984,-	8	80	2	2.1972245773362196	4.394449154672439	1.0986122886681098
Enhancer__chr15:78598854-78599004	chr15:78598854-78599004	1	12	1	0.6931471805599453	2.5649493574615367	0.6931471805599453
Enhancer__chr15:78619959-78620089	chr15:78619959-78620089	2	24	1	1.0986122886681098	3.2188758248682006	0.6931471805599453
protein_coding__p1@CRABP1__chr15:78632686..78632701,+	chr15:78632686..78632701,+	5	54	2	1.791759469228055	4.007333185232471	1.0986122886681098
Enhancer__chr15:78667581-78667654	chr15:78667581-78667654	2	13	1	1.0986122886681098	2.6390573296152584	0.6931471805599453
Enhancer__chr15:78703506-78703610	chr15:78703506-78703610	5	35	4	1.791759469228055	3.58351893845611	1.6094379124341003
protein_coding__NA__chr15:78729953..78729967,+	chr15:78729953..78729967,+	2	23	1	1.0986122886681098	3.1780538303479458	0.6931471805599453
protein_coding__p1@AGPHD1__chr15:78799895..78799936,+	chr15:78799895..78799936,+	6	45	2	1.9459101490553132	3.828641396489095	1.0986122886681098
protein_coding__NA__chr15:78830315..78830317,+	chr15:78830315..78830317,+	1	10	1	0.6931471805599453	2.3978952727983707	0.6931471805599453
protein_coding__p1@PSMA4__chr15:78832757..78832806,+	chr15:78832757..78832806,+	6	40	3	1.9459101490553132	3.713572066704308	1.3862943611198906
protein_coding__p2@CHRNA5__chr15:78857849..78857869,+	chr15:78857849..78857869,+	4	43	2	1.6094379124341003	3.784189633918261	1.0986122886681098
protein_coding__NA__chr15:79020123..79020135,-	chr15:79020123..79020135,-	6	46	2	1.9459101490553132	3.8501476017100584	1.0986122886681098
div_pc__NA__chr15:79102818..79102829,+	chr15:79102818..79102829,+	2	17	2	1.0986122886681098	2.8903717578961645	1.0986122886681098
div_pc__p1@ADAMTS7__chr15:79103757..79103815,-	chr15:79103757..79103815,-	5	22	4	1.791759469228055	3.1354942159291497	1.6094379124341003
protein_coding__NA__chr15:79241856..79241901,-	chr15:79241856..79241901,-	1	11	1	0.6931471805599453	2.4849066497880004	0.6931471805599453
protein_coding__p1@RASGRF1__chr15:79383102..79383127,-	chr15:79383102..79383127,-	1	10	1	0.6931471805599453	2.3978952727983707	0.6931471805599453
protein_coding__p1@ANKRD34C__chr15:79575073..79575138,+	chr15:79575073..79575138,+	1	10	1	0.6931471805599453	2.3978952727983707	0.6931471805599453
antisense__p1@LOC729911__chr15:79576229..79576296,-	chr15:79576229..79576296,-	2	24	1	1.0986122886681098	3.2188758248682006	0.6931471805599453
protein_coding__p2@TMED3__chr15:79603426..79603475,+	chr15:79603426..79603475,+	8	54	4	2.1972245773362196	4.007333185232471	1.6094379124341003
intergenic__NA__chr15:79705752..79705758,+	chr15:79705752..79705758,+	2	21	2	1.0986122886681098	3.091042453358316	1.0986122886681098
protein_coding__p1@KIAA1024__chr15:79724672..79724683,+	chr15:79724672..79724683,+	9	62	3	2.302585092994046	4.143134726391533	1.3862943611198906
Enhancer__chr15:79767814-79767956	chr15:79767814-79767956	1	13	1	0.6931471805599453	2.6390573296152584	0.6931471805599453
Enhancer__chr15:79974651-79974678	chr15:79974651-79974678	1	11	1	0.6931471805599453	2.4849066497880004	0.6931471805599453
protein_coding__NA__chr15:80189701..80189745,-	chr15:80189701..80189745,-	1	13	1	0.6931471805599453	2.6390573296152584	0.6931471805599453
div_pc__p1@ENST00000542003__chr15:80215477..80215546,+	chr15:80215477..80215546,+	7	66	2	2.0794415416798357	4.204692619390966	1.0986122886681098
div_pc__p1@ST20,p2@MTHFS__chr15:80215984..80216125,-	chr15:80215984..80216125,-	5	38	2	1.791759469228055	3.6635616461296463	1.0986122886681098
Enhancer__chr15:80247139-80247277	chr15:80247139-80247277	2	22	1	1.0986122886681098	3.1354942159291497	0.6931471805599453
protein_coding__p3@BCL2A1__chr15:80263572..80263585,-	chr15:80263572..80263585,-	2	23	1	1.0986122886681098	3.1780538303479458	0.6931471805599453
Enhancer__chr15:80265919-80266168	chr15:80265919-80266168	2	24	1	1.0986122886681098	3.2188758248682006	0.6931471805599453
Enhancer__chr15:80275870-80275883	chr15:80275870-80275883	1	11	1	0.6931471805599453	2.4849066497880004	0.6931471805599453
protein_coding__p1@ZFAND6__chr15:80351980..80352061,+	chr15:80351980..80352061,+	2	24	1	1.0986122886681098	3.2188758248682006	0.6931471805599453
Enhancer__chr15:80433402-80433406	chr15:80433402-80433406	1	13	1	0.6931471805599453	2.6390573296152584	0.6931471805599453
protein_coding__NA__chr15:80445012..80445019,+	chr15:80445012..80445019,+	6	54	2	1.9459101490553132	4.007333185232471	1.0986122886681098
intergenic__p1@ENST00000560778__chr15:80544547..80544561,-	chr15:80544547..80544561,-	2	24	1	1.0986122886681098	3.2188758248682006	0.6931471805599453
intergenic__p1@uc002bfo.2__chr15:80634126..80634135,-	chr15:80634126..80634135,-	2	17	2	1.0986122886681098	2.8903717578961645	1.0986122886681098
div_pc__NA__chr15:80696159..80696160,-	chr15:80696159..80696160,-	3	33	2	1.3862943611198906	3.5263605246161616	1.0986122886681098
div_pc__p1@ARNT2__chr15:80696703..80696754,+	chr15:80696703..80696754,+	9	55	3	2.302585092994046	4.02535169073515	1.3862943611198906
antisense__NA__chr15:80855269..80855271,-	chr15:80855269..80855271,-	2	22	1	1.0986122886681098	3.1354942159291497	0.6931471805599453
antisense__NA__chr15:80872548..80872566,-	chr15:80872548..80872566,-	2	25	1	1.0986122886681098	3.258096538021482	0.6931471805599453
Enhancer__chr15:80935782-80936237	chr15:80935782-80936237	1	9	1	0.6931471805599453	2.302585092994046	0.6931471805599453
antisense__NA__chr15:80985981..80985982,-	chr15:80985981..80985982,-	2	20	1	1.0986122886681098	3.044522437723423	0.6931471805599453
protein_coding__p1@KIAA1199__chr15:81071703..81071719,+	chr15:81071703..81071719,+	1	10	1	0.6931471805599453	2.3978952727983707	0.6931471805599453
protein_coding__NA__chr15:81201996..81201997,-	chr15:81201996..81201997,-	5	40	2	1.791759469228055	3.713572066704308	1.0986122886681098
protein_coding__p1@MESDC2__chr15:81282133..81282189,-	chr15:81282133..81282189,-	4	44	1	1.6094379124341003	3.8066624897703196	0.6931471805599453
protein_coding__p1@MESDC1__chr15:81293254..81293304,+	chr15:81293254..81293304,+	7	69	2	2.0794415416798357	4.248495242049359	1.0986122886681098
protein_coding__p7@C15orf26__chr15:81299370..81299410,+	chr15:81299370..81299410,+	2	22	1	1.0986122886681098	3.1354942159291497	0.6931471805599453
protein_coding__p11@IL16__chr15:81451911..81451917,+	chr15:81451911..81451917,+	1	11	1	0.6931471805599453	2.4849066497880004	0.6931471805599453
div_pc__p1@STARD5__chr15:81616471..81616489,-	chr15:81616471..81616489,-	3	25	1	1.3862943611198906	3.258096538021482	0.6931471805599453
div_lnc__NA__chr15:81616716..81616766,+	chr15:81616716..81616766,+	4	44	1	1.6094379124341003	3.8066624897703196	0.6931471805599453
protein_coding__p1@TMC3__chr15:81666546..81666560,-	chr15:81666546..81666560,-	3	27	2	1.3862943611198906	3.332204510175204	1.0986122886681098
intergenic__NA__chr15:81702903..81702920,+	chr15:81702903..81702920,+	1	12	1	0.6931471805599453	2.5649493574615367	0.6931471805599453
intergenic__NA__chr15:81934507..81934508,-	chr15:81934507..81934508,-	8	58	3	2.1972245773362196	4.07753744390572	1.3862943611198906
Enhancer__chr15:82050341-82050360	chr15:82050341-82050360	1	11	1	0.6931471805599453	2.4849066497880004	0.6931471805599453
Enhancer__chr15:82156047-82156216	chr15:82156047-82156216	2	17	2	1.0986122886681098	2.8903717578961645	1.0986122886681098
Enhancer__chr15:82274392-82274506	chr15:82274392-82274506	2	24	1	1.0986122886681098	3.2188758248682006	0.6931471805599453
protein_coding__p3@MEX3B__chr15:82338482..82338496,-	chr15:82338482..82338496,-	3	29	2	1.3862943611198906	3.4011973816621555	1.0986122886681098
Enhancer__chr15:82374943-82375242	chr15:82374943-82375242	2	21	1	1.0986122886681098	3.091042453358316	0.6931471805599453
protein_coding__NA__chr15:82380930..82380960,+	chr15:82380930..82380960,+	2	17	2	1.0986122886681098	2.8903717578961645	1.0986122886681098
div_pc__p1@EFTUD1__chr15:82555000..82555085,-	chr15:82555000..82555085,-	13	73	4	2.6390573296152584	4.30406509320417	1.6094379124341003
div_pc__p1@FAM154B__chr15:82555125..82555168,+	chr15:82555125..82555168,+	9	59	4	2.302585092994046	4.0943445622221	1.6094379124341003
protein_coding__p1@RPS17L,p1@RPS17__chr15:83209198..83209215,-	chr15:83209198..83209215,-	1	11	1	0.6931471805599453	2.4849066497880004	0.6931471805599453
protein_coding__NA__chr15:83224749..83224752,-	chr15:83224749..83224752,-	1	11	1	0.6931471805599453	2.4849066497880004	0.6931471805599453
antisense__p1@ENST00000432897,p1@ENST00000434141,p1@uc001cyv.1__chr1:58326249..58326270,+	chr1:58326249..58326270,+	2	17	2	1.0986122886681098	2.8903717578961645	1.0986122886681098
antisense__NA__chr15:83316506..83316527,+	chr15:83316506..83316527,+	14	86	5	2.70805020110221	4.465908118654584	1.791759469228055
div_pc__p@chr15:83317509..83317552,-__chr15:83317509..83317552,-	chr15:83317509..83317552,-	6	43	3	1.9459101490553132	3.784189633918261	1.3862943611198906
protein_coding__p2@AP3B2__chr15:83378638..83378694,-	chr15:83378638..83378694,-	6	61	2	1.9459101490553132	4.127134385045092	1.0986122886681098
Enhancer__chr15:83412156-83412209	chr15:83412156-83412209	4	39	1	1.6094379124341003	3.6888794541139363	0.6931471805599453
intergenic__NA__chr15:83412208..83412209,+	chr15:83412208..83412209,+	4	39	1	1.6094379124341003	3.6888794541139363	0.6931471805599453
intergenic__p1@ENST00000544685,p1@ENST00000558174,p1@ENST00000558687,p1@ENST00000559366,p1@ENST00000561107__chr15:83419302..83419341,+	chr15:83419302..83419341,+	4	35	2	1.6094379124341003	3.58351893845611	1.0986122886681098
intergenic__NA__chr15:83421761..83421781,+	chr15:83421761..83421781,+	3	31	1	1.3862943611198906	3.4657359027997265	0.6931471805599453
protein_coding__p1@FSD2__chr15:83474811..83474826,-	chr15:83474811..83474826,-	3	36	1	1.3862943611198906	3.6109179126442243	0.6931471805599453
protein_coding__p1@WHAMM__chr15:83478370..83478426,+	chr15:83478370..83478426,+	6	39	3	1.9459101490553132	3.6888794541139363	1.3862943611198906
div_pc__NA__chr15:83654635..83654670,-	chr15:83654635..83654670,-	3	24	2	1.3862943611198906	3.2188758248682006	1.0986122886681098
div_pc__p1@FAM103A1__chr15:83654950..83654978,+	chr15:83654950..83654978,+	8	55	3	2.1972245773362196	4.02535169073515	1.3862943611198906
div_pc__p1@C15orf40__chr15:83680325..83680396,-	chr15:83680325..83680396,-	5	48	2	1.791759469228055	3.8918202981106265	1.0986122886681098
div_lnc__p@chr15:83680504..83680525,+__chr15:83680504..83680525,+	chr15:83680504..83680525,+	4	43	1	1.6094379124341003	3.784189633918261	0.6931471805599453
Enhancer__chr15:83683877-83683893	chr15:83683877-83683893	2	24	1	1.0986122886681098	3.2188758248682006	0.6931471805599453
protein_coding__p2@BTBD1__chr15:83736091..83736111,-	chr15:83736091..83736111,-	3	21	2	1.3862943611198906	3.091042453358316	1.0986122886681098
protein_coding__p2@TM6SF1__chr15:83776137..83776164,+	chr15:83776137..83776164,+	12	73	4	2.5649493574615367	4.30406509320417	1.6094379124341003
antisense__NA__chr15:83783619..83783620,-	chr15:83783619..83783620,-	1	13	1	0.6931471805599453	2.6390573296152584	0.6931471805599453
antisense__p@chr15:83847928..83847940,+__chr15:83847928..83847940,+	chr15:83847928..83847940,+	3	33	1	1.3862943611198906	3.5263605246161616	0.6931471805599453
protein_coding__p3@HDGFRP3__chr15:83876810..83876832,-	chr15:83876810..83876832,-	5	43	2	1.791759469228055	3.784189633918261	1.0986122886681098
Enhancer__chr15:83879617-83879962	chr15:83879617-83879962	2	23	1	1.0986122886681098	3.1780538303479458	0.6931471805599453
protein_coding__p1@BNC1__chr15:83953397..83953425,-	chr15:83953397..83953425,-	11	54	4	2.4849066497880004	4.007333185232471	1.6094379124341003
Enhancer__chr15:83990986-83991134	chr15:83990986-83991134	3	30	2	1.3862943611198906	3.4339872044851463	1.0986122886681098
Enhancer__chr15:83992236-83992397	chr15:83992236-83992397	1	10	1	0.6931471805599453	2.3978952727983707	0.6931471805599453
protein_coding__p1@SH3GL3__chr15:84116106..84116144,+	chr15:84116106..84116144,+	6	33	3	1.9459101490553132	3.5263605246161616	1.3862943611198906
protein_coding__p1@ADAMTSL3__chr15:84322865..84322888,+	chr15:84322865..84322888,+	7	57	2	2.0794415416798357	4.060443010546419	1.0986122886681098
div_pc__NA__chr15:84841044..84841045,+	chr15:84841044..84841045,+	4	31	2	1.6094379124341003	3.4657359027997265	1.0986122886681098
intergenic__NA__chr15:85070377..85070378,-	chr15:85070377..85070378,-	1	10	1	0.6931471805599453	2.3978952727983707	0.6931471805599453
protein_coding__p1@ZSCAN2__chr15:85144229..85144273,+	chr15:85144229..85144273,+	3	31	2	1.3862943611198906	3.4657359027997265	1.0986122886681098
intergenic__NA__chr15:85177240..85177259,-	chr15:85177240..85177259,-	3	22	2	1.3862943611198906	3.1354942159291497	1.0986122886681098
protein_coding__p1@WDR73__chr15:85197501..85197526,-	chr15:85197501..85197526,-	6	57	2	1.9459101490553132	4.060443010546419	1.0986122886681098
protein_coding__p1@NMB__chr15:85201423..85201439,-	chr15:85201423..85201439,-	4	25	3	1.6094379124341003	3.258096538021482	1.3862943611198906
antisense__NA__chr1:58525757..58525758,+	chr1:58525757..58525758,+	3	26	2	1.3862943611198906	3.295836866004329	1.0986122886681098
protein_coding__NA__chr15:85259932..85259937,-	chr15:85259932..85259937,-	1	11	1	0.6931471805599453	2.4849066497880004	0.6931471805599453
Enhancer__chr15:85290443-85290837	chr15:85290443-85290837	1	10	1	0.6931471805599453	2.3978952727983707	0.6931471805599453
protein_coding__p1@ZNF592__chr15:85291785..85291848,+	chr15:85291785..85291848,+	12	73	3	2.5649493574615367	4.30406509320417	1.3862943611198906
protein_coding__NA__chr15:85360376..85360393,+	chr15:85360376..85360393,+	5	47	2	1.791759469228055	3.871201010907891	1.0986122886681098
protein_coding__p1@SLC28A1__chr15:85427879..85427899,+	chr15:85427879..85427899,+	7	65	2	2.0794415416798357	4.189654742026425	1.0986122886681098
protein_coding__p2@PDE8A__chr15:85523687..85523747,+	chr15:85523687..85523747,+	3	34	1	1.3862943611198906	3.5553480614894135	0.6931471805599453
Enhancer__chr15:85725231-85725336	chr15:85725231-85725336	2	24	1	1.0986122886681098	3.2188758248682006	0.6931471805599453
Enhancer__chr15:85890027-85890200	chr15:85890027-85890200	1	11	1	0.6931471805599453	2.4849066497880004	0.6931471805599453
protein_coding__p1@AKAP13__chr15:85923797..85923844,+	chr15:85923797..85923844,+	3	19	3	1.3862943611198906	2.995732273553991	1.3862943611198906
antisense__p1@ENST00000561409__chr15:86123601..86123622,-	chr15:86123601..86123622,-	1	11	1	0.6931471805599453	2.4849066497880004	0.6931471805599453
antisense__NA__chr15:86170920..86170933,-	chr15:86170920..86170933,-	6	48	2	1.9459101490553132	3.8918202981106265	1.0986122886681098
antisense__NA__chr15:86270449..86270455,-	chr15:86270449..86270455,-	2	16	2	1.0986122886681098	2.833213344056216	1.0986122886681098
intergenic__NA__chr15:86293696..86293728,-	chr15:86293696..86293728,-	5	44	2	1.791759469228055	3.8066624897703196	1.0986122886681098
protein_coding__p1@KLHL25__chr15:86338134..86338163,-	chr15:86338134..86338163,-	3	28	1	1.3862943611198906	3.367295829986474	0.6931471805599453
Enhancer__chr15:86607059-86607290	chr15:86607059-86607290	2	23	1	1.0986122886681098	3.1780538303479458	0.6931471805599453
Enhancer__chr15:86619851-86620123	chr15:86619851-86620123	7	44	5	2.0794415416798357	3.8066624897703196	1.791759469228055
intergenic__NA__chr15:86659935..86659979,-	chr15:86659935..86659979,-	3	33	1	1.3862943611198906	3.5263605246161616	0.6931471805599453
antisense__NA__chr15:86860417..86860425,-	chr15:86860417..86860425,-	2	25	1	1.0986122886681098	3.258096538021482	0.6931471805599453
antisense__NA__chr15:87174369..87174370,-	chr15:87174369..87174370,-	3	35	1	1.3862943611198906	3.58351893845611	0.6931471805599453
Enhancer__chr15:87685684-87685856	chr15:87685684-87685856	1	12	1	0.6931471805599453	2.5649493574615367	0.6931471805599453
Enhancer__chr15:88070699-88070948	chr15:88070699-88070948	1	7	1	0.6931471805599453	2.0794415416798357	0.6931471805599453
intergenic__p1@LINC00052__chr15:88120158..88120161,+	chr15:88120158..88120161,+	3	31	2	1.3862943611198906	3.4657359027997265	1.0986122886681098
intergenic__p1@ENST00000560439__chr15:88247085..88247087,-	chr15:88247085..88247087,-	4	46	1	1.6094379124341003	3.8501476017100584	0.6931471805599453
antisense__p1@LOC283738__chr15:88795953..88795965,+	chr15:88795953..88795965,+	3	36	1	1.3862943611198906	3.6109179126442243	0.6931471805599453
protein_coding__p4@NTRK3__chr15:88799990..88800004,-	chr15:88799990..88800004,-	4	35	2	1.6094379124341003	3.58351893845611	1.0986122886681098
Enhancer__chr15:88826996-88827134	chr15:88826996-88827134	2	24	1	1.0986122886681098	3.2188758248682006	0.6931471805599453
Enhancer__chr15:88834663-88834780	chr15:88834663-88834780	2	26	1	1.0986122886681098	3.295836866004329	0.6931471805599453
Enhancer__chr15:88945727-88945917	chr15:88945727-88945917	1	13	1	0.6931471805599453	2.6390573296152584	0.6931471805599453
div_pc__p1@MRPL46__chr15:89010607..89010633,-	chr15:89010607..89010633,-	6	43	2	1.9459101490553132	3.784189633918261	1.0986122886681098
div_pc__NA__chr15:89010671..89010689,+	chr15:89010671..89010689,+	6	42	2	1.9459101490553132	3.7612001156935624	1.0986122886681098
Enhancer__chr15:89027924-89028249	chr15:89027924-89028249	1	12	1	0.6931471805599453	2.5649493574615367	0.6931471805599453
intergenic__NA__chr15:89048679..89048681,-	chr15:89048679..89048681,-	2	22	1	1.0986122886681098	3.1354942159291497	0.6931471805599453
protein_coding__p1@DET1__chr15:89089860..89089918,-	chr15:89089860..89089918,-	5	48	2	1.791759469228055	3.8918202981106265	1.0986122886681098
intergenic__NA__chr15:89148339..89148340,-	chr15:89148339..89148340,-	3	23	2	1.3862943611198906	3.1780538303479458	1.0986122886681098
Enhancer__chr15:89149774-89150157	chr15:89149774-89150157	2	15	1	1.0986122886681098	2.772588722239781	0.6931471805599453
protein_coding__p2@AEN__chr15:89164520..89164559,+	chr15:89164520..89164559,+	2	22	1	1.0986122886681098	3.1354942159291497	0.6931471805599453
protein_coding__p@chr15:89179547..89179555,+__chr15:89179547..89179555,+	chr15:89179547..89179555,+	1	12	1	0.6931471805599453	2.5649493574615367	0.6931471805599453
protein_coding__p1@ACAN__chr15:89346657..89346673,+	chr15:89346657..89346673,+	14	87	3	2.70805020110221	4.477336814478207	1.3862943611198906
protein_coding__p1@HAPLN3__chr15:89438742..89438791,-	chr15:89438742..89438791,-	5	43	2	1.791759469228055	3.784189633918261	1.0986122886681098
protein_coding__p2@MFGE8__chr15:89456630..89456646,-	chr15:89456630..89456646,-	4	38	2	1.6094379124341003	3.6635616461296463	1.0986122886681098
intergenic__p@chr15:89584447..89584464,+__chr15:89584447..89584464,+	chr15:89584447..89584464,+	2	23	1	1.0986122886681098	3.1780538303479458	0.6931471805599453
div_pc__NA__chr15:89630529..89630537,+	chr15:89630529..89630537,+	2	21	1	1.0986122886681098	3.091042453358316	0.6931471805599453
div_lnc__NA__chr15:89631461..89631462,-	chr15:89631461..89631462,-	4	41	2	1.6094379124341003	3.7376696182833684	1.0986122886681098
protein_coding__p1@RLBP1__chr15:89764789..89764850,-	chr15:89764789..89764850,-	4	31	3	1.6094379124341003	3.4657359027997265	1.3862943611198906
protein_coding__p1@FANCI__chr15:89787185..89787263,+	chr15:89787185..89787263,+	7	40	3	2.0794415416798357	3.713572066704308	1.3862943611198906
div_pc__p1@POLG__chr15:89878025..89878093,-	chr15:89878025..89878093,-	2	21	1	1.0986122886681098	3.091042453358316	0.6931471805599453
div_lnc__NA__chr15:89878269..89878283,+	chr15:89878269..89878283,+	4	32	2	1.6094379124341003	3.4965075614664802	1.0986122886681098
intergenic__NA__chr15:89904844..89904851,+	chr15:89904844..89904851,+	8	68	2	2.1972245773362196	4.23410650459726	1.0986122886681098
Enhancer__chr15:89923171-89923194	chr15:89923171-89923194	1	13	1	0.6931471805599453	2.6390573296152584	0.6931471805599453
protein_coding__p1@RHCG__chr15:90039805..90039821,-	chr15:90039805..90039821,-	10	75	3	2.3978952727983707	4.330733340286331	1.3862943611198906
intergenic__NA__chr15:90067241..90067265,-	chr15:90067241..90067265,-	1	12	1	0.6931471805599453	2.5649493574615367	0.6931471805599453
protein_coding__p2@C15orf42__chr15:90118685..90118717,+	chr15:90118685..90118717,+	1	12	1	0.6931471805599453	2.5649493574615367	0.6931471805599453
protein_coding__p1@DAB1,p1@OMA1__chr1:59012365..59012437,-	chr1:59012365..59012437,-	6	51	3	1.9459101490553132	3.9512437185814275	1.3862943611198906
protein_coding__NA__chr1:59012463..59012474,-	chr1:59012463..59012474,-	7	47	2	2.0794415416798357	3.871201010907891	1.0986122886681098
protein_coding__p1@KIF7__chr15:90198659..90198713,-	chr15:90198659..90198713,-	12	78	4	2.5649493574615367	4.3694478524670215	1.6094379124341003
div_pc__p1@PEX11A__chr15:90233907..90233991,-	chr15:90233907..90233991,-	7	60	3	2.0794415416798357	4.110873864173311	1.3862943611198906
div_pc__p1@WDR93__chr15:90234040..90234061,+	chr15:90234040..90234061,+	7	62	3	2.0794415416798357	4.143134726391533	1.3862943611198906
protein_coding__p6@MESP1__chr15:90294478..90294480,-	chr15:90294478..90294480,-	11	67	4	2.4849066497880004	4.219507705176107	1.6094379124341003
protein_coding__NA__chr15:90303783..90303820,+	chr15:90303783..90303820,+	5	50	2	1.791759469228055	3.9318256327243257	1.0986122886681098
Enhancer__chr15:90324413-90324614	chr15:90324413-90324614	2	16	1	1.0986122886681098	2.833213344056216	0.6931471805599453
Enhancer__chr15:90325168-90325324	chr15:90325168-90325324	3	34	1	1.3862943611198906	3.5553480614894135	0.6931471805599453
protein_coding__p18@ANPEP__chr15:90358564..90358583,-	chr15:90358564..90358583,-	3	32	1	1.3862943611198906	3.4965075614664802	0.6931471805599453
Enhancer__chr15:90371902-90372049	chr15:90371902-90372049	1	3	1	0.6931471805599453	1.3862943611198906	0.6931471805599453
Enhancer__chr1:59039624-59039692	chr1:59039624-59039692	3	25	2	1.3862943611198906	3.258096538021482	1.0986122886681098
protein_coding__p1@TACSTD2__chr1:59042917..59042931,-	chr1:59042917..59042931,-	2	21	1	1.0986122886681098	3.091042453358316	0.6931471805599453
protein_coding__p1@AP3S2,p1@C15orf38-AP3S2__chr15:90437195..90437261,-	chr15:90437195..90437261,-	2	23	1	1.0986122886681098	3.1780538303479458	0.6931471805599453
protein_coding__p1@C15orf38__chr15:90456156..90456198,-	chr15:90456156..90456198,-	5	50	2	1.791759469228055	3.9318256327243257	1.0986122886681098
Enhancer__chr1:59049880-59049917	chr1:59049880-59049917	1	12	1	0.6931471805599453	2.5649493574615367	0.6931471805599453
Enhancer__chr15:90517862-90518059	chr15:90517862-90518059	2	22	1	1.0986122886681098	3.1354942159291497	0.6931471805599453
protein_coding__p1@ZNF710__chr15:90544532..90544563,+	chr15:90544532..90544563,+	5	49	2	1.791759469228055	3.912023005428146	1.0986122886681098
intergenic__NA__chr15:90625677..90625680,-	chr15:90625677..90625680,-	1	11	1	0.6931471805599453	2.4849066497880004	0.6931471805599453
div_pc__p1@IDH2__chr15:90645679..90645753,-	chr15:90645679..90645753,-	5	48	2	1.791759469228055	3.8918202981106265	1.0986122886681098
div_lnc__NA__chr15:90645831..90645868,+	chr15:90645831..90645868,+	3	35	1	1.3862943611198906	3.58351893845611	0.6931471805599453
Enhancer__chr15:90701535-90701765	chr15:90701535-90701765	2	22	1	1.0986122886681098	3.1354942159291497	0.6931471805599453
protein_coding__NA__chr15:90703812..90703851,+	chr15:90703812..90703851,+	2	24	1	1.0986122886681098	3.2188758248682006	0.6931471805599453
div_pc__NA__chr15:90776795..90776802,+	chr15:90776795..90776802,+	7	52	3	2.0794415416798357	3.970291913552122	1.3862943611198906
div_pc__p1@CIB1__chr15:90777134..90777190,-	chr15:90777134..90777190,-	11	69	3	2.4849066497880004	4.248495242049359	1.3862943611198906
protein_coding__p1@TTLL13__chr15:90792782..90792794,+	chr15:90792782..90792794,+	6	42	4	1.9459101490553132	3.7612001156935624	1.6094379124341003
protein_coding__p1@NGRN__chr15:90808889..90808917,+	chr15:90808889..90808917,+	4	42	2	1.6094379124341003	3.7612001156935624	1.0986122886681098
protein_coding__NA__chr15:90892656..90892671,-	chr15:90892656..90892671,-	8	78	2	2.1972245773362196	4.3694478524670215	1.0986122886681098
protein_coding__p1@ZNF774__chr15:90895471..90895543,+	chr15:90895471..90895543,+	4	37	2	1.6094379124341003	3.6375861597263857	1.0986122886681098
protein_coding__p1@IQGAP1__chr15:90931466..90931544,+	chr15:90931466..90931544,+	6	49	3	1.9459101490553132	3.912023005428146	1.3862943611198906
protein_coding__p1@CRTC3__chr15:91073111..91073191,+	chr15:91073111..91073191,+	7	63	3	2.0794415416798357	4.1588830833596715	1.3862943611198906
Enhancer__chr15:91190174-91190180	chr15:91190174-91190180	1	13	1	0.6931471805599453	2.6390573296152584	0.6931471805599453
intergenic__NA__chr15:91203969..91203991,+	chr15:91203969..91203991,+	3	27	2	1.3862943611198906	3.332204510175204	1.0986122886681098
div_lnc__p1@ENST00000559531__chr15:91260325..91260386,-	chr15:91260325..91260386,-	3	33	1	1.3862943611198906	3.5263605246161616	0.6931471805599453
div_pc__p1@BLM__chr15:91260552..91260644,+	chr15:91260552..91260644,+	5	47	2	1.791759469228055	3.871201010907891	1.0986122886681098
Enhancer__chr15:91379655-91379770	chr15:91379655-91379770	2	16	1	1.0986122886681098	2.833213344056216	0.6931471805599453
intergenic__p1@ENST00000558221__chr15:91382914..91382962,+	chr15:91382914..91382962,+	3	31	1	1.3862943611198906	3.4657359027997265	0.6931471805599453
Enhancer__chr15:91388571-91388689	chr15:91388571-91388689	1	12	1	0.6931471805599453	2.5649493574615367	0.6931471805599453
Enhancer__chr15:91406787-91406881	chr15:91406787-91406881	2	21	1	1.0986122886681098	3.091042453358316	0.6931471805599453
protein_coding__p1@FURIN__chr15:91411810..91411828,+	chr15:91411810..91411828,+	4	37	2	1.6094379124341003	3.6375861597263857	1.0986122886681098
protein_coding__p5@FES__chr15:91426444..91426464,+	chr15:91426444..91426464,+	2	23	1	1.0986122886681098	3.1780538303479458	0.6931471805599453
protein_coding__p3@MAN2A2__chr15:91445594..91445693,+	chr15:91445594..91445693,+	5	45	2	1.791759469228055	3.828641396489095	1.0986122886681098
antisense__NA__chr15:91464415..91464430,-	chr15:91464415..91464430,-	3	35	1	1.3862943611198906	3.58351893845611	0.6931471805599453
protein_coding__p2@UNC45A__chr15:91473403..91473422,+	chr15:91473403..91473422,+	4	43	2	1.6094379124341003	3.784189633918261	1.0986122886681098
protein_coding__p1@HDDC3__chr15:91475747..91475802,-	chr15:91475747..91475802,-	7	59	2	2.0794415416798357	4.0943445622221	1.0986122886681098
antisense__p1@ENST00000448987__chr15:91478373..91478409,-	chr15:91478373..91478409,-	3	32	1	1.3862943611198906	3.4965075614664802	0.6931471805599453
div_pc__p1@RCCD1__chr15:91498089..91498151,+	chr15:91498089..91498151,+	7	32	4	2.0794415416798357	3.4965075614664802	1.6094379124341003
div_lnc__NA__chr15:91498438..91498466,-	chr15:91498438..91498466,-	8	62	3	2.1972245773362196	4.143134726391533	1.3862943611198906
antisense__p1@ENST00000554388__chr15:91509597..91509618,+	chr15:91509597..91509618,+	3	23	2	1.3862943611198906	3.1780538303479458	1.0986122886681098
protein_coding__p6@PRC1__chr15:91537875..91537886,-	chr15:91537875..91537886,-	10	76	4	2.3978952727983707	4.343805421853684	1.6094379124341003
div_pc__p1@VPS33B__chr15:91565770..91565840,-	chr15:91565770..91565840,-	2	23	2	1.0986122886681098	3.1780538303479458	1.0986122886681098
div_lnc__NA__chr15:91565894..91565940,+	chr15:91565894..91565940,+	2	22	2	1.0986122886681098	3.1354942159291497	1.0986122886681098
protein_coding__p3@SV2B__chr15:91643173..91643199,+	chr15:91643173..91643199,+	5	60	1	1.791759469228055	4.110873864173311	0.6931471805599453
protein_coding__p1@MYSM1__chr1:59165724..59165751,-	chr1:59165724..59165751,-	9	54	3	2.302585092994046	4.007333185232471	1.3862943611198906
Enhancer__chr15:91847949-91847993	chr15:91847949-91847993	2	17	2	1.0986122886681098	2.8903717578961645	1.0986122886681098
intergenic__NA__chr15:91951933..91951979,+	chr15:91951933..91951979,+	3	27	2	1.3862943611198906	3.332204510175204	1.0986122886681098
Enhancer__chr15:91989048-91989141	chr15:91989048-91989141	2	19	2	1.0986122886681098	2.995732273553991	1.0986122886681098
Enhancer__chr15:92072848-92072979	chr15:92072848-92072979	2	20	1	1.0986122886681098	3.044522437723423	0.6931471805599453
intergenic__NA__chr15:92192313..92192351,-	chr15:92192313..92192351,-	3	30	2	1.3862943611198906	3.4339872044851463	1.0986122886681098
Enhancer__chr15:92236778-92236791	chr15:92236778-92236791	1	12	1	0.6931471805599453	2.5649493574615367	0.6931471805599453
Enhancer__chr1:59232576-59232611	chr1:59232576-59232611	1	9	1	0.6931471805599453	2.302585092994046	0.6931471805599453
protein_coding__p1@SLCO3A1__chr15:92396920..92396987,+	chr15:92396920..92396987,+	12	74	3	2.5649493574615367	4.31748811353631	1.3862943611198906
protein_coding__p2@JUN__chr1:59249732..59249749,-	chr1:59249732..59249749,-	1	12	1	0.6931471805599453	2.5649493574615367	0.6931471805599453
intergenic__p1@LOC100131060__chr1:59250815..59250848,+	chr1:59250815..59250848,+	7	39	1	2.0794415416798357	3.6888794541139363	0.6931471805599453
intergenic__NA__chr1:59278633..59278649,-	chr1:59278633..59278649,-	8	72	2	2.1972245773362196	4.290459441148391	1.0986122886681098
Enhancer__chr1:59280364-59280505	chr1:59280364-59280505	6	59	2	1.9459101490553132	4.0943445622221	1.0986122886681098
Enhancer__chr1:59281510-59281579	chr1:59281510-59281579	5	35	3	1.791759469228055	3.58351893845611	1.3862943611198906
intergenic__NA__chr15:92874350..92874356,-	chr15:92874350..92874356,-	2	22	1	1.0986122886681098	3.1354942159291497	0.6931471805599453
protein_coding__p1@ST8SIA2__chr15:92937073..92937133,+	chr15:92937073..92937133,+	4	21	3	1.6094379124341003	3.091042453358316	1.3862943611198906
div_lnc__NA__chr15:93014804..93014822,-	chr15:93014804..93014822,-	4	36	2	1.6094379124341003	3.6109179126442243	1.0986122886681098
div_pc__NA__chr15:93014916..93014946,+	chr15:93014916..93014946,+	3	24	2	1.3862943611198906	3.2188758248682006	1.0986122886681098
intergenic__NA__chr15:93113838..93113839,-	chr15:93113838..93113839,-	3	32	1	1.3862943611198906	3.4965075614664802	0.6931471805599453
intergenic__p1@ENST00000555864__chr15:93124034..93124053,+	chr15:93124034..93124053,+	1	11	1	0.6931471805599453	2.4849066497880004	0.6931471805599453
Enhancer__chr15:93130741-93130751	chr15:93130741-93130751	1	10	1	0.6931471805599453	2.3978952727983707	0.6931471805599453
intergenic__NA__chr15:93139539..93139566,-	chr15:93139539..93139566,-	4	32	2	1.6094379124341003	3.4965075614664802	1.0986122886681098
protein_coding__p3@FAM174B__chr15:93353104..93353119,-	chr15:93353104..93353119,-	3	31	2	1.3862943611198906	3.4657359027997265	1.0986122886681098
Enhancer__chr15:93354824-93354998	chr15:93354824-93354998	8	67	2	2.1972245773362196	4.219507705176107	1.0986122886681098
Enhancer__chr15:93356811-93357105	chr15:93356811-93357105	2	24	1	1.0986122886681098	3.2188758248682006	0.6931471805599453
Enhancer__chr15:93376360-93376528	chr15:93376360-93376528	1	10	1	0.6931471805599453	2.3978952727983707	0.6931471805599453
Enhancer__chr15:93424689-93424786	chr15:93424689-93424786	3	31	1	1.3862943611198906	3.4657359027997265	0.6931471805599453
Enhancer__chr15:93425040-93425223	chr15:93425040-93425223	4	38	2	1.6094379124341003	3.6635616461296463	1.0986122886681098
protein_coding__p12@CHD2__chr15:93426514..93426562,+	chr15:93426514..93426562,+	10	70	3	2.3978952727983707	4.2626798770413155	1.3862943611198906
Enhancer__chr1:59352858-59352971	chr1:59352858-59352971	3	35	1	1.3862943611198906	3.58351893845611	0.6931471805599453
intergenic__NA__chr1:59362394..59362407,-	chr1:59362394..59362407,-	2	22	1	1.0986122886681098	3.1354942159291497	0.6931471805599453
protein_coding__p1@RGMA__chr15:93632421..93632446,-	chr15:93632421..93632446,-	10	66	5	2.3978952727983707	4.204692619390966	1.791759469228055
protein_coding__NA__chr15:93748961..93748963,+	chr15:93748961..93748963,+	2	14	2	1.0986122886681098	2.70805020110221	1.0986122886681098
Enhancer__chr15:93792921-93793072	chr15:93792921-93793072	2	22	1	1.0986122886681098	3.1354942159291497	0.6931471805599453
Enhancer__chr15:93794547-93794631	chr15:93794547-93794631	1	10	1	0.6931471805599453	2.3978952727983707	0.6931471805599453
intergenic__NA__chr15:93855783..93855786,+	chr15:93855783..93855786,+	6	48	2	1.9459101490553132	3.8918202981106265	1.0986122886681098
intergenic__p2@ENST00000556708,p2@uc002bta.1__chr15:93965817..93965832,-	chr15:93965817..93965832,-	1	10	1	0.6931471805599453	2.3978952727983707	0.6931471805599453
Enhancer__chr1:59397559-59397706	chr1:59397559-59397706	3	21	2	1.3862943611198906	3.091042453358316	1.0986122886681098
Enhancer__chr15:94192184-94192198	chr15:94192184-94192198	1	11	1	0.6931471805599453	2.4849066497880004	0.6931471805599453
intergenic__p1@ENST00000554530__chr15:94406289..94406310,+	chr15:94406289..94406310,+	2	23	1	1.0986122886681098	3.1780538303479458	0.6931471805599453
intergenic__p1@ENST00000555255,p1@ENST00000555364,p1@uc002btf.1__chr15:94443921..94443956,+	chr15:94443921..94443956,+	3	35	1	1.3862943611198906	3.58351893845611	0.6931471805599453
intergenic__p1@ENST00000555772,p1@ENST00000556447__chr15:94614083..94614115,-	chr15:94614083..94614115,-	1	12	1	0.6931471805599453	2.5649493574615367	0.6931471805599453
intergenic__NA__chr15:94651157..94651171,-	chr15:94651157..94651171,-	2	21	1	1.0986122886681098	3.091042453358316	0.6931471805599453
Enhancer__chr15:94670993-94671018	chr15:94670993-94671018	1	11	1	0.6931471805599453	2.4849066497880004	0.6931471805599453
Enhancer__chr15:94720488-94720627	chr15:94720488-94720627	1	11	1	0.6931471805599453	2.4849066497880004	0.6931471805599453
Enhancer__chr15:94739822-94739990	chr15:94739822-94739990	2	19	2	1.0986122886681098	2.995732273553991	1.0986122886681098
Enhancer__chr15:94748642-94748874	chr15:94748642-94748874	2	7	2	1.0986122886681098	2.0794415416798357	1.0986122886681098
protein_coding__p1@MCTP2__chr15:94774773..94774830,+	chr15:94774773..94774830,+	20	84	4	3.044522437723423	4.442651256490317	1.6094379124341003
intergenic__p1@ENST00000447329__chr1:59486129..59486157,+	chr1:59486129..59486157,+	2	21	1	1.0986122886681098	3.091042453358316	0.6931471805599453
intergenic__NA__chr15:95024153..95024160,+	chr15:95024153..95024160,+	2	17	2	1.0986122886681098	2.8903717578961645	1.0986122886681098
Enhancer__chr15:95029258-95029308	chr15:95029258-95029308	2	23	1	1.0986122886681098	3.1780538303479458	0.6931471805599453
Enhancer__chr15:95134858-95134869	chr15:95134858-95134869	1	12	1	0.6931471805599453	2.5649493574615367	0.6931471805599453
intergenic__p@chr1:59522284..59522317,+__chr1:59522284..59522317,+	chr1:59522284..59522317,+	4	41	2	1.6094379124341003	3.7376696182833684	1.0986122886681098
Enhancer__chr15:95269742-95269837	chr15:95269742-95269837	1	10	1	0.6931471805599453	2.3978952727983707	0.6931471805599453
Enhancer__chr15:95387780-95387932	chr15:95387780-95387932	3	34	1	1.3862943611198906	3.5553480614894135	0.6931471805599453
intergenic__NA__chr15:95400111..95400117,-	chr15:95400111..95400117,-	4	28	3	1.6094379124341003	3.367295829986474	1.3862943611198906
intergenic__NA__chr1:59543924..59543929,-	chr1:59543924..59543929,-	4	45	2	1.6094379124341003	3.828641396489095	1.0986122886681098
intergenic__p1@ENST00000554787__chr15:95676078..95676095,-	chr15:95676078..95676095,-	2	23	1	1.0986122886681098	3.1780538303479458	0.6931471805599453
Enhancer__chr15:95802916-95802946	chr15:95802916-95802946	2	21	1	1.0986122886681098	3.091042453358316	0.6931471805599453
intergenic__p2@LOC400456__chr15:95870310..95870344,-	chr15:95870310..95870344,-	3	24	2	1.3862943611198906	3.2188758248682006	1.0986122886681098
intergenic__NA__chr15:95976290..95976326,+	chr15:95976290..95976326,+	2	24	1	1.0986122886681098	3.2188758248682006	0.6931471805599453
intergenic__p1@ENST00000554412__chr15:96037007..96037012,-	chr15:96037007..96037012,-	1	11	1	0.6931471805599453	2.4849066497880004	0.6931471805599453
Enhancer__chr15:96103160-96103444	chr15:96103160-96103444	4	18	4	1.6094379124341003	2.9444389791664403	1.6094379124341003
Enhancer__chr15:96155084-96155099	chr15:96155084-96155099	1	10	1	0.6931471805599453	2.3978952727983707	0.6931471805599453
Enhancer__chr15:96369112-96369214	chr15:96369112-96369214	2	21	1	1.0986122886681098	3.091042453358316	0.6931471805599453
Enhancer__chr15:96377158-96377292	chr15:96377158-96377292	2	13	1	1.0986122886681098	2.6390573296152584	0.6931471805599453
Enhancer__chr15:96387184-96387206	chr15:96387184-96387206	1	12	1	0.6931471805599453	2.5649493574615367	0.6931471805599453
intergenic__p1@ENST00000558860__chr15:96607579..96607599,-	chr15:96607579..96607599,-	2	15	2	1.0986122886681098	2.772588722239781	1.0986122886681098
intergenic__NA__chr1:59664288..59664295,-	chr1:59664288..59664295,-	5	49	2	1.791759469228055	3.912023005428146	1.0986122886681098
intergenic__NA__chr15:96714794..96714840,+	chr15:96714794..96714840,+	1	11	1	0.6931471805599453	2.4849066497880004	0.6931471805599453
Enhancer__chr15:96739448-96739540	chr15:96739448-96739540	2	23	1	1.0986122886681098	3.1780538303479458	0.6931471805599453
intergenic__NA__chr15:96779012..96779013,+	chr15:96779012..96779013,+	3	30	1	1.3862943611198906	3.4339872044851463	0.6931471805599453
Enhancer__chr15:96807705-96807805	chr15:96807705-96807805	2	21	1	1.0986122886681098	3.091042453358316	0.6931471805599453
Enhancer__chr15:96867031-96867104	chr15:96867031-96867104	2	20	1	1.0986122886681098	3.044522437723423	0.6931471805599453
protein_coding__p11@NR2F2__chr15:96869114..96869160,+	chr15:96869114..96869160,+	3	31	2	1.3862943611198906	3.4657359027997265	1.0986122886681098
Enhancer__chr15:96900187-96900329	chr15:96900187-96900329	4	35	1	1.6094379124341003	3.58351893845611	0.6931471805599453
Enhancer__chr15:96900508-96900866	chr15:96900508-96900866	4	30	2	1.6094379124341003	3.4339872044851463	1.0986122886681098
protein_coding__NA__chr15:96904400..96904429,+	chr15:96904400..96904429,+	1	10	1	0.6931471805599453	2.3978952727983707	0.6931471805599453
Enhancer__chr15:96959733-96960000	chr15:96959733-96960000	4	20	2	1.6094379124341003	3.044522437723423	1.0986122886681098
div_lnc__p1@ENST00000558722__chr15:97326552..97326567,-	chr15:97326552..97326567,-	7	55	2	2.0794415416798357	4.02535169073515	1.0986122886681098
div_pc__p1@SPATA8__chr15:97326659..97326709,+	chr15:97326659..97326709,+	4	33	3	1.6094379124341003	3.5263605246161616	1.3862943611198906
intergenic__NA__chr1:59755387..59755388,-	chr1:59755387..59755388,-	1	10	1	0.6931471805599453	2.3978952727983707	0.6931471805599453
protein_coding__p2@FGGY__chr1:59762450..59762511,+	chr1:59762450..59762511,+	9	56	4	2.302585092994046	4.04305126783455	1.6094379124341003
intergenic__NA__chr15:97839149..97839166,+	chr15:97839149..97839166,+	4	37	2	1.6094379124341003	3.6375861597263857	1.0986122886681098
Enhancer__chr15:98047383-98047776	chr15:98047383-98047776	1	2	1	0.6931471805599453	1.0986122886681098	0.6931471805599453
intergenic__NA__chr15:98065038..98065047,-	chr15:98065038..98065047,-	4	45	2	1.6094379124341003	3.828641396489095	1.0986122886681098
protein_coding__NA__chr15:98417488..98417496,-	chr15:98417488..98417496,-	6	51	2	1.9459101490553132	3.9512437185814275	1.0986122886681098
intergenic__NA__chr15:98419554..98419560,+	chr15:98419554..98419560,+	2	21	1	1.0986122886681098	3.091042453358316	0.6931471805599453
protein_coding__p1@ARRDC4__chr15:98503922..98503964,+	chr15:98503922..98503964,+	5	30	4	1.791759469228055	3.4339872044851463	1.6094379124341003
Enhancer__chr15:98522080-98522356	chr15:98522080-98522356	2	23	1	1.0986122886681098	3.1780538303479458	0.6931471805599453
intergenic__NA__chr15:98534243..98534244,-	chr15:98534243..98534244,-	2	22	1	1.0986122886681098	3.1354942159291497	0.6931471805599453
Enhancer__chr15:98543319-98543340	chr15:98543319-98543340	2	18	2	1.0986122886681098	2.9444389791664403	1.0986122886681098
intergenic__p1@ENST00000560195__chr15:98646940..98646945,-	chr15:98646940..98646945,-	2	21	1	1.0986122886681098	3.091042453358316	0.6931471805599453
intergenic__NA__chr15:98674864..98674896,-	chr15:98674864..98674896,-	2	23	1	1.0986122886681098	3.1780538303479458	0.6931471805599453
intergenic__NA__chr15:98825267..98825276,+	chr15:98825267..98825276,+	2	17	2	1.0986122886681098	2.8903717578961645	1.0986122886681098
intergenic__NA__chr15:98836401..98836410,-	chr15:98836401..98836410,-	3	25	2	1.3862943611198906	3.258096538021482	1.0986122886681098
protein_coding__p1@FAM169B__chr15:99057551..99057569,-	chr15:99057551..99057569,-	1	11	1	0.6931471805599453	2.4849066497880004	0.6931471805599453
Enhancer__chr15:99123840-99124144	chr15:99123840-99124144	4	24	2	1.6094379124341003	3.2188758248682006	1.0986122886681098
intergenic__NA__chr15:99190597..99190616,-	chr15:99190597..99190616,-	5	36	3	1.791759469228055	3.6109179126442243	1.3862943611198906
protein_coding__NA__chr15:99192169..99192209,+	chr15:99192169..99192209,+	10	69	2	2.3978952727983707	4.248495242049359	1.0986122886681098
antisense__p1@ENST00000558736__chr15:99436755..99436772,-	chr15:99436755..99436772,-	5	45	2	1.791759469228055	3.828641396489095	1.0986122886681098
protein_coding__p1@PGPEP1L__chr15:99551018..99551022,-	chr15:99551018..99551022,-	2	21	1	1.0986122886681098	3.091042453358316	0.6931471805599453
Enhancer__chr15:99559007-99559192	chr15:99559007-99559192	2	22	1	1.0986122886681098	3.1354942159291497	0.6931471805599453
Enhancer__chr15:99561438-99561561	chr15:99561438-99561561	1	10	1	0.6931471805599453	2.3978952727983707	0.6931471805599453
protein_coding__NA__chr15:99638417..99638422,+	chr15:99638417..99638422,+	2	24	1	1.0986122886681098	3.2188758248682006	0.6931471805599453
antisense__NA__chr15:99672033..99672052,-	chr15:99672033..99672052,-	1	13	1	0.6931471805599453	2.6390573296152584	0.6931471805599453
antisense__NA__chr15:99679607..99679609,+	chr15:99679607..99679609,+	1	10	1	0.6931471805599453	2.3978952727983707	0.6931471805599453
div_pc__p2@TTC23__chr15:99791413..99791437,-	chr15:99791413..99791437,-	2	23	1	1.0986122886681098	3.1780538303479458	0.6931471805599453
div_pc__p1@LRRC28__chr15:99791649..99791715,+	chr15:99791649..99791715,+	12	85	3	2.5649493574615367	4.454347296253507	1.3862943611198906
protein_coding__NA__chr15:99860447..99860450,-	chr15:99860447..99860450,-	2	17	2	1.0986122886681098	2.8903717578961645	1.0986122886681098
intergenic__NA__chr15:99936749..99936771,-	chr15:99936749..99936771,-	4	38	2	1.6094379124341003	3.6635616461296463	1.0986122886681098
intergenic__NA__chr15:99941553..99941593,-	chr15:99941553..99941593,-	2	13	2	1.0986122886681098	2.6390573296152584	1.0986122886681098
intergenic__NA__chr15:99971139..99971161,-	chr15:99971139..99971161,-	6	46	2	1.9459101490553132	3.8501476017100584	1.0986122886681098
Enhancer__chr15:99992993-99993428	chr15:99992993-99993428	2	13	2	1.0986122886681098	2.6390573296152584	1.0986122886681098
Enhancer__chr15:99995215-99995527	chr15:99995215-99995527	1	12	1	0.6931471805599453	2.5649493574615367	0.6931471805599453
protein_coding__NA__chr1:60280412..60280449,+	chr1:60280412..60280449,+	16	63	5	2.833213344056216	4.1588830833596715	1.791759469228055
protein_coding__p1@CYP2J2__chr1:60392397..60392451,-	chr1:60392397..60392451,-	4	44	2	1.6094379124341003	3.8066624897703196	1.0986122886681098
div_pc__NA__chr1:6051510..6051529,+	chr1:6051510..6051529,+	1	11	1	0.6931471805599453	2.4849066497880004	0.6931471805599453
div_pc__p1@NPHP4__chr1:6052463..6052542,-	chr1:6052463..6052542,-	3	34	1	1.3862943611198906	3.5553480614894135	0.6931471805599453
protein_coding__p1@C1orf87__chr1:60539422..60539447,-	chr1:60539422..60539447,-	8	54	3	2.1972245773362196	4.007333185232471	1.3862943611198906
Enhancer__chr1:60944384-60944420	chr1:60944384-60944420	1	10	1	0.6931471805599453	2.3978952727983707	0.6931471805599453
protein_coding__p1@GRIN2A__chr16:10276731..10276772,-	chr16:10276731..10276772,-	7	60	2	2.0794415416798357	4.110873864173311	1.0986122886681098
div_pc__p@chr16:1031048..1031091,+__chr16:1031048..1031091,+	chr16:1031048..1031091,+	11	60	3	2.4849066497880004	4.110873864173311	1.3862943611198906
div_pc__p4@LMF1__chr16:1031259..1031327,-	chr16:1031259..1031327,-	1	10	1	0.6931471805599453	2.3978952727983707	0.6931471805599453
div_pc__p1@SOX8__chr16:1031762..1031781,+	chr16:1031762..1031781,+	10	70	2	2.3978952727983707	4.2626798770413155	1.0986122886681098
div_pc__p1@POLR3K__chr16:103572..103663,-	chr16:103572..103663,-	2	23	1	1.0986122886681098	3.1780538303479458	0.6931471805599453
Enhancer__chr16:10363463-10363483	chr16:10363463-10363483	2	22	1	1.0986122886681098	3.1354942159291497	0.6931471805599453
div_pc__p1@SNRNP25__chr16:103816..103900,+	chr16:103816..103900,+	15	74	5	2.772588722239781	4.31748811353631	1.791759469228055
Enhancer__chr1:61039424-61039611	chr1:61039424-61039611	1	3	1	0.6931471805599453	1.3862943611198906	0.6931471805599453
protein_coding__NA__chr16:10420290..10420292,+	chr16:10420290..10420292,+	2	24	1	1.0986122886681098	3.2188758248682006	0.6931471805599453
Enhancer__chr16:1046787-1046930	chr16:1046787-1046930	9	53	3	2.302585092994046	3.9889840465642745	1.3862943611198906
intergenic__NA__chr16:1047974..1047978,-	chr16:1047974..1047978,-	6	52	2	1.9459101490553132	3.970291913552122	1.0986122886681098
Enhancer__chr16:1052842-1052973	chr16:1052842-1052973	3	14	3	1.3862943611198906	2.70805020110221	1.3862943611198906
intergenic__NA__chr16:10622033..10622034,-	chr16:10622033..10622034,-	2	25	1	1.0986122886681098	3.258096538021482	0.6931471805599453
antisense__NA__chr16:10623430..10623479,+	chr16:10623430..10623479,+	4	35	2	1.6094379124341003	3.58351893845611	1.0986122886681098
protein_coding__p2@EMP2__chr16:10674528..10674551,-	chr16:10674528..10674551,-	6	28	3	1.9459101490553132	3.367295829986474	1.3862943611198906
Enhancer__chr16:1076512-1076669	chr16:1076512-1076669	3	38	1	1.3862943611198906	3.6635616461296463	0.6931471805599453
antisense__NA__chr16:10784713..10784730,+	chr16:10784713..10784730,+	4	47	1	1.6094379124341003	3.871201010907891	0.6931471805599453
protein_coding__p1@TEKT5__chr16:10788770..10788803,-	chr16:10788770..10788803,-	1	12	1	0.6931471805599453	2.5649493574615367	0.6931471805599453
protein_coding__p1@NUBP1__chr16:10837670..10837714,+	chr16:10837670..10837714,+	3	33	1	1.3862943611198906	3.5263605246161616	0.6931471805599453
protein_coding__p2@FAM18A__chr16:10912605..10912656,-	chr16:10912605..10912656,-	7	22	3	2.0794415416798357	3.1354942159291497	1.3862943611198906
Enhancer__chr16:10927183-10927207	chr16:10927183-10927207	1	10	1	0.6931471805599453	2.3978952727983707	0.6931471805599453
Enhancer__chr16:10965041-10965252	chr16:10965041-10965252	2	22	2	1.0986122886681098	3.1354942159291497	1.0986122886681098
Enhancer__chr16:10965393-10965955	chr16:10965393-10965955	2	22	1	1.0986122886681098	3.1354942159291497	0.6931471805599453
protein_coding__p1@CIITA__chr16:10971037..10971076,+	chr16:10971037..10971076,+	1	12	1	0.6931471805599453	2.5649493574615367	0.6931471805599453
antisense__NA__chr16:10982546..10982562,-	chr16:10982546..10982562,-	3	25	2	1.3862943611198906	3.258096538021482	1.0986122886681098
protein_coding__p1@DEXI__chr16:11036300..11036342,-	chr16:11036300..11036342,-	8	53	2	2.1972245773362196	3.9889840465642745	1.0986122886681098
protein_coding__p1@CLEC16A__chr16:11038403..11038492,+	chr16:11038403..11038492,+	6	46	2	1.9459101490553132	3.8501476017100584	1.0986122886681098
antisense__NA__chr16:11165008..11165027,-	chr16:11165008..11165027,-	3	37	1	1.3862943611198906	3.6375861597263857	0.6931471805599453
protein_coding__NA__chr16:1122746..1122752,+	chr16:1122746..1122752,+	10	59	4	2.3978952727983707	4.0943445622221	1.6094379124341003
antisense__p1@LOC146336__chr16:1128614..1128627,-	chr16:1128614..1128627,-	7	54	3	2.0794415416798357	4.007333185232471	1.3862943611198906
Enhancer__chr16:11295999-11296122	chr16:11295999-11296122	2	11	1	1.0986122886681098	2.4849066497880004	0.6931471805599453
Enhancer__chr16:11308064-11308220	chr16:11308064-11308220	2	6	2	1.0986122886681098	1.9459101490553132	1.0986122886681098
Enhancer__chr16:1133120-1133226	chr16:1133120-1133226	6	32	3	1.9459101490553132	3.4965075614664802	1.3862943611198906
Enhancer__chr16:11336726-11336842	chr16:11336726-11336842	1	3	1	0.6931471805599453	1.3862943611198906	0.6931471805599453
protein_coding__p3@RMI2__chr16:11343475..11343490,+	chr16:11343475..11343490,+	7	45	3	2.0794415416798357	3.828641396489095	1.3862943611198906
protein_coding__p1@SOCS1__chr16:11350049..11350067,-	chr16:11350049..11350067,-	5	47	2	1.791759469228055	3.871201010907891	1.0986122886681098
protein_coding__p1@TNP2__chr16:11363178..11363183,-	chr16:11363178..11363183,-	3	31	1	1.3862943611198906	3.4657359027997265	0.6931471805599453
protein_coding__p1@PRM3__chr16:11367467..11367491,-	chr16:11367467..11367491,-	3	28	2	1.3862943611198906	3.367295829986474	1.0986122886681098
protein_coding__p1@PRM2__chr16:11370330..11370342,-	chr16:11370330..11370342,-	3	28	2	1.3862943611198906	3.367295829986474	1.0986122886681098
protein_coding__p1@PRM1__chr16:11375179..11375197,-	chr16:11375179..11375197,-	6	37	3	1.9459101490553132	3.6375861597263857	1.3862943611198906
antisense__NA__chr16:11439115..11439154,-	chr16:11439115..11439154,-	2	24	1	1.0986122886681098	3.2188758248682006	0.6931471805599453
antisense__NA__chr16:11443662..11443663,-	chr16:11443662..11443663,-	3	34	1	1.3862943611198906	3.5553480614894135	0.6931471805599453
Enhancer__chr16:11448700-11449053	chr16:11448700-11449053	3	34	1	1.3862943611198906	3.5553480614894135	0.6931471805599453
protein_coding__NA__chr16:1146179..1146203,-	chr16:1146179..1146203,-	1	12	1	0.6931471805599453	2.5649493574615367	0.6931471805599453
antisense__NA__chr16:11558621..11558659,+	chr16:11558621..11558659,+	2	20	1	1.0986122886681098	3.044522437723423	0.6931471805599453
Enhancer__chr16:11618570-11618665	chr16:11618570-11618665	4	25	2	1.6094379124341003	3.258096538021482	1.0986122886681098
protein_coding__NA__chr16:11621101..11621106,-	chr16:11621101..11621106,-	3	31	1	1.3862943611198906	3.4657359027997265	0.6931471805599453
Enhancer__chr16:11633611-11633797	chr16:11633611-11633797	5	25	3	1.791759469228055	3.258096538021482	1.3862943611198906
Enhancer__chr16:1166792-1167154	chr16:1166792-1167154	5	45	2	1.791759469228055	3.828641396489095	1.0986122886681098
protein_coding__p@chr16:11730213..11730238,-__chr16:11730213..11730238,-	chr16:11730213..11730238,-	2	23	1	1.0986122886681098	3.1780538303479458	0.6931471805599453
Enhancer__chr16:1175604-1175749	chr16:1175604-1175749	6	40	2	1.9459101490553132	3.713572066704308	1.0986122886681098
protein_coding__p1@SNN__chr16:11762271..11762344,+	chr16:11762271..11762344,+	8	59	3	2.1972245773362196	4.0943445622221	1.3862943611198906
Enhancer__chr16:1179495-1179558	chr16:1179495-1179558	2	20	1	1.0986122886681098	3.044522437723423	0.6931471805599453
div_lnc__NA__chr16:11835828..11835853,+	chr16:11835828..11835853,+	2	19	2	1.0986122886681098	2.995732273553991	1.0986122886681098
div_pc__p1@TXNDC11__chr16:11836595..11836726,-	chr16:11836595..11836726,-	11	77	3	2.4849066497880004	4.356708826689592	1.3862943611198906
protein_coding__p1@ZC3H7A__chr16:11891048..11891130,-	chr16:11891048..11891130,-	12	84	3	2.5649493574615367	4.442651256490317	1.3862943611198906
Enhancer__chr16:11894292-11894377	chr16:11894292-11894377	2	19	2	1.0986122886681098	2.995732273553991	1.0986122886681098
intergenic__p1@BCAR4__chr16:11922665..11922694,-	chr16:11922665..11922694,-	1	10	1	0.6931471805599453	2.3978952727983707	0.6931471805599453
div_pc__p3@RSL1D1__chr16:11945424..11945442,-	chr16:11945424..11945442,-	10	68	4	2.3978952727983707	4.23410650459726	1.6094379124341003
div_lnc__p@chr16:11945477..11945516,+__chr16:11945477..11945516,+	chr16:11945477..11945516,+	9	64	4	2.302585092994046	4.174387269895637	1.6094379124341003
Enhancer__chr16:11946483-11946539	chr16:11946483-11946539	4	24	3	1.6094379124341003	3.2188758248682006	1.3862943611198906
protein_coding__p2@GSPT1__chr16:12009795..12009830,-	chr16:12009795..12009830,-	3	15	3	1.3862943611198906	2.772588722239781	1.3862943611198906
protein_coding__p1@CACNA1H__chr16:1203098..1203117,+	chr16:1203098..1203117,+	14	80	4	2.70805020110221	4.394449154672439	1.6094379124341003
protein_coding__p1@TNFRSF17__chr16:12059050..12059079,+	chr16:12059050..12059079,+	1	12	1	0.6931471805599453	2.5649493574615367	0.6931471805599453
div_pc__p1@ENST00000532936,p1@ENST00000538896__chr16:12070468..12070510,-	chr16:12070468..12070510,-	8	68	2	2.1972245773362196	4.23410650459726	1.0986122886681098
div_pc__p1@SNX29__chr16:12070567..12070623,+	chr16:12070567..12070623,+	8	57	2	2.1972245773362196	4.060443010546419	1.0986122886681098
antisense__NA__chr16:1210186..1210190,-	chr16:1210186..1210190,-	6	55	2	1.9459101490553132	4.02535169073515	1.0986122886681098
protein_coding__NA__chr16:12184145..12184168,-	chr16:12184145..12184168,-	3	35	1	1.3862943611198906	3.58351893845611	0.6931471805599453
antisense__p@chr16:12466438..12466465,-__chr16:12466438..12466465,-	chr16:12466438..12466465,-	3	35	1	1.3862943611198906	3.58351893845611	0.6931471805599453
div_pc__NA__chr16:126335..126364,-	chr16:126335..126364,-	9	34	2	2.302585092994046	3.5553480614894135	1.0986122886681098
div_pc__NA__chr16:126981..127026,+	chr16:126981..127026,+	3	36	1	1.3862943611198906	3.6109179126442243	0.6931471805599453
Enhancer__chr16:12700714-12700789	chr16:12700714-12700789	5	36	2	1.791759469228055	3.6109179126442243	1.0986122886681098
intergenic__NA__chr16:12704939..12704940,-	chr16:12704939..12704940,-	3	34	1	1.3862943611198906	3.5553480614894135	0.6931471805599453
protein_coding__p1@TPSG1__chr16:1275258..1275289,-	chr16:1275258..1275289,-	5	37	3	1.791759469228055	3.6375861597263857	1.3862943611198906
antisense__NA__chr16:12839720..12839732,+	chr16:12839720..12839732,+	1	12	1	0.6931471805599453	2.5649493574615367	0.6931471805599453
antisense__p1@BC035765__chr16:12853094..12853106,+	chr16:12853094..12853106,+	3	32	1	1.3862943611198906	3.4965075614664802	0.6931471805599453
protein_coding__p1@CPPED1__chr16:12897642..12897750,-	chr16:12897642..12897750,-	2	23	1	1.0986122886681098	3.1780538303479458	0.6931471805599453
protein_coding__p1@TPSAB1__chr16:1290694..1290712,+	chr16:1290694..1290712,+	2	24	1	1.0986122886681098	3.2188758248682006	0.6931471805599453
intergenic__NA__chr1:61291204..61291230,-	chr1:61291204..61291230,-	2	21	1	1.0986122886681098	3.091042453358316	0.6931471805599453
Enhancer__chr16:1295489-1295973	chr16:1295489-1295973	1	11	1	0.6931471805599453	2.4849066497880004	0.6931471805599453
protein_coding__p1@SHISA9__chr16:12995468..12995497,+	chr16:12995468..12995497,+	3	36	1	1.3862943611198906	3.6109179126442243	0.6931471805599453
protein_coding__p1@TPSD1__chr16:1306063..1306088,+	chr16:1306063..1306088,+	3	28	2	1.3862943611198906	3.367295829986474	1.0986122886681098
intergenic__NA__chr16:1313289..1313304,-	chr16:1313289..1313304,-	2	23	1	1.0986122886681098	3.1780538303479458	0.6931471805599453
antisense__NA__chr16:13298770..13298771,-	chr16:13298770..13298771,-	1	12	1	0.6931471805599453	2.5649493574615367	0.6931471805599453
protein_coding__p17@NFIA__chr1:61330997..61331017,+	chr1:61330997..61331017,+	5	45	1	1.791759469228055	3.828641396489095	0.6931471805599453
intergenic__NA__chr16:13340165..13340166,+	chr16:13340165..13340166,+	2	23	1	1.0986122886681098	3.1780538303479458	0.6931471805599453
Enhancer__chr16:1347371-1347380	chr16:1347371-1347380	3	22	2	1.3862943611198906	3.1354942159291497	1.0986122886681098
intergenic__p@chr16:1349548..1349556,-__chr16:1349548..1349556,-	chr16:1349548..1349556,-	7	45	3	2.0794415416798357	3.828641396489095	1.3862943611198906
Enhancer__chr16:13533694-13533856	chr16:13533694-13533856	5	26	4	1.791759469228055	3.295836866004329	1.6094379124341003
protein_coding__NA__chr16:1353582..1353583,+	chr16:1353582..1353583,+	1	12	1	0.6931471805599453	2.5649493574615367	0.6931471805599453
protein_coding__p1@BAIAP3__chr16:1383632..1383652,+	chr16:1383632..1383652,+	12	89	4	2.5649493574615367	4.499809670330265	1.6094379124341003
intergenic__NA__chr16:13873618..13873622,-	chr16:13873618..13873622,-	10	59	3	2.3978952727983707	4.0943445622221	1.3862943611198906
antisense__NA__chr16:139719..139740,+	chr16:139719..139740,+	7	54	2	2.0794415416798357	4.007333185232471	1.0986122886681098
protein_coding__p1@ERCC4__chr16:14013998..14014054,+	chr16:14013998..14014054,+	1	11	1	0.6931471805599453	2.4849066497880004	0.6931471805599453
div_pc__p1@C16orf42__chr16:1401799..1401896,-	chr16:1401799..1401896,-	8	66	2	2.1972245773362196	4.204692619390966	1.0986122886681098
div_pc__p1@GNPTG__chr16:1401925..1401969,+	chr16:1401925..1401969,+	8	68	2	2.1972245773362196	4.23410650459726	1.0986122886681098
antisense__NA__chr16:14029471..14029507,-	chr16:14029471..14029507,-	1	11	1	0.6931471805599453	2.4849066497880004	0.6931471805599453
Enhancer__chr16:14050567-14050869	chr16:14050567-14050869	7	50	2	2.0794415416798357	3.9318256327243257	1.0986122886681098
Enhancer__chr16:14088591-14088730	chr16:14088591-14088730	1	12	1	0.6931471805599453	2.5649493574615367	0.6931471805599453
intergenic__p@chr16:14109841..14109889,-__chr16:14109841..14109889,-	chr16:14109841..14109889,-	1	11	1	0.6931471805599453	2.4849066497880004	0.6931471805599453
intergenic__NA__chr16:14114936..14114937,-	chr16:14114936..14114937,-	1	11	1	0.6931471805599453	2.4849066497880004	0.6931471805599453
protein_coding__p3@MKL2__chr16:14165160..14165201,+	chr16:14165160..14165201,+	14	69	3	2.70805020110221	4.248495242049359	1.3862943611198906
antisense__p1@ENST00000421455__chr1:61436382..61436427,-	chr1:61436382..61436427,-	4	47	1	1.6094379124341003	3.871201010907891	0.6931471805599453
intergenic__p@chr16:14396121..14396145,+__chr16:14396121..14396145,+	chr16:14396121..14396145,+	12	52	4	2.5649493574615367	3.970291913552122	1.6094379124341003
Enhancer__chr16:14397958-14398068	chr16:14397958-14398068	2	22	1	1.0986122886681098	3.1354942159291497	0.6931471805599453
Enhancer__chr16:14402100-14402342	chr16:14402100-14402342	6	36	3	1.9459101490553132	3.6109179126442243	1.3862943611198906
Enhancer__chr16:14423689-14423899	chr16:14423689-14423899	3	34	1	1.3862943611198906	3.5553480614894135	0.6931471805599453
Enhancer__chr16:14428618-14428805	chr16:14428618-14428805	2	9	2	1.0986122886681098	2.302585092994046	1.0986122886681098
intergenic__NA__chr16:14464130..14464164,-	chr16:14464130..14464164,-	1	12	1	0.6931471805599453	2.5649493574615367	0.6931471805599453
intergenic__NA__chr16:14512747..14512760,-	chr16:14512747..14512760,-	3	32	2	1.3862943611198906	3.4965075614664802	1.0986122886681098
antisense__NA__chr16:1458392..1458421,+	chr16:1458392..1458421,+	9	62	2	2.302585092994046	4.143134726391533	1.0986122886681098
protein_coding__p1@UNKL__chr16:1464688..1464728,-	chr16:1464688..1464728,-	22	93	5	3.1354942159291497	4.543294782270004	1.791759469228055
div_pc__p@chr16:14726576..14726595,-__chr16:14726576..14726595,-	chr16:14726576..14726595,-	5	49	2	1.791759469228055	3.912023005428146	1.0986122886681098
div_pc__p1@BFAR__chr16:14726763..14726819,+	chr16:14726763..14726819,+	6	59	2	1.9459101490553132	4.0943445622221	1.0986122886681098
protein_coding__NA__chr16:14927568..14927579,+	chr16:14927568..14927579,+	9	44	5	2.302585092994046	3.8066624897703196	1.791759469228055
div_pc__NA__chr16:1494479..1494517,-	chr16:1494479..1494517,-	4	31	2	1.6094379124341003	3.4657359027997265	1.0986122886681098
div_lnc__NA__chr16:1495323..1495357,+	chr16:1495323..1495357,+	1	9	1	0.6931471805599453	2.302585092994046	0.6931471805599453
antisense__NA__chr16:1501669..1501670,+	chr16:1501669..1501670,+	2	22	1	1.0986122886681098	3.1354942159291497	0.6931471805599453
protein_coding__NA__chr16:15020069..15020072,+	chr16:15020069..15020072,+	6	36	3	1.9459101490553132	3.6109179126442243	1.3862943611198906
protein_coding__NA__chr16:15068537..15068563,+	chr16:15068537..15068563,+	3	34	2	1.3862943611198906	3.5553480614894135	1.0986122886681098
antisense__NA__chr16:15114285..15114286,-	chr16:15114285..15114286,-	1	11	1	0.6931471805599453	2.4849066497880004	0.6931471805599453
protein_coding__p1@NTAN1__chr16:15149828..15149912,-	chr16:15149828..15149912,-	15	80	4	2.772588722239781	4.394449154672439	1.6094379124341003
div_pc__NA__chr16:15188029..15188048,-	chr16:15188029..15188048,-	2	19	1	1.0986122886681098	2.995732273553991	0.6931471805599453
intergenic__NA__chr16:15248873..15248877,+	chr16:15248873..15248877,+	7	68	2	2.0794415416798357	4.23410650459726	1.0986122886681098
protein_coding__p1@CLCN7__chr16:1525016..1525070,-	chr16:1525016..1525070,-	9	69	3	2.302585092994046	4.248495242049359	1.3862943611198906
protein_coding__NA__chr16:1538939..1538995,-	chr16:1538939..1538995,-	1	11	1	0.6931471805599453	2.4849066497880004	0.6931471805599453
protein_coding__p1@TELO2__chr16:1543337..1543409,+	chr16:1543337..1543409,+	3	35	1	1.3862943611198906	3.58351893845611	0.6931471805599453
protein_coding__p1@MPV17L__chr16:15489603..15489627,+	chr16:15489603..15489627,+	5	53	1	1.791759469228055	3.9889840465642745	0.6931471805599453
protein_coding__p1@C16orf45__chr16:15528333..15528385,+	chr16:15528333..15528385,+	5	41	2	1.791759469228055	3.7376696182833684	1.0986122886681098
antisense__NA__chr16:1562437..1562438,+	chr16:1562437..1562438,+	5	33	3	1.791759469228055	3.5263605246161616	1.3862943611198906
div_pc__p1@KIAA0430__chr16:15736953..15737025,-	chr16:15736953..15737025,-	9	66	2	2.302585092994046	4.204692619390966	1.0986122886681098
div_pc__NA__chr16:15737118..15737143,+	chr16:15737118..15737143,+	15	65	5	2.772588722239781	4.189654742026425	1.791759469228055
protein_coding__p7@TMEM204__chr16:1578674..1578683,+	chr16:1578674..1578683,+	2	23	1	1.0986122886681098	3.1780538303479458	0.6931471805599453
antisense__p@chr16:15820241..15820243,+__chr16:15820241..15820243,+	chr16:15820241..15820243,+	7	38	4	2.0794415416798357	3.6635616461296463	1.6094379124341003
antisense__p@chr16:15835324..15835381,+__chr16:15835324..15835381,+	chr16:15835324..15835381,+	1	13	1	0.6931471805599453	2.6390573296152584	0.6931471805599453
protein_coding__p1@MYH11__chr16:15950876..15950892,-	chr16:15950876..15950892,-	4	47	1	1.6094379124341003	3.871201010907891	0.6931471805599453
protein_coding__p1@FOPNL__chr16:15982440..15982475,-	chr16:15982440..15982475,-	5	47	2	1.791759469228055	3.871201010907891	1.0986122886681098
protein_coding__p1@ABCC1__chr16:16043454..16043502,+	chr16:16043454..16043502,+	15	84	3	2.772588722239781	4.442651256490317	1.3862943611198906
protein_coding__p1@NOMO3__chr16:16326373..16326388,+	chr16:16326373..16326388,+	10	51	5	2.3978952727983707	3.9512437185814275	1.791759469228055
div_pc__p2@IFT140__chr16:1661988..1662083,-	chr16:1661988..1662083,-	4	24	2	1.6094379124341003	3.2188758248682006	1.0986122886681098
div_pc__p1@CRAMP1L__chr16:1662351..1662442,+	chr16:1662351..1662442,+	12	61	4	2.5649493574615367	4.127134385045092	1.6094379124341003
protein_coding__NA__chr16:1682301..1682311,+	chr16:1682301..1682311,+	2	21	1	1.0986122886681098	3.091042453358316	0.6931471805599453
Enhancer__chr16:17120730-17120891	chr16:17120730-17120891	4	25	1	1.6094379124341003	3.258096538021482	0.6931471805599453
antisense__p1@ENST00000442027__chr1:61719160..61719187,-	chr1:61719160..61719187,-	3	32	2	1.3862943611198906	3.4965075614664802	1.0986122886681098
protein_coding__p1@HN1L__chr16:1728272..1728296,+	chr16:1728272..1728296,+	8	75	2	2.1972245773362196	4.330733340286331	1.0986122886681098
protein_coding__p1@MAPK8IP3__chr16:1756162..1756241,+	chr16:1756162..1756241,+	12	76	4	2.5649493574615367	4.343805421853684	1.6094379124341003
protein_coding__p1@XYLT1__chr16:17564811..17564834,-	chr16:17564811..17564834,-	10	68	5	2.3978952727983707	4.23410650459726	1.791759469228055
antisense__p@chr16:1764182..1764224,-__chr16:1764182..1764224,-	chr16:1764182..1764224,-	3	36	1	1.3862943611198906	3.6109179126442243	0.6931471805599453
Enhancer__chr16:18043420-18043478	chr16:18043420-18043478	3	15	2	1.3862943611198906	2.772588722239781	1.0986122886681098
Enhancer__chr16:18056917-18057039	chr16:18056917-18057039	2	16	2	1.0986122886681098	2.833213344056216	1.0986122886681098
protein_coding__p2@NME3__chr16:1821721..1821747,-	chr16:1821721..1821747,-	13	63	5	2.6390573296152584	4.1588830833596715	1.791759469228055
div_pc__p1@MRPS34__chr16:1823114..1823165,-	chr16:1823114..1823165,-	6	44	3	1.9459101490553132	3.8066624897703196	1.3862943611198906
div_pc__NA__chr16:1823180..1823218,+	chr16:1823180..1823218,+	6	49	3	1.9459101490553132	3.912023005428146	1.3862943611198906
protein_coding__p1@NUBP2__chr16:1832923..1833008,+	chr16:1832923..1833008,+	4	43	1	1.6094379124341003	3.784189633918261	0.6931471805599453
protein_coding__p1@IGFALS__chr16:1843694..1843711,-	chr16:1843694..1843711,-	4	35	2	1.6094379124341003	3.58351893845611	1.0986122886681098
protein_coding__NA__chr16:1844908..1844923,-	chr16:1844908..1844923,-	3	33	1	1.3862943611198906	3.5263605246161616	0.6931471805599453
intergenic__NA__chr16:18496282..18496290,+	chr16:18496282..18496290,+	3	30	2	1.3862943611198906	3.4339872044851463	1.0986122886681098
protein_coding__NA__chr16:18573343..18573370,-	chr16:18573343..18573370,-	5	54	2	1.791759469228055	4.007333185232471	1.0986122886681098
div_pc__NA__chr16:1877143..1877184,-	chr16:1877143..1877184,-	5	37	2	1.791759469228055	3.6375861597263857	1.0986122886681098
div_pc__p1@FAHD1__chr16:1877204..1877235,+	chr16:1877204..1877235,+	5	37	2	1.791759469228055	3.6375861597263857	1.0986122886681098
protein_coding__p1@RPS15A__chr16:18801643..18801662,-	chr16:18801643..18801662,-	3	24	2	1.3862943611198906	3.2188758248682006	1.0986122886681098
protein_coding__p1@ARL6IP1__chr16:18812860..18812878,-	chr16:18812860..18812878,-	9	55	4	2.302585092994046	4.02535169073515	1.6094379124341003
intergenic__NA__chr16:18814417..18814423,+	chr16:18814417..18814423,+	2	23	1	1.0986122886681098	3.1780538303479458	0.6931471805599453
protein_coding__p1@NPRL3__chr16:188624..188679,-	chr16:188624..188679,-	6	37	3	1.9459101490553132	3.6375861597263857	1.3862943611198906
div_pc__NA__chr16:18937773..18937806,-	chr16:18937773..18937806,-	3	35	1	1.3862943611198906	3.58351893845611	0.6931471805599453
div_lnc__NA__chr16:18938097..18938106,+	chr16:18938097..18938106,+	8	70	3	2.1972245773362196	4.2626798770413155	1.3862943611198906
protein_coding__p1@TMC7__chr16:18995264..18995351,+	chr16:18995264..18995351,+	7	41	3	2.0794415416798357	3.7376696182833684	1.3862943611198906
intergenic__NA__chr16:19076964..19076966,+	chr16:19076964..19076966,+	1	10	1	0.6931471805599453	2.3978952727983707	0.6931471805599453
div_pc__p1@COQ7__chr16:19078928..19078944,+	chr16:19078928..19078944,+	3	36	1	1.3862943611198906	3.6109179126442243	0.6931471805599453
div_lnc__NA__chr16:19079128..19079160,-	chr16:19079128..19079160,-	8	56	4	2.1972245773362196	4.04305126783455	1.6094379124341003
intergenic__NA__chr16:19098152..19098180,+	chr16:19098152..19098180,+	5	35	3	1.791759469228055	3.58351893845611	1.3862943611198906
Enhancer__chr16:19103583-19103758	chr16:19103583-19103758	1	11	1	0.6931471805599453	2.4849066497880004	0.6931471805599453
Enhancer__chr16:19106464-19106699	chr16:19106464-19106699	1	10	1	0.6931471805599453	2.3978952727983707	0.6931471805599453
protein_coding__p1@ITPRIPL2__chr16:19125278..19125339,+	chr16:19125278..19125339,+	4	36	2	1.6094379124341003	3.6109179126442243	1.0986122886681098
protein_coding__NA__chr16:19179287..19179302,+	chr16:19179287..19179302,+	4	41	2	1.6094379124341003	3.7376696182833684	1.0986122886681098
protein_coding__p2@CLEC19A__chr16:19297047..19297058,+	chr16:19297047..19297058,+	2	21	1	1.0986122886681098	3.091042453358316	0.6931471805599453
protein_coding__NA__chr16:1934281..1934311,-	chr16:1934281..1934311,-	5	55	2	1.791759469228055	4.02535169073515	1.0986122886681098
protein_coding__p4@TMC5__chr16:19421803..19421848,+	chr16:19421803..19421848,+	4	35	2	1.6094379124341003	3.58351893845611	1.0986122886681098
antisense__p@chr16:19499214..19499237,-__chr16:19499214..19499237,-	chr16:19499214..19499237,-	1	11	1	0.6931471805599453	2.4849066497880004	0.6931471805599453
protein_coding__p1@GDE1__chr16:19533404..19533450,-	chr16:19533404..19533450,-	1	12	1	0.6931471805599453	2.5649493574615367	0.6931471805599453
protein_coding__p1@CCP110__chr16:19535235..19535286,+	chr16:19535235..19535286,+	4	32	2	1.6094379124341003	3.4965075614664802	1.0986122886681098
protein_coding__p1@C16orf62__chr16:19567016..19567053,+	chr16:19567016..19567053,+	1	11	1	0.6931471805599453	2.4849066497880004	0.6931471805599453
protein_coding__p1@HS3ST6__chr16:1968408..1968425,-	chr16:1968408..1968425,-	9	65	2	2.302585092994046	4.189654742026425	1.0986122886681098
protein_coding__NA__chr16:19727777..19727778,+	chr16:19727777..19727778,+	2	23	1	1.0986122886681098	3.1780538303479458	0.6931471805599453
protein_coding__p1@C16orf88__chr16:19729502..19729557,-	chr16:19729502..19729557,-	1	12	1	0.6931471805599453	2.5649493574615367	0.6931471805599453
antisense__p@chr16:19777384..19777399,-__chr16:19777384..19777399,-	chr16:19777384..19777399,-	2	14	2	1.0986122886681098	2.70805020110221	1.0986122886681098
Enhancer__chr16:1979729-1980160	chr16:1979729-1980160	7	42	3	2.0794415416798357	3.7612001156935624	1.3862943611198906
protein_coding__p@chr16:19897455..19897471,-__chr16:19897455..19897471,-	chr16:19897455..19897471,-	2	21	1	1.0986122886681098	3.091042453358316	0.6931471805599453
protein_coding__p1@SEPX1__chr16:1993170..1993226,-	chr16:1993170..1993226,-	3	33	1	1.3862943611198906	3.5263605246161616	0.6931471805599453
Enhancer__chr16:199321-199454	chr16:199321-199454	2	11	1	1.0986122886681098	2.4849066497880004	0.6931471805599453
protein_coding__NA__chr16:2007597..2007601,-	chr16:2007597..2007601,-	3	33	2	1.3862943611198906	3.5263605246161616	1.0986122886681098
protein_coding__NA__chr16:20085204..20085216,-	chr16:20085204..20085216,-	5	36	2	1.791759469228055	3.6109179126442243	1.0986122886681098
protein_coding__p1@NDUFB10__chr16:2009500..2009584,+	chr16:2009500..2009584,+	5	50	2	1.791759469228055	3.9318256327243257	1.0986122886681098
div_pc__p1@RPS2__chr16:2014810..2014835,-	chr16:2014810..2014835,-	4	47	1	1.6094379124341003	3.871201010907891	0.6931471805599453
div_lnc__p3@SNHG9__chr16:2014941..2014964,+	chr16:2014941..2014964,+	6	63	2	1.9459101490553132	4.1588830833596715	1.0986122886681098
protein_coding__p1@RNF151__chr16:2016821..2016859,+	chr16:2016821..2016859,+	1	11	1	0.6931471805599453	2.4849066497880004	0.6931471805599453
protein_coding__p1@TBL3__chr16:2022036..2022112,+	chr16:2022036..2022112,+	8	58	2	2.1972245773362196	4.07753744390572	1.0986122886681098
protein_coding__p2@HBZ__chr16:202637..202675,+	chr16:202637..202675,+	4	24	2	1.6094379124341003	3.2188758248682006	1.0986122886681098
Enhancer__chr16:20266869-20267021	chr16:20266869-20267021	3	23	1	1.3862943611198906	3.1780538303479458	0.6931471805599453
protein_coding__p1@HBZ__chr16:202850..202864,+	chr16:202850..202864,+	3	29	2	1.3862943611198906	3.4011973816621555	1.0986122886681098
protein_coding__NA__chr16:2031669..2031670,+	chr16:2031669..2031670,+	5	53	2	1.791759469228055	3.9889840465642745	1.0986122886681098
protein_coding__p1@GP2__chr16:20338822..20338840,-	chr16:20338822..20338840,-	3	32	1	1.3862943611198906	3.4965075614664802	0.6931471805599453
div_pc__p1@GFER__chr16:2034183..2034223,+	chr16:2034183..2034223,+	5	54	1	1.791759469228055	4.007333185232471	0.6931471805599453
div_pc__NA__chr16:2034448..2034482,-	chr16:2034448..2034482,-	5	41	2	1.791759469228055	3.7376696182833684	1.0986122886681098
protein_coding__p@chr16:20367584..20367628,-__chr16:20367584..20367628,-	chr16:20367584..20367628,-	5	45	2	1.791759469228055	3.828641396489095	1.0986122886681098
antisense__NA__chr16:20397271..20397285,+	chr16:20397271..20397285,+	2	21	1	1.0986122886681098	3.091042453358316	0.6931471805599453
div_pc__p1@SYNGR3__chr16:2039950..2040017,+	chr16:2039950..2040017,+	10	75	3	2.3978952727983707	4.330733340286331	1.3862943611198906
div_lnc__NA__chr16:2040362..2040363,-	chr16:2040362..2040363,-	16	99	4	2.833213344056216	4.605170185988092	1.6094379124341003
protein_coding__p1@PDILT__chr16:20416053..20416064,-	chr16:20416053..20416064,-	5	27	3	1.791759469228055	3.332204510175204	1.3862943611198906
protein_coding__p1@ACSM5__chr16:20420849..20420867,+	chr16:20420849..20420867,+	1	10	1	0.6931471805599453	2.3978952727983707	0.6931471805599453
protein_coding__p1@ACSM2A__chr16:20462841..20462865,+	chr16:20462841..20462865,+	1	13	1	0.6931471805599453	2.6390573296152584	0.6931471805599453
protein_coding__p@chr16:20498126..20498143,+__chr16:20498126..20498143,+	chr16:20498126..20498143,+	1	11	1	0.6931471805599453	2.4849066497880004	0.6931471805599453
protein_coding__NA__chr16:20587665..20587692,-	chr16:20587665..20587692,-	1	13	1	0.6931471805599453	2.6390573296152584	0.6931471805599453
div_pc__p1@ZNF598__chr16:2059797..2059837,-	chr16:2059797..2059837,-	13	81	4	2.6390573296152584	4.406719247264253	1.6094379124341003
div_pc__p@chr16:2059872..2059927,+__chr16:2059872..2059927,+	chr16:2059872..2059927,+	14	86	4	2.70805020110221	4.465908118654584	1.6094379124341003
protein_coding__NA__chr16:20621461..20621474,+	chr16:20621461..20621474,+	1	11	1	0.6931471805599453	2.4849066497880004	0.6931471805599453
protein_coding__NA__chr16:20708998..20709009,-	chr16:20708998..20709009,-	7	53	2	2.0794415416798357	3.9889840465642745	1.0986122886681098
protein_coding__NA__chr16:20753392..20753430,-	chr16:20753392..20753430,-	2	23	1	1.0986122886681098	3.1780538303479458	0.6931471805599453
protein_coding__NA__chr16:2075552..2075565,+	chr16:2075552..2075565,+	5	43	1	1.791759469228055	3.784189633918261	0.6931471805599453
protein_coding__p8@LOC81691__chr16:20817746..20817755,+	chr16:20817746..20817755,+	6	40	3	1.9459101490553132	3.713572066704308	1.3862943611198906
div_pc__p4@LYRM1__chr16:20911174..20911242,+	chr16:20911174..20911242,+	5	37	2	1.791759469228055	3.6375861597263857	1.0986122886681098
div_pc__p1@DCUN1D3__chr16:20911641..20911720,-	chr16:20911641..20911720,-	6	56	2	1.9459101490553132	4.04305126783455	1.0986122886681098
div_pc__p1@NTHL1__chr16:2097807..2097856,-	chr16:2097807..2097856,-	4	37	1	1.6094379124341003	3.6375861597263857	0.6931471805599453
div_pc__p1@TSC2__chr16:2097970..2097997,+	chr16:2097970..2097997,+	11	59	4	2.4849066497880004	4.0943445622221	1.6094379124341003
protein_coding__p1@TMEM159__chr16:21169976..21170023,+	chr16:21169976..21170023,+	6	55	2	1.9459101490553132	4.02535169073515	1.0986122886681098
protein_coding__NA__chr16:21171008..21171026,-	chr16:21171008..21171026,-	3	22	2	1.3862943611198906	3.1354942159291497	1.0986122886681098
Enhancer__chr1:62119868-62120084	chr1:62119868-62120084	6	35	3	1.9459101490553132	3.58351893845611	1.3862943611198906
protein_coding__p1@ANKS4B__chr16:21244993..21245042,+	chr16:21244993..21245042,+	3	26	2	1.3862943611198906	3.295836866004329	1.0986122886681098
antisense__p1@CRYM-AS1__chr16:21312184..21312213,+	chr16:21312184..21312213,+	1	10	1	0.6931471805599453	2.3978952727983707	0.6931471805599453
protein_coding__p3@CRYM__chr16:21314360..21314392,-	chr16:21314360..21314392,-	2	22	1	1.0986122886681098	3.1354942159291497	0.6931471805599453
Enhancer__chr16:21375136-21375337	chr16:21375136-21375337	1	4	1	0.6931471805599453	1.6094379124341003	0.6931471805599453
antisense__p@chr16:2141414..2141444,+__chr16:2141414..2141444,+	chr16:2141414..2141444,+	10	47	4	2.3978952727983707	3.871201010907891	1.6094379124341003
Enhancer__chr16:21566198-21566360	chr16:21566198-21566360	6	34	3	1.9459101490553132	3.5553480614894135	1.3862943611198906
protein_coding__p@chr16:21608525..21608535,+__chr16:21608525..21608535,+	chr16:21608525..21608535,+	2	16	2	1.0986122886681098	2.833213344056216	1.0986122886681098
antisense__NA__chr16:2162256..2162277,+	chr16:2162256..2162277,+	7	63	2	2.0794415416798357	4.1588830833596715	1.0986122886681098
protein_coding__p1@IGSF6__chr16:21663919..21663936,-	chr16:21663919..21663936,-	1	12	1	0.6931471805599453	2.5649493574615367	0.6931471805599453
Enhancer__chr16:21670635-21670763	chr16:21670635-21670763	1	13	1	0.6931471805599453	2.6390573296152584	0.6931471805599453
protein_coding__NA__chr16:21695667..21695668,+	chr16:21695667..21695668,+	3	21	3	1.3862943611198906	3.091042453358316	1.3862943611198906
protein_coding__NA__chr16:2185893..2185906,-	chr16:2185893..2185906,-	14	78	3	2.70805020110221	4.3694478524670215	1.3862943611198906
protein_coding__NA__chr16:2190791..2190793,+	chr16:2190791..2190793,+	3	33	1	1.3862943611198906	3.5263605246161616	0.6931471805599453
protein_coding__NA__chr1:62191132..62191157,-	chr1:62191132..62191157,-	2	23	1	1.0986122886681098	3.1780538303479458	0.6931471805599453
protein_coding__p2@UQCRC2__chr16:21964612..21964626,+	chr16:21964612..21964626,+	1	10	1	0.6931471805599453	2.3978952727983707	0.6931471805599453
protein_coding__p1@PDZD9__chr16:22012422..22012452,-	chr16:22012422..22012452,-	8	75	2	2.1972245773362196	4.330733340286331	1.0986122886681098
div_lnc__p1@SNORD60__chr16:2205352..2205359,-	chr16:2205352..2205359,-	5	46	2	1.791759469228055	3.8501476017100584	1.0986122886681098
div_pc__p1@TRAF7__chr16:2205755..2205819,+	chr16:2205755..2205819,+	6	54	3	1.9459101490553132	4.007333185232471	1.3862943611198906
div_lnc__NA__chr1:62208007..62208017,-	chr1:62208007..62208017,-	8	42	4	2.1972245773362196	3.7612001156935624	1.6094379124341003
div_pc__p1@INADL__chr1:62208091..62208182,+	chr1:62208091..62208182,+	7	56	2	2.0794415416798357	4.04305126783455	1.0986122886681098
div_lnc__NA__chr16:22103575..22103590,-	chr16:22103575..22103590,-	1	12	1	0.6931471805599453	2.5649493574615367	0.6931471805599453
div_pc__p1@VWA3A__chr16:22103828..22103869,+	chr16:22103828..22103869,+	1	11	1	0.6931471805599453	2.4849066497880004	0.6931471805599453
Enhancer__chr16:22173501-22173827	chr16:22173501-22173827	2	13	2	1.0986122886681098	2.6390573296152584	1.0986122886681098
Enhancer__chr16:22206155-22206271	chr16:22206155-22206271	2	5	2	1.0986122886681098	1.791759469228055	1.0986122886681098
Enhancer__chr16:22211037-22211162	chr16:22211037-22211162	1	11	1	0.6931471805599453	2.4849066497880004	0.6931471805599453
protein_coding__p1@EEF2K__chr16:22217577..22217667,+	chr16:22217577..22217667,+	6	45	4	1.9459101490553132	3.828641396489095	1.6094379124341003
protein_coding__p2@HBA1,p2@HBA2__chr16:222868..222869,+	chr16:222868..222869,+	9	50	4	2.302585092994046	3.9318256327243257	1.6094379124341003
protein_coding__p1@POLR3E__chr16:22308717..22308764,+	chr16:22308717..22308764,+	6	47	3	1.9459101490553132	3.871201010907891	1.3862943611198906
Enhancer__chr16:22349127-22349159	chr16:22349127-22349159	1	11	1	0.6931471805599453	2.4849066497880004	0.6931471805599453
antisense__NA__chr16:22376232..22376234,+	chr16:22376232..22376234,+	3	22	3	1.3862943611198906	3.1354942159291497	1.3862943611198906
antisense__NA__chr16:22386150..22386162,+	chr16:22386150..22386162,+	2	24	1	1.0986122886681098	3.2188758248682006	0.6931471805599453
protein_coding__NA__chr16:22448501..22448521,-	chr16:22448501..22448521,-	7	57	3	2.0794415416798357	4.060443010546419	1.3862943611198906
protein_coding__p3@CASKIN1__chr16:2246436..2246502,-	chr16:2246436..2246502,-	7	38	3	2.0794415416798357	3.6635616461296463	1.3862943611198906
protein_coding__NA__chr16:22490419..22490420,+	chr16:22490419..22490420,+	2	15	2	1.0986122886681098	2.772588722239781	1.0986122886681098
protein_coding__NA__chr16:2254628..2254650,+	chr16:2254628..2254650,+	7	49	3	2.0794415416798357	3.912023005428146	1.3862943611198906
div_pc__NA__chr16:2261827..2261828,-	chr16:2261827..2261828,-	3	32	1	1.3862943611198906	3.4965075614664802	0.6931471805599453
protein_coding__p1@PGP__chr16:2264779..2264847,-	chr16:2264779..2264847,-	16	81	4	2.833213344056216	4.406719247264253	1.6094379124341003
Enhancer__chr16:22652747-22652805	chr16:22652747-22652805	2	18	2	1.0986122886681098	2.9444389791664403	1.0986122886681098
protein_coding__p1@HBA1,p1@HBA2__chr16:226658..226673,+	chr16:226658..226673,+	8	48	4	2.1972245773362196	3.8918202981106265	1.6094379124341003
protein_coding__p1@E4F1__chr16:2273558..2273637,+	chr16:2273558..2273637,+	2	24	1	1.0986122886681098	3.2188758248682006	0.6931471805599453
Enhancer__chr16:22793806-22793984	chr16:22793806-22793984	1	11	1	0.6931471805599453	2.4849066497880004	0.6931471805599453
Enhancer__chr16:22799642-22799779	chr16:22799642-22799779	1	12	1	0.6931471805599453	2.5649493574615367	0.6931471805599453
protein_coding__p1@HS3ST2__chr16:22825475..22825496,+	chr16:22825475..22825496,+	6	56	2	1.9459101490553132	4.04305126783455	1.0986122886681098
div_pc__p1@DNASE1L2__chr16:2286441..2286472,+	chr16:2286441..2286472,+	6	56	2	1.9459101490553132	4.04305126783455	1.0986122886681098
antisense__NA__chr16:2286790..2286792,-	chr16:2286790..2286792,-	6	39	3	1.9459101490553132	3.6888794541139363	1.3862943611198906
antisense__NA__chr16:2289989..2290002,+	chr16:2289989..2290002,+	6	37	4	1.9459101490553132	3.6375861597263857	1.6094379124341003
Enhancer__chr16:22933536-22933775	chr16:22933536-22933775	2	24	1	1.0986122886681098	3.2188758248682006	0.6931471805599453
protein_coding__NA__chr16:2301729..2301749,-	chr16:2301729..2301749,-	2	20	1	1.0986122886681098	3.044522437723423	0.6931471805599453
Enhancer__chr16:23031481-23031663	chr16:23031481-23031663	3	34	2	1.3862943611198906	3.5553480614894135	1.0986122886681098
intergenic__NA__chr16:23031639..23031663,+	chr16:23031639..23031663,+	3	34	2	1.3862943611198906	3.5553480614894135	1.0986122886681098
protein_coding__p1@HBQ1__chr16:230435..230499,+	chr16:230435..230499,+	6	59	1	1.9459101490553132	4.0943445622221	0.6931471805599453
protein_coding__NA__chr16:2303911..2303923,+	chr16:2303911..2303923,+	2	22	1	1.0986122886681098	3.1354942159291497	0.6931471805599453
protein_coding__p1@USP31__chr16:23160696..23160787,-	chr16:23160696..23160787,-	18	94	3	2.9444389791664403	4.553876891600541	1.3862943611198906
div_lnc__NA__chr16:2318157..2318196,+	chr16:2318157..2318196,+	9	57	3	2.302585092994046	4.060443010546419	1.3862943611198906
div_pc__p3@RNPS1__chr16:2318373..2318414,-	chr16:2318373..2318414,-	6	60	2	1.9459101490553132	4.110873864173311	1.0986122886681098
protein_coding__p1@SCNN1G__chr16:23194058..23194081,+	chr16:23194058..23194081,+	6	48	3	1.9459101490553132	3.8918202981106265	1.3862943611198906
protein_coding__NA__chr16:23289551..23289590,+	chr16:23289551..23289590,+	3	32	2	1.3862943611198906	3.4965075614664802	1.0986122886681098
div_lnc__NA__chr16:23464055..23464109,+	chr16:23464055..23464109,+	4	39	2	1.6094379124341003	3.6888794541139363	1.0986122886681098
div_pc__p1@COG7__chr16:23464459..23464533,-	chr16:23464459..23464533,-	5	52	2	1.791759469228055	3.970291913552122	1.0986122886681098
protein_coding__NA__chr16:23533374..23533376,-	chr16:23533374..23533376,-	3	35	1	1.3862943611198906	3.58351893845611	0.6931471805599453
div_pc__p1@EARS2__chr16:23568651..23568690,-	chr16:23568651..23568690,-	5	55	1	1.791759469228055	4.02535169073515	0.6931471805599453
div_pc__p1@UBFD1__chr16:23569021..23569062,+	chr16:23569021..23569062,+	4	35	2	1.6094379124341003	3.58351893845611	1.0986122886681098
intergenic__NA__chr16:236059..236065,-	chr16:236059..236065,-	6	70	1	1.9459101490553132	4.2626798770413155	0.6931471805599453
protein_coding__p1@NDUFAB1__chr16:23607619..23607645,-	chr16:23607619..23607645,-	9	67	2	2.302585092994046	4.219507705176107	1.0986122886681098
antisense__NA__chr16:23617165..23617182,+	chr16:23617165..23617182,+	2	24	1	1.0986122886681098	3.2188758248682006	0.6931471805599453
div_pc__p1@PALB2__chr16:23652570..23652663,-	chr16:23652570..23652663,-	5	49	2	1.791759469228055	3.912023005428146	1.0986122886681098
div_pc__p2@DCTN5__chr16:23652746..23652770,+	chr16:23652746..23652770,+	4	33	2	1.6094379124341003	3.5263605246161616	1.0986122886681098
intergenic__NA__chr16:23681127..23681130,+	chr16:23681127..23681130,+	3	32	1	1.3862943611198906	3.4965075614664802	0.6931471805599453
intergenic__NA__chr16:23683412..23683413,+	chr16:23683412..23683413,+	3	25	2	1.3862943611198906	3.258096538021482	1.0986122886681098
protein_coding__NA__chr16:23688708..23688709,+	chr16:23688708..23688709,+	3	33	1	1.3862943611198906	3.5263605246161616	0.6931471805599453
antisense__NA__chr16:23723410..23723432,+	chr16:23723410..23723432,+	5	42	2	1.791759469228055	3.7612001156935624	1.0986122886681098
protein_coding__p1@ERN2__chr16:23724518..23724568,-	chr16:23724518..23724568,-	5	51	2	1.791759469228055	3.9512437185814275	1.0986122886681098
protein_coding__p4@CHP2__chr16:23765964..23765976,+	chr16:23765964..23765976,+	6	53	1	1.9459101490553132	3.9889840465642745	0.6931471805599453
Enhancer__chr16:23818447-23818772	chr16:23818447-23818772	1	11	1	0.6931471805599453	2.4849066497880004	0.6931471805599453
Enhancer__chr16:23831613-23831716	chr16:23831613-23831716	3	35	1	1.3862943611198906	3.58351893845611	0.6931471805599453
protein_coding__p1@PRKCB__chr16:23847267..23847335,+	chr16:23847267..23847335,+	8	81	2	2.1972245773362196	4.406719247264253	1.0986122886681098
protein_coding__p1@ABCA3__chr16:2390704..2390762,-	chr16:2390704..2390762,-	7	58	3	2.0794415416798357	4.07753744390572	1.3862943611198906
protein_coding__p3@CHD5__chr1:6240191..6240219,-	chr1:6240191..6240219,-	11	54	2	2.4849066497880004	4.007333185232471	1.0986122886681098
intergenic__NA__chr16:24248027..24248080,+	chr16:24248027..24248080,+	1	12	1	0.6931471805599453	2.5649493574615367	0.6931471805599453
Enhancer__chr16:24431166-24431395	chr16:24431166-24431395	1	12	1	0.6931471805599453	2.5649493574615367	0.6931471805599453
intergenic__p1@BX538205__chr16:24506492..24506513,-	chr16:24506492..24506513,-	5	54	2	1.791759469228055	4.007333185232471	1.0986122886681098
protein_coding__p9@RBBP6__chr16:24549074..24549082,+	chr16:24549074..24549082,+	2	21	2	1.0986122886681098	3.091042453358316	1.0986122886681098
intergenic__p@chr16:24621546..24621640,+__chr16:24621546..24621640,+	chr16:24621546..24621640,+	3	23	2	1.3862943611198906	3.1780538303479458	1.0986122886681098
intergenic__NA__chr16:24682382..24682392,-	chr16:24682382..24682392,-	7	60	3	2.0794415416798357	4.110873864173311	1.3862943611198906
Enhancer__chr16:24696310-24696461	chr16:24696310-24696461	1	10	1	0.6931471805599453	2.3978952727983707	0.6931471805599453
protein_coding__p1@TNRC6A__chr16:24741013..24741058,+	chr16:24741013..24741058,+	14	70	2	2.70805020110221	4.2626798770413155	1.0986122886681098
protein_coding__p1@CCNF__chr16:2479428..2479470,+	chr16:2479428..2479470,+	9	63	2	2.302585092994046	4.1588830833596715	1.0986122886681098
Enhancer__chr16:24855986-24856230	chr16:24855986-24856230	2	26	1	1.0986122886681098	3.295836866004329	0.6931471805599453
protein_coding__p2@SLC5A11__chr16:24857276..24857302,+	chr16:24857276..24857302,+	2	22	1	1.0986122886681098	3.1354942159291497	0.6931471805599453
protein_coding__NA__chr16:25026973..25026974,-	chr16:25026973..25026974,-	1	12	1	0.6931471805599453	2.5649493574615367	0.6931471805599453
antisense__NA__chr16:2503251..2503256,-	chr16:2503251..2503256,-	3	26	2	1.3862943611198906	3.295836866004329	1.0986122886681098
intergenic__p1@ENST00000500478__chr16:25078208..25078250,+	chr16:25078208..25078250,+	12	77	3	2.5649493574615367	4.356708826689592	1.3862943611198906
div_lnc__NA__chr16:2509973..2509995,-	chr16:2509973..2509995,-	3	26	2	1.3862943611198906	3.295836866004329	1.0986122886681098
div_pc__p1@C16orf59__chr16:2510094..2510152,+	chr16:2510094..2510152,+	7	48	3	2.0794415416798357	3.8918202981106265	1.3862943611198906
Enhancer__chr16:25103942-25104115	chr16:25103942-25104115	3	25	1	1.3862943611198906	3.258096538021482	0.6931471805599453
div_lnc__NA__chr16:25122836..25122898,-	chr16:25122836..25122898,-	3	27	2	1.3862943611198906	3.332204510175204	1.0986122886681098
div_pc__p1@LCMT1__chr16:25123041..25123088,+	chr16:25123041..25123088,+	4	46	1	1.6094379124341003	3.8501476017100584	0.6931471805599453
antisense__p2@LOC100506655__chr16:25160345..25160360,-	chr16:25160345..25160360,-	5	37	2	1.791759469228055	3.6375861597263857	1.0986122886681098
intergenic__p1@LOC729652__chr16:2518541..2518589,-	chr16:2518541..2518589,-	8	48	4	2.1972245773362196	3.8918202981106265	1.6094379124341003
Enhancer__chr16:2518541-2518691	chr16:2518541-2518691	1	10	1	0.6931471805599453	2.3978952727983707	0.6931471805599453
protein_coding__p1@NTN3__chr16:2521286..2521310,+	chr16:2521286..2521310,+	10	59	4	2.3978952727983707	4.0943445622221	1.6094379124341003
protein_coding__NA__chr16:25227081..25227082,+	chr16:25227081..25227082,+	1	13	1	0.6931471805599453	2.6390573296152584	0.6931471805599453
protein_coding__p1@TBC1D24__chr16:2525110..2525155,+	chr16:2525110..2525155,+	13	70	4	2.6390573296152584	4.2626798770413155	1.6094379124341003
protein_coding__p1@ZKSCAN2__chr16:25269134..25269180,-	chr16:25269134..25269180,-	8	37	3	2.1972245773362196	3.6375861597263857	1.3862943611198906
protein_coding__NA__chr16:2546283..2546305,+	chr16:2546283..2546305,+	6	53	2	1.9459101490553132	3.9889840465642745	1.0986122886681098
Enhancer__chr16:25564339-25564353	chr16:25564339-25564353	1	10	1	0.6931471805599453	2.3978952727983707	0.6931471805599453
protein_coding__p1@ATP6V0C__chr16:2563941..2563983,+	chr16:2563941..2563983,+	5	42	2	1.791759469228055	3.7612001156935624	1.0986122886681098
protein_coding__p1@AMDHD2__chr16:2570340..2570423,+	chr16:2570340..2570423,+	13	75	4	2.6390573296152584	4.330733340286331	1.6094379124341003
protein_coding__p1@HS3ST4__chr16:25703274..25703350,+	chr16:25703274..25703350,+	8	55	2	2.1972245773362196	4.02535169073515	1.0986122886681098
protein_coding__NA__chr16:2581414..2581415,-	chr16:2581414..2581415,-	4	25	3	1.6094379124341003	3.258096538021482	1.3862943611198906
protein_coding__p1@PDPK1__chr16:2588012..2588031,+	chr16:2588012..2588031,+	19	63	5	2.995732273553991	4.1588830833596715	1.791759469228055
intergenic__NA__chr16:26329427..26329463,+	chr16:26329427..26329463,+	2	24	1	1.0986122886681098	3.2188758248682006	0.6931471805599453
Enhancer__chr16:26407533-26407848	chr16:26407533-26407848	3	20	2	1.3862943611198906	3.044522437723423	1.0986122886681098
div_pc__NA__chr1:6265430..6265480,+	chr1:6265430..6265480,+	3	35	1	1.3862943611198906	3.58351893845611	0.6931471805599453
Enhancer__chr16:26605065-26605255	chr16:26605065-26605255	1	13	1	0.6931471805599453	2.6390573296152584	0.6931471805599453
intergenic__NA__chr16:26606199..26606254,-	chr16:26606199..26606254,-	3	34	1	1.3862943611198906	3.5553480614894135	0.6931471805599453
Enhancer__chr16:26625836-26626028	chr16:26625836-26626028	3	27	2	1.3862943611198906	3.332204510175204	1.0986122886681098
protein_coding__p2@RPL22__chr1:6269335..6269436,-	chr1:6269335..6269436,-	3	33	1	1.3862943611198906	3.5263605246161616	0.6931471805599453
Enhancer__chr1:62698531-62698618	chr1:62698531-62698618	3	27	2	1.3862943611198906	3.332204510175204	1.0986122886681098
div_lnc__p1@C16orf82__chr16:27078241..27078265,+	chr16:27078241..27078265,+	2	24	1	1.0986122886681098	3.2188758248682006	0.6931471805599453
div_lnc__NA__chr16:27079128..27079140,-	chr16:27079128..27079140,-	2	21	1	1.0986122886681098	3.091042453358316	0.6931471805599453
Enhancer__chr16:27184245-27184257	chr16:27184245-27184257	1	11	1	0.6931471805599453	2.4849066497880004	0.6931471805599453
intergenic__NA__chr16:27188514..27188515,-	chr16:27188514..27188515,-	2	21	1	1.0986122886681098	3.091042453358316	0.6931471805599453
Enhancer__chr16:27192533-27192714	chr16:27192533-27192714	1	6	1	0.6931471805599453	1.9459101490553132	0.6931471805599453
protein_coding__p2@JMJD5__chr16:27214802..27214834,+	chr16:27214802..27214834,+	3	25	2	1.3862943611198906	3.258096538021482	1.0986122886681098
intergenic__p1@ERVK13-1__chr16:2723378..2723446,-	chr16:2723378..2723446,-	19	77	4	2.995732273553991	4.356708826689592	1.6094379124341003
div_pc__p1@NSMCE1__chr16:27280050..27280101,-	chr16:27280050..27280101,-	2	21	1	1.0986122886681098	3.091042453358316	0.6931471805599453
div_pc__NA__chr16:27280165..27280202,+	chr16:27280165..27280202,+	4	37	2	1.6094379124341003	3.6375861597263857	1.0986122886681098
protein_coding__p1@KCTD5__chr16:2732516..2732534,+	chr16:2732516..2732534,+	5	41	3	1.791759469228055	3.7376696182833684	1.3862943611198906
protein_coding__p2@IL4R__chr16:27324997..27325086,+	chr16:27324997..27325086,+	10	67	4	2.3978952727983707	4.219507705176107	1.6094379124341003
Enhancer__chr16:27386500-27386691	chr16:27386500-27386691	1	2	1	0.6931471805599453	1.0986122886681098	0.6931471805599453
Enhancer__chr16:27410342-27410495	chr16:27410342-27410495	7	37	3	2.0794415416798357	3.6375861597263857	1.3862943611198906
protein_coding__p1@IL21R__chr16:27413488..27413517,+	chr16:27413488..27413517,+	6	55	2	1.9459101490553132	4.02535169073515	1.0986122886681098
div_pc__p1@GTF3C1__chr16:27561209..27561244,-	chr16:27561209..27561244,-	4	38	2	1.6094379124341003	3.6635616461296463	1.0986122886681098
div_pc__p1@KIAA0556__chr16:27561449..27561481,+	chr16:27561449..27561481,+	8	48	3	2.1972245773362196	3.8918202981106265	1.3862943611198906
protein_coding__p1@PRSS27__chr16:2770218..2770233,-	chr16:2770218..2770233,-	1	12	1	0.6931471805599453	2.5649493574615367	0.6931471805599453
protein_coding__p1@KANK4__chr1:62785054..62785125,-	chr1:62785054..62785125,-	3	34	1	1.3862943611198906	3.5553480614894135	0.6931471805599453
protein_coding__p1@LUC7L__chr16:279405..279456,-	chr16:279405..279456,-	7	44	4	2.0794415416798357	3.8066624897703196	1.6094379124341003
div_pc__p2@SRRM2__chr16:2802316..2802364,+	chr16:2802316..2802364,+	3	32	1	1.3862943611198906	3.4965075614664802	0.6931471805599453
div_lnc__NA__chr16:2802554..2802593,-	chr16:2802554..2802593,-	3	34	1	1.3862943611198906	3.5553480614894135	0.6931471805599453
protein_coding__NA__chr16:28074851..28074871,-	chr16:28074851..28074871,-	19	96	4	2.995732273553991	4.574710978503383	1.6094379124341003
Enhancer__chr1:62810220-62810245	chr1:62810220-62810245	2	19	1	1.0986122886681098	2.995732273553991	0.6931471805599453
protein_coding__p1@XPO6__chr16:28223229..28223308,-	chr16:28223229..28223308,-	6	49	2	1.9459101490553132	3.912023005428146	1.0986122886681098
protein_coding__p1@TCEB2__chr16:2827261..2827299,-	chr16:2827261..2827299,-	11	69	3	2.4849066497880004	4.248495242049359	1.3862943611198906
div_lnc__p1@ENST00000501520,p1@uc002dpc.1__chr16:28303360..28303393,-	chr16:28303360..28303393,-	7	64	2	2.0794415416798357	4.174387269895637	1.0986122886681098
div_pc__p1@SBK1__chr16:28303804..28303864,+	chr16:28303804..28303864,+	11	81	3	2.4849066497880004	4.406719247264253	1.3862943611198906
protein_coding__NA__chr16:2837707..2837728,-	chr16:2837707..2837728,-	3	35	1	1.3862943611198906	3.58351893845611	0.6931471805599453
protein_coding__NA__chr16:284507..284532,+	chr16:284507..284532,+	7	59	2	2.0794415416798357	4.0943445622221	1.0986122886681098
Enhancer__chr16:2845811-2846048	chr16:2845811-2846048	1	12	1	0.6931471805599453	2.5649493574615367	0.6931471805599453
protein_coding__p2@CLN3__chr16:28503327..28503356,-	chr16:28503327..28503356,-	7	51	2	2.0794415416798357	3.9512437185814275	1.0986122886681098
div_pc__p1@APOBR__chr16:28505955..28506001,+	chr16:28505955..28506001,+	2	17	1	1.0986122886681098	2.8903717578961645	0.6931471805599453
div_pc__p@chr16:28506840..28506942,-__chr16:28506840..28506942,-	chr16:28506840..28506942,-	3	28	2	1.3862943611198906	3.367295829986474	1.0986122886681098
protein_coding__p1@IL27__chr16:28518153..28518187,-	chr16:28518153..28518187,-	5	25	2	1.791759469228055	3.258096538021482	1.0986122886681098
protein_coding__p4@NUPR1__chr16:28550348..28550365,-	chr16:28550348..28550365,-	4	47	1	1.6094379124341003	3.871201010907891	0.6931471805599453
protein_coding__p1@CCDC101__chr16:28565230..28565257,+	chr16:28565230..28565257,+	6	51	2	1.9459101490553132	3.9512437185814275	1.0986122886681098
protein_coding__p3@SULT1A2__chr16:28608424..28608435,-	chr16:28608424..28608435,-	4	34	2	1.6094379124341003	3.5553480614894135	1.0986122886681098
protein_coding__p5@SULT1A1__chr16:28634930..28634953,-	chr16:28634930..28634953,-	4	43	1	1.6094379124341003	3.784189633918261	0.6931471805599453
protein_coding__p1@PRSS21__chr16:2867231..2867246,+	chr16:2867231..2867246,+	10	44	4	2.3978952727983707	3.8066624897703196	1.6094379124341003
protein_coding__p1@EIF3CL,p1@EIF3C__chr16:28722774..28722807,+	chr16:28722774..28722807,+	6	46	2	1.9459101490553132	3.8501476017100584	1.0986122886681098
protein_coding__p2@ZG16B__chr16:2880157..2880210,+	chr16:2880157..2880210,+	5	31	3	1.791759469228055	3.4657359027997265	1.3862943611198906
div_lnc__NA__chr16:28833907..28833930,-	chr16:28833907..28833930,-	3	38	1	1.3862943611198906	3.6635616461296463	0.6931471805599453
div_pc__p1@ATXN2L__chr16:28834303..28834467,+	chr16:28834303..28834467,+	12	69	4	2.5649493574615367	4.248495242049359	1.6094379124341003
div_pc__p2@TUFM__chr16:28857677..28857690,-	chr16:28857677..28857690,-	6	40	2	1.9459101490553132	3.713572066704308	1.0986122886681098
div_pc__p4@SH2B1__chr16:28857916..28857952,+	chr16:28857916..28857952,+	5	48	1	1.791759469228055	3.8918202981106265	0.6931471805599453
antisense__NA__chr16:28874619..28874640,-	chr16:28874619..28874640,-	3	34	1	1.3862943611198906	3.5553480614894135	0.6931471805599453
protein_coding__p1@ATP2A1__chr16:28889801..28889818,+	chr16:28889801..28889818,+	10	47	5	2.3978952727983707	3.871201010907891	1.791759469228055
antisense__p@chr16:28891201..28891273,-__chr16:28891201..28891273,-	chr16:28891201..28891273,-	11	68	4	2.4849066497880004	4.23410650459726	1.6094379124341003
protein_coding__p1@CD19__chr16:28943267..28943316,+	chr16:28943267..28943316,+	5	37	3	1.791759469228055	3.6375861597263857	1.3862943611198906
protein_coding__NA__chr16:28947797..28947847,-	chr16:28947797..28947847,-	4	31	2	1.6094379124341003	3.4657359027997265	1.0986122886681098
protein_coding__NA__chr16:28962123..28962142,+	chr16:28962123..28962142,+	2	24	1	1.0986122886681098	3.2188758248682006	0.6931471805599453
antisense__NA__chr16:28978179..28978181,-	chr16:28978179..28978181,-	2	22	1	1.0986122886681098	3.1354942159291497	0.6931471805599453
protein_coding__p4@SPNS1__chr16:28985622..28985639,+	chr16:28985622..28985639,+	4	38	1	1.6094379124341003	3.6635616461296463	0.6931471805599453
protein_coding__p7@LAT__chr16:28996114..28996166,+	chr16:28996114..28996166,+	7	61	3	2.0794415416798357	4.127134385045092	1.3862943611198906
antisense__NA__chr16:29001773..29001774,-	chr16:29001773..29001774,-	4	36	2	1.6094379124341003	3.6109179126442243	1.0986122886681098
protein_coding__NA__chr1:62902002..62902031,+	chr1:62902002..62902031,+	6	64	2	1.9459101490553132	4.174387269895637	1.0986122886681098
div_lnc__NA__chr16:2907996..2908026,+	chr16:2907996..2908026,+	3	33	1	1.3862943611198906	3.5263605246161616	0.6931471805599453
div_pc__p1@PRSS22__chr16:2908163..2908178,-	chr16:2908163..2908178,-	5	53	1	1.791759469228055	3.9889840465642745	0.6931471805599453
Enhancer__chr16:2910811-2910988	chr16:2910811-2910988	1	10	1	0.6931471805599453	2.3978952727983707	0.6931471805599453
Enhancer__chr16:29123369-29123519	chr16:29123369-29123519	1	12	1	0.6931471805599453	2.5649493574615367	0.6931471805599453
Enhancer__chr16:29137517-29137756	chr16:29137517-29137756	6	55	2	1.9459101490553132	4.02535169073515	1.0986122886681098
Enhancer__chr16:29150851-29151075	chr16:29150851-29151075	4	20	3	1.6094379124341003	3.044522437723423	1.3862943611198906
intergenic__p@chr16:2918192..2918219,-__chr16:2918192..2918219,-	chr16:2918192..2918219,-	6	49	2	1.9459101490553132	3.912023005428146	1.0986122886681098
Enhancer__chr16:2917931-2918273	chr16:2917931-2918273	6	49	2	1.9459101490553132	3.912023005428146	1.0986122886681098
intergenic__p1@AK126407__chr16:29231538..29231546,-	chr16:29231538..29231546,-	6	46	3	1.9459101490553132	3.8501476017100584	1.3862943611198906
Enhancer__chr16:2924940-2925188	chr16:2924940-2925188	1	12	1	0.6931471805599453	2.5649493574615367	0.6931471805599453
intergenic__p@chr16:29275902..29275939,-__chr16:29275902..29275939,-	chr16:29275902..29275939,-	2	16	2	1.0986122886681098	2.833213344056216	1.0986122886681098
Enhancer__chr16:29278013-29278172	chr16:29278013-29278172	3	36	1	1.3862943611198906	3.6109179126442243	0.6931471805599453
protein_coding__p3@FLYWCH2__chr16:2933158..2933176,+	chr16:2933158..2933176,+	4	47	1	1.6094379124341003	3.871201010907891	0.6931471805599453
div_pc__p1@ICMT__chr1:6296005..6296070,-	chr1:6296005..6296070,-	8	55	2	2.1972245773362196	4.02535169073515	1.0986122886681098
div_lnc__NA__chr1:6296241..6296282,+	chr1:6296241..6296282,+	8	56	4	2.1972245773362196	4.04305126783455	1.6094379124341003
protein_coding__p1@FLYWCH1__chr16:2961973..2962049,+	chr16:2961973..2962049,+	5	42	2	1.791759469228055	3.7612001156935624	1.0986122886681098
Enhancer__chr16:29666391-29666471	chr16:29666391-29666471	3	24	2	1.3862943611198906	3.2188758248682006	1.0986122886681098
protein_coding__p1@SPN__chr16:29674559..29674575,+	chr16:29674559..29674575,+	3	31	1	1.3862943611198906	3.4657359027997265	0.6931471805599453
Enhancer__chr16:29712327-29712432	chr16:29712327-29712432	3	34	1	1.3862943611198906	3.5553480614894135	0.6931471805599453
Enhancer__chr16:29713855-29714040	chr16:29713855-29714040	3	26	1	1.3862943611198906	3.295836866004329	0.6931471805599453
Enhancer__chr16:29721114-29721129	chr16:29721114-29721129	1	12	1	0.6931471805599453	2.5649493574615367	0.6931471805599453
Enhancer__chr16:29749958-29750047	chr16:29749958-29750047	3	25	2	1.3862943611198906	3.258096538021482	1.0986122886681098
div_lnc__p1@ENST00000501801,p1@uc002dtq.1__chr16:29756562..29756583,+	chr16:29756562..29756583,+	2	19	2	1.0986122886681098	2.995732273553991	1.0986122886681098
protein_coding__p1@ZG16__chr16:29789573..29789606,+	chr16:29789573..29789606,+	3	31	1	1.3862943611198906	3.4657359027997265	0.6931471805599453
Enhancer__chr16:29796508-29796713	chr16:29796508-29796713	1	12	1	0.6931471805599453	2.5649493574615367	0.6931471805599453
protein_coding__p1@KIF22__chr16:29802036..29802086,+	chr16:29802036..29802086,+	6	61	2	1.9459101490553132	4.127134385045092	1.0986122886681098
protein_coding__p8@MAZ__chr16:29817433..29817468,+	chr16:29817433..29817468,+	9	67	2	2.302585092994046	4.219507705176107	1.0986122886681098
div_lnc__NA__chr16:29823295..29823309,-	chr16:29823295..29823309,-	6	58	2	1.9459101490553132	4.07753744390572	1.0986122886681098
protein_coding__p1@C16orf53__chr16:29827406..29827529,+	chr16:29827406..29827529,+	2	23	1	1.0986122886681098	3.1780538303479458	0.6931471805599453
protein_coding__p2@C16orf53__chr16:29827777..29827828,+	chr16:29827777..29827828,+	6	56	2	1.9459101490553132	4.04305126783455	1.0986122886681098
div_lnc__p@chr16:29831649..29831688,-__chr16:29831649..29831688,-	chr16:29831649..29831688,-	1	11	1	0.6931471805599453	2.4849066497880004	0.6931471805599453
div_pc__p2@MVP__chr16:29831735..29831756,+	chr16:29831735..29831756,+	2	22	1	1.0986122886681098	3.1354942159291497	0.6931471805599453
div_lnc__p1@uc002duh.1__chr16:29832535..29832565,-	chr16:29832535..29832565,-	4	24	4	1.6094379124341003	3.2188758248682006	1.6094379124341003
div_pc__p1@CDIPT__chr16:29874462..29874596,-	chr16:29874462..29874596,-	3	26	2	1.3862943611198906	3.295836866004329	1.0986122886681098
div_lnc__NA__chr16:29874893..29874902,+	chr16:29874893..29874902,+	2	22	1	1.0986122886681098	3.1354942159291497	0.6931471805599453
div_pc__p1@SEZ6L2__chr16:29910853..29910903,-	chr16:29910853..29910903,-	3	31	2	1.3862943611198906	3.4657359027997265	1.0986122886681098
div_pc__p2@ASPHD1__chr16:29911666..29911728,+	chr16:29911666..29911728,+	9	54	3	2.302585092994046	4.007333185232471	1.3862943611198906
div_pc__p1@KCTD13__chr16:29937476..29937555,-	chr16:29937476..29937555,-	4	38	1	1.6094379124341003	3.6635616461296463	0.6931471805599453
div_lnc__NA__chr16:29937616..29937656,+	chr16:29937616..29937656,+	4	46	2	1.6094379124341003	3.8501476017100584	1.0986122886681098
protein_coding__NA__chr16:299554..299582,+	chr16:299554..299582,+	2	14	2	1.0986122886681098	2.70805020110221	1.0986122886681098
protein_coding__NA__chr16:29952205..29952229,+	chr16:29952205..29952229,+	2	24	1	1.0986122886681098	3.2188758248682006	0.6931471805599453
protein_coding__p1@TAOK2__chr16:29985168..29985205,+	chr16:29985168..29985205,+	6	46	3	1.9459101490553132	3.8501476017100584	1.3862943611198906
div_pc__p4@INO80E__chr16:30006654..30006683,+	chr16:30006654..30006683,+	3	29	2	1.3862943611198906	3.4011973816621555	1.0986122886681098
div_pc__p2@HIRIP3__chr16:30007387..30007420,-	chr16:30007387..30007420,-	7	59	3	2.0794415416798357	4.0943445622221	1.3862943611198906
div_pc__p@chr16:30034543..30034554,-__chr16:30034543..30034554,-	chr16:30034543..30034554,-	1	11	1	0.6931471805599453	2.4849066497880004	0.6931471805599453
div_pc__NA__chr16:30034652..30034657,+	chr16:30034652..30034657,+	2	22	1	1.0986122886681098	3.1354942159291497	0.6931471805599453
intergenic__NA__chr16:3005217..3005222,-	chr16:3005217..3005222,-	4	44	1	1.6094379124341003	3.8066624897703196	0.6931471805599453
div_pc__p@chr16:30064329..30064367,-__chr16:30064329..30064367,-	chr16:30064329..30064367,-	3	30	1	1.3862943611198906	3.4339872044851463	0.6931471805599453
div_pc__p10@ALDOA__chr16:30064457..30064528,+	chr16:30064457..30064528,+	4	43	1	1.6094379124341003	3.784189633918261	0.6931471805599453
protein_coding__p1@PPP4C__chr16:30087288..30087360,+	chr16:30087288..30087360,+	13	71	3	2.6390573296152584	4.276666119016055	1.3862943611198906
protein_coding__NA__chr16:30103225..30103268,-	chr16:30103225..30103268,-	4	46	1	1.6094379124341003	3.8501476017100584	0.6931471805599453
div_lnc__NA__chr16:30107678..30107753,+	chr16:30107678..30107753,+	13	86	4	2.6390573296152584	4.465908118654584	1.6094379124341003
div_pc__NA__chr16:30108233..30108248,-	chr16:30108233..30108248,-	3	36	1	1.3862943611198906	3.6109179126442243	0.6931471805599453
protein_coding__p1@GDPD3__chr16:30124849..30124867,-	chr16:30124849..30124867,-	5	41	2	1.791759469228055	3.7376696182833684	1.0986122886681098
protein_coding__NA__chr16:30134819..30134820,-	chr16:30134819..30134820,-	3	33	2	1.3862943611198906	3.5263605246161616	1.0986122886681098
protein_coding__NA__chr16:3013936..3013965,+	chr16:3013936..3013965,+	4	43	2	1.6094379124341003	3.784189633918261	1.0986122886681098
protein_coding__p1@PAQR4__chr16:3019309..3019356,+	chr16:3019309..3019356,+	9	66	2	2.302585092994046	4.204692619390966	1.0986122886681098
protein_coding__p@chr16:30194118..30194165,+__chr16:30194118..30194165,+	chr16:30194118..30194165,+	4	40	2	1.6094379124341003	3.713572066704308	1.0986122886681098
antisense__p@chr16:30196369..30196406,-__chr16:30196369..30196406,-	chr16:30196369..30196406,-	3	33	1	1.3862943611198906	3.5263605246161616	0.6931471805599453
div_pc__NA__chr16:30205673..30205690,-	chr16:30205673..30205690,-	3	28	2	1.3862943611198906	3.367295829986474	1.0986122886681098
protein_coding__p1@PKMYT1__chr16:3030407..3030489,-	chr16:3030407..3030489,-	3	22	1	1.3862943611198906	3.1354942159291497	0.6931471805599453
div_pc__p2@CD2BP2__chr16:30366672..30366688,-	chr16:30366672..30366688,-	4	30	2	1.6094379124341003	3.4339872044851463	1.0986122886681098
div_lnc__NA__chr16:30366737..30366765,+	chr16:30366737..30366765,+	5	45	2	1.791759469228055	3.828641396489095	1.0986122886681098
div_pc__p2@TBC1D10B__chr16:30381580..30381633,-	chr16:30381580..30381633,-	11	53	6	2.4849066497880004	3.9889840465642745	1.9459101490553132
intergenic__p@chr16:3038260..3038264,+__chr16:3038260..3038264,+	chr16:3038260..3038264,+	3	26	2	1.3862943611198906	3.295836866004329	1.0986122886681098
div_pc__NA__chr16:30382282..30382286,+	chr16:30382282..30382286,+	5	47	2	1.791759469228055	3.871201010907891	1.0986122886681098
protein_coding__NA__chr16:30389309..30389327,+	chr16:30389309..30389327,+	6	44	3	1.9459101490553132	3.8066624897703196	1.3862943611198906
protein_coding__p1@SEPT1__chr16:30393867..30393903,-	chr16:30393867..30393903,-	5	48	2	1.791759469228055	3.8918202981106265	1.0986122886681098
protein_coding__NA__chr16:30407298..30407314,-	chr16:30407298..30407314,-	1	12	1	0.6931471805599453	2.5649493574615367	0.6931471805599453
protein_coding__p1@HES3__chr1:6304233..6304243,+	chr1:6304233..6304243,+	5	45	3	1.791759469228055	3.828641396489095	1.3862943611198906
protein_coding__NA__chr16:30418609..30418642,+	chr16:30418609..30418642,+	5	33	4	1.791759469228055	3.5263605246161616	1.6094379124341003
protein_coding__p1@DCTPP1__chr16:30441293..30441370,-	chr16:30441293..30441370,-	3	36	1	1.3862943611198906	3.6109179126442243	0.6931471805599453
protein_coding__p1@SEPHS2__chr16:30457186..30457203,-	chr16:30457186..30457203,-	2	24	1	1.0986122886681098	3.2188758248682006	0.6931471805599453
protein_coding__p2@ITGAL__chr16:30483962..30484018,+	chr16:30483962..30484018,+	2	24	1	1.0986122886681098	3.2188758248682006	0.6931471805599453
antisense__NA__chr16:30500552..30500553,-	chr16:30500552..30500553,-	6	55	2	1.9459101490553132	4.02535169073515	1.0986122886681098
antisense__p1@LOC100506928__chr16:30510842..30510881,-	chr16:30510842..30510881,-	4	40	2	1.6094379124341003	3.713572066704308	1.0986122886681098
protein_coding__p3@ZNF768__chr16:30538079..30538124,-	chr16:30538079..30538124,-	13	75	4	2.6390573296152584	4.330733340286331	1.6094379124341003
div_pc__p1@ZNF747,p2@ZNF768__chr16:30546141..30546240,-	chr16:30546141..30546240,-	3	26	2	1.3862943611198906	3.295836866004329	1.0986122886681098
div_lnc__p1@ENST00000457283,p1@uc002dyp.1__chr16:30546359..30546410,+	chr16:30546359..30546410,+	3	33	1	1.3862943611198906	3.5263605246161616	0.6931471805599453
intergenic__NA__chr16:3055099..3055114,-	chr16:3055099..3055114,-	5	40	3	1.791759469228055	3.713572066704308	1.3862943611198906
Enhancer__chr16:3055976-3056164	chr16:3055976-3056164	2	17	2	1.0986122886681098	2.8903717578961645	1.0986122886681098
protein_coding__p1@ZNF764__chr16:30569678..30569720,-	chr16:30569678..30569720,-	7	62	2	2.0794415416798357	4.143134726391533	1.0986122886681098
Enhancer__chr16:3058105-3058264	chr16:3058105-3058264	4	34	2	1.6094379124341003	3.5553480614894135	1.0986122886681098
div_lnc__p1@ENST00000486926__chr16:30583559..30583568,+	chr16:30583559..30583568,+	4	40	2	1.6094379124341003	3.713572066704308	1.0986122886681098
div_pc__NA__chr16:30583742..30583777,-	chr16:30583742..30583777,-	4	46	1	1.6094379124341003	3.8501476017100584	0.6931471805599453
div_pc__NA__chr16:30597088..30597117,-	chr16:30597088..30597117,-	4	39	2	1.6094379124341003	3.6888794541139363	1.0986122886681098
div_lnc__NA__chr16:30597212..30597236,+	chr16:30597212..30597236,+	5	54	2	1.791759469228055	4.007333185232471	1.0986122886681098
Enhancer__chr16:3060017-3060177	chr16:3060017-3060177	3	31	2	1.3862943611198906	3.4657359027997265	1.0986122886681098
protein_coding__NA__chr16:3062450..3062465,+	chr16:3062450..3062465,+	9	74	4	2.302585092994046	4.31748811353631	1.6094379124341003
protein_coding__p1@ANGPTL3__chr1:63063181..63063198,+	chr1:63063181..63063198,+	1	12	1	0.6931471805599453	2.5649493574615367	0.6931471805599453
protein_coding__NA__chr16:30635368..30635372,-	chr16:30635368..30635372,-	3	32	2	1.3862943611198906	3.4965075614664802	1.0986122886681098
protein_coding__p2@PRR14__chr16:30662085..30662108,+	chr16:30662085..30662108,+	1	11	1	0.6931471805599453	2.4849066497880004	0.6931471805599453
protein_coding__p@chr16:30669720..30669771,+__chr16:30669720..30669771,+	chr16:30669720..30669771,+	4	39	2	1.6094379124341003	3.6888794541139363	1.0986122886681098
protein_coding__p@chr16:3068393..3068407,+__chr16:3068393..3068407,+	chr16:3068393..3068407,+	5	31	2	1.791759469228055	3.4657359027997265	1.0986122886681098
protein_coding__p3@CLDN6__chr16:3070209..3070256,-	chr16:3070209..3070256,-	8	61	3	2.1972245773362196	4.127134385045092	1.3862943611198906
div_pc__p1@SRCAP__chr16:30709448..30709525,+	chr16:30709448..30709525,+	4	34	1	1.6094379124341003	3.5553480614894135	0.6931471805599453
div_lnc__p@chr16:30710315..30710351,-__chr16:30710315..30710351,-	chr16:30710315..30710351,-	11	45	6	2.4849066497880004	3.828641396489095	1.9459101490553132
protein_coding__NA__chr1:63072902..63072924,+	chr1:63072902..63072924,+	4	43	1	1.6094379124341003	3.784189633918261	0.6931471805599453
div_pc__p1@THOC6__chr16:3074002..3074071,+	chr16:3074002..3074071,+	10	73	4	2.3978952727983707	4.30406509320417	1.6094379124341003
div_pc__p2@HCFC1R1__chr16:3074231..3074313,-	chr16:3074231..3074313,-	2	17	2	1.0986122886681098	2.8903717578961645	1.0986122886681098
protein_coding__p7@PHKG2__chr16:30759616..30759623,+	chr16:30759616..30759623,+	1	12	1	0.6931471805599453	2.5649493574615367	0.6931471805599453
protein_coding__p3@RNF40__chr16:30772913..30772936,+	chr16:30772913..30772936,+	9	64	3	2.302585092994046	4.174387269895637	1.3862943611198906
protein_coding__p1@ZNF629__chr16:30798492..30798535,-	chr16:30798492..30798535,-	2	12	1	1.0986122886681098	2.5649493574615367	0.6931471805599453
Enhancer__chr16:30831973-30832104	chr16:30831973-30832104	1	13	1	0.6931471805599453	2.6390573296152584	0.6931471805599453
protein_coding__p@chr16:3086927..3086954,-__chr16:3086927..3086954,-	chr16:3086927..3086954,-	3	35	1	1.3862943611198906	3.58351893845611	0.6931471805599453
antisense__NA__chr16:30886345..30886371,+	chr16:30886345..30886371,+	2	16	2	1.0986122886681098	2.833213344056216	1.0986122886681098
protein_coding__p1@CTF1__chr16:30907927..30907963,+	chr16:30907927..30907963,+	4	38	2	1.6094379124341003	3.6635616461296463	1.0986122886681098
Enhancer__chr16:30927821-30927845	chr16:30927821-30927845	2	19	1	1.0986122886681098	2.995732273553991	0.6931471805599453
div_pc__NA__chr16:30934388..30934422,+	chr16:30934388..30934422,+	1	12	1	0.6931471805599453	2.5649493574615367	0.6931471805599453
div_lnc__p1@FBXL19-AS1__chr16:30934572..30934601,-	chr16:30934572..30934601,-	2	21	1	1.0986122886681098	3.091042453358316	0.6931471805599453
protein_coding__p1@ORAI3__chr16:30960375..30960448,+	chr16:30960375..30960448,+	2	22	1	1.0986122886681098	3.1354942159291497	0.6931471805599453
protein_coding__p1@MMP25__chr16:3096554..3096571,+	chr16:3096554..3096571,+	3	33	1	1.3862943611198906	3.5263605246161616	0.6931471805599453
protein_coding__NA__chr16:30968579..30968607,+	chr16:30968579..30968607,+	3	33	1	1.3862943611198906	3.5263605246161616	0.6931471805599453
div_pc__p1@HSD3B7__chr16:30996502..30996558,+	chr16:30996502..30996558,+	4	47	1	1.6094379124341003	3.871201010907891	0.6931471805599453
div_pc__NA__chr16:30997165..30997180,-	chr16:30997165..30997180,-	4	46	1	1.6094379124341003	3.8501476017100584	0.6931471805599453
protein_coding__p1@STX1B__chr16:31021921..31022044,-	chr16:31021921..31022044,-	9	64	3	2.302585092994046	4.174387269895637	1.3862943611198906
protein_coding__NA__chr16:31044295..31044314,+	chr16:31044295..31044314,+	4	44	2	1.6094379124341003	3.8066624897703196	1.0986122886681098
protein_coding__NA__chr16:31072712..31072718,+	chr16:31072712..31072718,+	5	34	3	1.791759469228055	3.5553480614894135	1.3862943611198906
div_pc__p1@ZNF668__chr16:31085514..31085576,-	chr16:31085514..31085576,-	8	64	3	2.1972245773362196	4.174387269895637	1.3862943611198906
div_pc__p1@ZNF646__chr16:31085714..31085783,+	chr16:31085714..31085783,+	2	23	1	1.0986122886681098	3.1780538303479458	0.6931471805599453
antisense__p1@uc002ctj.1__chr16:3109296..3109370,-	chr16:3109296..3109370,-	8	49	4	2.1972245773362196	3.912023005428146	1.6094379124341003
protein_coding__NA__chr16:31100144..31100180,-	chr16:31100144..31100180,-	8	58	3	2.1972245773362196	4.07753744390572	1.3862943611198906
protein_coding__p1@PRSS53,p2@VKORC1__chr16:31106211..31106315,-	chr16:31106211..31106315,-	3	35	2	1.3862943611198906	3.58351893845611	1.0986122886681098
protein_coding__NA__chr16:31107309..31107325,-	chr16:31107309..31107325,-	1	13	1	0.6931471805599453	2.6390573296152584	0.6931471805599453
protein_coding__NA__chr16:31117311..31117312,+	chr16:31117311..31117312,+	3	26	2	1.3862943611198906	3.295836866004329	1.0986122886681098
Enhancer__chr16:31125100-31125333	chr16:31125100-31125333	6	62	1	1.9459101490553132	4.143134726391533	0.6931471805599453
protein_coding__NA__chr16:31125251..31125271,+	chr16:31125251..31125271,+	4	40	1	1.6094379124341003	3.713572066704308	0.6931471805599453
Enhancer__chr16:3114137-3114295	chr16:3114137-3114295	4	34	1	1.6094379124341003	3.5553480614894135	0.6931471805599453
intergenic__NA__chr16:31142527..31142552,+	chr16:31142527..31142552,+	8	58	5	2.1972245773362196	4.07753744390572	1.791759469228055
protein_coding__p1@PRSS8__chr16:31147020..31147058,-	chr16:31147020..31147058,-	4	41	2	1.6094379124341003	3.7376696182833684	1.0986122886681098
protein_coding__p5@IL32__chr16:3115299..3115312,+	chr16:3115299..3115312,+	6	59	2	1.9459101490553132	4.0943445622221	1.0986122886681098
protein_coding__NA__chr16:31161409..31161423,-	chr16:31161409..31161423,-	2	23	1	1.0986122886681098	3.1780538303479458	0.6931471805599453
protein_coding__p1@FUS__chr16:31191456..31191463,+	chr16:31191456..31191463,+	4	43	2	1.6094379124341003	3.784189633918261	1.0986122886681098
antisense__NA__chr16:31194590..31194599,-	chr16:31194590..31194599,-	5	48	2	1.791759469228055	3.8918202981106265	1.0986122886681098
protein_coding__NA__chr16:31213173..31213184,+	chr16:31213173..31213184,+	3	22	2	1.3862943611198906	3.1354942159291497	1.0986122886681098
protein_coding__NA__chr16:31214522..31214544,-	chr16:31214522..31214544,-	1	10	1	0.6931471805599453	2.3978952727983707	0.6931471805599453
protein_coding__p2@TRIM72__chr16:31225432..31225453,+	chr16:31225432..31225453,+	5	42	3	1.791759469228055	3.7612001156935624	1.3862943611198906
protein_coding__NA__chr16:31228637..31228650,-	chr16:31228637..31228650,-	1	11	1	0.6931471805599453	2.4849066497880004	0.6931471805599453
intergenic__NA__chr16:31237294..31237306,+	chr16:31237294..31237306,+	3	25	2	1.3862943611198906	3.258096538021482	1.0986122886681098
Enhancer__chr16:31264985-31265278	chr16:31264985-31265278	2	20	2	1.0986122886681098	3.044522437723423	1.0986122886681098
protein_coding__p1@ITGAX__chr16:31366486..31366531,+	chr16:31366486..31366531,+	4	39	2	1.6094379124341003	3.6888794541139363	1.0986122886681098
intergenic__p@chr16:3137080..3137121,-__chr16:3137080..3137121,-	chr16:3137080..3137121,-	1	11	1	0.6931471805599453	2.4849066497880004	0.6931471805599453
protein_coding__p1@ITGAD__chr16:31404650..31404662,+	chr16:31404650..31404662,+	6	58	2	1.9459101490553132	4.07753744390572	1.0986122886681098
protein_coding__p1@COX6A2__chr16:31439646..31439688,-	chr16:31439646..31439688,-	4	36	2	1.6094379124341003	3.6109179126442243	1.0986122886681098
protein_coding__NA__chr16:31454441..31454453,-	chr16:31454441..31454453,-	3	24	2	1.3862943611198906	3.2188758248682006	1.0986122886681098
intergenic__NA__chr16:31465361..31465366,-	chr16:31465361..31465366,-	4	29	3	1.6094379124341003	3.4011973816621555	1.3862943611198906
protein_coding__NA__chr16:31469589..31469611,+	chr16:31469589..31469611,+	1	10	1	0.6931471805599453	2.3978952727983707	0.6931471805599453
antisense__NA__chr16:31471060..31471085,-	chr16:31471060..31471085,-	7	59	2	2.0794415416798357	4.0943445622221	1.0986122886681098
protein_coding__NA__chr16:31482902..31482909,+	chr16:31482902..31482909,+	1	12	1	0.6931471805599453	2.5649493574615367	0.6931471805599453
protein_coding__p1@ZSCAN10__chr16:3149278..3149305,-	chr16:3149278..3149305,-	4	40	2	1.6094379124341003	3.713572066704308	1.0986122886681098
protein_coding__p1@SLC5A2__chr16:31494441..31494445,+	chr16:31494441..31494445,+	4	35	2	1.6094379124341003	3.58351893845611	1.0986122886681098
antisense__p@chr16:31499805..31499817,-__chr16:31499805..31499817,-	chr16:31499805..31499817,-	6	57	2	1.9459101490553132	4.060443010546419	1.0986122886681098
div_lnc__p@chr16:31519771..31519834,+__chr16:31519771..31519834,+	chr16:31519771..31519834,+	5	49	2	1.791759469228055	3.912023005428146	1.0986122886681098
div_pc__NA__chr16:31520615..31520616,-	chr16:31520615..31520616,-	3	32	2	1.3862943611198906	3.4965075614664802	1.0986122886681098
protein_coding__p1@AHSP__chr16:31539197..31539245,+	chr16:31539197..31539245,+	3	26	2	1.3862943611198906	3.295836866004329	1.0986122886681098
div_pc__p1@DOCK7__chr1:63153944..63154110,-	chr1:63153944..63154110,-	8	53	4	2.1972245773362196	3.9889840465642745	1.6094379124341003
div_lnc__p1@ENST00000453229__chr1:63154146..63154187,+	chr1:63154146..63154187,+	4	43	1	1.6094379124341003	3.784189633918261	0.6931471805599453
intergenic__p@chr16:31564881..31564892,-__chr16:31564881..31564892,-	chr16:31564881..31564892,-	2	22	2	1.0986122886681098	3.1354942159291497	1.0986122886681098
Enhancer__chr16:3156518-3156937	chr16:3156518-3156937	5	38	2	1.791759469228055	3.6635616461296463	1.0986122886681098
intergenic__p@chr16:3156759..3156776,+__chr16:3156759..3156776,+	chr16:3156759..3156776,+	5	46	2	1.791759469228055	3.8501476017100584	1.0986122886681098
protein_coding__p1@ZNF205__chr16:3162557..3162600,+	chr16:3162557..3162600,+	7	46	3	2.0794415416798357	3.8501476017100584	1.3862943611198906
antisense__NA__chr16:3165631..3165632,-	chr16:3165631..3165632,-	7	59	2	2.0794415416798357	4.0943445622221	1.0986122886681098
intergenic__NA__chr16:31711767..31711768,-	chr16:31711767..31711768,-	7	68	2	2.0794415416798357	4.23410650459726	1.0986122886681098
protein_coding__p1@ZNF720__chr16:31724552..31724617,+	chr16:31724552..31724617,+	1	12	1	0.6931471805599453	2.5649493574615367	0.6931471805599453
protein_coding__NA__chr16:3179434..3179435,+	chr16:3179434..3179435,+	1	11	1	0.6931471805599453	2.4849066497880004	0.6931471805599453
antisense__p1@AF098968__chr16:3184834..3184892,-	chr16:3184834..3184892,-	3	35	1	1.3862943611198906	3.58351893845611	0.6931471805599453
protein_coding__p5@ARHGDIG__chr16:318638..318645,+	chr16:318638..318645,+	4	32	2	1.6094379124341003	3.4965075614664802	1.0986122886681098
protein_coding__p1@ZNF267__chr16:31885093..31885165,+	chr16:31885093..31885165,+	4	34	2	1.6094379124341003	3.5553480614894135	1.0986122886681098
protein_coding__p1@uc002cuf.1__chr16:3194211..3194232,+	chr16:3194211..3194232,+	6	40	2	1.9459101490553132	3.713572066704308	1.0986122886681098
Enhancer__chr16:3202363-3202472	chr16:3202363-3202472	4	39	2	1.6094379124341003	3.6888794541139363	1.0986122886681098
intergenic__NA__chr16:3207486..3207487,-	chr16:3207486..3207487,-	9	62	4	2.302585092994046	4.143134726391533	1.6094379124341003
protein_coding__p1@GPR153__chr1:6321111..6321174,-	chr1:6321111..6321174,-	18	95	4	2.9444389791664403	4.564348191467836	1.6094379124341003
protein_coding__NA__chr16:32265536..32265551,+	chr16:32265536..32265551,+	3	32	1	1.3862943611198906	3.4965075614664802	0.6931471805599453
intergenic__NA__chr16:32275623..32275640,-	chr16:32275623..32275640,-	2	22	1	1.0986122886681098	3.1354942159291497	0.6931471805599453
protein_coding__p1@ATG4C__chr1:63249796..63249847,+	chr1:63249796..63249847,+	3	26	2	1.3862943611198906	3.295836866004329	1.0986122886681098
protein_coding__p1@RGS11__chr16:325910..325953,-	chr16:325910..325953,-	10	74	2	2.3978952727983707	4.31748811353631	1.0986122886681098
protein_coding__NA__chr16:3286214..3286250,-	chr16:3286214..3286250,-	1	11	1	0.6931471805599453	2.4849066497880004	0.6931471805599453
intergenic__NA__chr16:32896139..32896140,+	chr16:32896139..32896140,+	5	37	2	1.791759469228055	3.6375861597263857	1.0986122886681098
protein_coding__p1@MEFV__chr16:3306615..3306657,-	chr16:3306615..3306657,-	3	33	1	1.3862943611198906	3.5263605246161616	0.6931471805599453
Enhancer__chr16:3309979-3310124	chr16:3309979-3310124	1	10	1	0.6931471805599453	2.3978952727983707	0.6931471805599453
protein_coding__p2@ZNF263__chr16:3313791..3313834,+	chr16:3313791..3313834,+	2	24	1	1.0986122886681098	3.2188758248682006	0.6931471805599453
protein_coding__p2@PDIA2__chr16:333157..333171,+	chr16:333157..333171,+	7	34	4	2.0794415416798357	3.5553480614894135	1.6094379124341003
intergenic__NA__chr16:33357405..33357433,-	chr16:33357405..33357433,-	10	60	4	2.3978952727983707	4.110873864173311	1.6094379124341003
Enhancer__chr16:33509690-33509798	chr16:33509690-33509798	5	38	1	1.791759469228055	3.6635616461296463	0.6931471805599453
div_pc__p1@ZNF75A__chr16:3355472..3355514,+	chr16:3355472..3355514,+	3	31	2	1.3862943611198906	3.4657359027997265	1.0986122886681098
div_pc__NA__chr16:3355724..3355758,-	chr16:3355724..3355758,-	7	65	2	2.0794415416798357	4.189654742026425	1.0986122886681098
antisense__NA__chr16:3358882..3358907,-	chr16:3358882..3358907,-	5	44	2	1.791759469228055	3.8066624897703196	1.0986122886681098
protein_coding__p1@IGHV3OR16-8__chr16:33647774..33647776,-	chr16:33647774..33647776,-	2	12	1	1.0986122886681098	2.5649493574615367	0.6931471805599453
Enhancer__chr16:33952235-33952334	chr16:33952235-33952334	2	12	2	1.0986122886681098	2.5649493574615367	1.0986122886681098
Enhancer__chr16:33959236-33959284	chr16:33959236-33959284	2	20	1	1.0986122886681098	3.044522437723423	0.6931471805599453
Enhancer__chr16:33971109-33971442	chr16:33971109-33971442	1	12	1	0.6931471805599453	2.5649493574615367	0.6931471805599453
Enhancer__chr16:33974683-33974853	chr16:33974683-33974853	1	4	1	0.6931471805599453	1.6094379124341003	0.6931471805599453
protein_coding__p@chr16:3415092..3415148,+__chr16:3415092..3415148,+	chr16:3415092..3415148,+	3	28	2	1.3862943611198906	3.367295829986474	1.0986122886681098
intergenic__NA__chr16:34214267..34214289,-	chr16:34214267..34214289,-	3	31	1	1.3862943611198906	3.4657359027997265	0.6931471805599453
protein_coding__p1@MTRNR2L4__chr16:3422666..3422668,-	chr16:3422666..3422668,-	3	33	1	1.3862943611198906	3.5263605246161616	0.6931471805599453
protein_coding__NA__chr16:34256348..34256384,+	chr16:34256348..34256384,+	3	26	2	1.3862943611198906	3.295836866004329	1.0986122886681098
intergenic__NA__chr16:34259179..34259180,-	chr16:34259179..34259180,-	5	56	1	1.791759469228055	4.04305126783455	0.6931471805599453
div_lnc__NA__chr16:34429795..34429802,-	chr16:34429795..34429802,-	1	11	1	0.6931471805599453	2.4849066497880004	0.6931471805599453
div_lnc__NA__chr16:34430143..34430147,+	chr16:34430143..34430147,+	3	32	1	1.3862943611198906	3.4965075614664802	0.6931471805599453
Enhancer__chr16:34441880-34442279	chr16:34441880-34442279	5	50	2	1.791759469228055	3.9318256327243257	1.0986122886681098
intergenic__NA__chr16:34442267..34442279,+	chr16:34442267..34442279,+	5	52	2	1.791759469228055	3.970291913552122	1.0986122886681098
div_pc__p1@ZNF434__chr16:3450963..3451019,-	chr16:3450963..3451019,-	7	53	3	2.0794415416798357	3.9889840465642745	1.3862943611198906
div_pc__p1@ZNF174__chr16:3451184..3451264,+	chr16:3451184..3451264,+	4	36	2	1.6094379124341003	3.6109179126442243	1.0986122886681098
Enhancer__chr16:34530592-34530693	chr16:34530592-34530693	3	25	1	1.3862943611198906	3.258096538021482	0.6931471805599453
intergenic__NA__chr16:34597917..34597925,+	chr16:34597917..34597925,+	3	17	2	1.3862943611198906	2.8903717578961645	1.0986122886681098
Enhancer__chr16:34685120-34685386	chr16:34685120-34685386	1	10	1	0.6931471805599453	2.3978952727983707	0.6931471805599453
intergenic__NA__chr16:34726779..34726793,-	chr16:34726779..34726793,-	5	56	2	1.791759469228055	4.04305126783455	1.0986122886681098
intergenic__NA__chr16:34730800..34730877,-	chr16:34730800..34730877,-	2	22	1	1.0986122886681098	3.1354942159291497	0.6931471805599453
intergenic__p1@uc002edy.2__chr16:34740829..34740837,-	chr16:34740829..34740837,-	1	12	1	0.6931471805599453	2.5649493574615367	0.6931471805599453
intergenic__NA__chr1:63478129..63478130,-	chr1:63478129..63478130,-	3	36	1	1.3862943611198906	3.6109179126442243	0.6931471805599453
Enhancer__chr16:34878904-34878918	chr16:34878904-34878918	1	1	1	0.6931471805599453	0.6931471805599453	0.6931471805599453
Enhancer__chr1:63488706-63488724	chr1:63488706-63488724	1	6	1	0.6931471805599453	1.9459101490553132	0.6931471805599453
div_pc__p1@ZNF597__chr16:3493446..3493510,-	chr16:3493446..3493510,-	6	59	2	1.9459101490553132	4.0943445622221	1.0986122886681098
div_pc__p4@NAA60__chr16:3493645..3493732,+	chr16:3493645..3493732,+	2	22	1	1.0986122886681098	3.1354942159291497	0.6931471805599453
Enhancer__chr16:35029860-35030042	chr16:35029860-35030042	1	3	1	0.6931471805599453	1.3862943611198906	0.6931471805599453
protein_coding__p1@C16orf90__chr16:3545471..3545478,-	chr16:3545471..3545478,-	9	62	3	2.302585092994046	4.143134726391533	1.3862943611198906
intergenic__NA__chr1:63545482..63545483,-	chr1:63545482..63545483,-	5	45	2	1.791759469228055	3.828641396489095	1.0986122886681098
protein_coding__p1@CLUAP1__chr16:3550965..3551020,+	chr16:3550965..3551020,+	3	33	2	1.3862943611198906	3.5263605246161616	1.0986122886681098
div_pc__p1@SLX4__chr16:3661578..3661618,-	chr16:3661578..3661618,-	10	59	3	2.3978952727983707	4.0943445622221	1.3862943611198906
div_pc__p@chr16:3661720..3661772,+__chr16:3661720..3661772,+	chr16:3661720..3661772,+	7	51	3	2.0794415416798357	3.9512437185814275	1.3862943611198906
Enhancer__chr1:63682107-63682117	chr1:63682107-63682117	1	12	1	0.6931471805599453	2.5649493574615367	0.6931471805599453
intergenic__NA__chr1:63715961..63715962,+	chr1:63715961..63715962,+	3	34	1	1.3862943611198906	3.5553480614894135	0.6931471805599453
protein_coding__p2@TRAP1__chr16:3767551..3767577,-	chr16:3767551..3767577,-	8	72	3	2.1972245773362196	4.290459441148391	1.3862943611198906
intergenic__p1@LINC00466__chr1:63782888..63782904,-	chr1:63782888..63782904,-	7	40	2	2.0794415416798357	3.713572066704308	1.0986122886681098
Enhancer__chr1:63785369-63785450	chr1:63785369-63785450	3	28	2	1.3862943611198906	3.367295829986474	1.0986122886681098
protein_coding__p1@FOXD3__chr1:63788229..63788250,+	chr1:63788229..63788250,+	8	44	4	2.1972245773362196	3.8066624897703196	1.6094379124341003
antisense__NA__chr1:63790135..63790153,-	chr1:63790135..63790153,-	6	39	3	1.9459101490553132	3.6888794541139363	1.3862943611198906
Enhancer__chr1:63807580-63807600	chr1:63807580-63807600	1	11	1	0.6931471805599453	2.4849066497880004	0.6931471805599453
protein_coding__p1@ALG6__chr1:63833290..63833338,+	chr1:63833290..63833338,+	8	50	4	2.1972245773362196	3.9318256327243257	1.6094379124341003
protein_coding__p1@CREBBP__chr16:3930681..3930721,-	chr16:3930681..3930721,-	4	34	2	1.6094379124341003	3.5553480614894135	1.0986122886681098
protein_coding__p2@EFCAB7__chr1:63989004..63989077,+	chr1:63989004..63989077,+	6	45	3	1.9459101490553132	3.828641396489095	1.3862943611198906
intergenic__NA__chr16:3996222..3996237,-	chr16:3996222..3996237,-	3	35	1	1.3862943611198906	3.58351893845611	0.6931471805599453
intergenic__p3@BC012429__chr16:4000459..4000488,-	chr16:4000459..4000488,-	1	11	1	0.6931471805599453	2.4849066497880004	0.6931471805599453
protein_coding__NA__chr1:64014630..64014655,+	chr1:64014630..64014655,+	3	37	1	1.3862943611198906	3.6375861597263857	0.6931471805599453
protein_coding__p1@AXIN1__chr16:402639..402707,-	chr16:402639..402707,-	9	50	4	2.302585092994046	3.9318256327243257	1.6094379124341003
div_pc__p2@PGM1__chr1:64058939..64058965,+	chr1:64058939..64058965,+	3	32	1	1.3862943611198906	3.4965075614664802	0.6931471805599453
div_pc__p3@ITGB3BP__chr1:64059395..64059431,-	chr1:64059395..64059431,-	8	59	3	2.1972245773362196	4.0943445622221	1.3862943611198906
protein_coding__p1@ADCY9__chr16:4166405..4166470,-	chr16:4166405..4166470,-	13	60	4	2.6390573296152584	4.110873864173311	1.6094379124341003
Enhancer__chr16:4186619-4186736	chr16:4186619-4186736	1	12	1	0.6931471805599453	2.5649493574615367	0.6931471805599453
protein_coding__p1@MRPL28__chr16:420514..420555,-	chr16:420514..420555,-	4	47	1	1.6094379124341003	3.871201010907891	0.6931471805599453
intergenic__NA__chr16:4233728..4233763,-	chr16:4233728..4233763,-	6	57	2	1.9459101490553132	4.060443010546419	1.0986122886681098
protein_coding__p1@ROR1__chr1:64239657..64239724,+	chr1:64239657..64239724,+	2	25	1	1.0986122886681098	3.258096538021482	0.6931471805599453
protein_coding__p1@SRL__chr16:4292071..4292088,-	chr16:4292071..4292088,-	3	27	2	1.3862943611198906	3.332204510175204	1.0986122886681098
intergenic__p1@LOC100507501__chr16:4303767..4303825,-	chr16:4303767..4303825,-	12	75	3	2.5649493574615367	4.330733340286331	1.3862943611198906
protein_coding__p2@TFAP4__chr16:4323015..4323067,-	chr16:4323015..4323067,-	4	44	2	1.6094379124341003	3.8066624897703196	1.0986122886681098
Enhancer__chr16:4343991-4344084	chr16:4343991-4344084	2	13	1	1.0986122886681098	2.6390573296152584	0.6931471805599453
Enhancer__chr16:4349200-4349352	chr16:4349200-4349352	6	52	2	1.9459101490553132	3.970291913552122	1.0986122886681098
protein_coding__NA__chr16:4364765..4364807,+	chr16:4364765..4364807,+	4	46	1	1.6094379124341003	3.8501476017100584	0.6931471805599453
protein_coding__NA__chr16:437032..437044,-	chr16:437032..437044,-	1	13	1	0.6931471805599453	2.6390573296152584	0.6931471805599453
antisense__NA__chr16:4378332..4378348,-	chr16:4378332..4378348,-	3	15	3	1.3862943611198906	2.772588722239781	1.3862943611198906
protein_coding__NA__chr16:4405328..4405329,-	chr16:4405328..4405329,-	2	19	1	1.0986122886681098	2.995732273553991	0.6931471805599453
protein_coding__p1@VASN__chr16:4421841..4421855,+	chr16:4421841..4421855,+	10	50	4	2.3978952727983707	3.9318256327243257	1.6094379124341003
protein_coding__p8@NME4__chr16:446713..446739,+	chr16:446713..446739,+	4	32	2	1.6094379124341003	3.4965075614664802	1.0986122886681098
div_pc__NA__chr16:4475748..4475789,-	chr16:4475748..4475789,-	9	48	3	2.302585092994046	3.8918202981106265	1.3862943611198906
div_pc__p1@DNAJA3__chr16:4475853..4475887,+	chr16:4475853..4475887,+	10	63	3	2.3978952727983707	4.1588830833596715	1.3862943611198906
protein_coding__p1@DECR2__chr16:451853..451917,+	chr16:451853..451917,+	7	56	3	2.0794415416798357	4.04305126783455	1.3862943611198906
protein_coding__NA__chr16:4524677..4524691,+	chr16:4524677..4524691,+	6	56	3	1.9459101490553132	4.04305126783455	1.3862943611198906
div_lnc__p@chr1:6453568..6453609,+__chr1:6453568..6453609,+	chr1:6453568..6453609,+	6	42	4	1.9459101490553132	3.7612001156935624	1.6094379124341003
div_pc__p3@ACOT7__chr1:6453810..6453833,-	chr1:6453810..6453833,-	5	47	2	1.791759469228055	3.871201010907891	1.0986122886681098
protein_coding__p1@C16orf5__chr16:4588762..4588800,-	chr16:4588762..4588800,-	3	22	3	1.3862943611198906	3.1354942159291497	1.3862943611198906
protein_coding__p1@C16orf96__chr16:4606347..4606358,+	chr16:4606347..4606358,+	2	24	1	1.0986122886681098	3.2188758248682006	0.6931471805599453
antisense__NA__chr16:4611650..4611651,-	chr16:4611650..4611651,-	1	12	1	0.6931471805599453	2.5649493574615367	0.6931471805599453
antisense__NA__chr1:64637525..64637526,-	chr1:64637525..64637526,-	2	24	1	1.0986122886681098	3.2188758248682006	0.6931471805599453
Enhancer__chr16:46400054-46400139	chr16:46400054-46400139	2	25	1	1.0986122886681098	3.258096538021482	0.6931471805599453
Enhancer__chr16:46416882-46417220	chr16:46416882-46417220	1	11	1	0.6931471805599453	2.4849066497880004	0.6931471805599453
protein_coding__p2@FAM100A__chr16:4665023..4665047,-	chr16:4665023..4665047,-	7	68	3	2.0794415416798357	4.23410650459726	1.3862943611198906
protein_coding__p1@SHCBP1__chr16:46655208..46655316,-	chr16:46655208..46655316,-	3	37	1	1.3862943611198906	3.6375861597263857	0.6931471805599453
intergenic__NA__chr16:46658730..46658731,-	chr16:46658730..46658731,-	5	52	2	1.791759469228055	3.970291913552122	1.0986122886681098
protein_coding__p@chr16:4666475..4666516,+__chr16:4666475..4666516,+	chr16:4666475..4666516,+	15	81	4	2.772588722239781	4.406719247264253	1.6094379124341003
Enhancer__chr16:46671518-46671564	chr16:46671518-46671564	1	10	1	0.6931471805599453	2.3978952727983707	0.6931471805599453
protein_coding__p1@UBE2U__chr1:64669294..64669320,+	chr1:64669294..64669320,+	5	57	1	1.791759469228055	4.060443010546419	0.6931471805599453
div_pc__NA__chr16:46723424..46723446,-	chr16:46723424..46723446,-	2	24	1	1.0986122886681098	3.2188758248682006	0.6931471805599453
div_pc__p1@ORC6__chr16:46723552..46723612,+	chr16:46723552..46723612,+	3	30	2	1.3862943611198906	3.4339872044851463	1.0986122886681098
intergenic__NA__chr16:46737730..46737772,-	chr16:46737730..46737772,-	2	24	1	1.0986122886681098	3.2188758248682006	0.6931471805599453
protein_coding__p2@C16orf87__chr16:46865286..46865347,-	chr16:46865286..46865347,-	9	68	3	2.302585092994046	4.23410650459726	1.3862943611198906
antisense__NA__chr16:4690668..4690713,-	chr16:4690668..4690713,-	3	31	1	1.3862943611198906	3.4657359027997265	0.6931471805599453
protein_coding__p1@GPT2__chr16:46918235..46918337,+	chr16:46918235..46918337,+	9	58	3	2.302585092994046	4.07753744390572	1.3862943611198906
div_pc__p1@DNAJA2__chr16:47007545..47007620,-	chr16:47007545..47007620,-	12	72	4	2.5649493574615367	4.290459441148391	1.6094379124341003
div_lnc__p@chr16:47007658..47007694,+__chr16:47007658..47007694,+	chr16:47007658..47007694,+	10	49	4	2.3978952727983707	3.912023005428146	1.6094379124341003
div_pc__p2@NETO2__chr16:47177874..47177922,-	chr16:47177874..47177922,-	14	80	3	2.70805020110221	4.394449154672439	1.3862943611198906
div_lnc__p@chr16:47177982..47178032,+__chr16:47177982..47178032,+	chr16:47177982..47178032,+	13	80	3	2.6390573296152584	4.394449154672439	1.3862943611198906
antisense__NA__chr16:47230129..47230130,+	chr16:47230129..47230130,+	3	24	1	1.3862943611198906	3.2188758248682006	0.6931471805599453
antisense__NA__chr16:47333304..47333338,+	chr16:47333304..47333338,+	5	44	3	1.791759469228055	3.8066624897703196	1.3862943611198906
protein_coding__p1@NUDT16L1__chr16:4743707..4743728,+	chr16:4743707..4743728,+	11	74	4	2.4849066497880004	4.31748811353631	1.6094379124341003
protein_coding__p1@PHKB__chr16:47495225..47495259,+	chr16:47495225..47495259,+	15	69	4	2.772588722239781	4.248495242049359	1.6094379124341003
protein_coding__NA__chr16:47498091..47498110,-	chr16:47498091..47498110,-	1	11	1	0.6931471805599453	2.4849066497880004	0.6931471805599453
protein_coding__p1@RAB11FIP3__chr16:475599..475672,+	chr16:475599..475672,+	7	54	2	2.0794415416798357	4.007333185232471	1.0986122886681098
div_pc__p1@ANKS3__chr16:4784224..4784281,-	chr16:4784224..4784281,-	10	65	5	2.3978952727983707	4.189654742026425	1.791759469228055
div_pc__NA__chr16:4784340..4784349,+	chr16:4784340..4784349,+	7	59	2	2.0794415416798357	4.0943445622221	1.0986122886681098
intergenic__p1@uc002eex.1__chr16:47920797..47920838,-	chr16:47920797..47920838,-	3	36	1	1.3862943611198906	3.6109179126442243	0.6931471805599453
Enhancer__chr16:47999365-47999586	chr16:47999365-47999586	3	30	1	1.3862943611198906	3.4339872044851463	0.6931471805599453
intergenic__NA__chr16:47999541..47999586,+	chr16:47999541..47999586,+	2	20	1	1.0986122886681098	3.044522437723423	0.6931471805599453
protein_coding__p1@ZNF500__chr16:4817129..4817198,-	chr16:4817129..4817198,-	7	44	3	2.0794415416798357	3.8066624897703196	1.3862943611198906
Enhancer__chr16:4818680-4818913	chr16:4818680-4818913	8	44	3	2.1972245773362196	3.8066624897703196	1.3862943611198906
protein_coding__NA__chr16:48189920..48189929,-	chr16:48189920..48189929,-	5	44	3	1.791759469228055	3.8066624897703196	1.3862943611198906
protein_coding__p1@LONP2__chr16:48278178..48278336,+	chr16:48278178..48278336,+	2	23	1	1.0986122886681098	3.1780538303479458	0.6931471805599453
protein_coding__p2@ABCC11__chr16:48281444..48281451,-	chr16:48281444..48281451,-	1	11	1	0.6931471805599453	2.4849066497880004	0.6931471805599453
div_pc__p1@SEPT12__chr16:4838317..4838356,-	chr16:4838317..4838356,-	3	17	3	1.3862943611198906	2.8903717578961645	1.3862943611198906
div_pc__p4@LOC440335__chr16:4838393..4838404,+	chr16:4838393..4838404,+	3	17	3	1.3862943611198906	2.8903717578961645	1.3862943611198906
div_pc__NA__chr1:6484716..6484756,-	chr1:6484716..6484756,-	12	56	4	2.5649493574615367	4.04305126783455	1.6094379124341003
div_pc__p1@ESPN__chr1:6484829..6484843,+	chr1:6484829..6484843,+	9	61	3	2.302585092994046	4.127134385045092	1.3862943611198906
protein_coding__p6@SIAH1__chr16:48482307..48482351,-	chr16:48482307..48482351,-	5	41	1	1.791759469228055	3.7376696182833684	0.6931471805599453
protein_coding__p3@ROGDI__chr16:4852915..4852940,-	chr16:4852915..4852940,-	7	52	2	2.0794415416798357	3.970291913552122	1.0986122886681098
antisense__NA__chr16:48593590..48593593,+	chr16:48593590..48593593,+	3	36	1	1.3862943611198906	3.6109179126442243	0.6931471805599453
div_pc__NA__chr16:48653850..48653852,-	chr16:48653850..48653852,-	5	44	2	1.791759469228055	3.8066624897703196	1.0986122886681098
Enhancer__chr16:48655232-48655408	chr16:48655232-48655408	2	22	1	1.0986122886681098	3.1354942159291497	0.6931471805599453
Enhancer__chr16:48656490-48656672	chr16:48656490-48656672	1	11	1	0.6931471805599453	2.4849066497880004	0.6931471805599453
intergenic__p@chr16:48657337..48657358,+__chr16:48657337..48657358,+	chr16:48657337..48657358,+	7	47	3	2.0794415416798357	3.871201010907891	1.3862943611198906
Enhancer__chr16:48822479-48822613	chr16:48822479-48822613	1	8	1	0.6931471805599453	2.1972245773362196	0.6931471805599453
div_pc__p3@UBN1__chr16:4896659..4896674,+	chr16:4896659..4896674,+	3	32	2	1.3862943611198906	3.4965075614664802	1.0986122886681098
div_pc__p1@GLYR1__chr16:4897266..4897312,-	chr16:4897266..4897312,-	9	58	4	2.302585092994046	4.07753744390572	1.6094379124341003
Enhancer__chr16:49053950-49054007	chr16:49053950-49054007	5	40	2	1.791759469228055	3.713572066704308	1.0986122886681098
Enhancer__chr16:49156663-49156795	chr16:49156663-49156795	2	23	1	1.0986122886681098	3.1780538303479458	0.6931471805599453
Enhancer__chr16:49307781-49308043	chr16:49307781-49308043	3	26	2	1.3862943611198906	3.295836866004329	1.0986122886681098
protein_coding__p1@CBLN1__chr16:49315731..49315754,-	chr16:49315731..49315754,-	10	58	4	2.3978952727983707	4.07753744390572	1.6094379124341003
protein_coding__p@chr1:64935804..64935832,+__chr1:64935804..64935832,+	chr1:64935804..64935832,+	7	49	3	2.0794415416798357	3.912023005428146	1.3862943611198906
protein_coding__p1@C16orf78__chr16:49407710..49407720,+	chr16:49407710..49407720,+	1	12	1	0.6931471805599453	2.5649493574615367	0.6931471805599453
div_lnc__NA__chr16:49487989..49487998,-	chr16:49487989..49487998,-	6	39	3	1.9459101490553132	3.6888794541139363	1.3862943611198906
Enhancer__chr16:49487989-49488142	chr16:49487989-49488142	13	82	3	2.6390573296152584	4.418840607796598	1.3862943611198906
div_lnc__NA__chr16:49488135..49488142,+	chr16:49488135..49488142,+	12	78	3	2.5649493574615367	4.3694478524670215	1.3862943611198906
Enhancer__chr16:49497599-49497828	chr16:49497599-49497828	1	11	1	0.6931471805599453	2.4849066497880004	0.6931471805599453
protein_coding__p10@ZNF423__chr16:49891694..49891706,-	chr16:49891694..49891706,-	5	28	4	1.791759469228055	3.367295829986474	1.6094379124341003
Enhancer__chr16:49893175-49893278	chr16:49893175-49893278	7	36	3	2.0794415416798357	3.6109179126442243	1.3862943611198906
Enhancer__chr16:49910498-49910724	chr16:49910498-49910724	8	46	4	2.1972245773362196	3.8501476017100584	1.6094379124341003
intergenic__NA__chr16:49958049..49958098,-	chr16:49958049..49958098,-	2	24	1	1.0986122886681098	3.2188758248682006	0.6931471805599453
protein_coding__p1@TMEM188__chr16:50059125..50059180,+	chr16:50059125..50059180,+	8	57	4	2.1972245773362196	4.060443010546419	1.6094379124341003
protein_coding__p1@SEC14L5__chr16:5008290..5008355,+	chr16:5008290..5008355,+	6	59	2	1.9459101490553132	4.0943445622221	1.0986122886681098
div_pc__p1@HEATR3__chr16:50099870..50099956,+	chr16:50099870..50099956,+	4	35	2	1.6094379124341003	3.58351893845611	1.0986122886681098
div_lnc__NA__chr16:50100208..50100256,-	chr16:50100208..50100256,-	9	51	3	2.302585092994046	3.9512437185814275	1.3862943611198906
protein_coding__NA__chr16:5010810..5010811,-	chr16:5010810..5010811,-	3	38	1	1.3862943611198906	3.6635616461296463	0.6931471805599453
protein_coding__p1@PAPD5__chr16:50186811..50186850,+	chr16:50186811..50186850,+	7	54	2	2.0794415416798357	4.007333185232471	1.0986122886681098
protein_coding__p@chr16:50280020..50280086,+__chr16:50280020..50280086,+	chr16:50280020..50280086,+	8	68	2	2.1972245773362196	4.23410650459726	1.0986122886681098
div_lnc__NA__chr16:50402029..50402033,+	chr16:50402029..50402033,+	3	33	2	1.3862943611198906	3.5263605246161616	1.0986122886681098
div_pc__p1@BRD7__chr16:50402836..50402930,-	chr16:50402836..50402930,-	16	77	4	2.833213344056216	4.356708826689592	1.6094379124341003
intergenic__p@chr16:50430783..50430797,-__chr16:50430783..50430797,-	chr16:50430783..50430797,-	1	10	1	0.6931471805599453	2.3978952727983707	0.6931471805599453
Enhancer__chr16:50501772-50501939	chr16:50501772-50501939	1	4	1	0.6931471805599453	1.6094379124341003	0.6931471805599453
protein_coding__p1@NKD1__chr16:50582298..50582316,+	chr16:50582298..50582316,+	6	46	2	1.9459101490553132	3.8501476017100584	1.0986122886681098
antisense__NA__chr16:50647587..50647620,-	chr16:50647587..50647620,-	4	30	2	1.6094379124341003	3.4339872044851463	1.0986122886681098
Enhancer__chr16:50679822-50680132	chr16:50679822-50680132	6	29	3	1.9459101490553132	3.4011973816621555	1.3862943611198906
intergenic__p@chr16:50680042..50680056,+__chr16:50680042..50680056,+	chr16:50680042..50680056,+	8	48	3	2.1972245773362196	3.8918202981106265	1.3862943611198906
intergenic__NA__chr16:50699411..50699412,+	chr16:50699411..50699412,+	5	35	3	1.791759469228055	3.58351893845611	1.3862943611198906
antisense__NA__chr1:6507159..6507196,-	chr1:6507159..6507196,-	2	12	2	1.0986122886681098	2.5649493574615367	1.0986122886681098
Enhancer__chr16:50718777-50719003	chr16:50718777-50719003	1	7	1	0.6931471805599453	2.0794415416798357	0.6931471805599453
protein_coding__p1@NOD2__chr16:50727479..50727546,+	chr16:50727479..50727546,+	9	44	5	2.302585092994046	3.8066624897703196	1.791759469228055
intergenic__NA__chr16:50774747..50774756,-	chr16:50774747..50774756,-	1	10	1	0.6931471805599453	2.3978952727983707	0.6931471805599453
div_pc__p1@CYLD__chr16:50775971..50776014,+	chr16:50775971..50776014,+	13	76	3	2.6390573296152584	4.343805421853684	1.3862943611198906
div_lnc__p@chr16:50776625..50776663,-__chr16:50776625..50776663,-	chr16:50776625..50776663,-	1	12	1	0.6931471805599453	2.5649493574615367	0.6931471805599453
div_pc__NA__chr16:5083675..5083706,+	chr16:5083675..5083706,+	17	82	4	2.8903717578961645	4.418840607796598	1.6094379124341003
intergenic__NA__chr16:50837245..50837266,-	chr16:50837245..50837266,-	6	48	3	1.9459101490553132	3.8918202981106265	1.3862943611198906
Enhancer__chr16:50837221-50837359	chr16:50837221-50837359	4	27	3	1.6094379124341003	3.332204510175204	1.3862943611198906
intergenic__NA__chr16:50840568..50840569,+	chr16:50840568..50840569,+	1	12	1	0.6931471805599453	2.5649493574615367	0.6931471805599453
div_pc__NA__chr16:5084141..5084142,-	chr16:5084141..5084142,-	6	56	2	1.9459101490553132	4.04305126783455	1.0986122886681098
Enhancer__chr16:50876551-50876846	chr16:50876551-50876846	2	23	1	1.0986122886681098	3.1780538303479458	0.6931471805599453
div_lnc__p2@BC039549__chr16:50913188..50913197,-	chr16:50913188..50913197,-	3	31	1	1.3862943611198906	3.4657359027997265	0.6931471805599453
div_lnc__p@chr16:50914085..50914104,+__chr16:50914085..50914104,+	chr16:50914085..50914104,+	4	34	2	1.6094379124341003	3.5553480614894135	1.0986122886681098
intergenic__NA__chr16:51051521..51051553,+	chr16:51051521..51051553,+	1	11	1	0.6931471805599453	2.4849066497880004	0.6931471805599453
protein_coding__p1@C16orf89__chr16:5115913..5115977,-	chr16:5115913..5115977,-	3	31	1	1.3862943611198906	3.4657359027997265	0.6931471805599453
protein_coding__p2@SALL1__chr16:51185318..51185348,-	chr16:51185318..51185348,-	2	21	1	1.0986122886681098	3.091042453358316	0.6931471805599453
Enhancer__chr16:51186928-51187269	chr16:51186928-51187269	4	28	3	1.6094379124341003	3.367295829986474	1.3862943611198906
Enhancer__chr16:51221864-51221879	chr16:51221864-51221879	2	20	2	1.0986122886681098	3.044522437723423	1.0986122886681098
div_pc__p1@FAM86A__chr16:5147794..5147797,-	chr16:5147794..5147797,-	16	67	4	2.833213344056216	4.219507705176107	1.6094379124341003
div_lnc__NA__chr16:5148805..5148806,+	chr16:5148805..5148806,+	6	34	3	1.9459101490553132	3.5553480614894135	1.3862943611198906
Enhancer__chr16:51704772-51704784	chr16:51704772-51704784	3	23	2	1.3862943611198906	3.1780538303479458	1.0986122886681098
Enhancer__chr16:51761214-51761312	chr16:51761214-51761312	1	10	1	0.6931471805599453	2.3978952727983707	0.6931471805599453
intergenic__NA__chr16:51796233..51796246,+	chr16:51796233..51796246,+	4	42	2	1.6094379124341003	3.7612001156935624	1.0986122886681098
Enhancer__chr16:51795949-51796284	chr16:51795949-51796284	4	42	2	1.6094379124341003	3.7612001156935624	1.0986122886681098
protein_coding__p1@RAVER2__chr1:65210721..65210770,+	chr1:65210721..65210770,+	3	36	1	1.3862943611198906	3.6109179126442243	0.6931471805599453
div_pc__NA__chr16:52112399..52112429,-	chr16:52112399..52112429,-	1	10	1	0.6931471805599453	2.3978952727983707	0.6931471805599453
div_lnc__p@chr16:52112521..52112535,+__chr16:52112521..52112535,+	chr16:52112521..52112535,+	1	10	1	0.6931471805599453	2.3978952727983707	0.6931471805599453
div_lnc__p1@LOC100505619__chr16:52119019..52119021,-	chr16:52119019..52119021,-	3	32	1	1.3862943611198906	3.4965075614664802	0.6931471805599453
div_lnc__NA__chr16:52119167..52119180,+	chr16:52119167..52119180,+	3	28	1	1.3862943611198906	3.367295829986474	0.6931471805599453
intergenic__NA__chr16:52261867..52261877,-	chr16:52261867..52261877,-	1	13	1	0.6931471805599453	2.6390573296152584	0.6931471805599453
intergenic__NA__chr16:52271998..52272054,+	chr16:52271998..52272054,+	5	29	2	1.791759469228055	3.4011973816621555	1.0986122886681098
protein_coding__NA__chr16:52581693..52581731,-	chr16:52581693..52581731,-	1	12	1	0.6931471805599453	2.5649493574615367	0.6931471805599453
protein_coding__p1@TNFRSF25__chr1:6526192..6526250,-	chr1:6526192..6526250,-	7	49	3	2.0794415416798357	3.912023005428146	1.3862943611198906
intergenic__NA__chr16:52640932..52640981,+	chr16:52640932..52640981,+	4	30	2	1.6094379124341003	3.4339872044851463	1.0986122886681098
intergenic__NA__chr16:52656359..52656374,+	chr16:52656359..52656374,+	3	26	1	1.3862943611198906	3.295836866004329	0.6931471805599453
intergenic__NA__chr16:52685993..52686016,-	chr16:52685993..52686016,-	2	26	1	1.0986122886681098	3.295836866004329	0.6931471805599453
intergenic__NA__chr16:5270672..5270688,-	chr16:5270672..5270688,-	2	22	1	1.0986122886681098	3.1354942159291497	0.6931471805599453
intergenic__NA__chr16:53086789..53086812,-	chr16:53086789..53086812,-	4	32	2	1.6094379124341003	3.4965075614664802	1.0986122886681098
protein_coding__p1@CHD9__chr16:53088885..53088961,+	chr16:53088885..53088961,+	3	26	2	1.3862943611198906	3.295836866004329	1.0986122886681098
intergenic__p@chr16:53407383..53407418,+__chr16:53407383..53407418,+	chr16:53407383..53407418,+	7	62	3	2.0794415416798357	4.143134726391533	1.3862943611198906
intergenic__NA__chr16:53420629..53420631,+	chr16:53420629..53420631,+	4	35	1	1.6094379124341003	3.58351893845611	0.6931471805599453
Enhancer__chr16:53465709-53465843	chr16:53465709-53465843	1	11	1	0.6931471805599453	2.4849066497880004	0.6931471805599453
protein_coding__NA__chr16:53467886..53467892,+	chr16:53467886..53467892,+	1	11	1	0.6931471805599453	2.4849066497880004	0.6931471805599453
protein_coding__NA__chr16:53538312..53538351,-	chr16:53538312..53538351,-	2	19	2	1.0986122886681098	2.995732273553991	1.0986122886681098
div_pc__p1@RPGRIP1L__chr16:53737742..53737790,-	chr16:53737742..53737790,-	5	52	2	1.791759469228055	3.970291913552122	1.0986122886681098
div_pc__p1@FTO__chr16:53738053..53738094,+	chr16:53738053..53738094,+	4	36	2	1.6094379124341003	3.6109179126442243	1.0986122886681098
antisense__NA__chr16:54088509..54088511,-	chr16:54088509..54088511,-	3	37	1	1.3862943611198906	3.6375861597263857	0.6931471805599453
protein_coding__p1@ENST00000561336__chr16:54304718..54304733,-	chr16:54304718..54304733,-	2	23	1	1.0986122886681098	3.1780538303479458	0.6931471805599453
protein_coding__p1@IRX3__chr16:54320675..54320715,-	chr16:54320675..54320715,-	11	73	4	2.4849066497880004	4.30406509320417	1.6094379124341003
protein_coding__p1@JAK1__chr1:65432171..65432252,-	chr1:65432171..65432252,-	8	69	2	2.1972245773362196	4.248495242049359	1.0986122886681098
intergenic__p1@AK057319__chr16:54404329..54404367,-	chr16:54404329..54404367,-	3	35	1	1.3862943611198906	3.58351893845611	0.6931471805599453
Enhancer__chr16:5474398-5474545	chr16:5474398-5474545	1	10	1	0.6931471805599453	2.3978952727983707	0.6931471805599453
intergenic__p@chr16:54882185..54882195,-__chr16:54882185..54882195,-	chr16:54882185..54882195,-	4	47	1	1.6094379124341003	3.871201010907891	0.6931471805599453
intergenic__p2@CRNDE__chr16:54963026..54963108,-	chr16:54963026..54963108,-	6	60	2	1.9459101490553132	4.110873864173311	1.0986122886681098
protein_coding__p1@IRX5__chr16:54964740..54964789,+	chr16:54964740..54964789,+	3	32	1	1.3862943611198906	3.4965075614664802	0.6931471805599453
intergenic__NA__chr16:54968787..54968788,+	chr16:54968787..54968788,+	3	25	2	1.3862943611198906	3.258096538021482	1.0986122886681098
intergenic__p1@ENST00000558156,p1@ENST00000559802__chr16:54972581..54972585,-	chr16:54972581..54972585,-	2	22	1	1.0986122886681098	3.1354942159291497	0.6931471805599453
Enhancer__chr1:65507944-65508037	chr1:65507944-65508037	2	20	1	1.0986122886681098	3.044522437723423	0.6931471805599453
Enhancer__chr16:5513870-5513939	chr16:5513870-5513939	1	13	1	0.6931471805599453	2.6390573296152584	0.6931471805599453
Enhancer__chr1:65517662-65517702	chr1:65517662-65517702	3	31	1	1.3862943611198906	3.4657359027997265	0.6931471805599453
Enhancer__chr1:65527577-65527856	chr1:65527577-65527856	3	20	3	1.3862943611198906	3.044522437723423	1.3862943611198906
intergenic__p1@ENST00000448344__chr1:65533390..65533443,-	chr1:65533390..65533443,-	8	49	4	2.1972245773362196	3.912023005428146	1.6094379124341003
Enhancer__chr1:65534990-65535126	chr1:65534990-65535126	3	27	2	1.3862943611198906	3.332204510175204	1.0986122886681098
protein_coding__NA__chr16:55357671..55357676,+	chr16:55357671..55357676,+	8	53	2	2.1972245773362196	3.9889840465642745	1.0986122886681098
intergenic__NA__chr16:55367518..55367520,-	chr16:55367518..55367520,-	3	32	2	1.3862943611198906	3.4965075614664802	1.0986122886681098
protein_coding__NA__chr16:55423660..55423700,+	chr16:55423660..55423700,+	1	11	1	0.6931471805599453	2.4849066497880004	0.6931471805599453
antisense__NA__chr16:55496250..55496262,-	chr16:55496250..55496262,-	4	36	2	1.6094379124341003	3.6109179126442243	1.0986122886681098
protein_coding__p1@LPCAT2__chr16:55542976..55543003,+	chr16:55542976..55543003,+	6	48	3	1.9459101490553132	3.8918202981106265	1.3862943611198906
protein_coding__p1@CAPNS2__chr16:55600580..55600632,+	chr16:55600580..55600632,+	3	34	2	1.3862943611198906	3.5553480614894135	1.0986122886681098
protein_coding__NA__chr16:55689511..55689542,+	chr16:55689511..55689542,+	3	30	2	1.3862943611198906	3.4339872044851463	1.0986122886681098
protein_coding__p1@CES1__chr16:55866997..55867041,-	chr16:55866997..55867041,-	2	23	1	1.0986122886681098	3.1780538303479458	0.6931471805599453
Enhancer__chr16:55875436-55875496	chr16:55875436-55875496	2	13	2	1.0986122886681098	2.6390573296152584	1.0986122886681098
protein_coding__NA__chr16:55989939..55989946,-	chr16:55989939..55989946,-	3	26	2	1.3862943611198906	3.295836866004329	1.0986122886681098
protein_coding__p2@AK4__chr1:65613217..65613331,+	chr1:65613217..65613331,+	7	54	2	2.0794415416798357	4.007333185232471	1.0986122886681098
intergenic__p1@BC033938__chr16:56142895..56142903,+	chr16:56142895..56142903,+	3	33	1	1.3862943611198906	3.5263605246161616	0.6931471805599453
Enhancer__chr16:56150311-56150358	chr16:56150311-56150358	4	33	2	1.6094379124341003	3.5263605246161616	1.0986122886681098
Enhancer__chr16:5617634-5617654	chr16:5617634-5617654	2	13	2	1.0986122886681098	2.6390573296152584	1.0986122886681098
Enhancer__chr16:56194642-56194698	chr16:56194642-56194698	2	23	1	1.0986122886681098	3.1780538303479458	0.6931471805599453
intergenic__NA__chr16:56220217..56220218,-	chr16:56220217..56220218,-	2	23	1	1.0986122886681098	3.1780538303479458	0.6931471805599453
div_lnc__NA__chr16:56225005..56225019,-	chr16:56225005..56225019,-	15	63	4	2.772588722239781	4.1588830833596715	1.6094379124341003
div_pc__p2@GNAO1__chr16:56225248..56225307,+	chr16:56225248..56225307,+	16	77	5	2.833213344056216	4.356708826689592	1.791759469228055
antisense__NA__chr16:56228387..56228408,-	chr16:56228387..56228408,-	2	25	1	1.0986122886681098	3.258096538021482	0.6931471805599453
protein_coding__p1@AMFR__chr16:56459354..56459471,-	chr16:56459354..56459471,-	9	73	4	2.302585092994046	4.30406509320417	1.6094379124341003
div_pc__p1@OGFOD1__chr16:56485425..56485490,+	chr16:56485425..56485490,+	1	9	1	0.6931471805599453	2.302585092994046	0.6931471805599453
div_pc__NA__chr16:56486120..56486128,-	chr16:56486120..56486128,-	1	10	1	0.6931471805599453	2.3978952727983707	0.6931471805599453
protein_coding__p1@BBS2__chr16:56553882..56553992,-	chr16:56553882..56553992,-	4	31	2	1.6094379124341003	3.4657359027997265	1.0986122886681098
protein_coding__p1@MT4__chr16:56598984..56598990,+	chr16:56598984..56598990,+	4	36	2	1.6094379124341003	3.6109179126442243	1.0986122886681098
protein_coding__NA__chr16:56622966..56622985,+	chr16:56622966..56622985,+	4	47	1	1.6094379124341003	3.871201010907891	0.6931471805599453
protein_coding__p2@MT2A__chr16:56642041..56642084,+	chr16:56642041..56642084,+	1	13	1	0.6931471805599453	2.6390573296152584	0.6931471805599453
intergenic__NA__chr16:56645487..56645488,-	chr16:56645487..56645488,-	1	12	1	0.6931471805599453	2.5649493574615367	0.6931471805599453
Enhancer__chr16:56645516-56645845	chr16:56645516-56645845	1	10	1	0.6931471805599453	2.3978952727983707	0.6931471805599453
Enhancer__chr16:56646552-56646712	chr16:56646552-56646712	2	17	2	1.0986122886681098	2.8903717578961645	1.0986122886681098
protein_coding__p1@MT1E__chr16:56659687..56659703,+	chr16:56659687..56659703,+	1	11	1	0.6931471805599453	2.4849066497880004	0.6931471805599453
intergenic__p@chr16:5666199..5666216,-__chr16:5666199..5666216,-	chr16:5666199..5666216,-	8	72	3	2.1972245773362196	4.290459441148391	1.3862943611198906
div_pc__p@chr16:56666151..56666168,-__chr16:56666151..56666168,-	chr16:56666151..56666168,-	1	11	1	0.6931471805599453	2.4849066497880004	0.6931471805599453
div_pc__p2@MT1M__chr16:56666563..56666580,+	chr16:56666563..56666580,+	3	33	1	1.3862943611198906	3.5263605246161616	0.6931471805599453
protein_coding__p2@MT1A__chr16:56672571..56672587,+	chr16:56672571..56672587,+	5	37	3	1.791759469228055	3.6375861597263857	1.3862943611198906
protein_coding__p1@MT1B__chr16:56685796..56685801,+	chr16:56685796..56685801,+	5	52	2	1.791759469228055	3.970291913552122	1.0986122886681098
protein_coding__NA__chr16:56691605..56691639,+	chr16:56691605..56691639,+	9	71	4	2.302585092994046	4.276666119016055	1.6094379124341003
protein_coding__p1@MT1G__chr16:56701968..56701983,-	chr16:56701968..56701983,-	7	46	4	2.0794415416798357	3.8501476017100584	1.6094379124341003
protein_coding__p1@MT1H__chr16:56703703..56703733,+	chr16:56703703..56703733,+	4	41	2	1.6094379124341003	3.7376696182833684	1.0986122886681098
protein_coding__p1@MT1X__chr16:56716373..56716390,+	chr16:56716373..56716390,+	3	32	1	1.3862943611198906	3.4965075614664802	0.6931471805599453
div_lnc__NA__chr16:56763857..56763873,-	chr16:56763857..56763873,-	4	19	3	1.6094379124341003	2.995732273553991	1.3862943611198906
div_pc__p1@NUP93__chr16:56764022..56764098,+	chr16:56764022..56764098,+	6	51	2	1.9459101490553132	3.9512437185814275	1.0986122886681098
Enhancer__chr16:56890645-56890781	chr16:56890645-56890781	2	20	2	1.0986122886681098	3.044522437723423	1.0986122886681098
protein_coding__p1@SLC12A3__chr16:56899114..56899127,+	chr16:56899114..56899127,+	4	43	2	1.6094379124341003	3.784189633918261	1.0986122886681098
protein_coding__p1@HERPUD1__chr16:56966047..56966066,+	chr16:56966047..56966066,+	6	30	3	1.9459101490553132	3.4339872044851463	1.3862943611198906
Enhancer__chr16:56985400-56985562	chr16:56985400-56985562	4	24	2	1.6094379124341003	3.2188758248682006	1.0986122886681098
protein_coding__p1@CETP__chr16:56995854..56995876,+	chr16:56995854..56995876,+	4	45	1	1.6094379124341003	3.828641396489095	0.6931471805599453
Enhancer__chr1:65701792-65701883	chr1:65701792-65701883	2	20	1	1.0986122886681098	3.044522437723423	0.6931471805599453
protein_coding__p1@NLRC5__chr16:57023445..57023514,+	chr16:57023445..57023514,+	5	49	2	1.791759469228055	3.912023005428146	1.0986122886681098
div_lnc__NA__chr16:57126349..57126360,-	chr16:57126349..57126360,-	12	79	2	2.5649493574615367	4.382026634673881	1.0986122886681098
div_pc__p1@CPNE2__chr16:57126482..57126552,+	chr16:57126482..57126552,+	11	65	2	2.4849066497880004	4.189654742026425	1.0986122886681098
protein_coding__p3@DNAJC6__chr1:65713877..65713906,+	chr1:65713877..65713906,+	2	22	1	1.0986122886681098	3.1354942159291497	0.6931471805599453
div_pc__p1@FAM192A__chr16:57219926..57219964,-	chr16:57219926..57219964,-	5	51	2	1.791759469228055	3.9512437185814275	1.0986122886681098
div_pc__p3@RSPRY1__chr16:57220060..57220064,+	chr16:57220060..57220064,+	4	43	2	1.6094379124341003	3.784189633918261	1.0986122886681098
protein_coding__p3@ARL2BP__chr16:57279004..57279050,+	chr16:57279004..57279050,+	4	47	1	1.6094379124341003	3.871201010907891	0.6931471805599453
antisense__NA__chr16:57286530..57286546,-	chr16:57286530..57286546,-	3	33	1	1.3862943611198906	3.5263605246161616	0.6931471805599453
protein_coding__p1@PLLP__chr16:57318566..57318595,-	chr16:57318566..57318595,-	10	71	4	2.3978952727983707	4.276666119016055	1.6094379124341003
protein_coding__p1@CCL22__chr16:57392687..57392702,+	chr16:57392687..57392702,+	1	13	1	0.6931471805599453	2.6390573296152584	0.6931471805599453
protein_coding__p1@CX3CL1__chr16:57406393..57406411,+	chr16:57406393..57406411,+	3	23	2	1.3862943611198906	3.1780538303479458	1.0986122886681098
protein_coding__NA__chr16:57438589..57438590,+	chr16:57438589..57438590,+	1	11	1	0.6931471805599453	2.4849066497880004	0.6931471805599453
div_pc__p1@CIAPIN1__chr16:57481283..57481327,-	chr16:57481283..57481327,-	5	38	2	1.791759469228055	3.6635616461296463	1.0986122886681098
div_pc__p1@COQ9__chr16:57481382..57481420,+	chr16:57481382..57481420,+	6	54	2	1.9459101490553132	4.007333185232471	1.0986122886681098
protein_coding__p1@POLR2C__chr16:57496545..57496616,+	chr16:57496545..57496616,+	5	50	2	1.791759469228055	3.9318256327243257	1.0986122886681098
protein_coding__NA__chr16:57521229..57521235,-	chr16:57521229..57521235,-	4	31	3	1.6094379124341003	3.4657359027997265	1.3862943611198906
Enhancer__chr16:57541705-57541726	chr16:57541705-57541726	2	17	1	1.0986122886681098	2.8903717578961645	0.6931471805599453
protein_coding__p1@CCDC102A__chr16:57570450..57570504,-	chr16:57570450..57570504,-	10	74	2	2.3978952727983707	4.31748811353631	1.0986122886681098
Enhancer__chr16:57573031-57573089	chr16:57573031-57573089	2	22	1	1.0986122886681098	3.1354942159291497	0.6931471805599453
protein_coding__NA__chr16:57576366..57576376,+	chr16:57576366..57576376,+	2	24	1	1.0986122886681098	3.2188758248682006	0.6931471805599453
protein_coding__NA__chr16:57644560..57644564,+	chr16:57644560..57644564,+	2	15	2	1.0986122886681098	2.772588722239781	1.0986122886681098
antisense__NA__chr16:57665381..57665406,-	chr16:57665381..57665406,-	1	12	1	0.6931471805599453	2.5649493574615367	0.6931471805599453
protein_coding__p1@GPR97__chr16:57702210..57702233,+	chr16:57702210..57702233,+	4	42	2	1.6094379124341003	3.7612001156935624	1.0986122886681098
protein_coding__p1@SOLH__chr16:577697..577827,+	chr16:577697..577827,+	10	67	4	2.3978952727983707	4.219507705176107	1.6094379124341003
protein_coding__p1@KATNB1__chr16:57769635..57769702,+	chr16:57769635..57769702,+	5	56	2	1.791759469228055	4.04305126783455	1.0986122886681098
protein_coding__NA__chr16:57832114..57832145,+	chr16:57832114..57832145,+	3	24	1	1.3862943611198906	3.2188758248682006	0.6931471805599453
protein_coding__NA__chr16:57896923..57896957,-	chr16:57896923..57896957,-	1	11	1	0.6931471805599453	2.4849066497880004	0.6931471805599453
protein_coding__p1@CNGB1__chr16:58004992..58005021,-	chr16:58004992..58005021,-	3	30	2	1.3862943611198906	3.4339872044851463	1.0986122886681098
protein_coding__NA__chr1:6580116..6580142,-	chr1:6580116..6580142,-	2	19	1	1.0986122886681098	2.995732273553991	0.6931471805599453
protein_coding__p2@TEPP__chr16:58010442..58010459,+	chr16:58010442..58010459,+	4	26	2	1.6094379124341003	3.295836866004329	1.0986122886681098
protein_coding__p6@ZNF319__chr16:58034520..58034622,-	chr16:58034520..58034622,-	11	62	4	2.4849066497880004	4.143134726391533	1.6094379124341003
protein_coding__p1@MMP15__chr16:58059649..58059736,+	chr16:58059649..58059736,+	5	35	2	1.791759469228055	3.58351893845611	1.0986122886681098
antisense__NA__chr16:58150775..58150793,+	chr16:58150775..58150793,+	2	22	1	1.0986122886681098	3.1354942159291497	0.6931471805599453
div_pc__p2@C16orf80__chr16:58163262..58163292,-	chr16:58163262..58163292,-	9	57	3	2.302585092994046	4.060443010546419	1.3862943611198906
div_lnc__NA__chr16:58163417..58163449,+	chr16:58163417..58163449,+	3	18	2	1.3862943611198906	2.9444389791664403	1.0986122886681098
div_lnc__p@chr16:58230913..58230924,+__chr16:58230913..58230924,+	chr16:58230913..58230924,+	1	13	1	0.6931471805599453	2.6390573296152584	0.6931471805599453
div_pc__p3@CSNK2A2__chr16:58231676..58231693,-	chr16:58231676..58231693,-	11	69	3	2.4849066497880004	4.248495242049359	1.3862943611198906
protein_coding__NA__chr16:58264755..58264756,+	chr16:58264755..58264756,+	4	42	1	1.6094379124341003	3.7612001156935624	0.6931471805599453
div_pc__p1@PRSS54__chr16:58328884..58328914,-	chr16:58328884..58328914,-	2	15	1	1.0986122886681098	2.772588722239781	0.6931471805599453
div_pc__NA__chr16:58328979..58328998,+	chr16:58328979..58328998,+	2	22	1	1.0986122886681098	3.1354942159291497	0.6931471805599453
Enhancer__chr16:58447315-58447494	chr16:58447315-58447494	1	9	1	0.6931471805599453	2.302585092994046	0.6931471805599453
Enhancer__chr16:58455011-58455230	chr16:58455011-58455230	5	58	2	1.791759469228055	4.07753744390572	1.0986122886681098
intergenic__p@chr16:58455225..58455231,+__chr16:58455225..58455231,+	chr16:58455225..58455231,+	4	45	2	1.6094379124341003	3.828641396489095	1.0986122886681098
protein_coding__p@chr16:58496220..58496231,+__chr16:58496220..58496231,+	chr16:58496220..58496231,+	2	25	1	1.0986122886681098	3.258096538021482	0.6931471805599453
protein_coding__p1@SETD6__chr16:58549412..58549443,+	chr16:58549412..58549443,+	7	64	2	2.0794415416798357	4.174387269895637	1.0986122886681098
protein_coding__p1@CNOT1__chr16:58663720..58663753,-	chr16:58663720..58663753,-	2	21	1	1.0986122886681098	3.091042453358316	0.6931471805599453
protein_coding__p1@SLC38A7__chr16:58718638..58718689,-	chr16:58718638..58718689,-	3	34	1	1.3862943611198906	3.5553480614894135	0.6931471805599453
div_lnc__NA__chr16:58767804..58767820,+	chr16:58767804..58767820,+	3	33	1	1.3862943611198906	3.5263605246161616	0.6931471805599453
div_pc__p1@GOT2__chr16:58768177..58768264,-	chr16:58768177..58768264,-	4	45	1	1.6094379124341003	3.828641396489095	0.6931471805599453
protein_coding__p4@LEPR__chr1:65886229..65886243,+	chr1:65886229..65886243,+	10	67	4	2.3978952727983707	4.219507705176107	1.6094379124341003
Enhancer__chr16:58882422-58882542	chr16:58882422-58882542	6	29	3	1.9459101490553132	3.4011973816621555	1.3862943611198906
intergenic__NA__chr16:58914209..58914255,-	chr16:58914209..58914255,-	1	13	1	0.6931471805599453	2.6390573296152584	0.6931471805599453
Enhancer__chr16:59002662-59002836	chr16:59002662-59002836	1	10	1	0.6931471805599453	2.3978952727983707	0.6931471805599453
protein_coding__NA__chr16:59788935..59788957,-	chr16:59788935..59788957,-	4	48	1	1.6094379124341003	3.8918202981106265	0.6931471805599453
antisense__NA__chr16:603617..603618,-	chr16:603617..603618,-	9	51	5	2.302585092994046	3.9512437185814275	1.791759469228055
protein_coding__p2@RBFOX1__chr16:6069072..6069119,+	chr16:6069072..6069119,+	4	34	2	1.6094379124341003	3.5553480614894135	1.0986122886681098
Enhancer__chr16:60691914-60691948	chr16:60691914-60691948	3	30	1	1.3862943611198906	3.4339872044851463	0.6931471805599453
protein_coding__p1@C16orf11__chr16:610407..610429,+	chr16:610407..610429,+	11	45	4	2.4849066497880004	3.828641396489095	1.6094379124341003
Enhancer__chr16:61357263-61357316	chr16:61357263-61357316	2	13	1	1.0986122886681098	2.6390573296152584	0.6931471805599453
div_pc__p1@NOL9__chr1:6614565..6614602,-	chr1:6614565..6614602,-	8	52	3	2.1972245773362196	3.970291913552122	1.3862943611198906
div_pc__p3@TAS1R1__chr1:6615362..6615371,+	chr1:6615362..6615371,+	2	23	1	1.0986122886681098	3.1780538303479458	0.6931471805599453
protein_coding__p1@NHLRC4,p2@PIGQ__chr16:616999..617041,+	chr16:616999..617041,+	4	39	2	1.6094379124341003	3.6888794541139363	1.0986122886681098
protein_coding__NA__chr16:62070908..62070917,-	chr16:62070908..62070917,-	3	32	2	1.3862943611198906	3.4965075614664802	1.0986122886681098
Enhancer__chr16:62230179-62230192	chr16:62230179-62230192	3	23	2	1.3862943611198906	3.1780538303479458	1.0986122886681098
Enhancer__chr16:62499972-62500105	chr16:62499972-62500105	1	12	1	0.6931471805599453	2.5649493574615367	0.6931471805599453
protein_coding__NA__chr1:66258188..66258211,+	chr1:66258188..66258211,+	2	14	2	1.0986122886681098	2.70805020110221	1.0986122886681098
intergenic__NA__chr16:62630273..62630278,+	chr16:62630273..62630278,+	1	10	1	0.6931471805599453	2.3978952727983707	0.6931471805599453
Enhancer__chr16:63403336-63403421	chr16:63403336-63403421	2	20	1	1.0986122886681098	3.044522437723423	0.6931471805599453
intergenic__p@chr16:63651939..63651957,-__chr16:63651939..63651957,-	chr16:63651939..63651957,-	1	12	1	0.6931471805599453	2.5649493574615367	0.6931471805599453
intergenic__p@chr16:63764128..63764141,+__chr16:63764128..63764141,+	chr16:63764128..63764141,+	4	36	2	1.6094379124341003	3.6109179126442243	1.0986122886681098
protein_coding__NA__chr16:639301..639350,+	chr16:639301..639350,+	8	58	2	2.1972245773362196	4.07753744390572	1.0986122886681098
protein_coding__p1@ZBTB48__chr1:6640046..6640101,+	chr1:6640046..6640101,+	11	50	4	2.4849066497880004	3.9318256327243257	1.6094379124341003
Enhancer__chr16:64377838-64377886	chr16:64377838-64377886	6	54	2	1.9459101490553132	4.007333185232471	1.0986122886681098
intergenic__NA__chr16:64377838..64377839,-	chr16:64377838..64377839,-	6	54	2	1.9459101490553132	4.007333185232471	1.0986122886681098
intergenic__NA__chr16:64398670..64398684,+	chr16:64398670..64398684,+	2	22	1	1.0986122886681098	3.1354942159291497	0.6931471805599453
protein_coding__p@chr16:65160001..65160033,-__chr16:65160001..65160033,-	chr16:65160001..65160033,-	3	33	1	1.3862943611198906	3.5263605246161616	0.6931471805599453
intergenic__NA__chr16:65210667..65210707,-	chr16:65210667..65210707,-	3	30	1	1.3862943611198906	3.4339872044851463	0.6931471805599453
intergenic__p@chr16:65268795..65268836,-__chr16:65268795..65268836,-	chr16:65268795..65268836,-	2	21	1	1.0986122886681098	3.091042453358316	0.6931471805599453
intergenic__p1@LOC283867__chr16:65610198..65610205,-	chr16:65610198..65610205,-	2	24	1	1.0986122886681098	3.2188758248682006	0.6931471805599453
Enhancer__chr16:65978164-65978247	chr16:65978164-65978247	2	21	1	1.0986122886681098	3.091042453358316	0.6931471805599453
Enhancer__chr16:66087157-66087293	chr16:66087157-66087293	1	9	1	0.6931471805599453	2.302585092994046	0.6931471805599453
Enhancer__chr16:66170755-66170866	chr16:66170755-66170866	3	33	1	1.3862943611198906	3.5263605246161616	0.6931471805599453
Enhancer__chr16:66268898-66268914	chr16:66268898-66268914	1	11	1	0.6931471805599453	2.4849066497880004	0.6931471805599453
Enhancer__chr16:66300602-66300832	chr16:66300602-66300832	2	23	1	1.0986122886681098	3.1780538303479458	0.6931471805599453
Enhancer__chr16:66300887-66301381	chr16:66300887-66301381	1	4	1	0.6931471805599453	1.6094379124341003	0.6931471805599453
protein_coding__p2@CDH5__chr16:66400533..66400545,+	chr16:66400533..66400545,+	4	32	2	1.6094379124341003	3.4965075614664802	1.0986122886681098
Enhancer__chr16:66440915-66440994	chr16:66440915-66440994	1	12	1	0.6931471805599453	2.5649493574615367	0.6931471805599453
intergenic__p1@ENST00000499966,p1@uc002eoo.1__chr16:66442411..66442461,+	chr16:66442411..66442461,+	3	20	3	1.3862943611198906	3.044522437723423	1.3862943611198906
protein_coding__p1@BEAN1__chr16:66461175..66461230,+	chr16:66461175..66461230,+	11	59	5	2.4849066497880004	4.0943445622221	1.791759469228055
protein_coding__NA__chr16:66551231..66551248,-	chr16:66551231..66551248,-	1	12	1	0.6931471805599453	2.5649493574615367	0.6931471805599453
div_pc__p@chr16:66586365..66586412,-__chr16:66586365..66586412,-	chr16:66586365..66586412,-	2	21	1	1.0986122886681098	3.091042453358316	0.6931471805599453
div_pc__p1@CKLF-CMTM1,p1@CKLF__chr16:66586461..66586567,+	chr16:66586461..66586567,+	3	33	1	1.3862943611198906	3.5263605246161616	0.6931471805599453
protein_coding__p2@CMTM1__chr16:66600315..66600370,+	chr16:66600315..66600370,+	9	52	5	2.302585092994046	3.970291913552122	1.791759469228055
protein_coding__p1@CMTM2__chr16:66613357..66613372,+	chr16:66613357..66613372,+	6	57	1	1.9459101490553132	4.060443010546419	0.6931471805599453
antisense__NA__chr16:66614607..66614635,-	chr16:66614607..66614635,-	2	24	1	1.0986122886681098	3.2188758248682006	0.6931471805599453
protein_coding__NA__chr16:66637761..66637777,+	chr16:66637761..66637777,+	2	23	1	1.0986122886681098	3.1780538303479458	0.6931471805599453
protein_coding__p1@CMTM4__chr16:66730583..66730689,-	chr16:66730583..66730689,-	5	37	2	1.791759469228055	3.6375861597263857	1.0986122886681098
div_lnc__NA__chr16:66785580..66785611,+	chr16:66785580..66785611,+	18	84	3	2.9444389791664403	4.442651256490317	1.3862943611198906
div_pc__p2@DYNC1LI2__chr16:66785699..66785759,-	chr16:66785699..66785759,-	4	36	2	1.6094379124341003	3.6109179126442243	1.0986122886681098
protein_coding__p2@CCDC79__chr16:66835480..66835492,-	chr16:66835480..66835492,-	7	57	2	2.0794415416798357	4.060443010546419	1.0986122886681098
protein_coding__NA__chr16:66878260..66878301,+	chr16:66878260..66878301,+	10	50	3	2.3978952727983707	3.9318256327243257	1.3862943611198906
protein_coding__p@chr16:66907139..66907169,-__chr16:66907139..66907169,-	chr16:66907139..66907169,-	5	48	2	1.791759469228055	3.8918202981106265	1.0986122886681098
protein_coding__NA__chr16:66912486..66912500,+	chr16:66912486..66912500,+	1	11	1	0.6931471805599453	2.4849066497880004	0.6931471805599453
protein_coding__p2@CDH16__chr16:66952781..66952794,-	chr16:66952781..66952794,-	3	31	2	1.3862943611198906	3.4657359027997265	1.0986122886681098
protein_coding__p1@RRAD__chr16:66959429..66959444,-	chr16:66959429..66959444,-	7	39	3	2.0794415416798357	3.6888794541139363	1.3862943611198906
div_pc__p1@FAM96B__chr16:66968272..66968323,-	chr16:66968272..66968323,-	6	60	1	1.9459101490553132	4.110873864173311	0.6931471805599453
div_pc__p1@CES2__chr16:66968343..66968402,+	chr16:66968343..66968402,+	5	53	2	1.791759469228055	3.9889840465642745	1.0986122886681098
protein_coding__p2@CES3__chr16:66995121..66995142,+	chr16:66995121..66995142,+	3	32	2	1.3862943611198906	3.4965075614664802	1.0986122886681098
Enhancer__chr16:67011641-67011860	chr16:67011641-67011860	5	40	2	1.791759469228055	3.713572066704308	1.0986122886681098
protein_coding__p4@CES4A__chr16:67022476..67022498,+	chr16:67022476..67022498,+	3	34	1	1.3862943611198906	3.5553480614894135	0.6931471805599453
protein_coding__p3@CBFB__chr16:67062996..67063016,+	chr16:67062996..67063016,+	16	80	4	2.833213344056216	4.394449154672439	1.6094379124341003
protein_coding__p1@C16orf70__chr16:67143828..67143873,+	chr16:67143828..67143873,+	8	60	3	2.1972245773362196	4.110873864173311	1.3862943611198906
protein_coding__p1@B3GNT9__chr16:67184854..67184907,-	chr16:67184854..67184907,-	5	41	2	1.791759469228055	3.7376696182833684	1.0986122886681098
div_pc__p1@TRADD__chr16:67193784..67193829,-	chr16:67193784..67193829,-	7	55	3	2.0794415416798357	4.02535169073515	1.3862943611198906
div_pc__p1@FBXL8__chr16:67193841..67193897,+	chr16:67193841..67193897,+	7	55	3	2.0794415416798357	4.02535169073515	1.3862943611198906
protein_coding__NA__chr16:67197280..67197315,+	chr16:67197280..67197315,+	9	70	4	2.302585092994046	4.2626798770413155	1.6094379124341003
protein_coding__NA__chr16:67204062..67204064,+	chr16:67204062..67204064,+	2	23	1	1.0986122886681098	3.1780538303479458	0.6931471805599453
protein_coding__p1@KIAA0895L__chr16:67217851..67217897,-	chr16:67217851..67217897,-	13	65	4	2.6390573296152584	4.189654742026425	1.6094379124341003
protein_coding__p1@E2F4__chr16:67226019..67226127,+	chr16:67226019..67226127,+	6	47	2	1.9459101490553132	3.871201010907891	1.0986122886681098
protein_coding__p1@ELMO3__chr16:67233007..67233061,+	chr16:67233007..67233061,+	2	24	1	1.0986122886681098	3.2188758248682006	0.6931471805599453
div_pc__p1@LRRC29__chr16:67260905..67260952,-	chr16:67260905..67260952,-	7	57	2	2.0794415416798357	4.060443010546419	1.0986122886681098
div_pc__p1@TMEM208__chr16:67261008..67261073,+	chr16:67261008..67261073,+	5	51	2	1.791759469228055	3.9512437185814275	1.0986122886681098
protein_coding__NA__chr16:67271373..67271381,+	chr16:67271373..67271381,+	5	43	3	1.791759469228055	3.784189633918261	1.3862943611198906
protein_coding__p1@FHOD1__chr16:67281363..67281410,-	chr16:67281363..67281410,-	6	56	2	1.9459101490553132	4.04305126783455	1.0986122886681098
protein_coding__NA__chr16:67311452..67311491,+	chr16:67311452..67311491,+	3	25	2	1.3862943611198906	3.258096538021482	1.0986122886681098
div_pc__p1@KCTD19__chr16:67360631..67360650,-	chr16:67360631..67360650,-	22	85	4	3.1354942159291497	4.454347296253507	1.6094379124341003
div_pc__p1@LRRC36__chr16:67360712..67360752,+	chr16:67360712..67360752,+	22	90	4	3.1354942159291497	4.51085950651685	1.6094379124341003
div_pc__p1@PHF13__chr1:6673782..6673830,+	chr1:6673782..6673830,+	2	24	1	1.0986122886681098	3.2188758248682006	0.6931471805599453
protein_coding__p1@TPPP3__chr16:67427389..67427408,-	chr16:67427389..67427408,-	3	29	1	1.3862943611198906	3.4011973816621555	0.6931471805599453
protein_coding__p1@ZDHHC1__chr16:67450325..67450406,-	chr16:67450325..67450406,-	4	41	2	1.6094379124341003	3.7376696182833684	1.0986122886681098
div_pc__NA__chr1:6674630..6674637,-	chr1:6674630..6674637,-	16	88	4	2.833213344056216	4.48863636973214	1.6094379124341003
div_pc__p2@HSD11B2__chr16:67464504..67464564,+	chr16:67464504..67464564,+	6	63	2	1.9459101490553132	4.1588830833596715	1.0986122886681098
div_lnc__p@chr16:67464830..67464845,-__chr16:67464830..67464845,-	chr16:67464830..67464845,-	12	45	5	2.5649493574615367	3.828641396489095	1.791759469228055
div_pc__p1@ATP6V0D1__chr16:67514983..67515130,-	chr16:67514983..67515130,-	11	86	3	2.4849066497880004	4.465908118654584	1.3862943611198906
div_lnc__p@chr16:67515264..67515316,+__chr16:67515264..67515316,+	chr16:67515264..67515316,+	6	42	2	1.9459101490553132	3.7612001156935624	1.0986122886681098
protein_coding__p1@AGRP__chr16:67517444..67517455,-	chr16:67517444..67517455,-	7	54	3	2.0794415416798357	4.007333185232471	1.3862943611198906
protein_coding__p@chr16:67552303..67552342,+__chr16:67552303..67552342,+	chr16:67552303..67552342,+	2	21	2	1.0986122886681098	3.091042453358316	1.0986122886681098
antisense__NA__chr16:67574229..67574250,-	chr16:67574229..67574250,-	4	31	2	1.6094379124341003	3.4657359027997265	1.0986122886681098
antisense__NA__chr16:67576436..67576457,-	chr16:67576436..67576457,-	1	12	1	0.6931471805599453	2.5649493574615367	0.6931471805599453
antisense__NA__chr16:67576742..67576772,-	chr16:67576742..67576772,-	2	22	1	1.0986122886681098	3.1354942159291497	0.6931471805599453
div_lnc__NA__chr16:67596214..67596232,-	chr16:67596214..67596232,-	11	68	5	2.4849066497880004	4.23410650459726	1.791759469228055
div_pc__p1@CTCF__chr16:67596417..67596497,+	chr16:67596417..67596497,+	4	36	2	1.6094379124341003	3.6109179126442243	1.0986122886681098
antisense__p@chr16:67597789..67597800,-__chr16:67597789..67597800,-	chr16:67597789..67597800,-	2	23	2	1.0986122886681098	3.1780538303479458	1.0986122886681098
protein_coding__p4@RLTPR__chr16:67678818..67678848,+	chr16:67678818..67678848,+	7	68	2	2.0794415416798357	4.23410650459726	1.0986122886681098
div_pc__p2@ACD__chr16:67694183..67694205,-	chr16:67694183..67694205,-	4	42	2	1.6094379124341003	3.7612001156935624	1.0986122886681098
div_pc__p1@PARD6A__chr16:67694849..67694894,+	chr16:67694849..67694894,+	13	85	3	2.6390573296152584	4.454347296253507	1.3862943611198906
div_pc__p1@C16orf86__chr16:67700673..67700774,+	chr16:67700673..67700774,+	8	60	3	2.1972245773362196	4.110873864173311	1.3862943611198906
div_pc__p@chr16:67701309..67701312,-__chr16:67701309..67701312,-	chr16:67701309..67701312,-	7	66	2	2.0794415416798357	4.204692619390966	1.0986122886681098
protein_coding__p1@GFOD2__chr16:67753206..67753268,-	chr16:67753206..67753268,-	4	45	1	1.6094379124341003	3.828641396489095	0.6931471805599453
div_pc__p1@RANBP10__chr16:67840442..67840471,-	chr16:67840442..67840471,-	6	47	2	1.9459101490553132	3.871201010907891	1.0986122886681098
div_pc__p1@TSNAXIP1__chr16:67840780..67840832,+	chr16:67840780..67840832,+	6	45	3	1.9459101490553132	3.828641396489095	1.3862943611198906
protein_coding__p1@THAP11__chr16:67876180..67876242,+	chr16:67876180..67876242,+	8	52	3	2.1972245773362196	3.970291913552122	1.3862943611198906
div_pc__p2@NUTF2__chr16:67880779..67880790,+	chr16:67880779..67880790,+	7	48	4	2.0794415416798357	3.8918202981106265	1.6094379124341003
protein_coding__NA__chr16:678923..678929,+	chr16:678923..678929,+	6	45	3	1.9459101490553132	3.828641396489095	1.3862943611198906
protein_coding__p1@EDC4__chr16:67906939..67907042,+	chr16:67906939..67907042,+	4	31	2	1.6094379124341003	3.4657359027997265	1.0986122886681098
protein_coding__p1@NRN1L__chr16:67918770..67918820,+	chr16:67918770..67918820,+	6	47	3	1.9459101490553132	3.871201010907891	1.3862943611198906
protein_coding__p1@PSKH1__chr16:67927147..67927180,+	chr16:67927147..67927180,+	11	71	3	2.4849066497880004	4.276666119016055	1.3862943611198906
protein_coding__p1@CTRL__chr16:67965756..67965771,-	chr16:67965756..67965771,-	2	20	1	1.0986122886681098	3.044522437723423	0.6931471805599453
protein_coding__p1@LCAT__chr16:67978016..67978032,-	chr16:67978016..67978032,-	4	15	2	1.6094379124341003	2.772588722239781	1.0986122886681098
protein_coding__NA__chr16:68003521..68003532,-	chr16:68003521..68003532,-	17	72	5	2.8903717578961645	4.290459441148391	1.791759469228055
protein_coding__p1@DPEP3__chr16:68014387..68014423,-	chr16:68014387..68014423,-	3	27	2	1.3862943611198906	3.332204510175204	1.0986122886681098
protein_coding__NA__chr16:68021634..68021679,+	chr16:68021634..68021679,+	3	32	2	1.3862943611198906	3.4965075614664802	1.0986122886681098
protein_coding__p2@DPEP2__chr16:68034470..68034496,-	chr16:68034470..68034496,-	1	12	1	0.6931471805599453	2.5649493574615367	0.6931471805599453
antisense__NA__chr16:68049692..68049718,-	chr16:68049692..68049718,-	1	12	1	0.6931471805599453	2.5649493574615367	0.6931471805599453
protein_coding__p1@DDX28__chr16:68057104..68057146,-	chr16:68057104..68057146,-	4	33	2	1.6094379124341003	3.5263605246161616	1.0986122886681098
protein_coding__NA__chr16:68118650..68118688,+	chr16:68118650..68118688,+	8	44	5	2.1972245773362196	3.8066624897703196	1.791759469228055
protein_coding__NA__chr16:68271949..68271970,-	chr16:68271949..68271970,-	1	10	1	0.6931471805599453	2.3978952727983707	0.6931471805599453
protein_coding__p1@PLA2G15__chr16:68279256..68279309,+	chr16:68279256..68279309,+	15	72	4	2.772588722239781	4.290459441148391	1.6094379124341003
antisense__NA__chr16:68294211..68294225,-	chr16:68294211..68294225,-	5	40	2	1.791759469228055	3.713572066704308	1.0986122886681098
protein_coding__p1@SLC7A6__chr16:68298405..68298461,+	chr16:68298405..68298461,+	15	90	3	2.772588722239781	4.51085950651685	1.3862943611198906
div_pc__p1@SLC7A6OS__chr16:68344830..68344859,-	chr16:68344830..68344859,-	5	40	2	1.791759469228055	3.713572066704308	1.0986122886681098
div_pc__p1@PRMT7__chr16:68344879..68344970,+	chr16:68344879..68344970,+	4	34	2	1.6094379124341003	3.5553480614894135	1.0986122886681098
protein_coding__p1@SMPD3__chr16:68482394..68482417,-	chr16:68482394..68482417,-	6	35	3	1.9459101490553132	3.58351893845611	1.3862943611198906
protein_coding__p2@THAP3__chr1:6684918..6684936,+	chr1:6684918..6684936,+	3	29	1	1.3862943611198906	3.4011973816621555	0.6931471805599453
Enhancer__chr16:68504537-68504688	chr16:68504537-68504688	1	11	1	0.6931471805599453	2.4849066497880004	0.6931471805599453
protein_coding__p2@ZFP90__chr16:68564003..68564050,+	chr16:68564003..68564050,+	5	30	3	1.791759469228055	3.4339872044851463	1.3862943611198906
protein_coding__p1@C16orf13__chr16:686295..686374,-	chr16:686295..686374,-	9	68	3	2.302585092994046	4.23410650459726	1.3862943611198906
Enhancer__chr1:66863786-66863913	chr1:66863786-66863913	1	6	1	0.6931471805599453	1.9459101490553132	0.6931471805599453
Enhancer__chr16:68644276-68644289	chr16:68644276-68644289	1	5	1	0.6931471805599453	1.791759469228055	0.6931471805599453
Enhancer__chr16:68660600-68660621	chr16:68660600-68660621	3	28	1	1.3862943611198906	3.367295829986474	0.6931471805599453
protein_coding__NA__chr16:68670158..68670178,+	chr16:68670158..68670178,+	1	11	1	0.6931471805599453	2.4849066497880004	0.6931471805599453
antisense__p@chr16:68680075..68680109,-__chr16:68680075..68680109,-	chr16:68680075..68680109,-	3	35	1	1.3862943611198906	3.58351893845611	0.6931471805599453
Enhancer__chr16:68765918-68766309	chr16:68765918-68766309	1	10	1	0.6931471805599453	2.3978952727983707	0.6931471805599453
protein_coding__p1@CDH1__chr16:68771187..68771201,+	chr16:68771187..68771201,+	6	62	2	1.9459101490553132	4.143134726391533	1.0986122886681098
Enhancer__chr1:66881077-66881511	chr1:66881077-66881511	1	12	1	0.6931471805599453	2.5649493574615367	0.6931471805599453
Enhancer__chr1:66881715-66881835	chr1:66881715-66881835	1	11	1	0.6931471805599453	2.4849066497880004	0.6931471805599453
antisense__NA__chr16:68857422..68857450,-	chr16:68857422..68857450,-	3	29	2	1.3862943611198906	3.4011973816621555	1.0986122886681098
protein_coding__p2@TMCO7__chr16:68877496..68877521,+	chr16:68877496..68877521,+	6	39	2	1.9459101490553132	3.6888794541139363	1.0986122886681098
Enhancer__chr16:69121214-69121414	chr16:69121214-69121414	1	6	1	0.6931471805599453	1.9459101490553132	0.6931471805599453
protein_coding__NA__chr16:69139462..69139470,+	chr16:69139462..69139470,+	3	25	2	1.3862943611198906	3.258096538021482	1.0986122886681098
protein_coding__NA__chr16:69154356..69154385,-	chr16:69154356..69154385,-	8	76	3	2.1972245773362196	4.343805421853684	1.3862943611198906
protein_coding__NA__chr16:69165234..69165235,+	chr16:69165234..69165235,+	1	12	1	0.6931471805599453	2.5649493574615367	0.6931471805599453
protein_coding__p1@CHTF8__chr16:69166460..69166498,-	chr16:69166460..69166498,-	14	70	4	2.70805020110221	4.2626798770413155	1.6094379124341003
protein_coding__p1@FAM195A__chr16:691792..691854,+	chr16:691792..691854,+	13	85	4	2.6390573296152584	4.454347296253507	1.6094379124341003
protein_coding__p1@SNTB2__chr16:69221028..69221092,+	chr16:69221028..69221092,+	8	59	3	2.1972245773362196	4.0943445622221	1.3862943611198906
Enhancer__chr1:66926766-66926849	chr1:66926766-66926849	1	11	1	0.6931471805599453	2.4849066497880004	0.6931471805599453
protein_coding__NA__chr16:69333577..69333586,+	chr16:69333577..69333586,+	2	22	1	1.0986122886681098	3.1354942159291497	0.6931471805599453
protein_coding__p1@VPS4A__chr16:69345243..69345312,+	chr16:69345243..69345312,+	3	34	1	1.3862943611198906	3.5553480614894135	0.6931471805599453
protein_coding__p1@PDF__chr16:69364467..69364516,-	chr16:69364467..69364516,-	2	23	1	1.0986122886681098	3.1780538303479458	0.6931471805599453
protein_coding__NA__chr16:69368758..69368777,-	chr16:69368758..69368777,-	4	43	1	1.6094379124341003	3.784189633918261	0.6931471805599453
div_pc__p7@NIP7__chr16:69373323..69373371,+	chr16:69373323..69373371,+	5	45	2	1.791759469228055	3.828641396489095	1.0986122886681098
div_pc__p1@COG8__chr16:69373450..69373484,-	chr16:69373450..69373484,-	4	48	1	1.6094379124341003	3.8918202981106265	0.6931471805599453
protein_coding__p1@TMED6__chr16:69385681..69385694,-	chr16:69385681..69385694,-	2	12	2	1.0986122886681098	2.5649493574615367	1.0986122886681098
protein_coding__NA__chr16:69390228..69390274,-	chr16:69390228..69390274,-	4	46	1	1.6094379124341003	3.8501476017100584	0.6931471805599453
protein_coding__NA__chr16:69442470..69442494,-	chr16:69442470..69442494,-	3	30	2	1.3862943611198906	3.4339872044851463	1.0986122886681098
protein_coding__p2@CYB5B__chr16:69458513..69458530,+	chr16:69458513..69458530,+	3	32	2	1.3862943611198906	3.4965075614664802	1.0986122886681098
Enhancer__chr16:69506405-69506529	chr16:69506405-69506529	1	10	1	0.6931471805599453	2.3978952727983707	0.6931471805599453
Enhancer__chr16:69516681-69516730	chr16:69516681-69516730	4	23	2	1.6094379124341003	3.1780538303479458	1.0986122886681098
Enhancer__chr16:69563572-69563696	chr16:69563572-69563696	1	10	1	0.6931471805599453	2.3978952727983707	0.6931471805599453
protein_coding__p1@NFAT5__chr16:69599861..69599885,+	chr16:69599861..69599885,+	11	75	2	2.4849066497880004	4.330733340286331	1.0986122886681098
div_pc__p1@NQO1__chr16:69760453..69760476,-	chr16:69760453..69760476,-	1	11	1	0.6931471805599453	2.4849066497880004	0.6931471805599453
div_lnc__p@chr16:69760911..69760933,+__chr16:69760911..69760933,+	chr16:69760911..69760933,+	3	33	1	1.3862943611198906	3.5263605246161616	0.6931471805599453
protein_coding__p1@NOB1__chr16:69788816..69788846,-	chr16:69788816..69788846,-	4	36	2	1.6094379124341003	3.6109179126442243	1.0986122886681098
protein_coding__p1@WWP2__chr16:69796212..69796275,+	chr16:69796212..69796275,+	10	75	3	2.3978952727983707	4.330733340286331	1.3862943611198906
div_lnc__p1@ENST00000455294__chr16:699222..699278,-	chr16:699222..699278,-	9	65	4	2.302585092994046	4.189654742026425	1.6094379124341003
div_pc__p1@WDR90__chr16:699319..699409,+	chr16:699319..699409,+	6	54	2	1.9459101490553132	4.007333185232471	1.0986122886681098
protein_coding__NA__chr1:66999060..66999074,+	chr1:66999060..66999074,+	3	34	1	1.3862943611198906	3.5553480614894135	0.6931471805599453
protein_coding__p1@PDPR__chr16:70148230..70148270,+	chr16:70148230..70148270,+	4	49	1	1.6094379124341003	3.912023005428146	0.6931471805599453
div_lnc__p1@ENST00000502126,p1@uc002eyi.1__chr16:70207349..70207353,-	chr16:70207349..70207353,-	10	77	2	2.3978952727983707	4.356708826689592	1.0986122886681098
div_pc__p1@CLEC18C__chr16:70207686..70207690,+	chr16:70207686..70207690,+	3	21	2	1.3862943611198906	3.091042453358316	1.0986122886681098
protein_coding__p1@EXOSC6__chr16:70285797..70285882,-	chr16:70285797..70285882,-	2	21	1	1.0986122886681098	3.091042453358316	0.6931471805599453
div_pc__p2@AARS__chr16:70323422..70323463,-	chr16:70323422..70323463,-	3	30	2	1.3862943611198906	3.4339872044851463	1.0986122886681098
div_pc__NA__chr16:70323551..70323581,+	chr16:70323551..70323581,+	1	11	1	0.6931471805599453	2.4849066497880004	0.6931471805599453
protein_coding__p1@DDX19B,p2@DDX19A__chr16:70333059..70333130,+	chr16:70333059..70333130,+	5	44	3	1.791759469228055	3.8066624897703196	1.3862943611198906
div_lnc__p1@LOC100506083__chr16:70380650..70380699,-	chr16:70380650..70380699,-	4	37	1	1.6094379124341003	3.6375861597263857	0.6931471805599453
div_pc__p1@DDX19A__chr16:70380764..70380819,+	chr16:70380764..70380819,+	10	77	2	2.3978952727983707	4.356708826689592	1.0986122886681098
protein_coding__p1@ST3GAL2__chr16:70472946..70473024,-	chr16:70472946..70473024,-	8	49	1	2.1972245773362196	3.912023005428146	0.6931471805599453
protein_coding__p1@FUK__chr16:70488480..70488513,+	chr16:70488480..70488513,+	7	53	2	2.0794415416798357	3.9889840465642745	1.0986122886681098
div_pc__p1@COG4__chr16:70557430..70557469,-	chr16:70557430..70557469,-	6	49	3	1.9459101490553132	3.912023005428146	1.3862943611198906
div_pc__p1@SF3B3__chr16:70557685..70557730,+	chr16:70557685..70557730,+	3	26	2	1.3862943611198906	3.295836866004329	1.0986122886681098
antisense__NA__chr16:705930..705931,-	chr16:705930..705931,-	3	34	1	1.3862943611198906	3.5553480614894135	0.6931471805599453
intergenic__NA__chr16:70609995..70610026,+	chr16:70609995..70610026,+	2	21	1	1.0986122886681098	3.091042453358316	0.6931471805599453
protein_coding__p2@IL34__chr16:70613770..70613807,+	chr16:70613770..70613807,+	5	51	2	1.791759469228055	3.9512437185814275	1.0986122886681098
protein_coding__NA__chr16:70695525..70695526,+	chr16:70695525..70695526,+	5	27	4	1.791759469228055	3.332204510175204	1.6094379124341003
protein_coding__p1@MTSS1L__chr16:70719925..70719989,-	chr16:70719925..70719989,-	7	57	3	2.0794415416798357	4.060443010546419	1.3862943611198906
antisense__NA__chr16:70780957..70780961,+	chr16:70780957..70780961,+	3	19	2	1.3862943611198906	2.995732273553991	1.0986122886681098
antisense__p1@ENST00000398177,p1@uc002ezp.1__chr16:70788992..70789045,+	chr16:70788992..70789045,+	2	22	1	1.0986122886681098	3.1354942159291497	0.6931471805599453
protein_coding__p1@VAC14__chr16:70835034..70835081,-	chr16:70835034..70835081,-	8	59	3	2.1972245773362196	4.0943445622221	1.3862943611198906
antisense__p@chr16:71114767..71114777,+__chr16:71114767..71114777,+	chr16:71114767..71114777,+	1	12	1	0.6931471805599453	2.5649493574615367	0.6931471805599453
protein_coding__p1@HYDIN__chr16:71264580..71264638,-	chr16:71264580..71264638,-	6	54	2	1.9459101490553132	4.007333185232471	1.0986122886681098
protein_coding__p5@FTSJD1__chr16:71323617..71323632,-	chr16:71323617..71323632,-	2	22	1	1.0986122886681098	3.1354942159291497	0.6931471805599453
Enhancer__chr16:71359945-71360109	chr16:71359945-71360109	4	38	1	1.6094379124341003	3.6635616461296463	0.6931471805599453
protein_coding__p1@CALB2__chr16:71392619..71392635,+	chr16:71392619..71392635,+	4	33	1	1.6094379124341003	3.5263605246161616	0.6931471805599453
protein_coding__NA__chr1:67142760..67142820,-	chr1:67142760..67142820,-	2	21	1	1.0986122886681098	3.091042453358316	0.6931471805599453
intergenic__NA__chr16:71460364..71460369,-	chr16:71460364..71460369,-	1	10	1	0.6931471805599453	2.3978952727983707	0.6931471805599453
div_lnc__NA__chr16:71496191..71496212,+	chr16:71496191..71496212,+	5	54	2	1.791759469228055	4.007333185232471	1.0986122886681098
div_pc__NA__chr16:71496985..71497028,-	chr16:71496985..71497028,-	3	15	2	1.3862943611198906	2.772588722239781	1.0986122886681098
protein_coding__p2@ZNF23,p3@ZNF19__chr16:71523222..71523232,-	chr16:71523222..71523232,-	5	53	2	1.791759469228055	3.9889840465642745	1.0986122886681098
antisense__NA__chr16:71547777..71547794,+	chr16:71547777..71547794,+	5	36	2	1.791759469228055	3.6109179126442243	1.0986122886681098
protein_coding__NA__chr16:71559174..71559175,+	chr16:71559174..71559175,+	3	34	1	1.3862943611198906	3.5553480614894135	0.6931471805599453
div_lnc__p@chr16:71598878..71598922,+__chr16:71598878..71598922,+	chr16:71598878..71598922,+	1	11	1	0.6931471805599453	2.4849066497880004	0.6931471805599453
div_pc__p@chr16:71598823..71598868,-__chr16:71598823..71598868,-	chr16:71598823..71598868,-	1	11	1	0.6931471805599453	2.4849066497880004	0.6931471805599453
protein_coding__p1@TAT__chr16:71610985..71610999,-	chr16:71610985..71610999,-	1	13	1	0.6931471805599453	2.6390573296152584	0.6931471805599453
div_pc__p1@MARVELD3__chr16:71660079..71660102,+	chr16:71660079..71660102,+	12	72	4	2.5649493574615367	4.290459441148391	1.6094379124341003
div_lnc__NA__chr16:71660844..71660865,-	chr16:71660844..71660865,-	2	19	1	1.0986122886681098	2.995732273553991	0.6931471805599453
antisense__NA__chr16:71757064..71757093,+	chr16:71757064..71757093,+	6	54	2	1.9459101490553132	4.007333185232471	1.0986122886681098
protein_coding__p1@RHOT2__chr16:718094..718143,+	chr16:718094..718143,+	9	54	4	2.302585092994046	4.007333185232471	1.6094379124341003
protein_coding__p2@AP1G1__chr16:71842952..71843016,-	chr16:71842952..71843016,-	3	31	2	1.3862943611198906	3.4657359027997265	1.0986122886681098
protein_coding__p1@ATXN1L__chr16:71879861..71879927,+	chr16:71879861..71879927,+	8	42	5	2.1972245773362196	3.7612001156935624	1.791759469228055
protein_coding__NA__chr16:71929230..71929244,-	chr16:71929230..71929244,-	7	53	3	2.0794415416798357	3.9889840465642745	1.3862943611198906
protein_coding__p1@DHODH__chr16:72042636..72042660,+	chr16:72042636..72042660,+	3	37	1	1.3862943611198906	3.6375861597263857	0.6931471805599453
protein_coding__p1@HPR,p4@HP__chr16:72088376..72088407,+	chr16:72088376..72088407,+	4	40	2	1.6094379124341003	3.713572066704308	1.0986122886681098
div_pc__p2@DHX38__chr16:72127670..72127755,+	chr16:72127670..72127755,+	3	30	2	1.3862943611198906	3.4339872044851463	1.0986122886681098
div_pc__p5@TXNL4B__chr16:72128270..72128282,-	chr16:72128270..72128282,-	1	11	1	0.6931471805599453	2.4849066497880004	0.6931471805599453
protein_coding__p1@TCTEX1D1__chr1:67218124..67218159,+	chr1:67218124..67218159,+	3	30	2	1.3862943611198906	3.4339872044851463	1.0986122886681098
protein_coding__NA__chr16:72208612..72208616,-	chr16:72208612..72208616,-	3	33	2	1.3862943611198906	3.5263605246161616	1.0986122886681098
Enhancer__chr16:72235988-72236216	chr16:72235988-72236216	2	20	1	1.0986122886681098	3.044522437723423	0.6931471805599453
intergenic__p1@uc002fch.1__chr16:72459838..72459857,+	chr16:72459838..72459857,+	5	50	2	1.791759469228055	3.9318256327243257	1.0986122886681098
protein_coding__p1@RHBDL1__chr16:725650..725716,+	chr16:725650..725716,+	13	91	4	2.6390573296152584	4.5217885770490405	1.6094379124341003
protein_coding__NA__chr1:67266958..67266959,-	chr1:67266958..67266959,-	1	12	1	0.6931471805599453	2.5649493574615367	0.6931471805599453
div_lnc__p@chr16:72698834..72698913,-__chr16:72698834..72698913,-	chr16:72698834..72698913,-	2	25	1	1.0986122886681098	3.258096538021482	0.6931471805599453
div_lnc__p1@uc002fcj.1__chr16:72699021..72699069,+	chr16:72699021..72699069,+	4	49	1	1.6094379124341003	3.912023005428146	0.6931471805599453
Enhancer__chr16:72751239-72751276	chr16:72751239-72751276	7	33	2	2.0794415416798357	3.5263605246161616	1.0986122886681098
antisense__NA__chr16:72823318..72823320,+	chr16:72823318..72823320,+	1	11	1	0.6931471805599453	2.4849066497880004	0.6931471805599453
antisense__NA__chr16:72840853..72840854,+	chr16:72840853..72840854,+	1	10	1	0.6931471805599453	2.3978952727983707	0.6931471805599453
intergenic__NA__chr16:72894..72947,+	chr16:72894..72947,+	3	35	2	1.3862943611198906	3.58351893845611	1.0986122886681098
div_lnc__NA__chr16:729793..729809,-	chr16:729793..729809,-	10	87	3	2.3978952727983707	4.477336814478207	1.3862943611198906
div_pc__p2@STUB1__chr16:730063..730127,+	chr16:730063..730127,+	4	44	1	1.6094379124341003	3.8066624897703196	0.6931471805599453
div_pc__p3@ZFHX3__chr16:73093174..73093209,-	chr16:73093174..73093209,-	3	24	1	1.3862943611198906	3.2188758248682006	0.6931471805599453
div_lnc__NA__chr16:73094231..73094236,+	chr16:73094231..73094236,+	1	12	1	0.6931471805599453	2.5649493574615367	0.6931471805599453
Enhancer__chr16:73099840-73099940	chr16:73099840-73099940	2	23	1	1.0986122886681098	3.1780538303479458	0.6931471805599453
Enhancer__chr16:73100430-73100582	chr16:73100430-73100582	3	11	2	1.3862943611198906	2.4849066497880004	1.0986122886681098
intergenic__NA__chr16:73126403..73126410,+	chr16:73126403..73126410,+	3	26	2	1.3862943611198906	3.295836866004329	1.0986122886681098
Enhancer__chr16:73158236-73158440	chr16:73158236-73158440	2	19	1	1.0986122886681098	2.995732273553991	0.6931471805599453
protein_coding__NA__chr16:73178407..73178408,-	chr16:73178407..73178408,-	2	21	1	1.0986122886681098	3.091042453358316	0.6931471805599453
intergenic__NA__chr16:73265909..73265953,+	chr16:73265909..73265953,+	4	45	1	1.6094379124341003	3.828641396489095	0.6931471805599453
Enhancer__chr16:73277125-73277196	chr16:73277125-73277196	1	12	1	0.6931471805599453	2.5649493574615367	0.6931471805599453
Enhancer__chr16:73337860-73337902	chr16:73337860-73337902	2	11	2	1.0986122886681098	2.4849066497880004	1.0986122886681098
Enhancer__chr16:73353192-73353326	chr16:73353192-73353326	1	13	1	0.6931471805599453	2.6390573296152584	0.6931471805599453
intergenic__NA__chr16:73420709..73420723,+	chr16:73420709..73420723,+	2	22	1	1.0986122886681098	3.1354942159291497	0.6931471805599453
protein_coding__p1@JMJD8__chr16:734318..734362,-	chr16:734318..734362,-	5	52	2	1.791759469228055	3.970291913552122	1.0986122886681098
intergenic__NA__chr16:73533155..73533168,+	chr16:73533155..73533168,+	2	19	2	1.0986122886681098	2.995732273553991	1.0986122886681098
Enhancer__chr16:73577859-73577941	chr16:73577859-73577941	2	24	1	1.0986122886681098	3.2188758248682006	0.6931471805599453
Enhancer__chr16:73846352-73846469	chr16:73846352-73846469	2	20	1	1.0986122886681098	3.044522437723423	0.6931471805599453
intergenic__NA__chr16:73846455..73846469,+	chr16:73846455..73846469,+	2	20	1	1.0986122886681098	3.044522437723423	0.6931471805599453
div_pc__p1@WDR78__chr1:67390474..67390548,-	chr1:67390474..67390548,-	4	50	1	1.6094379124341003	3.9318256327243257	0.6931471805599453
div_pc__p1@MIER1__chr1:67390665..67390698,+	chr1:67390665..67390698,+	6	48	2	1.9459101490553132	3.8918202981106265	1.0986122886681098
antisense__NA__chr16:739242..739244,+	chr16:739242..739244,+	4	38	2	1.6094379124341003	3.6635616461296463	1.0986122886681098
protein_coding__p1@WDR24__chr16:740354..740416,-	chr16:740354..740416,-	6	50	2	1.9459101490553132	3.9318256327243257	1.0986122886681098
Enhancer__chr16:74083907-74083919	chr16:74083907-74083919	1	13	1	0.6931471805599453	2.6390573296152584	0.6931471805599453
Enhancer__chr16:74278766-74278883	chr16:74278766-74278883	1	5	1	0.6931471805599453	1.791759469228055	0.6931471805599453
intergenic__NA__chr16:74316255..74316256,+	chr16:74316255..74316256,+	2	21	1	1.0986122886681098	3.091042453358316	0.6931471805599453
div_lnc__p@chr16:74330612..74330680,-__chr16:74330612..74330680,-	chr16:74330612..74330680,-	6	46	3	1.9459101490553132	3.8501476017100584	1.3862943611198906
div_pc__p1@PSMD7__chr16:74330688..74330746,+	chr16:74330688..74330746,+	5	34	3	1.791759469228055	3.5553480614894135	1.3862943611198906
intergenic__NA__chr16:74346496..74346497,+	chr16:74346496..74346497,+	2	22	1	1.0986122886681098	3.1354942159291497	0.6931471805599453
intergenic__NA__chr16:74401339..74401342,+	chr16:74401339..74401342,+	3	33	1	1.3862943611198906	3.5263605246161616	0.6931471805599453
div_pc__NA__chr16:74455303..74455309,-	chr16:74455303..74455309,-	1	11	1	0.6931471805599453	2.4849066497880004	0.6931471805599453
div_lnc__NA__chr16:74456139..74456140,+	chr16:74456139..74456140,+	2	24	1	1.0986122886681098	3.2188758248682006	0.6931471805599453
intergenic__NA__chr16:74483668..74483701,-	chr16:74483668..74483701,-	6	43	3	1.9459101490553132	3.784189633918261	1.3862943611198906
protein_coding__p1@GLG1__chr16:74640986..74641022,-	chr16:74640986..74641022,-	5	43	2	1.791759469228055	3.784189633918261	1.0986122886681098
protein_coding__p1@RFWD3__chr16:74700747..74700804,-	chr16:74700747..74700804,-	3	34	1	1.3862943611198906	3.5553480614894135	0.6931471805599453
Enhancer__chr16:74702224-74702291	chr16:74702224-74702291	3	32	2	1.3862943611198906	3.4965075614664802	1.0986122886681098
protein_coding__p1@MLKL__chr16:74734742..74734827,-	chr16:74734742..74734827,-	1	11	1	0.6931471805599453	2.4849066497880004	0.6931471805599453
protein_coding__p2@FA2H__chr16:74808710..74808735,-	chr16:74808710..74808735,-	3	23	2	1.3862943611198906	3.1780538303479458	1.0986122886681098
protein_coding__p1@ZNRF1__chr16:75032901..75032974,+	chr16:75032901..75032974,+	9	60	3	2.302585092994046	4.110873864173311	1.3862943611198906
protein_coding__NA__chr16:75033984..75034010,-	chr16:75033984..75034010,-	8	50	3	2.1972245773362196	3.9318256327243257	1.3862943611198906
antisense__NA__chr16:75145223..75145224,-	chr16:75145223..75145224,-	2	23	1	1.0986122886681098	3.1780538303479458	0.6931471805599453
protein_coding__p1@LDHD__chr16:75150665..75150699,-	chr16:75150665..75150699,-	3	35	2	1.3862943611198906	3.58351893845611	1.0986122886681098
intergenic__NA__chr16:75153308..75153312,+	chr16:75153308..75153312,+	4	36	2	1.6094379124341003	3.6109179126442243	1.0986122886681098
protein_coding__p1@ZFP1__chr16:75182376..75182458,+	chr16:75182376..75182458,+	5	37	2	1.791759469228055	3.6375861597263857	1.0986122886681098
protein_coding__p1@SLC35D1__chr1:67519785..67519810,-	chr1:67519785..67519810,-	5	48	2	1.791759469228055	3.8918202981106265	1.0986122886681098
protein_coding__p1@CTRB2__chr16:75241050..75241073,-	chr16:75241050..75241073,-	5	38	3	1.791759469228055	3.6635616461296463	1.3862943611198906
protein_coding__p1@CTRB1__chr16:75252878..75252893,+	chr16:75252878..75252893,+	14	83	3	2.70805020110221	4.430816798843313	1.3862943611198906
protein_coding__p8@BCAR1__chr16:75301886..75301914,-	chr16:75301886..75301914,-	1	11	1	0.6931471805599453	2.4849066497880004	0.6931471805599453
protein_coding__p1@CFDP1__chr16:75467318..75467408,-	chr16:75467318..75467408,-	2	21	1	1.0986122886681098	3.091042453358316	0.6931471805599453
protein_coding__p1@TMEM170A__chr16:75498553..75498621,-	chr16:75498553..75498621,-	7	65	3	2.0794415416798357	4.189654742026425	1.3862943611198906
protein_coding__NA__chr16:75499792..75499799,-	chr16:75499792..75499799,-	2	21	1	1.0986122886681098	3.091042453358316	0.6931471805599453
protein_coding__p1@CHST6__chr16:75529294..75529376,-	chr16:75529294..75529376,-	3	33	1	1.3862943611198906	3.5263605246161616	0.6931471805599453
protein_coding__NA__chr16:75569072..75569078,-	chr16:75569072..75569078,-	3	31	2	1.3862943611198906	3.4657359027997265	1.0986122886681098
protein_coding__p2@FBXL16__chr16:755819..755860,-	chr16:755819..755860,-	14	70	4	2.70805020110221	4.2626798770413155	1.6094379124341003
protein_coding__p1@TMEM231__chr16:75590114..75590175,-	chr16:75590114..75590175,-	6	61	2	1.9459101490553132	4.127134385045092	1.0986122886681098
Enhancer__chr16:75594050-75594208	chr16:75594050-75594208	1	10	1	0.6931471805599453	2.3978952727983707	0.6931471805599453
protein_coding__p1@GABARAPL2__chr16:75600247..75600325,+	chr16:75600247..75600325,+	9	59	4	2.302585092994046	4.0943445622221	1.6094379124341003
Enhancer__chr16:75618166-75618518	chr16:75618166-75618518	1	11	1	0.6931471805599453	2.4849066497880004	0.6931471805599453
Enhancer__chr16:75628076-75628219	chr16:75628076-75628219	1	13	1	0.6931471805599453	2.6390573296152584	0.6931471805599453
protein_coding__p1@ADAT1__chr16:75657147..75657199,-	chr16:75657147..75657199,-	6	61	2	1.9459101490553132	4.127134385045092	1.0986122886681098
div_pc__p2@TERF2IP__chr16:75681650..75681696,+	chr16:75681650..75681696,+	4	26	3	1.6094379124341003	3.295836866004329	1.3862943611198906
div_pc__p2@KARS__chr16:75682527..75682554,-	chr16:75682527..75682554,-	4	48	1	1.6094379124341003	3.8918202981106265	0.6931471805599453
intergenic__NA__chr16:75894723..75894770,-	chr16:75894723..75894770,-	4	44	1	1.6094379124341003	3.8066624897703196	0.6931471805599453
Enhancer__chr16:75894725-75894834	chr16:75894725-75894834	3	34	1	1.3862943611198906	3.5553480614894135	0.6931471805599453
intergenic__NA__chr16:761540..761541,-	chr16:761540..761541,-	1	10	1	0.6931471805599453	2.3978952727983707	0.6931471805599453
intergenic__NA__chr16:76181685..76181696,-	chr16:76181685..76181696,-	2	25	1	1.0986122886681098	3.258096538021482	0.6931471805599453
protein_coding__p1@DNAJC11__chr1:6761855..6761892,-	chr1:6761855..6761892,-	3	24	2	1.3862943611198906	3.2188758248682006	1.0986122886681098
intergenic__NA__chr16:76296223..76296224,-	chr16:76296223..76296224,-	7	47	2	2.0794415416798357	3.871201010907891	1.0986122886681098
protein_coding__p1@CNTNAP4__chr16:76311291..76311315,+	chr16:76311291..76311315,+	3	37	1	1.3862943611198906	3.6375861597263857	0.6931471805599453
protein_coding__p1@IL23R__chr1:67632131..67632151,+	chr1:67632131..67632151,+	4	41	2	1.6094379124341003	3.7376696182833684	1.0986122886681098
protein_coding__p1@METRN__chr16:765092..765169,+	chr16:765092..765169,+	5	48	2	1.791759469228055	3.8918202981106265	1.0986122886681098
protein_coding__NA__chr16:76587280..76587281,+	chr16:76587280..76587281,+	7	59	2	2.0794415416798357	4.0943445622221	1.0986122886681098
intergenic__NA__chr16:76770111..76770112,+	chr16:76770111..76770112,+	1	12	1	0.6931471805599453	2.5649493574615367	0.6931471805599453
protein_coding__p2@FAM173A__chr16:770566..770601,+	chr16:770566..770601,+	4	37	2	1.6094379124341003	3.6375861597263857	1.0986122886681098
Enhancer__chr16:77123839-77123959	chr16:77123839-77123959	1	10	1	0.6931471805599453	2.3978952727983707	0.6931471805599453
Enhancer__chr16:77217218-77217275	chr16:77217218-77217275	1	5	1	0.6931471805599453	1.791759469228055	0.6931471805599453
protein_coding__p2@MON1B__chr16:77224792..77224887,+	chr16:77224792..77224887,+	1	13	1	0.6931471805599453	2.6390573296152584	0.6931471805599453
protein_coding__p6@SYCE1L__chr16:77233303..77233341,+	chr16:77233303..77233341,+	4	31	3	1.6094379124341003	3.4657359027997265	1.3862943611198906
antisense__NA__chr16:77467282..77467291,+	chr16:77467282..77467291,+	3	28	2	1.3862943611198906	3.367295829986474	1.0986122886681098
protein_coding__p1@ADAMTS18__chr16:77468905..77468944,-	chr16:77468905..77468944,-	4	31	3	1.6094379124341003	3.4657359027997265	1.3862943611198906
Enhancer__chr16:77511327-77511456	chr16:77511327-77511456	1	10	1	0.6931471805599453	2.3978952727983707	0.6931471805599453
Enhancer__chr16:77533444-77533555	chr16:77533444-77533555	2	20	1	1.0986122886681098	3.044522437723423	0.6931471805599453
intergenic__NA__chr16:77624718..77624719,+	chr16:77624718..77624719,+	4	36	2	1.6094379124341003	3.6109179126442243	1.0986122886681098
div_pc__p2@CCDC78__chr16:776870..776892,-	chr16:776870..776892,-	11	78	3	2.4849066497880004	4.3694478524670215	1.3862943611198906
div_pc__p1@HAGHL__chr16:777097..777112,+	chr16:777097..777112,+	7	65	2	2.0794415416798357	4.189654742026425	1.0986122886681098
protein_coding__p3@IL12RB2__chr1:67773044..67773057,+	chr1:67773044..67773057,+	5	45	2	1.791759469228055	3.828641396489095	1.0986122886681098
protein_coding__p1@NUDT7__chr16:77756399..77756444,+	chr16:77756399..77756444,+	2	23	1	1.0986122886681098	3.1780538303479458	0.6931471805599453
protein_coding__p1@VAT1L__chr16:77822475..77822492,+	chr16:77822475..77822492,+	4	39	1	1.6094379124341003	3.6888794541139363	0.6931471805599453
Enhancer__chr1:6779783-6779914	chr1:6779783-6779914	1	12	1	0.6931471805599453	2.5649493574615367	0.6931471805599453
protein_coding__p1@CLEC3A__chr16:78056435..78056451,+	chr16:78056435..78056451,+	5	51	1	1.791759469228055	3.9512437185814275	0.6931471805599453
protein_coding__p2@WWOX__chr16:78133293..78133341,+	chr16:78133293..78133341,+	8	52	3	2.1972245773362196	3.970291913552122	1.3862943611198906
antisense__NA__chr16:78275640..78275669,-	chr16:78275640..78275669,-	2	22	1	1.0986122886681098	3.1354942159291497	0.6931471805599453
intergenic__NA__chr1:6784685..6784733,+	chr1:6784685..6784733,+	6	72	2	1.9459101490553132	4.290459441148391	1.0986122886681098
antisense__NA__chr16:78540460..78540491,-	chr16:78540460..78540491,-	4	41	2	1.6094379124341003	3.7376696182833684	1.0986122886681098
protein_coding__p2@SERBP1__chr1:67896095..67896106,-	chr1:67896095..67896106,-	4	34	2	1.6094379124341003	3.5553480614894135	1.0986122886681098
protein_coding__NA__chr16:791320..791328,-	chr16:791320..791328,-	7	52	4	2.0794415416798357	3.970291913552122	1.6094379124341003
intergenic__p@chr16:79263322..79263333,-__chr16:79263322..79263333,-	chr16:79263322..79263333,-	1	11	1	0.6931471805599453	2.4849066497880004	0.6931471805599453
Enhancer__chr16:79403857-79404009	chr16:79403857-79404009	1	12	1	0.6931471805599453	2.5649493574615367	0.6931471805599453
Enhancer__chr16:79406334-79406749	chr16:79406334-79406749	1	12	1	0.6931471805599453	2.5649493574615367	0.6931471805599453
Enhancer__chr16:79413253-79413364	chr16:79413253-79413364	1	10	1	0.6931471805599453	2.3978952727983707	0.6931471805599453
intergenic__NA__chr16:7945312..7945313,-	chr16:7945312..7945313,-	3	37	1	1.3862943611198906	3.6375861597263857	0.6931471805599453
Enhancer__chr16:79453123-79453363	chr16:79453123-79453363	1	7	1	0.6931471805599453	2.0794415416798357	0.6931471805599453
Enhancer__chr16:79483871-79484059	chr16:79483871-79484059	1	11	1	0.6931471805599453	2.4849066497880004	0.6931471805599453
Enhancer__chr16:79534628-79534642	chr16:79534628-79534642	2	21	1	1.0986122886681098	3.091042453358316	0.6931471805599453
intergenic__NA__chr16:79539455..79539486,+	chr16:79539455..79539486,+	6	50	3	1.9459101490553132	3.9318256327243257	1.3862943611198906
Enhancer__chr16:79614531-79614668	chr16:79614531-79614668	3	26	1	1.3862943611198906	3.295836866004329	0.6931471805599453
Enhancer__chr16:79617410-79617524	chr16:79617410-79617524	3	28	2	1.3862943611198906	3.367295829986474	1.0986122886681098
protein_coding__p2@MAF__chr16:79634595..79634620,-	chr16:79634595..79634620,-	6	47	3	1.9459101490553132	3.871201010907891	1.3862943611198906
Enhancer__chr16:79692252-79692530	chr16:79692252-79692530	3	32	1	1.3862943611198906	3.4965075614664802	0.6931471805599453
intergenic__NA__chr16:79709985..79709990,+	chr16:79709985..79709990,+	4	45	1	1.6094379124341003	3.828641396489095	0.6931471805599453
Enhancer__chr16:79802428-79802570	chr16:79802428-79802570	1	10	1	0.6931471805599453	2.3978952727983707	0.6931471805599453
intergenic__p@chr16:79804435..79804466,-__chr16:79804435..79804466,-	chr16:79804435..79804466,-	5	45	2	1.791759469228055	3.828641396489095	1.0986122886681098
intergenic__NA__chr16:80099722..80099744,+	chr16:80099722..80099744,+	2	24	1	1.0986122886681098	3.2188758248682006	0.6931471805599453
Enhancer__chr16:8010227-8010459	chr16:8010227-8010459	1	12	1	0.6931471805599453	2.5649493574615367	0.6931471805599453
Enhancer__chr16:8015278-8015380	chr16:8015278-8015380	1	10	1	0.6931471805599453	2.3978952727983707	0.6931471805599453
Enhancer__chr16:80161930-80162004	chr16:80161930-80162004	4	24	3	1.6094379124341003	3.2188758248682006	1.3862943611198906
Enhancer__chr16:802051-802260	chr16:802051-802260	2	14	2	1.0986122886681098	2.70805020110221	1.0986122886681098
Enhancer__chr16:80208286-80208441	chr16:80208286-80208441	1	10	1	0.6931471805599453	2.3978952727983707	0.6931471805599453
Enhancer__chr1:68027599-68027762	chr1:68027599-68027762	3	33	1	1.3862943611198906	3.5263605246161616	0.6931471805599453
Enhancer__chr16:8035197-8035214	chr16:8035197-8035214	2	24	1	1.0986122886681098	3.2188758248682006	0.6931471805599453
Enhancer__chr16:80401381-80401567	chr16:80401381-80401567	1	11	1	0.6931471805599453	2.4849066497880004	0.6931471805599453
Enhancer__chr1:6803995-6804151	chr1:6803995-6804151	1	11	1	0.6931471805599453	2.4849066497880004	0.6931471805599453
Enhancer__chr1:68041528-68041694	chr1:68041528-68041694	1	10	1	0.6931471805599453	2.3978952727983707	0.6931471805599453
Enhancer__chr16:80419148-80419181	chr16:80419148-80419181	1	11	1	0.6931471805599453	2.4849066497880004	0.6931471805599453
Enhancer__chr16:80571434-80571574	chr16:80571434-80571574	1	10	1	0.6931471805599453	2.3978952727983707	0.6931471805599453
protein_coding__NA__chr16:80574527..80574570,+	chr16:80574527..80574570,+	6	64	2	1.9459101490553132	4.174387269895637	1.0986122886681098
intergenic__p@chr16:80586313..80586337,-__chr16:80586313..80586337,-	chr16:80586313..80586337,-	5	45	3	1.791759469228055	3.828641396489095	1.3862943611198906
intergenic__p@chr16:80597029..80597034,-__chr16:80597029..80597034,-	chr16:80597029..80597034,-	3	34	1	1.3862943611198906	3.5553480614894135	0.6931471805599453
intergenic__NA__chr16:80606942..80606945,-	chr16:80606942..80606945,-	2	21	1	1.0986122886681098	3.091042453358316	0.6931471805599453
Enhancer__chr16:80614104-80614217	chr16:80614104-80614217	2	21	1	1.0986122886681098	3.091042453358316	0.6931471805599453
antisense__NA__chr16:80770005..80770006,+	chr16:80770005..80770006,+	6	43	3	1.9459101490553132	3.784189633918261	1.3862943611198906
protein_coding__p4@CDYL2__chr16:80838195..80838228,-	chr16:80838195..80838228,-	8	61	2	2.1972245773362196	4.127134385045092	1.0986122886681098
protein_coding__p2@CENPN__chr16:81040113..81040172,+	chr16:81040113..81040172,+	4	26	3	1.6094379124341003	3.295836866004329	1.3862943611198906
protein_coding__NA__chr16:81053802..81053839,-	chr16:81053802..81053839,-	4	26	2	1.6094379124341003	3.295836866004329	1.0986122886681098
protein_coding__p2@MSLN__chr16:810728..810749,+	chr16:810728..810749,+	5	41	2	1.791759469228055	3.7376696182833684	1.0986122886681098
div_pc__p1@ATMIN__chr16:81069433..81069462,+	chr16:81069433..81069462,+	12	75	4	2.5649493574615367	4.330733340286331	1.6094379124341003
antisense__p@chr16:81105625..81105648,+__chr16:81105625..81105648,+	chr16:81105625..81105648,+	2	14	2	1.0986122886681098	2.70805020110221	1.0986122886681098
div_pc__p1@C16orf46__chr16:81110786..81110863,-	chr16:81110786..81110863,-	6	46	3	1.9459101490553132	3.8501476017100584	1.3862943611198906
div_lnc__NA__chr16:81110873..81110929,+	chr16:81110873..81110929,+	7	56	3	2.0794415416798357	4.04305126783455	1.3862943611198906
protein_coding__p1@GCSH__chr16:81129951..81130034,-	chr16:81129951..81130034,-	4	27	3	1.6094379124341003	3.332204510175204	1.3862943611198906
protein_coding__NA__chr16:81271969..81271973,+	chr16:81271969..81271973,+	5	39	2	1.791759469228055	3.6888794541139363	1.0986122886681098
intergenic__NA__chr16:81347288..81347289,-	chr16:81347288..81347289,-	1	12	1	0.6931471805599453	2.5649493574615367	0.6931471805599453
protein_coding__p1@GAN__chr16:81348528..81348578,+	chr16:81348528..81348578,+	11	73	3	2.4849066497880004	4.30406509320417	1.3862943611198906
Enhancer__chr16:8139980-8140105	chr16:8139980-8140105	2	4	1	1.0986122886681098	1.6094379124341003	0.6931471805599453
Enhancer__chr16:81434776-81434850	chr16:81434776-81434850	3	36	1	1.3862943611198906	3.6109179126442243	0.6931471805599453
Enhancer__chr16:81439497-81439896	chr16:81439497-81439896	2	22	1	1.0986122886681098	3.1354942159291497	0.6931471805599453
protein_coding__p4@CMIP__chr16:81478798..81478895,+	chr16:81478798..81478895,+	20	82	6	3.044522437723423	4.418840607796598	1.9459101490553132
protein_coding__p1@GADD45A__chr1:68150874..68150890,+	chr1:68150874..68150890,+	1	11	1	0.6931471805599453	2.4849066497880004	0.6931471805599453
protein_coding__p1@uc002fgs.2__chr16:81772633..81772676,+	chr16:81772633..81772676,+	4	42	2	1.6094379124341003	3.7612001156935624	1.0986122886681098
intergenic__NA__chr16:81991571..81991587,+	chr16:81991571..81991587,+	3	35	2	1.3862943611198906	3.58351893845611	1.0986122886681098
protein_coding__p1@SDR42E1__chr16:82045049..82045105,-	chr16:82045049..82045105,-	3	34	1	1.3862943611198906	3.5553480614894135	0.6931471805599453
protein_coding__p8@HSD17B2__chr16:82068585..82068600,+	chr16:82068585..82068600,+	4	30	3	1.6094379124341003	3.4339872044851463	1.3862943611198906
Enhancer__chr16:82142537-82142645	chr16:82142537-82142645	1	13	1	0.6931471805599453	2.6390573296152584	0.6931471805599453
Enhancer__chr16:82172740-82172851	chr16:82172740-82172851	3	30	2	1.3862943611198906	3.4339872044851463	1.0986122886681098
div_pc__p1@MPHOSPH6__chr16:82203780..82203838,-	chr16:82203780..82203838,-	9	50	3	2.302585092994046	3.9318256327243257	1.3862943611198906
div_lnc__NA__chr16:82203913..82203931,+	chr16:82203913..82203931,+	13	85	3	2.6390573296152584	4.454347296253507	1.3862943611198906
Enhancer__chr16:82216767-82216895	chr16:82216767-82216895	2	8	2	1.0986122886681098	2.1972245773362196	1.0986122886681098
Enhancer__chr16:82218616-82218871	chr16:82218616-82218871	2	14	1	1.0986122886681098	2.70805020110221	0.6931471805599453
Enhancer__chr16:82224093-82224472	chr16:82224093-82224472	1	11	1	0.6931471805599453	2.4849066497880004	0.6931471805599453
Enhancer__chr16:82258481-82258742	chr16:82258481-82258742	1	8	1	0.6931471805599453	2.1972245773362196	0.6931471805599453
Enhancer__chr16:8248200-8248245	chr16:8248200-8248245	9	66	2	2.302585092994046	4.204692619390966	1.0986122886681098
Enhancer__chr16:82600130-82600149	chr16:82600130-82600149	1	10	1	0.6931471805599453	2.3978952727983707	0.6931471805599453
intergenic__NA__chr16:82609052..82609078,-	chr16:82609052..82609078,-	2	24	1	1.0986122886681098	3.2188758248682006	0.6931471805599453
Enhancer__chr16:82609052-82609234	chr16:82609052-82609234	1	12	1	0.6931471805599453	2.5649493574615367	0.6931471805599453
protein_coding__p1@CDH13__chr16:82660560..82660585,+	chr16:82660560..82660585,+	1	12	1	0.6931471805599453	2.5649493574615367	0.6931471805599453
antisense__p1@LOC100289178__chr1:68297969..68298004,+	chr1:68297969..68298004,+	6	64	2	1.9459101490553132	4.174387269895637	1.0986122886681098
protein_coding__p2@GNG12__chr1:68299130..68299160,-	chr1:68299130..68299160,-	11	74	2	2.4849066497880004	4.31748811353631	1.0986122886681098
Enhancer__chr1:68316516-68316582	chr1:68316516-68316582	2	23	1	1.0986122886681098	3.1780538303479458	0.6931471805599453
Enhancer__chr1:68321515-68321736	chr1:68321515-68321736	2	24	1	1.0986122886681098	3.2188758248682006	0.6931471805599453
protein_coding__NA__chr16:832942..832953,-	chr16:832942..832953,-	5	52	2	1.791759469228055	3.970291913552122	1.0986122886681098
antisense__NA__chr16:83431743..83431744,-	chr16:83431743..83431744,-	1	12	1	0.6931471805599453	2.5649493574615367	0.6931471805599453
intergenic__NA__chr16:8345773..8345774,-	chr16:8345773..8345774,-	3	34	1	1.3862943611198906	3.5553480614894135	0.6931471805599453
Enhancer__chr16:8360834-8360851	chr16:8360834-8360851	3	33	1	1.3862943611198906	3.5263605246161616	0.6931471805599453
antisense__NA__chr16:83751484..83751533,-	chr16:83751484..83751533,-	2	20	2	1.0986122886681098	3.044522437723423	1.0986122886681098
antisense__p@chr16:83806479..83806503,-__chr16:83806479..83806503,-	chr16:83806479..83806503,-	1	10	1	0.6931471805599453	2.3978952727983707	0.6931471805599453
div_pc__p1@RPUSD1__chr16:838330..838397,-	chr16:838330..838397,-	14	52	3	2.70805020110221	3.970291913552122	1.3862943611198906
div_lnc__NA__chr16:83841388..83841407,-	chr16:83841388..83841407,-	4	44	1	1.6094379124341003	3.8066624897703196	0.6931471805599453
div_pc__p2@HSBP1__chr16:83841549..83841560,+	chr16:83841549..83841560,+	5	42	2	1.791759469228055	3.7612001156935624	1.0986122886681098
div_pc__p2@CHTF18__chr16:838614..838633,+	chr16:838614..838633,+	13	80	2	2.6390573296152584	4.394449154672439	1.0986122886681098
protein_coding__p1@MLYCD__chr16:83932684..83932760,+	chr16:83932684..83932760,+	10	56	3	2.3978952727983707	4.04305126783455	1.3862943611198906
protein_coding__NA__chr16:83941732..83941743,+	chr16:83941732..83941743,+	7	63	2	2.0794415416798357	4.1588830833596715	1.0986122886681098
antisense__p@chr16:83964806..83964824,-__chr16:83964806..83964824,-	chr16:83964806..83964824,-	4	35	2	1.6094379124341003	3.58351893845611	1.0986122886681098
protein_coding__p1@OSGIN1__chr16:83986837..83986852,+	chr16:83986837..83986852,+	5	52	2	1.791759469228055	3.970291913552122	1.0986122886681098
protein_coding__p1@NECAB2__chr16:84002234..84002321,+	chr16:84002234..84002321,+	14	79	3	2.70805020110221	4.382026634673881	1.3862943611198906
div_pc__p2@MBTPS1__chr16:84150492..84150558,-	chr16:84150492..84150558,-	4	33	2	1.6094379124341003	3.5263605246161616	1.0986122886681098
div_lnc__p1@LOC729887__chr16:84150635..84150670,+	chr16:84150635..84150670,+	8	44	4	2.1972245773362196	3.8066624897703196	1.6094379124341003
div_pc__p1@HSDL1__chr16:84178728..84178809,-	chr16:84178728..84178809,-	19	93	5	2.995732273553991	4.543294782270004	1.791759469228055
div_pc__p1@DNAAF1__chr16:84178874..84178931,+	chr16:84178874..84178931,+	8	32	4	2.1972245773362196	3.4965075614664802	1.6094379124341003
protein_coding__p1@TAF1C__chr16:84220633..84220674,-	chr16:84220633..84220674,-	3	31	2	1.3862943611198906	3.4657359027997265	1.0986122886681098
protein_coding__p1@ADAD2__chr16:84224794..84224831,+	chr16:84224794..84224831,+	7	63	2	2.0794415416798357	4.1588830833596715	1.0986122886681098
antisense__p1@ENST00000536986,p1@uc002fhs.1__chr16:84230636..84230666,-	chr16:84230636..84230666,-	2	20	1	1.0986122886681098	3.044522437723423	0.6931471805599453
protein_coding__NA__chr16:84273423..84273426,-	chr16:84273423..84273426,-	3	34	2	1.3862943611198906	3.5553480614894135	1.0986122886681098
Enhancer__chr16:84305711-84305761	chr16:84305711-84305761	2	22	1	1.0986122886681098	3.1354942159291497	0.6931471805599453
protein_coding__p2@WFDC1__chr16:84328292..84328340,+	chr16:84328292..84328340,+	4	44	2	1.6094379124341003	3.8066624897703196	1.0986122886681098
intergenic__NA__chr16:84377099..84377102,-	chr16:84377099..84377102,-	3	32	1	1.3862943611198906	3.4965075614664802	0.6931471805599453
protein_coding__p1@ATP2C2__chr16:84402098..84402166,+	chr16:84402098..84402166,+	10	74	2	2.3978952727983707	4.31748811353631	1.0986122886681098
div_lnc__p1@ENST00000442889__chr1:6845035..6845053,-	chr1:6845035..6845053,-	10	63	3	2.3978952727983707	4.1588830833596715	1.3862943611198906
div_pc__p1@CAMTA1__chr1:6845497..6845561,+	chr1:6845497..6845561,+	9	63	2	2.302585092994046	4.1588830833596715	1.0986122886681098
protein_coding__p@chr16:84587633..84587644,-__chr16:84587633..84587644,-	chr16:84587633..84587644,-	1	11	1	0.6931471805599453	2.4849066497880004	0.6931471805599453
antisense__NA__chr16:84627994..84628003,+	chr16:84627994..84628003,+	2	22	1	1.0986122886681098	3.1354942159291497	0.6931471805599453
protein_coding__p1@COTL1__chr16:84651673..84651691,-	chr16:84651673..84651691,-	13	69	5	2.6390573296152584	4.248495242049359	1.791759469228055
Enhancer__chr16:84674948-84675055	chr16:84674948-84675055	1	4	1	0.6931471805599453	1.6094379124341003	0.6931471805599453
protein_coding__p1@KLHL36__chr16:84682108..84682143,+	chr16:84682108..84682143,+	10	72	2	2.3978952727983707	4.290459441148391	1.0986122886681098
protein_coding__p1@USP10__chr16:84733575..84733625,+	chr16:84733575..84733625,+	7	55	3	2.0794415416798357	4.02535169073515	1.3862943611198906
protein_coding__p1@CRISPLD2__chr16:84853580..84853597,+	chr16:84853580..84853597,+	5	43	2	1.791759469228055	3.784189633918261	1.0986122886681098
Enhancer__chr1:68488279-68488394	chr1:68488279-68488394	3	30	2	1.3862943611198906	3.4339872044851463	1.0986122886681098
intergenic__NA__chr16:84961904..84961905,+	chr16:84961904..84961905,+	3	27	2	1.3862943611198906	3.332204510175204	1.0986122886681098
protein_coding__p2@ZDHHC7__chr16:85045131..85045147,-	chr16:85045131..85045147,-	8	66	2	2.1972245773362196	4.204692619390966	1.0986122886681098
Enhancer__chr16:85049440-85049674	chr16:85049440-85049674	1	10	1	0.6931471805599453	2.3978952727983707	0.6931471805599453
protein_coding__p1@KIAA0513__chr16:85061367..85061430,+	chr16:85061367..85061430,+	9	63	3	2.302585092994046	4.1588830833596715	1.3862943611198906
protein_coding__p1@GNG13__chr16:850723..850741,-	chr16:850723..850741,-	9	65	3	2.302585092994046	4.189654742026425	1.3862943611198906
protein_coding__p1@FAM92B__chr16:85146040..85146092,-	chr16:85146040..85146092,-	5	58	2	1.791759469228055	4.07753744390572	1.0986122886681098
protein_coding__NA__chr1:68517303..68517320,-	chr1:68517303..68517320,-	1	10	1	0.6931471805599453	2.3978952727983707	0.6931471805599453
protein_coding__NA__chr16:85204982..85204999,+	chr16:85204982..85204999,+	3	25	2	1.3862943611198906	3.258096538021482	1.0986122886681098
Enhancer__chr16:85264175-85264500	chr16:85264175-85264500	1	10	1	0.6931471805599453	2.3978952727983707	0.6931471805599453
Enhancer__chr16:85339922-85340091	chr16:85339922-85340091	2	24	1	1.0986122886681098	3.2188758248682006	0.6931471805599453
Enhancer__chr16:85343472-85343805	chr16:85343472-85343805	1	10	1	0.6931471805599453	2.3978952727983707	0.6931471805599453
Enhancer__chr16:85387544-85387685	chr16:85387544-85387685	5	36	2	1.791759469228055	3.6109179126442243	1.0986122886681098
protein_coding__NA__chr16:85391124..85391135,+	chr16:85391124..85391135,+	4	37	2	1.6094379124341003	3.6375861597263857	1.0986122886681098
Enhancer__chr16:85397523-85397640	chr16:85397523-85397640	1	11	1	0.6931471805599453	2.4849066497880004	0.6931471805599453
Enhancer__chr16:85450092-85450367	chr16:85450092-85450367	1	8	1	0.6931471805599453	2.1972245773362196	0.6931471805599453
Enhancer__chr16:85470615-85470779	chr16:85470615-85470779	1	10	1	0.6931471805599453	2.3978952727983707	0.6931471805599453
Enhancer__chr16:85471045-85471389	chr16:85471045-85471389	3	32	2	1.3862943611198906	3.4965075614664802	1.0986122886681098
Enhancer__chr16:85473143-85473232	chr16:85473143-85473232	3	25	2	1.3862943611198906	3.258096538021482	1.0986122886681098
Enhancer__chr16:85499556-85499891	chr16:85499556-85499891	1	11	1	0.6931471805599453	2.4849066497880004	0.6931471805599453
Enhancer__chr16:85522483-85522579	chr16:85522483-85522579	8	27	4	2.1972245773362196	3.332204510175204	1.6094379124341003
Enhancer__chr16:85558951-85559083	chr16:85558951-85559083	2	19	1	1.0986122886681098	2.995732273553991	0.6931471805599453
Enhancer__chr16:85569816-85569916	chr16:85569816-85569916	2	14	1	1.0986122886681098	2.70805020110221	0.6931471805599453
Enhancer__chr16:85570517-85570742	chr16:85570517-85570742	1	12	1	0.6931471805599453	2.5649493574615367	0.6931471805599453
Enhancer__chr16:85586938-85587370	chr16:85586938-85587370	5	40	3	1.791759469228055	3.713572066704308	1.3862943611198906
Enhancer__chr16:85603902-85604423	chr16:85603902-85604423	2	19	1	1.0986122886681098	2.995732273553991	0.6931471805599453
Enhancer__chr16:85608106-85608214	chr16:85608106-85608214	1	12	1	0.6931471805599453	2.5649493574615367	0.6931471805599453
intergenic__p@chr16:85617170..85617191,-__chr16:85617170..85617191,-	chr16:85617170..85617191,-	4	37	2	1.6094379124341003	3.6375861597263857	1.0986122886681098
intergenic__NA__chr16:85625678..85625679,+	chr16:85625678..85625679,+	9	33	5	2.302585092994046	3.5263605246161616	1.791759469228055
protein_coding__p3@KIAA0182__chr16:85645007..85645022,+	chr16:85645007..85645022,+	7	58	2	2.0794415416798357	4.07753744390572	1.0986122886681098
protein_coding__p1@GINS2__chr16:85722530..85722615,-	chr16:85722530..85722615,-	6	55	2	1.9459101490553132	4.02535169073515	1.0986122886681098
protein_coding__p1@C16orf74__chr16:85784634..85784714,-	chr16:85784634..85784714,-	8	75	2	2.1972245773362196	4.330733340286331	1.0986122886681098
antisense__NA__chr16:85826004..85826035,+	chr16:85826004..85826035,+	2	23	1	1.0986122886681098	3.1780538303479458	0.6931471805599453
protein_coding__p@chr16:85832119..85832145,+__chr16:85832119..85832145,+	chr16:85832119..85832145,+	3	36	1	1.3862943611198906	3.6109179126442243	0.6931471805599453
protein_coding__p1@COX4NB__chr16:85833109..85833158,-	chr16:85833109..85833158,-	4	29	1	1.6094379124341003	3.4011973816621555	0.6931471805599453
Enhancer__chr16:85855311-85855450	chr16:85855311-85855450	2	17	2	1.0986122886681098	2.8903717578961645	1.0986122886681098
Enhancer__chr16:85878522-85878578	chr16:85878522-85878578	1	11	1	0.6931471805599453	2.4849066497880004	0.6931471805599453
Enhancer__chr16:85887219-85887557	chr16:85887219-85887557	3	34	1	1.3862943611198906	3.5553480614894135	0.6931471805599453
Enhancer__chr16:85902945-85903076	chr16:85902945-85903076	1	2	1	0.6931471805599453	1.0986122886681098	0.6931471805599453
Enhancer__chr16:85903847-85903988	chr16:85903847-85903988	3	34	1	1.3862943611198906	3.5553480614894135	0.6931471805599453
Enhancer__chr16:85914535-85914701	chr16:85914535-85914701	1	9	1	0.6931471805599453	2.302585092994046	0.6931471805599453
Enhancer__chr16:85925591-85925670	chr16:85925591-85925670	3	13	3	1.3862943611198906	2.6390573296152584	1.3862943611198906
protein_coding__NA__chr16:85932142..85932157,+	chr16:85932142..85932157,+	3	26	2	1.3862943611198906	3.295836866004329	1.0986122886681098
Enhancer__chr16:85965310-85965492	chr16:85965310-85965492	1	12	1	0.6931471805599453	2.5649493574615367	0.6931471805599453
Enhancer__chr16:85969764-85970393	chr16:85969764-85970393	2	22	1	1.0986122886681098	3.1354942159291497	0.6931471805599453
intergenic__NA__chr16:85969859..85969867,-	chr16:85969859..85969867,-	2	22	1	1.0986122886681098	3.1354942159291497	0.6931471805599453
Enhancer__chr16:85970531-85970698	chr16:85970531-85970698	1	12	1	0.6931471805599453	2.5649493574615367	0.6931471805599453
Enhancer__chr16:85981502-85981519	chr16:85981502-85981519	1	10	1	0.6931471805599453	2.3978952727983707	0.6931471805599453
Enhancer__chr16:86017264-86017415	chr16:86017264-86017415	4	37	2	1.6094379124341003	3.6375861597263857	1.0986122886681098
Enhancer__chr16:86066645-86066773	chr16:86066645-86066773	2	20	1	1.0986122886681098	3.044522437723423	0.6931471805599453
Enhancer__chr16:86072667-86072719	chr16:86072667-86072719	2	22	1	1.0986122886681098	3.1354942159291497	0.6931471805599453
intergenic__NA__chr16:86123124..86123147,-	chr16:86123124..86123147,-	1	12	1	0.6931471805599453	2.5649493574615367	0.6931471805599453
intergenic__NA__chr16:86192464..86192467,-	chr16:86192464..86192467,-	14	67	3	2.70805020110221	4.219507705176107	1.3862943611198906
Enhancer__chr16:86192413-86192513	chr16:86192413-86192513	14	67	3	2.70805020110221	4.219507705176107	1.3862943611198906
intergenic__p@chr16:86229728..86229756,+__chr16:86229728..86229756,+	chr16:86229728..86229756,+	4	36	2	1.6094379124341003	3.6109179126442243	1.0986122886681098
intergenic__NA__chr16:86232616..86232622,-	chr16:86232616..86232622,-	1	12	1	0.6931471805599453	2.5649493574615367	0.6931471805599453
intergenic__NA__chr16:86256286..86256307,-	chr16:86256286..86256307,-	1	10	1	0.6931471805599453	2.3978952727983707	0.6931471805599453
intergenic__NA__chr16:86319899..86319910,+	chr16:86319899..86319910,+	1	12	1	0.6931471805599453	2.5649493574615367	0.6931471805599453
Enhancer__chr16:8633872-8634074	chr16:8633872-8634074	5	37	3	1.791759469228055	3.6375861597263857	1.3862943611198906
intergenic__p@chr16:86380968..86380975,+__chr16:86380968..86380975,+	chr16:86380968..86380975,+	3	40	1	1.3862943611198906	3.713572066704308	0.6931471805599453
intergenic__p@chr16:86383240..86383256,-__chr16:86383240..86383256,-	chr16:86383240..86383256,-	10	83	3	2.3978952727983707	4.430816798843313	1.3862943611198906
Enhancer__chr16:86383217-86383358	chr16:86383217-86383358	10	79	3	2.3978952727983707	4.382026634673881	1.3862943611198906
Enhancer__chr16:86499961-86500190	chr16:86499961-86500190	2	16	1	1.0986122886681098	2.833213344056216	0.6931471805599453
intergenic__p1@LOC400550__chr16:86542455..86542500,-	chr16:86542455..86542500,-	6	39	2	1.9459101490553132	3.6888794541139363	1.0986122886681098
protein_coding__p1@FOXF1__chr16:86544113..86544145,+	chr16:86544113..86544145,+	6	47	1	1.9459101490553132	3.871201010907891	0.6931471805599453
intergenic__NA__chr16:86556726..86556727,-	chr16:86556726..86556727,-	2	22	1	1.0986122886681098	3.1354942159291497	0.6931471805599453
protein_coding__p1@MTHFSD__chr16:86588792..86588848,-	chr16:86588792..86588848,-	8	76	2	2.1972245773362196	4.343805421853684	1.0986122886681098
div_pc__p2@FOXC2__chr16:86600870..86600921,+	chr16:86600870..86600921,+	7	54	2	2.0794415416798357	4.007333185232471	1.0986122886681098
div_lnc__p@chr16:86601443..86601455,-__chr16:86601443..86601455,-	chr16:86601443..86601455,-	12	63	6	2.5649493574615367	4.1588830833596715	1.9459101490553132
Enhancer__chr16:86605943-86606044	chr16:86605943-86606044	2	17	2	1.0986122886681098	2.8903717578961645	1.0986122886681098
protein_coding__p@chr16:86609939..86609964,+__chr16:86609939..86609964,+	chr16:86609939..86609964,+	6	44	3	1.9459101490553132	3.8066624897703196	1.3862943611198906
Enhancer__chr16:86653031-86653193	chr16:86653031-86653193	1	12	1	0.6931471805599453	2.5649493574615367	0.6931471805599453
Enhancer__chr16:86664163-86664323	chr16:86664163-86664323	3	23	1	1.3862943611198906	3.1780538303479458	0.6931471805599453
intergenic__NA__chr16:86670946..86670947,-	chr16:86670946..86670947,-	1	10	1	0.6931471805599453	2.3978952727983707	0.6931471805599453
Enhancer__chr16:86698644-86698785	chr16:86698644-86698785	5	35	3	1.791759469228055	3.58351893845611	1.3862943611198906
div_lnc__p1@uc002fjs.2__chr16:86755579..86755597,-	chr16:86755579..86755597,-	3	25	2	1.3862943611198906	3.258096538021482	1.0986122886681098
div_lnc__NA__chr16:86755690..86755701,+	chr16:86755690..86755701,+	2	15	1	1.0986122886681098	2.772588722239781	0.6931471805599453
Enhancer__chr16:86797610-86797756	chr16:86797610-86797756	1	12	1	0.6931471805599453	2.5649493574615367	0.6931471805599453
Enhancer__chr16:86855510-86855797	chr16:86855510-86855797	2	20	1	1.0986122886681098	3.044522437723423	0.6931471805599453
Enhancer__chr16:86878430-86878569	chr16:86878430-86878569	3	25	2	1.3862943611198906	3.258096538021482	1.0986122886681098
Enhancer__chr16:86959187-86959331	chr16:86959187-86959331	2	22	1	1.0986122886681098	3.1354942159291497	0.6931471805599453
Enhancer__chr16:86962886-86963146	chr16:86962886-86963146	2	25	1	1.0986122886681098	3.258096538021482	0.6931471805599453
protein_coding__NA__chr1:68698771..68698805,-	chr1:68698771..68698805,-	2	22	1	1.0986122886681098	3.1354942159291497	0.6931471805599453
Enhancer__chr16:87072481-87072526	chr16:87072481-87072526	2	12	2	1.0986122886681098	2.5649493574615367	1.0986122886681098
Enhancer__chr16:87083742-87083830	chr16:87083742-87083830	4	30	1	1.6094379124341003	3.4339872044851463	0.6931471805599453
intergenic__NA__chr16:87091404..87091405,+	chr16:87091404..87091405,+	1	13	1	0.6931471805599453	2.6390573296152584	0.6931471805599453
protein_coding__p1@METTL22__chr16:8715536..8715572,+	chr16:8715536..8715572,+	6	32	5	1.9459101490553132	3.4965075614664802	1.791759469228055
antisense__NA__chr16:87245709..87245719,+	chr16:87245709..87245719,+	3	24	2	1.3862943611198906	3.2188758248682006	1.0986122886681098
div_pc__p1@uc002fju.2__chr16:87350970..87351006,-	chr16:87350970..87351006,-	9	59	2	2.302585092994046	4.0943445622221	1.0986122886681098
div_lnc__p@chr16:87351092..87351137,+__chr16:87351092..87351137,+	chr16:87351092..87351137,+	6	50	2	1.9459101490553132	3.9318256327243257	1.0986122886681098
antisense__NA__chr16:87360277..87360279,+	chr16:87360277..87360279,+	6	50	3	1.9459101490553132	3.9318256327243257	1.3862943611198906
protein_coding__NA__chr16:87367889..87367891,-	chr16:87367889..87367891,-	6	45	2	1.9459101490553132	3.828641396489095	1.0986122886681098
protein_coding__p@chr16:87417524..87417546,+__chr16:87417524..87417546,+	chr16:87417524..87417546,+	5	51	2	1.791759469228055	3.9512437185814275	1.0986122886681098
protein_coding__p2@FBXO31__chr16:87425644..87425738,-	chr16:87425644..87425738,-	11	68	4	2.4849066497880004	4.23410650459726	1.6094379124341003
div_pc__NA__chr16:87525531..87525543,-	chr16:87525531..87525543,-	5	44	2	1.791759469228055	3.8066624897703196	1.0986122886681098
div_lnc__NA__chr16:87526493..87526522,+	chr16:87526493..87526522,+	10	69	3	2.3978952727983707	4.248495242049359	1.3862943611198906
Enhancer__chr16:87574851-87574952	chr16:87574851-87574952	2	23	1	1.0986122886681098	3.1780538303479458	0.6931471805599453
Enhancer__chr16:87588387-87588609	chr16:87588387-87588609	4	44	2	1.6094379124341003	3.8066624897703196	1.0986122886681098
Enhancer__chr16:87607297-87607309	chr16:87607297-87607309	2	11	2	1.0986122886681098	2.4849066497880004	1.0986122886681098
div_pc__NA__chr16:87635320..87635368,+	chr16:87635320..87635368,+	2	23	1	1.0986122886681098	3.1780538303479458	0.6931471805599453
div_lnc__NA__chr16:87635784..87635809,-	chr16:87635784..87635809,-	7	54	3	2.0794415416798357	4.007333185232471	1.3862943611198906
protein_coding__p1@ABAT__chr16:8768462..8768484,+	chr16:8768462..8768484,+	5	55	1	1.791759469228055	4.02535169073515	0.6931471805599453
protein_coding__NA__chr16:87730299..87730300,-	chr16:87730299..87730300,-	3	36	1	1.3862943611198906	3.6109179126442243	0.6931471805599453
protein_coding__NA__chr16:87739727..87739729,-	chr16:87739727..87739729,-	18	69	5	2.9444389791664403	4.248495242049359	1.791759469228055
protein_coding__p1@KLHDC4__chr16:87799523..87799603,-	chr16:87799523..87799603,-	4	35	2	1.6094379124341003	3.58351893845611	1.0986122886681098
Enhancer__chr16:87810498-87810587	chr16:87810498-87810587	1	10	1	0.6931471805599453	2.3978952727983707	0.6931471805599453
Enhancer__chr16:87811234-87811383	chr16:87811234-87811383	4	31	2	1.6094379124341003	3.4657359027997265	1.0986122886681098
Enhancer__chr16:87811524-87811882	chr16:87811524-87811882	2	23	1	1.0986122886681098	3.1780538303479458	0.6931471805599453
intergenic__NA__chr16:87840070..87840123,-	chr16:87840070..87840123,-	3	27	2	1.3862943611198906	3.332204510175204	1.0986122886681098
Enhancer__chr16:87856343-87856555	chr16:87856343-87856555	4	30	2	1.6094379124341003	3.4339872044851463	1.0986122886681098
antisense__NA__chr16:87870097..87870114,+	chr16:87870097..87870114,+	2	14	2	1.0986122886681098	2.70805020110221	1.0986122886681098
protein_coding__p1@SLC7A5__chr16:87903102..87903120,-	chr16:87903102..87903120,-	11	75	3	2.4849066497880004	4.330733340286331	1.3862943611198906
Enhancer__chr16:87980577-87980839	chr16:87980577-87980839	2	22	1	1.0986122886681098	3.1354942159291497	0.6931471805599453
protein_coding__p@chr16:87982836..87982869,+__chr16:87982836..87982869,+	chr16:87982836..87982869,+	4	44	1	1.6094379124341003	3.8066624897703196	0.6931471805599453
div_lnc__p@chr16:88120656..88120668,+__chr16:88120656..88120668,+	chr16:88120656..88120668,+	2	22	1	1.0986122886681098	3.1354942159291497	0.6931471805599453
div_lnc__NA__chr16:88120959..88120963,-	chr16:88120959..88120963,-	1	12	1	0.6931471805599453	2.5649493574615367	0.6931471805599453
intergenic__NA__chr16:88134676..88134695,-	chr16:88134676..88134695,-	2	22	1	1.0986122886681098	3.1354942159291497	0.6931471805599453
intergenic__NA__chr16:88219725..88219760,-	chr16:88219725..88219760,-	5	36	3	1.791759469228055	3.6109179126442243	1.3862943611198906
Enhancer__chr16:88228373-88228428	chr16:88228373-88228428	2	20	2	1.0986122886681098	3.044522437723423	1.0986122886681098
Enhancer__chr16:88323760-88323914	chr16:88323760-88323914	1	11	1	0.6931471805599453	2.4849066497880004	0.6931471805599453
Enhancer__chr16:88338212-88338634	chr16:88338212-88338634	5	43	2	1.791759469228055	3.784189633918261	1.0986122886681098
protein_coding__NA__chr16:88493905..88493906,+	chr16:88493905..88493906,+	8	39	3	2.1972245773362196	3.6888794541139363	1.3862943611198906
protein_coding__p1@ZFPM1__chr16:88519669..88519726,+	chr16:88519669..88519726,+	9	46	5	2.302585092994046	3.8501476017100584	1.791759469228055
antisense__NA__chr16:88597745..88597746,-	chr16:88597745..88597746,-	4	37	2	1.6094379124341003	3.6375861597263857	1.0986122886681098
protein_coding__p1@ZC3H18__chr16:88636795..88636827,+	chr16:88636795..88636827,+	10	62	3	2.3978952727983707	4.143134726391533	1.3862943611198906
Enhancer__chr16:88701263-88701663	chr16:88701263-88701663	1	9	1	0.6931471805599453	2.302585092994046	0.6931471805599453
protein_coding__p1@IL17C__chr16:88704978..88704981,+	chr16:88704978..88704981,+	8	63	3	2.1972245773362196	4.1588830833596715	1.3862943611198906
protein_coding__p2@CYBA__chr16:88717482..88717489,-	chr16:88717482..88717489,-	11	78	3	2.4849066497880004	4.3694478524670215	1.3862943611198906
div_pc__p1@MVD__chr16:88729473..88729561,-	chr16:88729473..88729561,-	2	23	2	1.0986122886681098	3.1780538303479458	1.0986122886681098
div_lnc__p1@MGC23284__chr16:88729726..88729784,+	chr16:88729726..88729784,+	6	51	2	1.9459101490553132	3.9512437185814275	1.0986122886681098
protein_coding__p1@SNAI3__chr16:88752889..88752921,-	chr16:88752889..88752921,-	9	64	2	2.302585092994046	4.174387269895637	1.0986122886681098
antisense__NA__chr16:88762910..88762911,+	chr16:88762910..88762911,+	4	44	1	1.6094379124341003	3.8066624897703196	0.6931471805599453
div_pc__p1@RNF166__chr16:88772761..88772839,-	chr16:88772761..88772839,-	10	73	3	2.3978952727983707	4.30406509320417	1.3862943611198906
div_pc__p1@CTU2__chr16:88772866..88772947,+	chr16:88772866..88772947,+	8	56	3	2.1972245773362196	4.04305126783455	1.3862943611198906
antisense__NA__chr16:88785607..88785608,+	chr16:88785607..88785608,+	4	38	2	1.6094379124341003	3.6635616461296463	1.0986122886681098
antisense__NA__chr16:88797572..88797580,+	chr16:88797572..88797580,+	7	54	3	2.0794415416798357	4.007333185232471	1.3862943611198906
antisense__NA__chr16:88807974..88807975,+	chr16:88807974..88807975,+	6	62	2	1.9459101490553132	4.143134726391533	1.0986122886681098
antisense__NA__chr16:88808797..88808798,+	chr16:88808797..88808798,+	2	16	2	1.0986122886681098	2.833213344056216	1.0986122886681098
protein_coding__NA__chr16:8882691..8882703,+	chr16:8882691..8882703,+	2	24	1	1.0986122886681098	3.2188758248682006	0.6931471805599453
protein_coding__p1@PIEZO1__chr16:88851618..88851635,-	chr16:88851618..88851635,-	5	56	2	1.791759469228055	4.04305126783455	1.0986122886681098
Enhancer__chr16:88857121-88857244	chr16:88857121-88857244	10	42	3	2.3978952727983707	3.7612001156935624	1.3862943611198906
Enhancer__chr16:88860126-88860280	chr16:88860126-88860280	11	60	4	2.4849066497880004	4.110873864173311	1.6094379124341003
protein_coding__p1@CDT1__chr16:88870184..88870235,+	chr16:88870184..88870235,+	8	49	5	2.1972245773362196	3.912023005428146	1.791759469228055
protein_coding__p1@APRT__chr16:88878309..88878362,-	chr16:88878309..88878362,-	8	66	3	2.1972245773362196	4.204692619390966	1.3862943611198906
protein_coding__p1@TMEM186__chr16:8891481..8891514,-	chr16:8891481..8891514,-	6	35	4	1.9459101490553132	3.58351893845611	1.6094379124341003
div_pc__NA__chr16:88922619..88922635,+	chr16:88922619..88922635,+	5	40	3	1.791759469228055	3.713572066704308	1.3862943611198906
div_pc__p1@GALNS__chr16:88923332..88923388,-	chr16:88923332..88923388,-	9	72	3	2.302585092994046	4.290459441148391	1.3862943611198906
antisense__NA__chr16:88947442..88947446,+	chr16:88947442..88947446,+	4	41	1	1.6094379124341003	3.7376696182833684	0.6931471805599453
div_pc__NA__chr16:89006177..89006228,+	chr16:89006177..89006228,+	3	33	2	1.3862943611198906	3.5263605246161616	1.0986122886681098
protein_coding__p6@CBFA2T3__chr16:89043605..89043625,-	chr16:89043605..89043625,-	7	52	3	2.0794415416798357	3.970291913552122	1.3862943611198906
Enhancer__chr16:89049819-89050070	chr16:89049819-89050070	4	19	2	1.6094379124341003	2.995732273553991	1.0986122886681098
Enhancer__chr16:89050259-89050442	chr16:89050259-89050442	3	33	2	1.3862943611198906	3.5263605246161616	1.0986122886681098
intergenic__NA__chr16:89050438..89050447,+	chr16:89050438..89050447,+	3	33	2	1.3862943611198906	3.5263605246161616	1.0986122886681098
Enhancer__chr16:89086731-89086969	chr16:89086731-89086969	2	22	1	1.0986122886681098	3.1354942159291497	0.6931471805599453
Enhancer__chr16:89101477-89101571	chr16:89101477-89101571	5	24	4	1.791759469228055	3.2188758248682006	1.6094379124341003
intergenic__p1@ENST00000537498,p1@uc002fmo.1__chr16:89119355..89119388,-	chr16:89119355..89119388,-	3	36	1	1.3862943611198906	3.6109179126442243	0.6931471805599453
Enhancer__chr16:89126677-89126907	chr16:89126677-89126907	1	10	1	0.6931471805599453	2.3978952727983707	0.6931471805599453
Enhancer__chr16:89131990-89132116	chr16:89131990-89132116	4	31	2	1.6094379124341003	3.4657359027997265	1.0986122886681098
protein_coding__NA__chr16:89154769..89154783,+	chr16:89154769..89154783,+	4	27	3	1.6094379124341003	3.332204510175204	1.3862943611198906
protein_coding__p1@RPE65__chr1:68915610..68915645,-	chr1:68915610..68915645,-	2	22	1	1.0986122886681098	3.1354942159291497	0.6931471805599453
intergenic__NA__chr16:89226665..89226668,+	chr16:89226665..89226668,+	5	42	2	1.791759469228055	3.7612001156935624	1.0986122886681098
intergenic__NA__chr16:89232215..89232216,+	chr16:89232215..89232216,+	4	36	2	1.6094379124341003	3.6109179126442243	1.0986122886681098
protein_coding__p1@CDH15__chr16:89238149..89238187,+	chr16:89238149..89238187,+	6	65	2	1.9459101490553132	4.189654742026425	1.0986122886681098
protein_coding__p@chr16:89268070..89268100,-__chr16:89268070..89268100,-	chr16:89268070..89268100,-	5	49	2	1.791759469228055	3.912023005428146	1.0986122886681098
div_lnc__p2@LOC283861__chr16:89284051..89284068,-	chr16:89284051..89284068,-	6	49	2	1.9459101490553132	3.912023005428146	1.0986122886681098
div_pc__p1@ZNF778__chr16:89284104..89284150,+	chr16:89284104..89284150,+	6	49	2	1.9459101490553132	3.912023005428146	1.0986122886681098
antisense__NA__chr16:89363848..89363855,+	chr16:89363848..89363855,+	2	24	1	1.0986122886681098	3.2188758248682006	0.6931471805599453
antisense__NA__chr16:89387551..89387558,+	chr16:89387551..89387558,+	4	29	3	1.6094379124341003	3.4011973816621555	1.3862943611198906
antisense__NA__chr16:8941953..8941964,-	chr16:8941953..8941964,-	3	29	2	1.3862943611198906	3.4011973816621555	1.0986122886681098
antisense__NA__chr16:8946732..8946733,+	chr16:8946732..8946733,+	7	46	3	2.0794415416798357	3.8501476017100584	1.3862943611198906
div_pc__p1@ANKRD11__chr16:89556942..89557020,-	chr16:89556942..89557020,-	5	41	2	1.791759469228055	3.7376696182833684	1.0986122886681098
div_pc__NA__chr16:89557302..89557343,+	chr16:89557302..89557343,+	2	22	1	1.0986122886681098	3.1354942159291497	0.6931471805599453
antisense__NA__chr16:89571865..89571878,-	chr16:89571865..89571878,-	2	16	2	1.0986122886681098	2.833213344056216	1.0986122886681098
div_lnc__NA__chr1:68962348..68962384,+	chr1:68962348..68962384,+	2	14	2	1.0986122886681098	2.70805020110221	1.0986122886681098
protein_coding__p1@RPL13__chr16:89627061..89627100,+	chr16:89627061..89627100,+	3	35	1	1.3862943611198906	3.58351893845611	0.6931471805599453
div_pc__p1@DEPDC1__chr1:68962744..68962772,-	chr1:68962744..68962772,-	9	80	3	2.302585092994046	4.394449154672439	1.3862943611198906
div_pc__p1@CARHSP1__chr16:8962853..8962878,-	chr16:8962853..8962878,-	8	44	4	2.1972245773362196	3.8066624897703196	1.6094379124341003
div_lnc__NA__chr16:8963149..8963166,+	chr16:8963149..8963166,+	9	69	3	2.302585092994046	4.248495242049359	1.3862943611198906
protein_coding__p1@CPNE7__chr16:89642120..89642202,+	chr16:89642120..89642202,+	11	64	4	2.4849066497880004	4.174387269895637	1.6094379124341003
protein_coding__NA__chr16:89679712..89679713,+	chr16:89679712..89679713,+	5	33	3	1.791759469228055	3.5263605246161616	1.3862943611198906
div_pc__p1@CHMP1A__chr16:89724064..89724138,-	chr16:89724064..89724138,-	8	69	2	2.1972245773362196	4.248495242049359	1.0986122886681098
div_pc__p2@C16orf55__chr16:89724188..89724261,+	chr16:89724188..89724261,+	9	64	3	2.302585092994046	4.174387269895637	1.3862943611198906
protein_coding__NA__chr16:89747400..89747401,+	chr16:89747400..89747401,+	4	25	2	1.6094379124341003	3.258096538021482	1.0986122886681098
protein_coding__p1@BC031657,p2@AK090745__chr16:89752965..89753012,-	chr16:89752965..89753012,-	4	35	2	1.6094379124341003	3.58351893845611	1.0986122886681098
protein_coding__p1@SPATA2L__chr16:89768097..89768126,-	chr16:89768097..89768126,-	11	75	3	2.4849066497880004	4.330733340286331	1.3862943611198906
antisense__p1@LOC100128881__chr16:89778278..89778309,+	chr16:89778278..89778309,+	6	49	3	1.9459101490553132	3.912023005428146	1.3862943611198906
div_pc__NA__chr16:89786712..89786754,+	chr16:89786712..89786754,+	2	14	2	1.0986122886681098	2.70805020110221	1.0986122886681098
div_pc__p1@C16orf7__chr16:89787269..89787359,-	chr16:89787269..89787359,-	6	50	2	1.9459101490553132	3.9318256327243257	1.0986122886681098
protein_coding__p1@FANCA__chr16:89883015..89883088,-	chr16:89883015..89883088,-	5	42	2	1.791759469228055	3.7612001156935624	1.0986122886681098
protein_coding__NA__chr16:89884148..89884172,+	chr16:89884148..89884172,+	1	11	1	0.6931471805599453	2.4849066497880004	0.6931471805599453
protein_coding__p2@TCF25__chr16:89939979..89940011,+	chr16:89939979..89940011,+	9	58	3	2.302585092994046	4.07753744390572	1.3862943611198906
protein_coding__NA__chr16:89977633..89977643,+	chr16:89977633..89977643,+	1	13	1	0.6931471805599453	2.6390573296152584	0.6931471805599453
protein_coding__p1@ENST00000540694__chr16:89985263..89985286,+	chr16:89985263..89985286,+	4	15	4	1.6094379124341003	2.772588722239781	1.6094379124341003
antisense__NA__chr16:89989073..89989121,-	chr16:89989073..89989121,-	4	36	2	1.6094379124341003	3.6109179126442243	1.0986122886681098
protein_coding__NA__chr16:90014444..90014463,+	chr16:90014444..90014463,+	7	66	2	2.0794415416798357	4.204692619390966	1.0986122886681098
protein_coding__p1@CENPBD1__chr16:90038866..90038937,-	chr16:90038866..90038937,-	11	77	3	2.4849066497880004	4.356708826689592	1.3862943611198906
div_pc__p2@GAS8__chr16:90086002..90086077,+	chr16:90086002..90086077,+	13	90	3	2.6390573296152584	4.51085950651685	1.3862943611198906
div_pc__p2@DBNDD1__chr16:90086229..90086316,-	chr16:90086229..90086316,-	9	62	3	2.302585092994046	4.143134726391533	1.3862943611198906
intergenic__p1@uc002fqr.2__chr16:90168663..90168687,+	chr16:90168663..90168687,+	2	23	1	1.0986122886681098	3.1780538303479458	0.6931471805599453
intergenic__NA__chr16:90172712..90172713,-	chr16:90172712..90172713,-	4	35	2	1.6094379124341003	3.58351893845611	1.0986122886681098
protein_coding__NA__chr16:9058275..9058276,-	chr16:9058275..9058276,-	3	25	2	1.3862943611198906	3.258096538021482	1.0986122886681098
Enhancer__chr16:9141634-9142026	chr16:9141634-9142026	1	10	1	0.6931471805599453	2.3978952727983707	0.6931471805599453
intergenic__NA__chr16:9162386..9162422,+	chr16:9162386..9162422,+	2	22	1	1.0986122886681098	3.1354942159291497	0.6931471805599453
protein_coding__p1@C16orf72__chr16:9185450..9185516,+	chr16:9185450..9185516,+	2	22	1	1.0986122886681098	3.1354942159291497	0.6931471805599453
antisense__NA__chr16:9201240..9201241,-	chr16:9201240..9201241,-	3	33	2	1.3862943611198906	3.5263605246161616	1.0986122886681098
Enhancer__chr16:9237080-9237205	chr16:9237080-9237205	1	11	1	0.6931471805599453	2.4849066497880004	0.6931471805599453
Enhancer__chr16:9316475-9316750	chr16:9316475-9316750	1	11	1	0.6931471805599453	2.4849066497880004	0.6931471805599453
Enhancer__chr1:69441381-69441536	chr1:69441381-69441536	3	21	3	1.3862943611198906	3.091042453358316	1.3862943611198906
intergenic__NA__chr16:9449468..9449470,+	chr16:9449468..9449470,+	4	30	2	1.6094379124341003	3.4339872044851463	1.0986122886681098
intergenic__NA__chr1:69521546..69521552,+	chr1:69521546..69521552,+	2	21	2	1.0986122886681098	3.091042453358316	1.0986122886681098
intergenic__NA__chr16:9560357..9560389,+	chr16:9560357..9560389,+	3	31	1	1.3862943611198906	3.4657359027997265	0.6931471805599453
Enhancer__chr16:9583805-9584097	chr16:9583805-9584097	2	25	1	1.0986122886681098	3.258096538021482	0.6931471805599453
Enhancer__chr1:69605544-69605634	chr1:69605544-69605634	2	19	1	1.0986122886681098	2.995732273553991	0.6931471805599453
antisense__p1@uc002ckl.1__chr16:971049..971062,+	chr16:971049..971062,+	7	42	2	2.0794415416798357	3.7612001156935624	1.0986122886681098
intergenic__NA__chr1:69715181..69715182,-	chr1:69715181..69715182,-	2	25	1	1.0986122886681098	3.258096538021482	0.6931471805599453
Enhancer__chr16:9758542-9758558	chr16:9758542-9758558	1	11	1	0.6931471805599453	2.4849066497880004	0.6931471805599453
protein_coding__NA__chr16:9770680..9770700,-	chr16:9770680..9770700,-	3	20	2	1.3862943611198906	3.044522437723423	1.0986122886681098
Enhancer__chr16:9832660-9832831	chr16:9832660-9832831	3	23	2	1.3862943611198906	3.1780538303479458	1.0986122886681098
Enhancer__chr16:9838456-9838469	chr16:9838456-9838469	1	11	1	0.6931471805599453	2.4849066497880004	0.6931471805599453
intergenic__NA__chr16:9851893..9851899,-	chr16:9851893..9851899,-	2	17	2	1.0986122886681098	2.8903717578961645	1.0986122886681098
protein_coding__p2@LRRC7__chr1:70033971..70034019,+	chr1:70033971..70034019,+	9	50	2	2.302585092994046	3.9318256327243257	1.0986122886681098
div_pc__p1@LRRC40__chr1:70671216..70671280,-	chr1:70671216..70671280,-	4	39	1	1.6094379124341003	3.6888794541139363	0.6931471805599453
div_pc__p1@SRSF11__chr1:70671363..70671428,+	chr1:70671363..70671428,+	2	18	1	1.0986122886681098	2.9444389791664403	0.6931471805599453
antisense__p1@ENST00000422107__chr1:70686979..70686996,-	chr1:70686979..70686996,-	3	28	2	1.3862943611198906	3.367295829986474	1.0986122886681098
antisense__NA__chr1:7074673..7074674,-	chr1:7074673..7074674,-	4	40	2	1.6094379124341003	3.713572066704308	1.0986122886681098
div_pc__p1@ANKRD13C__chr1:70820357..70820435,-	chr1:70820357..70820435,-	5	42	1	1.791759469228055	3.7612001156935624	0.6931471805599453
div_pc__p1@HHLA3__chr1:70820451..70820558,+	chr1:70820451..70820558,+	6	37	1	1.9459101490553132	3.6375861597263857	0.6931471805599453
antisense__p1@ENST00000413943__chr1:70826108..70826133,-	chr1:70826108..70826133,-	6	51	3	1.9459101490553132	3.9512437185814275	1.3862943611198906
protein_coding__p1@CTH__chr1:70876926..70876963,+	chr1:70876926..70876963,+	2	24	1	1.0986122886681098	3.2188758248682006	0.6931471805599453
protein_coding__p2@GAS7__chr17:10101909..10101934,-	chr17:10101909..10101934,-	9	61	3	2.302585092994046	4.127134385045092	1.3862943611198906
intergenic__p@chr17:10195132..10195137,+__chr17:10195132..10195137,+	chr17:10195132..10195137,+	2	22	1	1.0986122886681098	3.1354942159291497	0.6931471805599453
protein_coding__p1@MYH13__chr17:10276319..10276324,-	chr17:10276319..10276324,-	6	40	3	1.9459101490553132	3.713572066704308	1.3862943611198906
intergenic__p1@ENST00000510453,p1@uc002gml.1__chr17:10286446..10286484,+	chr17:10286446..10286484,+	2	17	2	1.0986122886681098	2.8903717578961645	1.0986122886681098
protein_coding__p1@MYH8__chr17:10325261..10325267,-	chr17:10325261..10325267,-	1	12	1	0.6931471805599453	2.5649493574615367	0.6931471805599453
protein_coding__p1@MYH4__chr17:10372875..10372876,-	chr17:10372875..10372876,-	1	10	1	0.6931471805599453	2.3978952727983707	0.6931471805599453
protein_coding__p1@MYH1__chr17:10421853..10421866,-	chr17:10421853..10421866,-	1	12	1	0.6931471805599453	2.5649493574615367	0.6931471805599453
protein_coding__p2@MYH2__chr17:10452969..10452980,-	chr17:10452969..10452980,-	2	24	1	1.0986122886681098	3.2188758248682006	0.6931471805599453
intergenic__NA__chr17:10482383..10482388,+	chr17:10482383..10482388,+	5	39	2	1.791759469228055	3.6888794541139363	1.0986122886681098
protein_coding__p1@MYH3__chr17:10560619..10560631,-	chr17:10560619..10560631,-	3	33	1	1.3862943611198906	3.5263605246161616	0.6931471805599453
intergenic__NA__chr17:10579049..10579050,-	chr17:10579049..10579050,-	2	22	1	1.0986122886681098	3.1354942159291497	0.6931471805599453
antisense__NA__chr17:10583655..10583656,+	chr17:10583655..10583656,+	1	13	1	0.6931471805599453	2.6390573296152584	0.6931471805599453
div_pc__p1@C17orf48__chr17:10600894..10600974,+	chr17:10600894..10600974,+	5	45	2	1.791759469228055	3.828641396489095	1.0986122886681098
div_pc__NA__chr17:10601270..10601308,-	chr17:10601270..10601308,-	1	11	1	0.6931471805599453	2.4849066497880004	0.6931471805599453
div_lnc__p@chr17:10633088..10633121,+__chr17:10633088..10633121,+	chr17:10633088..10633121,+	4	37	2	1.6094379124341003	3.6375861597263857	1.0986122886681098
div_pc__p1@TMEM220__chr17:10633291..10633354,-	chr17:10633291..10633354,-	9	59	4	2.302585092994046	4.0943445622221	1.6094379124341003
intergenic__NA__chr17:10672345..10672352,-	chr17:10672345..10672352,-	6	55	2	1.9459101490553132	4.02535169073515	1.0986122886681098
intergenic__NA__chr17:10695654..10695655,+	chr17:10695654..10695655,+	2	21	1	1.0986122886681098	3.091042453358316	0.6931471805599453
intergenic__p2@LOC100289255__chr17:10707410..10707421,-	chr17:10707410..10707421,-	4	36	2	1.6094379124341003	3.6109179126442243	1.0986122886681098
protein_coding__p1@PIRT__chr17:10741392..10741423,-	chr17:10741392..10741423,-	2	22	1	1.0986122886681098	3.1354942159291497	0.6931471805599453
intergenic__NA__chr17:10748192..10748220,+	chr17:10748192..10748220,+	3	32	1	1.3862943611198906	3.4965075614664802	0.6931471805599453
Enhancer__chr17:10828050-10828110	chr17:10828050-10828110	1	11	1	0.6931471805599453	2.4849066497880004	0.6931471805599453
antisense__p1@ENST00000438344__chr17:1084903..1084950,+	chr17:1084903..1084950,+	5	47	2	1.791759469228055	3.871201010907891	1.0986122886681098
protein_coding__p2@SHISA6__chr17:11144580..11144595,+	chr17:11144580..11144595,+	9	62	2	2.302585092994046	4.143134726391533	1.0986122886681098
protein_coding__NA__chr17:1132204..1132233,-	chr17:1132204..1132233,-	11	66	4	2.4849066497880004	4.204692619390966	1.6094379124341003
protein_coding__p1@DNAH9__chr17:11501773..11501806,+	chr17:11501773..11501806,+	4	46	1	1.6094379124341003	3.8501476017100584	0.6931471805599453
Enhancer__chr17:1157102-1157245	chr17:1157102-1157245	3	22	2	1.3862943611198906	3.1354942159291497	1.0986122886681098
intergenic__NA__chr17:1157305..1157313,-	chr17:1157305..1157313,-	4	34	2	1.6094379124341003	3.5553480614894135	1.0986122886681098
Enhancer__chr17:1171565-1171808	chr17:1171565-1171808	9	63	2	2.302585092994046	4.1588830833596715	1.0986122886681098
intergenic__NA__chr1:71171795..71171796,+	chr1:71171795..71171796,+	2	20	2	1.0986122886681098	3.044522437723423	1.0986122886681098
protein_coding__p1@TUSC5__chr17:1182948..1182967,+	chr17:1182948..1182967,+	1	10	1	0.6931471805599453	2.3978952727983707	0.6931471805599453
intergenic__NA__chr1:71185962..71186011,-	chr1:71185962..71186011,-	2	22	1	1.0986122886681098	3.1354942159291497	0.6931471805599453
Enhancer__chr17:11874981-11875002	chr17:11874981-11875002	3	24	2	1.3862943611198906	3.2188758248682006	1.0986122886681098
protein_coding__p1@ZNF18__chr17:11900745..11900804,-	chr17:11900745..11900804,-	11	77	3	2.4849066497880004	4.356708826689592	1.3862943611198906
protein_coding__p1@MAP2K4__chr17:11924129..11924200,+	chr17:11924129..11924200,+	4	30	1	1.6094379124341003	3.4339872044851463	0.6931471805599453
intergenic__NA__chr17:12453100..12453114,+	chr17:12453100..12453114,+	2	21	1	1.0986122886681098	3.091042453358316	0.6931471805599453
Enhancer__chr17:12523090-12523187	chr17:12523090-12523187	2	11	1	1.0986122886681098	2.4849066497880004	0.6931471805599453
protein_coding__p1@MYOCD__chr17:12569199..12569216,+	chr17:12569199..12569216,+	3	38	1	1.3862943611198906	3.6635616461296463	0.6931471805599453
protein_coding__NA__chr17:12626178..12626180,+	chr17:12626178..12626180,+	4	42	2	1.6094379124341003	3.7612001156935624	1.0986122886681098
div_pc__p1@ARHGAP44__chr17:12692774..12692863,+	chr17:12692774..12692863,+	2	22	1	1.0986122886681098	3.1354942159291497	0.6931471805599453
div_lnc__NA__chr17:12693604..12693605,-	chr17:12693604..12693605,-	5	28	3	1.791759469228055	3.367295829986474	1.3862943611198906
protein_coding__p1@ELAC2__chr17:12921270..12921359,-	chr17:12921270..12921359,-	3	29	2	1.3862943611198906	3.4011973816621555	1.0986122886681098
protein_coding__p1@YWHAE__chr17:1303462..1303523,-	chr17:1303462..1303523,-	7	64	3	2.0794415416798357	4.174387269895637	1.3862943611198906
intergenic__NA__chr17:13210084..13210113,-	chr17:13210084..13210113,-	2	20	2	1.0986122886681098	3.044522437723423	1.0986122886681098
Enhancer__chr17:13241219-13241377	chr17:13241219-13241377	1	12	1	0.6931471805599453	2.5649493574615367	0.6931471805599453
antisense__NA__chr17:1326896..1326897,+	chr17:1326896..1326897,+	2	22	1	1.0986122886681098	3.1354942159291497	0.6931471805599453
Enhancer__chr17:13288916-13289223	chr17:13288916-13289223	2	23	1	1.0986122886681098	3.1780538303479458	0.6931471805599453
Enhancer__chr17:13390789-13390935	chr17:13390789-13390935	2	12	2	1.0986122886681098	2.5649493574615367	1.0986122886681098
protein_coding__p1@HS3ST3A1__chr17:13505219..13505299,-	chr17:13505219..13505299,-	9	75	2	2.302585092994046	4.330733340286331	1.0986122886681098
protein_coding__NA__chr17:1366602..1366615,-	chr17:1366602..1366615,-	1	12	1	0.6931471805599453	2.5649493574615367	0.6931471805599453
Enhancer__chr17:13835210-13835376	chr17:13835210-13835376	6	60	2	1.9459101490553132	4.110873864173311	1.0986122886681098
protein_coding__p3@MYO1C__chr17:1395954..1396027,-	chr17:1395954..1396027,-	2	22	1	1.0986122886681098	3.1354942159291497	0.6931471805599453
div_pc__p1@COX10__chr17:13972807..13972864,+	chr17:13972807..13972864,+	9	74	3	2.302585092994046	4.31748811353631	1.3862943611198906
div_lnc__p1@COX10-AS1__chr17:13972742..13972814,-	chr17:13972742..13972814,-	9	74	3	2.302585092994046	4.31748811353631	1.3862943611198906
div_lnc__p1@ENST00000428504,p1@uc001abo.2__chr1:713985..714054,-	chr1:713985..714054,-	6	49	2	1.9459101490553132	3.912023005428146	1.0986122886681098
div_lnc__NA__chr1:714154..714191,+	chr1:714154..714191,+	5	54	2	1.791759469228055	4.007333185232471	1.0986122886681098
intergenic__NA__chr17:14113698..14113702,+	chr17:14113698..14113702,+	2	23	2	1.0986122886681098	3.1780538303479458	1.0986122886681098
antisense__p1@ENST00000426775__chr1:71413057..71413084,+	chr1:71413057..71413084,+	1	11	1	0.6931471805599453	2.4849066497880004	0.6931471805599453
protein_coding__NA__chr17:14140174..14140179,-	chr17:14140174..14140179,-	4	43	2	1.6094379124341003	3.784189633918261	1.0986122886681098
div_pc__p4@INPP5K__chr17:1419977..1420004,-	chr17:1419977..1420004,-	5	42	2	1.791759469228055	3.7612001156935624	1.0986122886681098
intergenic__NA__chr17:14201045..14201050,-	chr17:14201045..14201050,-	2	21	1	1.0986122886681098	3.091042453358316	0.6931471805599453
div_lnc__p1@LOC100306951__chr17:1420193..1420241,+	chr17:1420193..1420241,+	6	53	2	1.9459101490553132	3.9889840465642745	1.0986122886681098
protein_coding__p1@HS3ST3B1__chr17:14204389..14204416,+	chr17:14204389..14204416,+	2	23	1	1.0986122886681098	3.1780538303479458	0.6931471805599453
Enhancer__chr17:14276548-14276781	chr17:14276548-14276781	1	13	1	0.6931471805599453	2.6390573296152584	0.6931471805599453
intergenic__p1@ENST00000436469__chr17:14277419..14277464,+	chr17:14277419..14277464,+	3	30	1	1.3862943611198906	3.4339872044851463	0.6931471805599453
Enhancer__chr17:14331583-14331800	chr17:14331583-14331800	1	8	1	0.6931471805599453	2.1972245773362196	0.6931471805599453
Enhancer__chr17:14641383-14641624	chr17:14641383-14641624	1	13	1	0.6931471805599453	2.6390573296152584	0.6931471805599453
Enhancer__chr17:14648424-14648714	chr17:14648424-14648714	2	10	1	1.0986122886681098	2.3978952727983707	0.6931471805599453
protein_coding__p1@PITPNA__chr17:1466030..1466129,-	chr17:1466030..1466129,-	11	72	4	2.4849066497880004	4.290459441148391	1.6094379124341003
intergenic__p1@ENST00000379640__chr17:14683503..14683516,-	chr17:14683503..14683516,-	4	29	3	1.6094379124341003	3.4011973816621555	1.3862943611198906
intergenic__p@chr17:14737919..14737927,+__chr17:14737919..14737927,+	chr17:14737919..14737927,+	1	12	1	0.6931471805599453	2.5649493574615367	0.6931471805599453
intergenic__NA__chr17:15009451..15009452,-	chr17:15009451..15009452,-	9	75	3	2.302585092994046	4.330733340286331	1.3862943611198906
Enhancer__chr17:15061931-15062018	chr17:15061931-15062018	3	32	1	1.3862943611198906	3.4965075614664802	0.6931471805599453
div_pc__p1@PTGER3__chr1:71513487..71513506,-	chr1:71513487..71513506,-	5	45	2	1.791759469228055	3.828641396489095	1.0986122886681098
div_lnc__NA__chr1:71513582..71513623,+	chr1:71513582..71513623,+	2	14	2	1.0986122886681098	2.70805020110221	1.0986122886681098
antisense__NA__chr17:15164320..15164321,+	chr17:15164320..15164321,+	4	36	1	1.6094379124341003	3.6109179126442243	0.6931471805599453
protein_coding__p4@PMP22__chr17:15168636..15168650,-	chr17:15168636..15168650,-	3	25	2	1.3862943611198906	3.258096538021482	1.0986122886681098
Enhancer__chr17:15170081-15170165	chr17:15170081-15170165	2	17	1	1.0986122886681098	2.8903717578961645	0.6931471805599453
protein_coding__p1@TEKT3__chr17:15244894..15244938,-	chr17:15244894..15244938,-	4	41	1	1.6094379124341003	3.7376696182833684	0.6931471805599453
protein_coding__p1@SLC43A2__chr17:1532106..1532148,-	chr17:1532106..1532148,-	7	47	3	2.0794415416798357	3.871201010907891	1.3862943611198906
intergenic__NA__chr17:15321203..15321205,-	chr17:15321203..15321205,-	4	44	1	1.6094379124341003	3.8066624897703196	0.6931471805599453
protein_coding__NA__chr17:15407095..15407113,-	chr17:15407095..15407113,-	1	10	1	0.6931471805599453	2.3978952727983707	0.6931471805599453
div_pc__p1@ZRANB2__chr1:71546690..71546730,-	chr1:71546690..71546730,-	3	32	1	1.3862943611198906	3.4965075614664802	0.6931471805599453
protein_coding__NA__chr17:15466897..15466925,-	chr17:15466897..15466925,-	10	57	3	2.3978952727983707	4.060443010546419	1.3862943611198906
div_lnc__p1@ENST00000413421,p1@uc001dfu.1__chr1:71547013..71547057,+	chr1:71547013..71547057,+	3	34	1	1.3862943611198906	3.5553480614894135	0.6931471805599453
protein_coding__p1@SCARF1__chr17:1549011..1549032,-	chr17:1549011..1549032,-	3	29	2	1.3862943611198906	3.4011973816621555	1.0986122886681098
protein_coding__p2@RILP__chr17:1553346..1553377,-	chr17:1553346..1553377,-	1	13	1	0.6931471805599453	2.6390573296152584	0.6931471805599453
div_lnc__NA__chr17:15555284..15555305,+	chr17:15555284..15555305,+	2	25	1	1.0986122886681098	3.258096538021482	0.6931471805599453
protein_coding__p1@TRIM16__chr17:15587602..15587636,-	chr17:15587602..15587636,-	4	36	2	1.6094379124341003	3.6109179126442243	1.0986122886681098
protein_coding__NA__chr17:15602874..15602907,+	chr17:15602874..15602907,+	3	24	1	1.3862943611198906	3.2188758248682006	0.6931471805599453
protein_coding__NA__chr17:15603047..15603116,+	chr17:15603047..15603116,+	2	22	1	1.0986122886681098	3.1354942159291497	0.6931471805599453
Enhancer__chr17:15785797-15785937	chr17:15785797-15785937	3	34	1	1.3862943611198906	3.5553480614894135	0.6931471805599453
protein_coding__NA__chr17:15848135..15848169,+	chr17:15848135..15848169,+	12	71	4	2.5649493574615367	4.276666119016055	1.6094379124341003
protein_coding__p1@PRPF8__chr17:1588108..1588172,-	chr17:1588108..1588172,-	4	46	1	1.6094379124341003	3.8501476017100584	0.6931471805599453
div_pc__p4@TTC19__chr17:15902773..15902801,+	chr17:15902773..15902801,+	6	41	4	1.9459101490553132	3.7376696182833684	1.6094379124341003
div_pc__p2@ZSWIM7__chr17:15903002..15903036,-	chr17:15903002..15903036,-	13	84	5	2.6390573296152584	4.442651256490317	1.791759469228055
protein_coding__NA__chr17:15942807..15942823,+	chr17:15942807..15942823,+	1	13	1	0.6931471805599453	2.6390573296152584	0.6931471805599453
div_pc__p1@PIGL__chr17:16120512..16120546,+	chr17:16120512..16120546,+	1	11	1	0.6931471805599453	2.4849066497880004	0.6931471805599453
div_pc__NA__chr17:16121263..16121270,-	chr17:16121263..16121270,-	1	10	1	0.6931471805599453	2.3978952727983707	0.6931471805599453
protein_coding__p2@TLCD2__chr17:1613663..1613686,-	chr17:1613663..1613686,-	8	63	3	2.1972245773362196	4.1588830833596715	1.3862943611198906
div_pc__p5@WDR81__chr17:1619807..1619845,+	chr17:1619807..1619845,+	2	26	1	1.0986122886681098	3.295836866004329	0.6931471805599453
div_lnc__NA__chr17:1620461..1620471,-	chr17:1620461..1620471,-	2	19	1	1.0986122886681098	2.995732273553991	0.6931471805599453
protein_coding__NA__chr17:16256947..16256954,-	chr17:16256947..16256954,-	6	48	3	1.9459101490553132	3.8918202981106265	1.3862943611198906
Enhancer__chr17:16281558-16281769	chr17:16281558-16281769	1	12	1	0.6931471805599453	2.5649493574615367	0.6931471805599453
protein_coding__p3@UBB__chr17:16284104..16284147,+	chr17:16284104..16284147,+	7	62	2	2.0794415416798357	4.143134726391533	1.0986122886681098
protein_coding__p1@TRPV2__chr17:16318850..16318904,+	chr17:16318850..16318904,+	3	34	1	1.3862943611198906	3.5553480614894135	0.6931471805599453
antisense__p1@AK092443__chr17:16319963..16319982,-	chr17:16319963..16319982,-	1	12	1	0.6931471805599453	2.5649493574615367	0.6931471805599453
intergenic__NA__chr17:16342165..16342177,+	chr17:16342165..16342177,+	5	41	1	1.791759469228055	3.7376696182833684	0.6931471805599453
intergenic__NA__chr17:16344425..16344438,-	chr17:16344425..16344438,-	2	20	2	1.0986122886681098	3.044522437723423	1.0986122886681098
protein_coding__p2@FAM211A__chr17:16395482..16395533,-	chr17:16395482..16395533,-	10	63	3	2.3978952727983707	4.1588830833596715	1.3862943611198906
antisense__NA__chr17:1641876..1641877,-	chr17:1641876..1641877,-	2	22	1	1.0986122886681098	3.1354942159291497	0.6931471805599453
Enhancer__chr17:16440164-16440317	chr17:16440164-16440317	1	10	1	0.6931471805599453	2.3978952727983707	0.6931471805599453
protein_coding__p1@SERPINF2__chr17:1646131..1646178,+	chr17:1646131..1646178,+	4	31	3	1.6094379124341003	3.4657359027997265	1.3862943611198906
protein_coding__p1@ZNF287__chr17:16472486..16472533,-	chr17:16472486..16472533,-	5	40	2	1.791759469228055	3.713572066704308	1.0986122886681098
div_pc__p1@ZNF624__chr17:16557128..16557174,-	chr17:16557128..16557174,-	3	23	2	1.3862943611198906	3.1780538303479458	1.0986122886681098
div_lnc__NA__chr17:16557255..16557258,+	chr17:16557255..16557258,+	5	25	3	1.791759469228055	3.258096538021482	1.3862943611198906
protein_coding__p1@CCDC144A__chr17:16593539..16593579,+	chr17:16593539..16593579,+	3	33	1	1.3862943611198906	3.5263605246161616	0.6931471805599453
protein_coding__p2@SERPINF1__chr17:1665279..1665295,+	chr17:1665279..1665295,+	3	31	2	1.3862943611198906	3.4657359027997265	1.0986122886681098
protein_coding__p1@TNFRSF13B__chr17:16875371..16875447,-	chr17:16875371..16875447,-	1	11	1	0.6931471805599453	2.4849066497880004	0.6931471805599453
Enhancer__chr17:16878291-16878630	chr17:16878291-16878630	1	12	1	0.6931471805599453	2.5649493574615367	0.6931471805599453
intergenic__NA__chr17:16884685..16884723,-	chr17:16884685..16884723,-	2	20	1	1.0986122886681098	3.044522437723423	0.6931471805599453
intergenic__NA__chr17:16891621..16891624,+	chr17:16891621..16891624,+	5	48	2	1.791759469228055	3.8918202981106265	1.0986122886681098
intergenic__p1@BC037339__chr17:16918271..16918294,-	chr17:16918271..16918294,-	4	28	3	1.6094379124341003	3.367295829986474	1.3862943611198906
Enhancer__chr17:16944636-16944769	chr17:16944636-16944769	3	30	2	1.3862943611198906	3.4339872044851463	1.0986122886681098
protein_coding__p2@MPRIP__chr17:16945787..16945807,+	chr17:16945787..16945807,+	10	48	2	2.3978952727983707	3.8918202981106265	1.0986122886681098
antisense__NA__chr17:16981369..16981370,-	chr17:16981369..16981370,-	3	28	2	1.3862943611198906	3.367295829986474	1.0986122886681098
antisense__p@chr17:171147..171161,+__chr17:171147..171161,+	chr17:171147..171161,+	5	56	2	1.791759469228055	4.04305126783455	1.0986122886681098
protein_coding__p2@PLD6__chr17:17109579..17109683,-	chr17:17109579..17109683,-	10	68	4	2.3978952727983707	4.23410650459726	1.6094379124341003
protein_coding__p1@FLCN,p1@PLD6__chr17:17140436..17140510,-	chr17:17140436..17140510,-	4	37	2	1.6094379124341003	3.6375861597263857	1.0986122886681098
protein_coding__p3@COPS3__chr17:17184605..17184622,-	chr17:17184605..17184622,-	5	40	2	1.791759469228055	3.713572066704308	1.0986122886681098
protein_coding__p1@NT5M__chr17:17206635..17206705,+	chr17:17206635..17206705,+	15	79	3	2.772588722239781	4.382026634673881	1.3862943611198906
Enhancer__chr17:17302391-17302480	chr17:17302391-17302480	3	34	1	1.3862943611198906	3.5553480614894135	0.6931471805599453
Enhancer__chr17:17319893-17320013	chr17:17319893-17320013	1	10	1	0.6931471805599453	2.3978952727983707	0.6931471805599453
div_pc__NA__chr17:1732998..1733001,+	chr17:1732998..1733001,+	2	22	1	1.0986122886681098	3.1354942159291497	0.6931471805599453
Enhancer__chr17:17338782-17338902	chr17:17338782-17338902	1	10	1	0.6931471805599453	2.3978952727983707	0.6931471805599453
protein_coding__p1@MED9__chr17:17380294..17380351,+	chr17:17380294..17380351,+	8	71	3	2.1972245773362196	4.276666119016055	1.3862943611198906
protein_coding__p1@RASD1__chr17:17399701..17399716,-	chr17:17399701..17399716,-	3	35	1	1.3862943611198906	3.58351893845611	0.6931471805599453
antisense__NA__chr17:17410584..17410585,+	chr17:17410584..17410585,+	4	39	2	1.6094379124341003	3.6888794541139363	1.0986122886681098
div_lnc__p@chr17:17494749..17494785,+__chr17:17494749..17494785,+	chr17:17494749..17494785,+	10	69	4	2.3978952727983707	4.248495242049359	1.6094379124341003
div_pc__p1@PEMT__chr17:17494972..17495037,-	chr17:17494972..17495037,-	3	26	2	1.3862943611198906	3.295836866004329	1.0986122886681098
Enhancer__chr17:17566702-17566984	chr17:17566702-17566984	1	12	1	0.6931471805599453	2.5649493574615367	0.6931471805599453
protein_coding__p1@RAI1__chr17:17584763..17584804,+	chr17:17584763..17584804,+	11	60	4	2.4849066497880004	4.110873864173311	1.6094379124341003
antisense__NA__chr17:17681903..17681904,-	chr17:17681903..17681904,-	1	12	1	0.6931471805599453	2.5649493574615367	0.6931471805599453
protein_coding__p3@SREBF1__chr17:17740330..17740349,-	chr17:17740330..17740349,-	6	71	1	1.9459101490553132	4.276666119016055	0.6931471805599453
div_pc__p1@TOM1L2__chr17:17875688..17875730,-	chr17:17875688..17875730,-	4	44	2	1.6094379124341003	3.8066624897703196	1.0986122886681098
div_pc__p1@LRRC48__chr17:17876159..17876272,+	chr17:17876159..17876272,+	4	36	2	1.6094379124341003	3.6109179126442243	1.0986122886681098
div_pc__p1@ATPAF2__chr17:17942473..17942515,-	chr17:17942473..17942515,-	5	42	2	1.791759469228055	3.7612001156935624	1.0986122886681098
div_pc__p1@C17orf39__chr17:17942684..17942784,+	chr17:17942684..17942784,+	4	28	3	1.6094379124341003	3.367295829986474	1.3862943611198906
protein_coding__p1@DRG2__chr17:17991218..17991320,+	chr17:17991218..17991320,+	5	47	2	1.791759469228055	3.871201010907891	1.0986122886681098
protein_coding__p2@MYO15A__chr17:18012035..18012048,+	chr17:18012035..18012048,+	3	24	2	1.3862943611198906	3.2188758248682006	1.0986122886681098
protein_coding__p6@ALKBH5__chr17:18086414..18086434,+	chr17:18086414..18086434,+	9	68	3	2.302585092994046	4.23410650459726	1.3862943611198906
antisense__p1@uc002gsn.2__chr17:18088037..18088061,-	chr17:18088037..18088061,-	6	61	2	1.9459101490553132	4.127134385045092	1.0986122886681098
antisense__NA__chr17:181008..181025,+	chr17:181008..181025,+	1	10	1	0.6931471805599453	2.3978952727983707	0.6931471805599453
Enhancer__chr17:1810765-1810885	chr17:1810765-1810885	2	19	2	1.0986122886681098	2.995732273553991	1.0986122886681098
protein_coding__p1@LLGL1__chr17:18128896..18128983,+	chr17:18128896..18128983,+	11	62	3	2.4849066497880004	4.143134726391533	1.3862943611198906
protein_coding__p5@FLII__chr17:18162308..18162366,-	chr17:18162308..18162366,-	4	32	1	1.6094379124341003	3.4965075614664802	0.6931471805599453
protein_coding__NA__chr17:18163828..18163834,+	chr17:18163828..18163834,+	5	49	2	1.791759469228055	3.912023005428146	1.0986122886681098
div_pc__p1@TOP3A__chr17:18218270..18218326,-	chr17:18218270..18218326,-	6	54	2	1.9459101490553132	4.007333185232471	1.0986122886681098
div_pc__p1@SMCR8__chr17:18218587..18218624,+	chr17:18218587..18218624,+	8	49	3	2.1972245773362196	3.912023005428146	1.3862943611198906
protein_coding__p1@SHMT1__chr17:18266818..18266872,-	chr17:18266818..18266872,-	6	39	4	1.9459101490553132	3.6888794541139363	1.6094379124341003
protein_coding__p1@EVPLL__chr17:18281087..18281095,+	chr17:18281087..18281095,+	4	44	1	1.6094379124341003	3.8066624897703196	0.6931471805599453
protein_coding__p1@LGALS9C__chr17:18380097..18380119,+	chr17:18380097..18380119,+	1	11	1	0.6931471805599453	2.4849066497880004	0.6931471805599453
protein_coding__NA__chr17:18585577..18585591,-	chr17:18585577..18585591,-	1	11	1	0.6931471805599453	2.4849066497880004	0.6931471805599453
protein_coding__p1@TRIM16L__chr17:18601299..18601333,+	chr17:18601299..18601333,+	2	18	2	1.0986122886681098	2.9444389791664403	1.0986122886681098
protein_coding__NA__chr17:18684442..18684478,+	chr17:18684442..18684478,+	6	50	3	1.9459101490553132	3.9318256327243257	1.3862943611198906
protein_coding__p2@PRPSAP2__chr17:18759626..18759689,+	chr17:18759626..18759689,+	5	46	2	1.791759469228055	3.8501476017100584	1.0986122886681098
protein_coding__p1@FAM83G__chr17:18908040..18908108,-	chr17:18908040..18908108,-	20	99	5	3.044522437723423	4.605170185988092	1.791759469228055
intergenic__NA__chr17:18965201..18965221,+	chr17:18965201..18965221,+	2	25	1	1.0986122886681098	3.258096538021482	0.6931471805599453
antisense__p@chr17:1898875..1898901,+__chr17:1898875..1898901,+	chr17:1898875..1898901,+	3	32	2	1.3862943611198906	3.4965075614664802	1.0986122886681098
protein_coding__NA__chr17:18996553..18996554,+	chr17:18996553..18996554,+	5	42	2	1.791759469228055	3.7612001156935624	1.0986122886681098
intergenic__p1@SNORD3D__chr17:19015945..19015970,-	chr17:19015945..19015970,-	3	37	1	1.3862943611198906	3.6375861597263857	0.6931471805599453
protein_coding__NA__chr17:19030843..19030855,+	chr17:19030843..19030855,+	2	22	1	1.0986122886681098	3.1354942159291497	0.6931471805599453
intergenic__p1@SNORD3A__chr17:19091325..19091326,+	chr17:19091325..19091326,+	3	37	1	1.3862943611198906	3.6375861597263857	0.6931471805599453
protein_coding__NA__chr17:19140784..19140828,+	chr17:19140784..19140828,+	5	43	2	1.791759469228055	3.784189633918261	1.0986122886681098
antisense__NA__chr17:19209488..19209542,-	chr17:19209488..19209542,-	3	31	1	1.3862943611198906	3.4657359027997265	0.6931471805599453
antisense__NA__chr17:1921171..1921181,+	chr17:1921171..1921181,+	2	21	1	1.0986122886681098	3.091042453358316	0.6931471805599453
antisense__NA__chr17:19239777..19239778,-	chr17:19239777..19239778,-	2	21	1	1.0986122886681098	3.091042453358316	0.6931471805599453
div_pc__p2@MAPK7__chr17:19281044..19281091,+	chr17:19281044..19281091,+	4	48	1	1.6094379124341003	3.8918202981106265	0.6931471805599453
div_pc__NA__chr17:19281459..19281484,-	chr17:19281459..19281484,-	8	60	2	2.1972245773362196	4.110873864173311	1.0986122886681098
protein_coding__p1@RTN4RL1__chr17:1928621..1928641,-	chr17:1928621..1928641,-	8	40	4	2.1972245773362196	3.713572066704308	1.6094379124341003
protein_coding__p1@MFAP4__chr17:19290483..19290510,-	chr17:19290483..19290510,-	9	58	4	2.302585092994046	4.07753744390572	1.6094379124341003
Enhancer__chr17:19301997-19302102	chr17:19301997-19302102	5	38	3	1.791759469228055	3.6635616461296463	1.3862943611198906
protein_coding__p7@RNF112__chr17:19314432..19314443,+	chr17:19314432..19314443,+	1	10	1	0.6931471805599453	2.3978952727983707	0.6931471805599453
antisense__NA__chr17:19316439..19316458,-	chr17:19316439..19316458,-	5	42	2	1.791759469228055	3.7612001156935624	1.0986122886681098
protein_coding__p1@DPH1__chr17:1933424..1933457,+	chr17:1933424..1933457,+	5	34	3	1.791759469228055	3.5553480614894135	1.3862943611198906
intergenic__p1@ENST00000456537__chr17:19364269..19364287,-	chr17:19364269..19364287,-	2	21	1	1.0986122886681098	3.091042453358316	0.6931471805599453
Enhancer__chr17:19366628-19366739	chr17:19366628-19366739	3	36	1	1.3862943611198906	3.6109179126442243	0.6931471805599453
intergenic__NA__chr17:19396312..19396336,-	chr17:19396312..19396336,-	1	12	1	0.6931471805599453	2.5649493574615367	0.6931471805599453
protein_coding__p@chr17:19398674..19398685,+__chr17:19398674..19398685,+	chr17:19398674..19398685,+	6	41	3	1.9459101490553132	3.7376696182833684	1.3862943611198906
protein_coding__p1@OVCA2__chr17:1945301..1945344,+	chr17:1945301..1945344,+	7	64	2	2.0794415416798357	4.174387269895637	1.0986122886681098
protein_coding__NA__chr17:19551455..19551501,+	chr17:19551455..19551501,+	1	13	1	0.6931471805599453	2.6390573296152584	0.6931471805599453
protein_coding__NA__chr17:1957414..1957446,+	chr17:1957414..1957446,+	7	78	2	2.0794415416798357	4.3694478524670215	1.0986122886681098
div_pc__NA__chr17:19622145..19622150,-	chr17:19622145..19622150,-	2	22	1	1.0986122886681098	3.1354942159291497	0.6931471805599453
Enhancer__chr17:19627830-19628049	chr17:19627830-19628049	1	11	1	0.6931471805599453	2.4849066497880004	0.6931471805599453
protein_coding__NA__chr17:19652660..19652666,-	chr17:19652660..19652666,-	1	13	1	0.6931471805599453	2.6390573296152584	0.6931471805599453
Enhancer__chr17:19656390-19656618	chr17:19656390-19656618	1	10	1	0.6931471805599453	2.3978952727983707	0.6931471805599453
Enhancer__chr17:19658150-19658407	chr17:19658150-19658407	2	20	2	1.0986122886681098	3.044522437723423	1.0986122886681098
Enhancer__chr17:19664052-19664492	chr17:19664052-19664492	1	11	1	0.6931471805599453	2.4849066497880004	0.6931471805599453
Enhancer__chr17:19671444-19671619	chr17:19671444-19671619	1	12	1	0.6931471805599453	2.5649493574615367	0.6931471805599453
protein_coding__p1@ULK2__chr17:19771242..19771256,-	chr17:19771242..19771256,-	6	41	2	1.9459101490553132	3.7376696182833684	1.0986122886681098
protein_coding__NA__chr17:19881634..19881649,-	chr17:19881634..19881649,-	3	34	1	1.3862943611198906	3.5553480614894135	0.6931471805599453
div_lnc__NA__chr17:19912547..19912578,-	chr17:19912547..19912578,-	8	65	2	2.1972245773362196	4.189654742026425	1.0986122886681098
div_pc__p2@SPECC1__chr17:19912640..19912695,+	chr17:19912640..19912695,+	7	64	2	2.0794415416798357	4.174387269895637	1.0986122886681098
antisense__NA__chr17:1993015..1993050,+	chr17:1993015..1993050,+	1	12	1	0.6931471805599453	2.5649493574615367	0.6931471805599453
antisense__p1@AK125265__chr17:202392..202413,+	chr17:202392..202413,+	4	37	2	1.6094379124341003	3.6375861597263857	1.0986122886681098
intergenic__NA__chr17:20434431..20434438,-	chr17:20434431..20434438,-	5	39	1	1.791759469228055	3.6888794541139363	0.6931471805599453
div_lnc__NA__chr17:20482882..20482913,-	chr17:20482882..20482913,-	3	25	2	1.3862943611198906	3.258096538021482	1.0986122886681098
antisense__NA__chr17:205128..205144,+	chr17:205128..205144,+	3	34	1	1.3862943611198906	3.5553480614894135	0.6931471805599453
intergenic__NA__chr17:20536576..20536587,-	chr17:20536576..20536587,-	1	12	1	0.6931471805599453	2.5649493574615367	0.6931471805599453
Enhancer__chr17:20690369-20690534	chr17:20690369-20690534	4	46	1	1.6094379124341003	3.8501476017100584	0.6931471805599453
intergenic__NA__chr17:20690507..20690534,+	chr17:20690507..20690534,+	4	46	1	1.6094379124341003	3.8501476017100584	0.6931471805599453
antisense__NA__chr17:20759259..20759260,+	chr17:20759259..20759260,+	4	45	1	1.6094379124341003	3.828641396489095	0.6931471805599453
antisense__p1@ENST00000439794__chr17:20771833..20771846,+	chr17:20771833..20771846,+	1	12	1	0.6931471805599453	2.5649493574615367	0.6931471805599453
protein_coding__p2@CCDC144NL__chr17:20799456..20799481,-	chr17:20799456..20799481,-	4	45	2	1.6094379124341003	3.828641396489095	1.0986122886681098
Enhancer__chr17:20814751-20814975	chr17:20814751-20814975	1	13	1	0.6931471805599453	2.6390573296152584	0.6931471805599453
intergenic__NA__chr17:20841824..20841831,+	chr17:20841824..20841831,+	5	58	1	1.791759469228055	4.07753744390572	0.6931471805599453
protein_coding__NA__chr17:20947091..20947101,-	chr17:20947091..20947101,-	3	28	2	1.3862943611198906	3.367295829986474	1.0986122886681098
intergenic__p1@ENST00000456235__chr17:20978854..20978914,+	chr17:20978854..20978914,+	4	35	1	1.6094379124341003	3.58351893845611	0.6931471805599453
protein_coding__NA__chr17:21029554..21029576,+	chr17:21029554..21029576,+	2	21	1	1.0986122886681098	3.091042453358316	0.6931471805599453
div_lnc__p1@ENST00000439136__chr17:21117629..21117684,+	chr17:21117629..21117684,+	12	71	4	2.5649493574615367	4.276666119016055	1.6094379124341003
div_pc__p3@TMEM11__chr17:21117902..21117933,-	chr17:21117902..21117933,-	11	63	3	2.4849066497880004	4.1588830833596715	1.3862943611198906
protein_coding__p1@C17orf103__chr17:21156710..21156728,-	chr17:21156710..21156728,-	17	82	4	2.8903717578961645	4.418840607796598	1.6094379124341003
antisense__NA__chr17:2117007..2117008,+	chr17:2117007..2117008,+	2	15	2	1.0986122886681098	2.772588722239781	1.0986122886681098
Enhancer__chr17:21179100-21179414	chr17:21179100-21179414	1	12	1	0.6931471805599453	2.5649493574615367	0.6931471805599453
protein_coding__p1@MAP2K3__chr17:21188012..21188031,+	chr17:21188012..21188031,+	7	51	2	2.0794415416798357	3.9512437185814275	1.0986122886681098
protein_coding__p1@KCNJ12,p1@KCNJ18__chr17:21279636..21279697,+	chr17:21279636..21279697,+	7	49	2	2.0794415416798357	3.912023005428146	1.0986122886681098
antisense__NA__chr17:2135948..2135964,+	chr17:2135948..2135964,+	3	36	1	1.3862943611198906	3.6109179126442243	0.6931471805599453
Enhancer__chr17:21360373-21360746	chr17:21360373-21360746	2	17	2	1.0986122886681098	2.8903717578961645	1.0986122886681098
intergenic__NA__chr17:21360683..21360714,+	chr17:21360683..21360714,+	2	13	2	1.0986122886681098	2.6390573296152584	1.0986122886681098
antisense__NA__chr17:21435212..21435244,+	chr17:21435212..21435244,+	2	22	1	1.0986122886681098	3.1354942159291497	0.6931471805599453
protein_coding__p2@C17orf51__chr17:21477712..21477749,-	chr17:21477712..21477749,-	5	45	2	1.791759469228055	3.828641396489095	1.0986122886681098
protein_coding__p5@uc002gyy.3__chr17:21729593..21729605,+	chr17:21729593..21729605,+	4	32	3	1.6094379124341003	3.4965075614664802	1.3862943611198906
div_lnc__NA__chr17:21792962..21792965,-	chr17:21792962..21792965,-	2	25	1	1.0986122886681098	3.258096538021482	0.6931471805599453
div_lnc__NA__chr17:21793045..21793079,+	chr17:21793045..21793079,+	3	25	2	1.3862943611198906	3.258096538021482	1.0986122886681098
Enhancer__chr17:21795425-21795556	chr17:21795425-21795556	3	22	2	1.3862943611198906	3.1354942159291497	1.0986122886681098
intergenic__NA__chr17:21825321..21825322,+	chr17:21825321..21825322,+	3	35	1	1.3862943611198906	3.58351893845611	0.6931471805599453
intergenic__NA__chr17:21906339..21906353,+	chr17:21906339..21906353,+	7	51	2	2.0794415416798357	3.9512437185814275	1.0986122886681098
Enhancer__chr17:21908682-21908761	chr17:21908682-21908761	1	9	1	0.6931471805599453	2.302585092994046	0.6931471805599453
intergenic__NA__chr17:21934707..21934710,+	chr17:21934707..21934710,+	5	49	2	1.791759469228055	3.912023005428146	1.0986122886681098
div_pc__NA__chr17:2206655..2206670,+	chr17:2206655..2206670,+	2	16	2	1.0986122886681098	2.833213344056216	1.0986122886681098
div_pc__p1@SMG6__chr17:2207062..2207116,-	chr17:2207062..2207116,-	9	50	3	2.302585092994046	3.9318256327243257	1.3862943611198906
Enhancer__chr17:22191973-22192114	chr17:22191973-22192114	8	57	3	2.1972245773362196	4.060443010546419	1.3862943611198906
intergenic__NA__chr17:22192077..22192114,+	chr17:22192077..22192114,+	9	68	3	2.302585092994046	4.23410650459726	1.3862943611198906
div_pc__NA__chr17:2240643..2240679,-	chr17:2240643..2240679,-	13	101	3	2.6390573296152584	4.624972813284271	1.3862943611198906
div_pc__p1@SGSM2__chr17:2240775..2240812,+	chr17:2240775..2240812,+	7	63	2	2.0794415416798357	4.1588830833596715	1.0986122886681098
antisense__NA__chr17:2288078..2288079,+	chr17:2288078..2288079,+	3	31	2	1.3862943611198906	3.4657359027997265	1.0986122886681098
protein_coding__p1@MNT__chr17:2304333..2304364,-	chr17:2304333..2304364,-	7	25	5	2.0794415416798357	3.258096538021482	1.791759469228055
protein_coding__NA__chr17:2319429..2319439,-	chr17:2319429..2319439,-	3	34	1	1.3862943611198906	3.5553480614894135	0.6931471805599453
protein_coding__NA__chr17:236003..236036,-	chr17:236003..236036,-	8	50	2	2.1972245773362196	3.9318256327243257	1.0986122886681098
protein_coding__p1@METTL16__chr17:2415169..2415197,-	chr17:2415169..2415197,-	5	38	2	1.791759469228055	3.6635616461296463	1.0986122886681098
Enhancer__chr17:2439333-2439522	chr17:2439333-2439522	1	12	1	0.6931471805599453	2.5649493574615367	0.6931471805599453
protein_coding__NA__chr17:2496463..2496497,+	chr17:2496463..2496497,+	6	46	3	1.9459101490553132	3.8501476017100584	1.3862943611198906
Enhancer__chr17:25479961-25480088	chr17:25479961-25480088	1	12	1	0.6931471805599453	2.5649493574615367	0.6931471805599453
intergenic__p@chr17:25568727..25568737,-__chr17:25568727..25568737,-	chr17:25568727..25568737,-	2	22	1	1.0986122886681098	3.1354942159291497	0.6931471805599453
Enhancer__chr17:25571634-25571826	chr17:25571634-25571826	2	17	2	1.0986122886681098	2.8903717578961645	1.0986122886681098
Enhancer__chr17:25572576-25572861	chr17:25572576-25572861	1	10	1	0.6931471805599453	2.3978952727983707	0.6931471805599453
protein_coding__p1@WSB1__chr17:25621129..25621146,+	chr17:25621129..25621146,+	11	63	3	2.4849066497880004	4.1588830833596715	1.3862943611198906
intergenic__NA__chr17:25641960..25641963,+	chr17:25641960..25641963,+	5	43	3	1.791759469228055	3.784189633918261	1.3862943611198906
intergenic__NA__chr17:25660234..25660255,+	chr17:25660234..25660255,+	5	44	2	1.791759469228055	3.8066624897703196	1.0986122886681098
Enhancer__chr17:25676124-25676302	chr17:25676124-25676302	4	39	1	1.6094379124341003	3.6888794541139363	0.6931471805599453
protein_coding__p1@KSR1__chr17:25783441..25783499,+	chr17:25783441..25783499,+	4	18	3	1.6094379124341003	2.9444389791664403	1.3862943611198906
antisense__NA__chr17:2588407..2588408,-	chr17:2588407..2588408,-	5	48	1	1.791759469228055	3.8918202981106265	0.6931471805599453
protein_coding__NA__chr17:25950360..25950396,+	chr17:25950360..25950396,+	1	10	1	0.6931471805599453	2.3978952727983707	0.6931471805599453
antisense__NA__chr17:25954218..25954219,-	chr17:25954218..25954219,-	1	10	1	0.6931471805599453	2.3978952727983707	0.6931471805599453
protein_coding__p1@LGALS9__chr17:25958204..25958254,+	chr17:25958204..25958254,+	3	20	3	1.3862943611198906	3.044522437723423	1.3862943611198906
protein_coding__p1@C17orf97__chr17:260097..260196,+	chr17:260097..260196,+	5	50	2	1.791759469228055	3.9318256327243257	1.0986122886681098
protein_coding__p1@NOS2__chr17:26127550..26127556,-	chr17:26127550..26127556,-	2	16	2	1.0986122886681098	2.833213344056216	1.0986122886681098
div_lnc__p@chr17:2615300..2615332,+__chr17:2615300..2615332,+	chr17:2615300..2615332,+	12	74	4	2.5649493574615367	4.31748811353631	1.6094379124341003
div_pc__NA__chr17:2615855..2615869,-	chr17:2615855..2615869,-	7	60	2	2.0794415416798357	4.110873864173311	1.0986122886681098
antisense__NA__chr17:26201667..26201675,+	chr17:26201667..26201675,+	4	35	2	1.6094379124341003	3.58351893845611	1.0986122886681098
protein_coding__p1@C17orf108__chr17:26220366..26220398,-	chr17:26220366..26220398,-	5	50	2	1.791759469228055	3.9318256327243257	1.0986122886681098
protein_coding__NA__chr17:26220956..26220982,-	chr17:26220956..26220982,-	3	26	2	1.3862943611198906	3.295836866004329	1.0986122886681098
protein_coding__p1@NLK__chr17:26368734..26368794,+	chr17:26368734..26368794,+	9	62	4	2.302585092994046	4.143134726391533	1.6094379124341003
antisense__p1@ENST00000466740__chr17:263898..263910,-	chr17:263898..263910,-	1	10	1	0.6931471805599453	2.3978952727983707	0.6931471805599453
Enhancer__chr17:26552347-26552427	chr17:26552347-26552427	1	9	1	0.6931471805599453	2.302585092994046	0.6931471805599453
Enhancer__chr17:26578258-26578420	chr17:26578258-26578420	3	13	2	1.3862943611198906	2.6390573296152584	1.0986122886681098
intergenic__NA__chr17:26594132..26594133,-	chr17:26594132..26594133,-	4	46	1	1.6094379124341003	3.8501476017100584	0.6931471805599453
protein_coding__p2@TMEM97__chr17:26646122..26646133,+	chr17:26646122..26646133,+	3	26	2	1.3862943611198906	3.295836866004329	1.0986122886681098
div_pc__p1@IFT20__chr17:26662464..26662519,-	chr17:26662464..26662519,-	2	22	1	1.0986122886681098	3.1354942159291497	0.6931471805599453
div_pc__p2@TNFAIP1__chr17:26662597..26662626,+	chr17:26662597..26662626,+	6	53	2	1.9459101490553132	3.9889840465642745	1.0986122886681098
div_pc__p1@POLDIP2__chr17:26684480..26684571,-	chr17:26684480..26684571,-	4	36	2	1.6094379124341003	3.6109179126442243	1.0986122886681098
div_pc__p1@SARM1,p1@TMEM199__chr17:26684661..26684696,+	chr17:26684661..26684696,+	8	57	3	2.1972245773362196	4.060443010546419	1.3862943611198906
protein_coding__p4@SEBOX__chr17:26694979..26695007,-	chr17:26694979..26695007,-	4	39	2	1.6094379124341003	3.6888794541139363	1.0986122886681098
protein_coding__NA__chr17:26700103..26700110,-	chr17:26700103..26700110,-	4	35	2	1.6094379124341003	3.58351893845611	1.0986122886681098
antisense__NA__chr17:26732131..26732165,+	chr17:26732131..26732165,+	7	51	3	2.0794415416798357	3.9512437185814275	1.3862943611198906
protein_coding__NA__chr17:26734241..26734242,-	chr17:26734241..26734242,-	6	61	2	1.9459101490553132	4.127134385045092	1.0986122886681098
protein_coding__p1@SLC13A2__chr17:26800648..26800686,+	chr17:26800648..26800686,+	2	22	1	1.0986122886681098	3.1354942159291497	0.6931471805599453
protein_coding__NA__chr17:2680337..2680358,+	chr17:2680337..2680358,+	3	30	2	1.3862943611198906	3.4339872044851463	1.0986122886681098
protein_coding__p1@FOXN1__chr17:26833339..26833378,+	chr17:26833339..26833378,+	5	51	1	1.791759469228055	3.9512437185814275	0.6931471805599453
protein_coding__p1@UNC119__chr17:26879600..26879654,-	chr17:26879600..26879654,-	15	95	4	2.772588722239781	4.564348191467836	1.6094379124341003
protein_coding__NA__chr17:26898683..26898709,-	chr17:26898683..26898709,-	8	66	3	2.1972245773362196	4.204692619390966	1.3862943611198906
antisense__NA__chr17:26900139..26900145,+	chr17:26900139..26900145,+	2	18	2	1.0986122886681098	2.9444389791664403	1.0986122886681098
protein_coding__p1@ALDOC__chr17:26903900..26903933,-	chr17:26903900..26903933,-	3	27	2	1.3862943611198906	3.332204510175204	1.0986122886681098
div_pc__p1@SPAG5__chr17:26926005..26926070,-	chr17:26926005..26926070,-	10	57	3	2.3978952727983707	4.060443010546419	1.3862943611198906
div_lnc__p1@SPAG5-AS1__chr17:26926162..26926194,+	chr17:26926162..26926194,+	12	62	4	2.5649493574615367	4.143134726391533	1.6094379124341003
antisense__NA__chr17:26934979..26934996,+	chr17:26934979..26934996,+	1	12	1	0.6931471805599453	2.5649493574615367	0.6931471805599453
antisense__p@chr17:26960219..26960253,+__chr17:26960219..26960253,+	chr17:26960219..26960253,+	2	22	1	1.0986122886681098	3.1354942159291497	0.6931471805599453
protein_coding__p1@KIAA0100__chr17:26972126..26972201,-	chr17:26972126..26972201,-	6	52	2	1.9459101490553132	3.970291913552122	1.0986122886681098
div_pc__p2@SDF2__chr17:26989136..26989218,-	chr17:26989136..26989218,-	6	54	2	1.9459101490553132	4.007333185232471	1.0986122886681098
div_pc__p1@SUPT6H__chr17:26989201..26989248,+	chr17:26989201..26989248,+	6	59	2	1.9459101490553132	4.0943445622221	1.0986122886681098
protein_coding__p3@PROCA1__chr17:27038859..27038910,-	chr17:27038859..27038910,-	6	43	3	1.9459101490553132	3.784189633918261	1.3862943611198906
protein_coding__p7@RAB34__chr17:27045427..27045451,-	chr17:27045427..27045451,-	4	32	3	1.6094379124341003	3.4965075614664802	1.3862943611198906
protein_coding__p1@RPL23A__chr17:27046988..27047011,+	chr17:27046988..27047011,+	3	34	1	1.3862943611198906	3.5553480614894135	0.6931471805599453
antisense__NA__chr17:27049887..27049905,-	chr17:27049887..27049905,-	3	14	3	1.3862943611198906	2.70805020110221	1.3862943611198906
protein_coding__p@chr17:27052892..27052921,+__chr17:27052892..27052921,+	chr17:27052892..27052921,+	2	22	1	1.0986122886681098	3.1354942159291497	0.6931471805599453
div_pc__p@chr17:27054952..27054959,-__chr17:27054952..27054959,-	chr17:27054952..27054959,-	1	12	1	0.6931471805599453	2.5649493574615367	0.6931471805599453
div_lnc__NA__chr17:27070187..27070205,-	chr17:27070187..27070205,-	3	30	2	1.3862943611198906	3.4339872044851463	1.0986122886681098
div_pc__p1@TRAF4__chr17:27071020..27071063,+	chr17:27071020..27071063,+	5	40	3	1.791759469228055	3.713572066704308	1.3862943611198906
antisense__NA__chr17:27074895..27074897,-	chr17:27074895..27074897,-	2	22	1	1.0986122886681098	3.1354942159291497	0.6931471805599453
antisense__NA__chr17:27077092..27077097,-	chr17:27077092..27077097,-	4	38	2	1.6094379124341003	3.6635616461296463	1.0986122886681098
div_pc__p1@ERAL1__chr17:27182021..27182055,+	chr17:27182021..27182055,+	3	25	2	1.3862943611198906	3.258096538021482	1.0986122886681098
div_pc__p@chr17:27181990..27182029,-__chr17:27181990..27182029,-	chr17:27181990..27182029,-	3	28	2	1.3862943611198906	3.367295829986474	1.0986122886681098
intergenic__p1@MIR4732__chr17:27188990..27189013,-	chr17:27188990..27189013,-	1	10	1	0.6931471805599453	2.3978952727983707	0.6931471805599453
Enhancer__chr17:27189702-27189769	chr17:27189702-27189769	7	50	3	2.0794415416798357	3.9318256327243257	1.3862943611198906
Enhancer__chr17:27199839-27200032	chr17:27199839-27200032	1	3	1	0.6931471805599453	1.3862943611198906	0.6931471805599453
div_pc__p1@FLOT2__chr17:27224621..27224759,-	chr17:27224621..27224759,-	5	46	2	1.791759469228055	3.8501476017100584	1.0986122886681098
div_lnc__NA__chr17:27224779..27224799,+	chr17:27224779..27224799,+	5	41	2	1.791759469228055	3.7376696182833684	1.0986122886681098
protein_coding__p2@DHRS13__chr17:27230035..27230105,-	chr17:27230035..27230105,-	11	54	6	2.4849066497880004	4.007333185232471	1.9459101490553132
antisense__NA__chr17:27253308..27253323,+	chr17:27253308..27253323,+	2	24	2	1.0986122886681098	3.2188758248682006	1.0986122886681098
protein_coding__NA__chr17:27277526..27277541,+	chr17:27277526..27277541,+	2	24	1	1.0986122886681098	3.2188758248682006	0.6931471805599453
protein_coding__NA__chr17:27278622..27278633,-	chr17:27278622..27278633,-	4	38	2	1.6094379124341003	3.6635616461296463	1.0986122886681098
protein_coding__NA__chr17:27333466..27333477,-	chr17:27333466..27333477,-	1	12	1	0.6931471805599453	2.5649493574615367	0.6931471805599453
Enhancer__chr17:27387642-27387771	chr17:27387642-27387771	2	13	2	1.0986122886681098	2.6390573296152584	1.0986122886681098
antisense__NA__chr17:27467482..27467519,+	chr17:27467482..27467519,+	1	12	1	0.6931471805599453	2.5649493574615367	0.6931471805599453
protein_coding__p3@NEGR1__chr1:72748523..72748538,-	chr1:72748523..72748538,-	8	45	3	2.1972245773362196	3.828641396489095	1.3862943611198906
protein_coding__p1@MYO18A__chr17:27507395..27507449,-	chr17:27507395..27507449,-	4	27	3	1.6094379124341003	3.332204510175204	1.3862943611198906
Enhancer__chr17:27568035-27568215	chr17:27568035-27568215	3	13	3	1.3862943611198906	2.6390573296152584	1.3862943611198906
protein_coding__p1@CRYBA1__chr17:27573875..27573878,+	chr17:27573875..27573878,+	5	47	2	1.791759469228055	3.871201010907891	1.0986122886681098
protein_coding__p1@NUFIP2__chr17:27621125..27621143,-	chr17:27621125..27621143,-	2	26	1	1.0986122886681098	3.295836866004329	0.6931471805599453
div_pc__p1@MIR4523__chr17:27717346..27717410,+	chr17:27717346..27717410,+	7	48	2	2.0794415416798357	3.8918202981106265	1.0986122886681098
div_lnc__p@chr17:27717785..27717810,-__chr17:27717785..27717810,-	chr17:27717785..27717810,-	17	51	4	2.8903717578961645	3.9512437185814275	1.6094379124341003
div_pc__NA__chr17:27893129..27893175,+	chr17:27893129..27893175,+	5	36	3	1.791759469228055	3.6109179126442243	1.3862943611198906
div_pc__p1@ABHD15__chr17:27893990..27894060,-	chr17:27893990..27894060,-	14	75	3	2.70805020110221	4.330733340286331	1.3862943611198906
protein_coding__NA__chr17:27916784..27916809,+	chr17:27916784..27916809,+	7	58	3	2.0794415416798357	4.07753744390572	1.3862943611198906
protein_coding__NA__chr17:27921074..27921117,-	chr17:27921074..27921117,-	2	24	1	1.0986122886681098	3.2188758248682006	0.6931471805599453
protein_coding__p1@CORO6__chr17:27949911..27949940,-	chr17:27949911..27949940,-	4	47	1	1.6094379124341003	3.871201010907891	0.6931471805599453
antisense__NA__chr17:27966624..27966641,+	chr17:27966624..27966641,+	2	25	1	1.0986122886681098	3.258096538021482	0.6931471805599453
antisense__NA__chr17:28088119..28088121,+	chr17:28088119..28088121,+	3	27	2	1.3862943611198906	3.332204510175204	1.0986122886681098
Enhancer__chr1:72813657-72813669	chr1:72813657-72813669	1	3	1	0.6931471805599453	1.3862943611198906	0.6931471805599453
protein_coding__NA__chr17:28256210..28256223,+	chr17:28256210..28256223,+	2	24	1	1.0986122886681098	3.2188758248682006	0.6931471805599453
protein_coding__p1@SSH2__chr17:28257185..28257266,-	chr17:28257185..28257266,-	9	54	3	2.302585092994046	4.007333185232471	1.3862943611198906
antisense__NA__chr17:28393179..28393180,-	chr17:28393179..28393180,-	4	43	2	1.6094379124341003	3.784189633918261	1.0986122886681098
div_pc__p1@NSRP1__chr17:28443819..28443856,+	chr17:28443819..28443856,+	2	23	1	1.0986122886681098	3.1780538303479458	0.6931471805599453
antisense__NA__chr17:28444228..28444229,-	chr17:28444228..28444229,-	2	14	2	1.0986122886681098	2.70805020110221	1.0986122886681098
protein_coding__p1@SLC6A4__chr17:28562714..28562717,-	chr17:28562714..28562717,-	7	55	2	2.0794415416798357	4.02535169073515	1.0986122886681098
intergenic__NA__chr17:28565636..28565650,+	chr17:28565636..28565650,+	5	47	2	1.791759469228055	3.871201010907891	1.0986122886681098
protein_coding__p1@BLMH__chr17:28618948..28619023,-	chr17:28618948..28619023,-	12	72	3	2.5649493574615367	4.290459441148391	1.3862943611198906
protein_coding__p1@TMIGD1__chr17:28661068..28661080,-	chr17:28661068..28661080,-	2	20	1	1.0986122886681098	3.044522437723423	0.6931471805599453
Enhancer__chr17:28690653-28690812	chr17:28690653-28690812	1	11	1	0.6931471805599453	2.4849066497880004	0.6931471805599453
antisense__NA__chr17:2869212..2869221,-	chr17:2869212..2869221,-	2	21	1	1.0986122886681098	3.091042453358316	0.6931471805599453
protein_coding__p1@CPD__chr17:28705921..28706000,+	chr17:28705921..28706000,+	14	59	6	2.70805020110221	4.0943445622221	1.9459101490553132
protein_coding__p1@GOSR1__chr17:28804418..28804450,+	chr17:28804418..28804450,+	4	46	2	1.6094379124341003	3.8501476017100584	1.0986122886681098
Enhancer__chr17:28878844-28878974	chr17:28878844-28878974	4	14	3	1.6094379124341003	2.70805020110221	1.3862943611198906
intergenic__NA__chr17:28903511..28903512,-	chr17:28903511..28903512,-	6	47	3	1.9459101490553132	3.871201010907891	1.3862943611198906
intergenic__NA__chr17:29056462..29056463,+	chr17:29056462..29056463,+	6	48	2	1.9459101490553132	3.8918202981106265	1.0986122886681098
antisense__NA__chr17:29119136..29119147,+	chr17:29119136..29119147,+	5	41	3	1.791759469228055	3.7376696182833684	1.3862943611198906
protein_coding__p1@CRLF3__chr17:29151686..29151766,-	chr17:29151686..29151766,-	6	45	2	1.9459101490553132	3.828641396489095	1.0986122886681098
Enhancer__chr17:29154156-29154190	chr17:29154156-29154190	2	21	1	1.0986122886681098	3.091042453358316	0.6931471805599453
protein_coding__p1@ATAD5__chr17:29158962..29159046,+	chr17:29158962..29159046,+	2	22	1	1.0986122886681098	3.1354942159291497	0.6931471805599453
antisense__NA__chr17:29190044..29190045,-	chr17:29190044..29190045,-	5	48	2	1.791759469228055	3.8918202981106265	1.0986122886681098
div_pc__NA__chr17:29233328..29233378,+	chr17:29233328..29233378,+	3	30	2	1.3862943611198906	3.4339872044851463	1.0986122886681098
div_pc__NA__chr17:29233833..29233859,-	chr17:29233833..29233859,-	1	11	1	0.6931471805599453	2.4849066497880004	0.6931471805599453
antisense__NA__chr17:29283962..29283963,-	chr17:29283962..29283963,-	1	13	1	0.6931471805599453	2.6390573296152584	0.6931471805599453
intergenic__NA__chr17:29292741..29292742,-	chr17:29292741..29292742,-	3	33	1	1.3862943611198906	3.5263605246161616	0.6931471805599453
protein_coding__p@chr17:29295798..29295810,+__chr17:29295798..29295810,+	chr17:29295798..29295810,+	3	37	1	1.3862943611198906	3.6375861597263857	0.6931471805599453
Enhancer__chr1:72931284-72931506	chr1:72931284-72931506	1	13	1	0.6931471805599453	2.6390573296152584	0.6931471805599453
div_pc__p2@NF1__chr17:29421900..29421951,+	chr17:29421900..29421951,+	4	43	1	1.6094379124341003	3.784189633918261	0.6931471805599453
div_lnc__NA__chr17:29422491..29422528,-	chr17:29422491..29422528,-	3	25	2	1.3862943611198906	3.258096538021482	1.0986122886681098
protein_coding__NA__chr17:295646..295695,-	chr17:295646..295695,-	1	10	1	0.6931471805599453	2.3978952727983707	0.6931471805599453
protein_coding__p1@OMG__chr17:29624272..29624319,-	chr17:29624272..29624319,-	1	10	1	0.6931471805599453	2.3978952727983707	0.6931471805599453
protein_coding__p3@EVI2B__chr17:29641104..29641128,-	chr17:29641104..29641128,-	3	34	1	1.3862943611198906	3.5553480614894135	0.6931471805599453
protein_coding__p5@EVI2A__chr17:29645836..29645853,-	chr17:29645836..29645853,-	1	10	1	0.6931471805599453	2.3978952727983707	0.6931471805599453
protein_coding__p1@EVI2A__chr17:29648586..29648735,-	chr17:29648586..29648735,-	1	11	1	0.6931471805599453	2.4849066497880004	0.6931471805599453
Enhancer__chr17:29717293-29717639	chr17:29717293-29717639	3	22	3	1.3862943611198906	3.1354942159291497	1.3862943611198906
protein_coding__p2@RAB11FIP4__chr17:29718663..29718732,+	chr17:29718663..29718732,+	4	44	1	1.6094379124341003	3.8066624897703196	0.6931471805599453
Enhancer__chr17:29886835-29887094	chr17:29886835-29887094	5	43	2	1.791759469228055	3.784189633918261	1.0986122886681098
Enhancer__chr17:29887922-29888057	chr17:29887922-29888057	2	20	1	1.0986122886681098	3.044522437723423	0.6931471805599453
Enhancer__chr17:29892134-29892258	chr17:29892134-29892258	4	27	2	1.6094379124341003	3.332204510175204	1.0986122886681098
protein_coding__NA__chr17:29898350..29898351,+	chr17:29898350..29898351,+	4	34	2	1.6094379124341003	3.5553480614894135	1.0986122886681098
Enhancer__chr17:29909272-29909544	chr17:29909272-29909544	3	29	2	1.3862943611198906	3.4011973816621555	1.0986122886681098
intergenic__NA__chr17:29909509..29909522,+	chr17:29909509..29909522,+	3	29	2	1.3862943611198906	3.4011973816621555	1.0986122886681098
Enhancer__chr17:29923737-29923924	chr17:29923737-29923924	1	6	1	0.6931471805599453	1.9459101490553132	0.6931471805599453
Enhancer__chr17:29982056-29982203	chr17:29982056-29982203	1	13	1	0.6931471805599453	2.6390573296152584	0.6931471805599453
protein_coding__p2@C17orf79__chr17:30186278..30186324,-	chr17:30186278..30186324,-	9	56	4	2.302585092994046	4.04305126783455	1.6094379124341003
protein_coding__p1@UTP6__chr17:30228678..30228770,-	chr17:30228678..30228770,-	5	32	3	1.791759469228055	3.4965075614664802	1.3862943611198906
protein_coding__p1@SUZ12__chr17:30264014..30264042,+	chr17:30264014..30264042,+	9	64	4	2.302585092994046	4.174387269895637	1.6094379124341003
protein_coding__NA__chr17:30334999..30335043,+	chr17:30334999..30335043,+	2	22	1	1.0986122886681098	3.1354942159291497	0.6931471805599453
div_pc__p1@RHOT1__chr17:30469497..30469536,+	chr17:30469497..30469536,+	18	86	1	2.9444389791664403	4.465908118654584	0.6931471805599453
div_pc__p1@ENST00000398832__chr17:30470176..30470196,-	chr17:30470176..30470196,-	3	29	2	1.3862943611198906	3.4011973816621555	1.0986122886681098
Enhancer__chr17:30588630-30588823	chr17:30588630-30588823	1	4	1	0.6931471805599453	1.6094379124341003	0.6931471805599453
protein_coding__NA__chr17:30593101..30593144,+	chr17:30593101..30593144,+	11	80	2	2.4849066497880004	4.394449154672439	1.0986122886681098
antisense__NA__chr17:30655462..30655463,+	chr17:30655462..30655463,+	1	12	1	0.6931471805599453	2.5649493574615367	0.6931471805599453
protein_coding__NA__chr17:30771116..30771186,+	chr17:30771116..30771186,+	3	37	1	1.3862943611198906	3.6375861597263857	0.6931471805599453
protein_coding__p1@CDK5R1__chr17:30813576..30813637,+	chr17:30813576..30813637,+	6	44	3	1.9459101490553132	3.8066624897703196	1.3862943611198906
antisense__NA__chr17:30823130..30823158,+	chr17:30823130..30823158,+	4	41	2	1.6094379124341003	3.7376696182833684	1.0986122886681098
antisense__NA__chr17:30845910..30845911,+	chr17:30845910..30845911,+	2	11	2	1.0986122886681098	2.4849066497880004	1.0986122886681098
antisense__NA__chr17:30954737..30954755,+	chr17:30954737..30954755,+	1	10	1	0.6931471805599453	2.3978952727983707	0.6931471805599453
div_lnc__NA__chr17:31203767..31203787,+	chr17:31203767..31203787,+	9	73	2	2.302585092994046	4.30406509320417	1.0986122886681098
div_pc__p1@MYO1D__chr17:31204124..31204200,-	chr17:31204124..31204200,-	3	32	1	1.3862943611198906	3.4965075614664802	0.6931471805599453
protein_coding__p4@TMEM98__chr17:31254892..31254915,+	chr17:31254892..31254915,+	3	33	1	1.3862943611198906	3.5263605246161616	0.6931471805599453
protein_coding__p1@DOC2B__chr17:31432..31473,-	chr17:31432..31473,-	9	62	3	2.302585092994046	4.143134726391533	1.3862943611198906
antisense__NA__chr17:31860829..31860836,+	chr17:31860829..31860836,+	4	49	1	1.6094379124341003	3.912023005428146	0.6931471805599453
antisense__NA__chr17:31892766..31892813,+	chr17:31892766..31892813,+	4	44	1	1.6094379124341003	3.8066624897703196	0.6931471805599453
intergenic__NA__chr17:32503538..32503558,+	chr17:32503538..32503558,+	3	33	1	1.3862943611198906	3.5263605246161616	0.6931471805599453
Enhancer__chr17:32534671-32534976	chr17:32534671-32534976	1	12	1	0.6931471805599453	2.5649493574615367	0.6931471805599453
Enhancer__chr17:32548550-32548936	chr17:32548550-32548936	1	11	1	0.6931471805599453	2.4849066497880004	0.6931471805599453
Enhancer__chr17:32561287-32561685	chr17:32561287-32561685	2	17	1	1.0986122886681098	2.8903717578961645	0.6931471805599453
Enhancer__chr17:32565803-32566205	chr17:32565803-32566205	2	20	2	1.0986122886681098	3.044522437723423	1.0986122886681098
Enhancer__chr17:32568123-32568572	chr17:32568123-32568572	3	22	3	1.3862943611198906	3.1354942159291497	1.3862943611198906
Enhancer__chr17:32568906-32569073	chr17:32568906-32569073	1	11	1	0.6931471805599453	2.4849066497880004	0.6931471805599453
Enhancer__chr17:32571720-32571751	chr17:32571720-32571751	2	19	1	1.0986122886681098	2.995732273553991	0.6931471805599453
div_pc__p1@CCL2__chr17:32582293..32582312,+	chr17:32582293..32582312,+	1	12	1	0.6931471805599453	2.5649493574615367	0.6931471805599453
div_pc__NA__chr17:32582388..32582426,-	chr17:32582388..32582426,-	4	39	2	1.6094379124341003	3.6888794541139363	1.0986122886681098
protein_coding__p1@CCL11__chr17:32612753..32612768,+	chr17:32612753..32612768,+	1	10	1	0.6931471805599453	2.3978952727983707	0.6931471805599453
Enhancer__chr17:32627723-32627988	chr17:32627723-32627988	2	23	1	1.0986122886681098	3.1780538303479458	0.6931471805599453
Enhancer__chr17:32634250-32634488	chr17:32634250-32634488	5	39	2	1.791759469228055	3.6888794541139363	1.0986122886681098
Enhancer__chr17:32635447-32635773	chr17:32635447-32635773	1	11	1	0.6931471805599453	2.4849066497880004	0.6931471805599453
Enhancer__chr17:32636678-32636743	chr17:32636678-32636743	3	33	1	1.3862943611198906	3.5263605246161616	0.6931471805599453
Enhancer__chr17:32641328-32641592	chr17:32641328-32641592	2	23	1	1.0986122886681098	3.1780538303479458	0.6931471805599453
protein_coding__p1@CCL13__chr17:32683491..32683506,+	chr17:32683491..32683506,+	1	11	1	0.6931471805599453	2.4849066497880004	0.6931471805599453
protein_coding__p1@CCL1__chr17:32690239..32690259,-	chr17:32690239..32690259,-	3	37	1	1.3862943611198906	3.6375861597263857	0.6931471805599453
Enhancer__chr17:32740825-32740928	chr17:32740825-32740928	2	24	1	1.0986122886681098	3.2188758248682006	0.6931471805599453
intergenic__NA__chr17:32806317..32806320,+	chr17:32806317..32806320,+	4	33	3	1.6094379124341003	3.5263605246161616	1.3862943611198906
protein_coding__NA__chr17:32906377..32906393,-	chr17:32906377..32906393,-	8	62	2	2.1972245773362196	4.143134726391533	1.0986122886681098
protein_coding__NA__chr17:32907882..32907894,+	chr17:32907882..32907894,+	5	38	2	1.791759469228055	3.6635616461296463	1.0986122886681098
Enhancer__chr17:33179831-33179955	chr17:33179831-33179955	3	18	2	1.3862943611198906	2.9444389791664403	1.0986122886681098
intergenic__NA__chr17:33186054..33186076,-	chr17:33186054..33186076,-	3	25	2	1.3862943611198906	3.258096538021482	1.0986122886681098
protein_coding__p1@ZNF830__chr17:33288552..33288598,+	chr17:33288552..33288598,+	1	12	1	0.6931471805599453	2.5649493574615367	0.6931471805599453
div_pc__p1@LIG3__chr17:33307503..33307598,+	chr17:33307503..33307598,+	9	68	3	2.302585092994046	4.23410650459726	1.3862943611198906
div_pc__NA__chr17:33308165..33308185,-	chr17:33308165..33308185,-	2	23	1	1.0986122886681098	3.1780538303479458	0.6931471805599453
intergenic__NA__chr17:33332278..33332294,+	chr17:33332278..33332294,+	5	43	3	1.791759469228055	3.784189633918261	1.3862943611198906
protein_coding__p1@RFFL__chr17:33416231..33416308,-	chr17:33416231..33416308,-	12	69	5	2.5649493574615367	4.248495242049359	1.791759469228055
div_pc__p10@RFFL,p8@RAD51D__chr17:33448495..33448513,-	chr17:33448495..33448513,-	1	12	1	0.6931471805599453	2.5649493574615367	0.6931471805599453
div_pc__p10@RAD51D,p12@RFFL__chr17:33448525..33448533,-	chr17:33448525..33448533,-	3	34	1	1.3862943611198906	3.5553480614894135	0.6931471805599453
div_pc__p1@FNDC8__chr17:33448628..33448656,+	chr17:33448628..33448656,+	5	47	2	1.791759469228055	3.871201010907891	1.0986122886681098
protein_coding__p1@NLE1__chr17:33469299..33469328,-	chr17:33469299..33469328,-	3	35	1	1.3862943611198906	3.58351893845611	0.6931471805599453
protein_coding__p1@UNC45B__chr17:33474826..33474842,+	chr17:33474826..33474842,+	1	11	1	0.6931471805599453	2.4849066497880004	0.6931471805599453
div_lnc__p@chr17:33569917..33569969,-__chr17:33569917..33569969,-	chr17:33569917..33569969,-	3	32	2	1.3862943611198906	3.4965075614664802	1.0986122886681098
div_pc__p1@SLFN5__chr17:33570082..33570100,+	chr17:33570082..33570100,+	6	54	3	1.9459101490553132	4.007333185232471	1.3862943611198906
Enhancer__chr17:33640144-33640597	chr17:33640144-33640597	3	25	2	1.3862943611198906	3.258096538021482	1.0986122886681098
Enhancer__chr17:33673458-33673662	chr17:33673458-33673662	1	7	1	0.6931471805599453	2.0794415416798357	0.6931471805599453
protein_coding__p1@SLFN11__chr17:33700632..33700648,-	chr17:33700632..33700648,-	1	10	1	0.6931471805599453	2.3978952727983707	0.6931471805599453
intergenic__NA__chr17:33731814..33731815,-	chr17:33731814..33731815,-	1	13	1	0.6931471805599453	2.6390573296152584	0.6931471805599453
protein_coding__NA__chr17:3375654..3375703,+	chr17:3375654..3375703,+	3	24	2	1.3862943611198906	3.2188758248682006	1.0986122886681098
protein_coding__p1@SLFN12__chr17:33760164..33760206,-	chr17:33760164..33760206,-	1	11	1	0.6931471805599453	2.4849066497880004	0.6931471805599453
protein_coding__p1@SLFN13__chr17:33775760..33775828,-	chr17:33775760..33775828,-	4	24	3	1.6094379124341003	3.2188758248682006	1.3862943611198906
protein_coding__p1@SLFN12L__chr17:33864674..33864722,-	chr17:33864674..33864722,-	2	14	2	1.0986122886681098	2.70805020110221	1.0986122886681098
Enhancer__chr17:33867743-33868178	chr17:33867743-33868178	2	22	1	1.0986122886681098	3.1354942159291497	0.6931471805599453
intergenic__NA__chr17:33867813..33867834,-	chr17:33867813..33867834,-	3	33	1	1.3862943611198906	3.5263605246161616	0.6931471805599453
Enhancer__chr17:33868194-33868343	chr17:33868194-33868343	1	12	1	0.6931471805599453	2.5649493574615367	0.6931471805599453
protein_coding__NA__chr17:33884338..33884360,-	chr17:33884338..33884360,-	2	23	1	1.0986122886681098	3.1780538303479458	0.6931471805599453
intergenic__NA__chr17:33889977..33889978,-	chr17:33889977..33889978,-	3	31	1	1.3862943611198906	3.4657359027997265	0.6931471805599453
intergenic__p@chr17:33895090..33895164,+__chr17:33895090..33895164,+	chr17:33895090..33895164,+	3	23	2	1.3862943611198906	3.1780538303479458	1.0986122886681098
div_pc__NA__chr17:33905063..33905066,+	chr17:33905063..33905066,+	2	22	1	1.0986122886681098	3.1354942159291497	0.6931471805599453
div_pc__NA__chr17:33905934..33905965,-	chr17:33905934..33905965,-	7	51	4	2.0794415416798357	3.9512437185814275	1.6094379124341003
protein_coding__p1@RASL10B__chr17:34058639..34058724,+	chr17:34058639..34058724,+	10	66	4	2.3978952727983707	4.204692619390966	1.6094379124341003
protein_coding__NA__chr17:34080004..34080015,-	chr17:34080004..34080015,-	4	31	3	1.6094379124341003	3.4657359027997265	1.3862943611198906
protein_coding__p1@C17orf50__chr17:34087888..34087935,+	chr17:34087888..34087935,+	2	23	1	1.0986122886681098	3.1780538303479458	0.6931471805599453
protein_coding__p1@MMP28__chr17:34122596..34122653,-	chr17:34122596..34122653,-	8	76	2	2.1972245773362196	4.343805421853684	1.0986122886681098
div_lnc__NA__chr17:34136022..34136034,-	chr17:34136022..34136034,-	4	18	4	1.6094379124341003	2.9444389791664403	1.6094379124341003
div_pc__p1@TAF15__chr17:34136478..34136494,+	chr17:34136478..34136494,+	9	68	2	2.302585092994046	4.23410650459726	1.0986122886681098
protein_coding__p2@SPATA22__chr17:3417135..3417158,-	chr17:3417135..3417158,-	7	51	4	2.0794415416798357	3.9512437185814275	1.6094379124341003
div_lnc__NA__chr17:34195920..34195958,+	chr17:34195920..34195958,+	2	21	1	1.0986122886681098	3.091042453358316	0.6931471805599453
div_pc__p2@C17orf66__chr17:34195889..34195899,-	chr17:34195889..34195899,-	2	21	1	1.0986122886681098	3.091042453358316	0.6931471805599453
protein_coding__p1@CCL5__chr17:34207354..34207372,-	chr17:34207354..34207372,-	3	26	2	1.3862943611198906	3.295836866004329	1.0986122886681098
Enhancer__chr17:34223301-34223445	chr17:34223301-34223445	1	10	1	0.6931471805599453	2.3978952727983707	0.6931471805599453
Enhancer__chr17:34227790-34227961	chr17:34227790-34227961	1	6	1	0.6931471805599453	1.9459101490553132	0.6931471805599453
intergenic__NA__chr17:34237999..34238027,-	chr17:34237999..34238027,-	1	12	1	0.6931471805599453	2.5649493574615367	0.6931471805599453
protein_coding__p2@RDM1__chr17:34257771..34257786,-	chr17:34257771..34257786,-	6	56	2	1.9459101490553132	4.04305126783455	1.0986122886681098
protein_coding__p1@LYZL6__chr17:34270687..34270696,-	chr17:34270687..34270696,-	4	39	1	1.6094379124341003	3.6888794541139363	0.6931471805599453
protein_coding__p1@CCL16__chr17:34308524..34308548,-	chr17:34308524..34308548,-	2	22	1	1.0986122886681098	3.1354942159291497	0.6931471805599453
protein_coding__NA__chr17:34312610..34312639,+	chr17:34312610..34312639,+	2	23	1	1.0986122886681098	3.1780538303479458	0.6931471805599453
div_lnc__NA__chr17:34328349..34328373,+	chr17:34328349..34328373,+	3	32	1	1.3862943611198906	3.4965075614664802	0.6931471805599453
div_pc__p2@CCL15__chr17:34328588..34328597,-	chr17:34328588..34328597,-	4	37	2	1.6094379124341003	3.6375861597263857	1.0986122886681098
div_pc__p3@CCL14,p5@CCL15__chr17:34329097..34329112,-	chr17:34329097..34329112,-	3	27	2	1.3862943611198906	3.332204510175204	1.0986122886681098
protein_coding__p1@CCL23__chr17:34345002..34345016,-	chr17:34345002..34345016,-	2	23	1	1.0986122886681098	3.1780538303479458	0.6931471805599453
protein_coding__p1@CCL18__chr17:34391625..34391638,+	chr17:34391625..34391638,+	1	11	1	0.6931471805599453	2.4849066497880004	0.6931471805599453
intergenic__NA__chr17:34400220..34400236,+	chr17:34400220..34400236,+	2	13	2	1.0986122886681098	2.6390573296152584	1.0986122886681098
protein_coding__p1@CCL3__chr17:34417479..34417496,-	chr17:34417479..34417496,-	2	21	1	1.0986122886681098	3.091042453358316	0.6931471805599453
protein_coding__p1@CCL4__chr17:34431212..34431230,+	chr17:34431212..34431230,+	3	33	1	1.3862943611198906	3.5263605246161616	0.6931471805599453
intergenic__p@chr17:34443453..34443458,+__chr17:34443453..34443458,+	chr17:34443453..34443458,+	1	10	1	0.6931471805599453	2.3978952727983707	0.6931471805599453
Enhancer__chr17:34446451-34446573	chr17:34446451-34446573	3	29	2	1.3862943611198906	3.4011973816621555	1.0986122886681098
Enhancer__chr17:34467011-34467104	chr17:34467011-34467104	1	10	1	0.6931471805599453	2.3978952727983707	0.6931471805599453
Enhancer__chr17:34476074-34476083	chr17:34476074-34476083	1	4	1	0.6931471805599453	1.6094379124341003	0.6931471805599453
protein_coding__p1@TRPV3__chr17:3461092..3461126,-	chr17:3461092..3461126,-	2	22	1	1.0986122886681098	3.1354942159291497	0.6931471805599453
protein_coding__p1@CCL3L1,p1@CCL3L3__chr17:34625726..34625734,-	chr17:34625726..34625734,-	2	21	1	1.0986122886681098	3.091042453358316	0.6931471805599453
Enhancer__chr17:34838937-34839070	chr17:34838937-34839070	1	11	1	0.6931471805599453	2.4849066497880004	0.6931471805599453
protein_coding__p1@ZNHIT3__chr17:34842512..34842544,+	chr17:34842512..34842544,+	9	62	3	2.302585092994046	4.143134726391533	1.3862943611198906
protein_coding__p1@PIGW__chr17:34890807..34890864,+	chr17:34890807..34890864,+	14	77	4	2.70805020110221	4.356708826689592	1.6094379124341003
protein_coding__NA__chr17:34899300..34899320,-	chr17:34899300..34899320,-	1	13	1	0.6931471805599453	2.6390573296152584	0.6931471805599453
protein_coding__p1@GGNBP2__chr17:34900745..34900821,+	chr17:34900745..34900821,+	8	59	3	2.1972245773362196	4.0943445622221	1.3862943611198906
protein_coding__p1@DHRS11__chr17:34948274..34948357,+	chr17:34948274..34948357,+	6	40	2	1.9459101490553132	3.713572066704308	1.0986122886681098
protein_coding__p1@MRM1__chr17:34958002..34958089,+	chr17:34958002..34958089,+	3	34	1	1.3862943611198906	3.5553480614894135	0.6931471805599453
intergenic__NA__chr17:34990670..34990671,+	chr17:34990670..34990671,+	4	38	2	1.6094379124341003	3.6635616461296463	1.0986122886681098
protein_coding__NA__chr17:3500395..3500409,-	chr17:3500395..3500409,-	1	10	1	0.6931471805599453	2.3978952727983707	0.6931471805599453
Enhancer__chr17:35078576-35079010	chr17:35078576-35079010	21	91	4	3.091042453358316	4.5217885770490405	1.6094379124341003
intergenic__NA__chr17:35078734..35078758,+	chr17:35078734..35078758,+	17	74	4	2.8903717578961645	4.31748811353631	1.6094379124341003
Enhancer__chr17:35184574-35184592	chr17:35184574-35184592	2	23	2	1.0986122886681098	3.1780538303479458	1.0986122886681098
Enhancer__chr17:35278050-35278157	chr17:35278050-35278157	2	21	1	1.0986122886681098	3.091042453358316	0.6931471805599453
div_lnc__p1@ENST00000528383,p1@ENST00000529264,p1@ENST00000532387__chr17:35293950..35293973,-	chr17:35293950..35293973,-	7	60	2	2.0794415416798357	4.110873864173311	1.0986122886681098
div_pc__p7@LHX1__chr17:35294075..35294102,+	chr17:35294075..35294102,+	6	56	2	1.9459101490553132	4.04305126783455	1.0986122886681098
protein_coding__p1@AATF__chr17:35306233..35306325,+	chr17:35306233..35306325,+	7	61	2	2.0794415416798357	4.127134385045092	1.0986122886681098
div_pc__p1@SHPK__chr17:3539535..3539557,-	chr17:3539535..3539557,-	3	27	2	1.3862943611198906	3.332204510175204	1.0986122886681098
div_pc__p2@SHPK__chr17:3539558..3539589,-	chr17:3539558..3539589,-	3	27	2	1.3862943611198906	3.332204510175204	1.0986122886681098
div_pc__p3@CTNS__chr17:3539744..3539804,+	chr17:3539744..3539804,+	9	55	3	2.302585092994046	4.02535169073515	1.3862943611198906
antisense__NA__chr17:35410194..35410227,-	chr17:35410194..35410227,-	2	23	1	1.0986122886681098	3.1780538303479458	0.6931471805599453
antisense__NA__chr17:3561203..3561204,-	chr17:3561203..3561204,-	5	44	3	1.791759469228055	3.8066624897703196	1.3862943611198906
div_pc__p2@TAX1BP3__chr17:3571887..3571918,-	chr17:3571887..3571918,-	4	49	1	1.6094379124341003	3.912023005428146	0.6931471805599453
div_pc__p1@TMEM93__chr17:3572087..3572119,+	chr17:3572087..3572119,+	7	53	3	2.0794415416798357	3.9889840465642745	1.3862943611198906
protein_coding__p1@C17orf78__chr17:35732916..35732942,+	chr17:35732916..35732942,+	3	29	2	1.3862943611198906	3.4011973816621555	1.0986122886681098
div_pc__p2@ACACA__chr17:35766899..35766944,-	chr17:35766899..35766944,-	25	102	5	3.258096538021482	4.634728988229636	1.791759469228055
div_pc__p1@TADA2A__chr17:35766967..35767022,+	chr17:35766967..35767022,+	25	103	5	3.258096538021482	4.6443908991413725	1.791759469228055
protein_coding__p1@DUSP14__chr17:35849988..35850006,+	chr17:35849988..35850006,+	14	77	3	2.70805020110221	4.356708826689592	1.3862943611198906
div_pc__p1@SYNRG__chr17:35969409..35969486,-	chr17:35969409..35969486,-	5	46	2	1.791759469228055	3.8501476017100584	1.0986122886681098
div_lnc__NA__chr17:35969606..35969616,+	chr17:35969606..35969616,+	10	69	3	2.3978952727983707	4.248495242049359	1.3862943611198906
protein_coding__p1@P2RX5__chr17:3599492..3599568,-	chr17:3599492..3599568,-	5	46	3	1.791759469228055	3.8501476017100584	1.3862943611198906
protein_coding__p3@P2RX5__chr17:3599696..3599711,-	chr17:3599696..3599711,-	4	45	2	1.6094379124341003	3.828641396489095	1.0986122886681098
div_lnc__p@chr17:36002953..36002969,+__chr17:36002953..36002969,+	chr17:36002953..36002969,+	2	22	1	1.0986122886681098	3.1354942159291497	0.6931471805599453
div_pc__p1@DDX52__chr17:36003454..36003482,-	chr17:36003454..36003482,-	3	31	2	1.3862943611198906	3.4657359027997265	1.0986122886681098
intergenic__NA__chr17:36009148..36009154,+	chr17:36009148..36009154,+	1	11	1	0.6931471805599453	2.4849066497880004	0.6931471805599453
div_pc__p1@HNF1B__chr17:36105042..36105060,-	chr17:36105042..36105060,-	1	11	1	0.6931471805599453	2.4849066497880004	0.6931471805599453
div_lnc__p1@ENST00000558143__chr17:36105163..36105191,+	chr17:36105163..36105191,+	1	11	1	0.6931471805599453	2.4849066497880004	0.6931471805599453
Enhancer__chr17:36121040-36121225	chr17:36121040-36121225	3	25	2	1.3862943611198906	3.258096538021482	1.0986122886681098
Enhancer__chr17:36149249-36149375	chr17:36149249-36149375	1	11	1	0.6931471805599453	2.4849066497880004	0.6931471805599453
intergenic__NA__chr17:36162780..36162781,-	chr17:36162780..36162781,-	1	10	1	0.6931471805599453	2.3978952727983707	0.6931471805599453
protein_coding__p1@GSG2__chr17:3627185..3627224,+	chr17:3627185..3627224,+	7	52	3	2.0794415416798357	3.970291913552122	1.3862943611198906
protein_coding__p1@ENST00000520237__chr17:36413334..36413370,-	chr17:36413334..36413370,-	10	76	3	2.3978952727983707	4.343805421853684	1.3862943611198906
protein_coding__p1@MRPL45__chr17:36453126..36453152,+	chr17:36453126..36453152,+	2	21	2	1.0986122886681098	3.091042453358316	1.0986122886681098
protein_coding__p1@GPR179__chr17:36499833..36499844,-	chr17:36499833..36499844,-	5	44	1	1.791759469228055	3.8066624897703196	0.6931471805599453
protein_coding__p2@SOCS7__chr17:36507778..36507812,+	chr17:36507778..36507812,+	11	74	4	2.4849066497880004	4.31748811353631	1.6094379124341003
Enhancer__chr17:36571646-36572076	chr17:36571646-36572076	3	33	1	1.3862943611198906	3.5263605246161616	0.6931471805599453
Enhancer__chr17:36574688-36574927	chr17:36574688-36574927	4	40	2	1.6094379124341003	3.713572066704308	1.0986122886681098
Enhancer__chr17:36576936-36577100	chr17:36576936-36577100	2	3	1	1.0986122886681098	1.3862943611198906	0.6931471805599453
protein_coding__p1@ARHGAP23__chr17:36584700..36584724,+	chr17:36584700..36584724,+	9	57	4	2.302585092994046	4.060443010546419	1.6094379124341003
antisense__p1@ENST00000429284__chr17:36608652..36608681,-	chr17:36608652..36608681,-	3	28	2	1.3862943611198906	3.367295829986474	1.0986122886681098
antisense__p@chr17:36757284..36757327,+__chr17:36757284..36757327,+	chr17:36757284..36757327,+	4	40	2	1.6094379124341003	3.713572066704308	1.0986122886681098
protein_coding__p1@SRCIN1__chr17:36762125..36762212,-	chr17:36762125..36762212,-	12	83	2	2.5649493574615367	4.430816798843313	1.0986122886681098
Enhancer__chr17:36813395-36813674	chr17:36813395-36813674	4	12	2	1.6094379124341003	2.5649493574615367	1.0986122886681098
protein_coding__p1@C17orf96__chr17:36831190..36831217,-	chr17:36831190..36831217,-	8	66	3	2.1972245773362196	4.204692619390966	1.3862943611198906
intergenic__p1@AK092875__chr17:36858694..36858735,+	chr17:36858694..36858735,+	8	55	3	2.1972245773362196	4.02535169073515	1.3862943611198906
Enhancer__chr17:36859229-36859333	chr17:36859229-36859333	2	16	1	1.0986122886681098	2.833213344056216	0.6931471805599453
div_pc__p4@MLLT6__chr17:36861735..36861755,+	chr17:36861735..36861755,+	14	70	4	2.70805020110221	4.2626798770413155	1.6094379124341003
div_lnc__p@chr17:36862346..36862379,-__chr17:36862346..36862379,-	chr17:36862346..36862379,-	11	66	4	2.4849066497880004	4.204692619390966	1.6094379124341003
antisense__NA__chr17:36876494..36876501,-	chr17:36876494..36876501,-	6	54	2	1.9459101490553132	4.007333185232471	1.0986122886681098
protein_coding__NA__chr17:36884589..36884595,-	chr17:36884589..36884595,-	2	23	1	1.0986122886681098	3.1780538303479458	0.6931471805599453
protein_coding__p1@CISD3__chr17:36886554..36886647,+	chr17:36886554..36886647,+	12	76	4	2.5649493574615367	4.343805421853684	1.6094379124341003
div_pc__NA__chr17:36905633..36905639,+	chr17:36905633..36905639,+	2	21	1	1.0986122886681098	3.091042453358316	0.6931471805599453
div_pc__p3@PCGF2__chr17:36906058..36906105,-	chr17:36906058..36906105,-	7	51	4	2.0794415416798357	3.9512437185814275	1.6094379124341003
protein_coding__p1@PSMB3__chr17:36908984..36909052,+	chr17:36908984..36909052,+	1	12	1	0.6931471805599453	2.5649493574615367	0.6931471805599453
protein_coding__NA__chr17:36956333..36956380,-	chr17:36956333..36956380,-	8	63	3	2.1972245773362196	4.1588830833596715	1.3862943611198906
protein_coding__p1@CWC25__chr17:36981556..36981603,-	chr17:36981556..36981603,-	2	25	1	1.0986122886681098	3.258096538021482	0.6931471805599453
protein_coding__NA__chr17:36997659..36997694,-	chr17:36997659..36997694,-	1	11	1	0.6931471805599453	2.4849066497880004	0.6931471805599453
protein_coding__p1@RPL23__chr17:37009968..37009998,-	chr17:37009968..37009998,-	3	35	1	1.3862943611198906	3.58351893845611	0.6931471805599453
protein_coding__p2@LASP1__chr17:37026106..37026123,+	chr17:37026106..37026123,+	5	39	2	1.791759469228055	3.6888794541139363	1.0986122886681098
intergenic__NA__chr17:3706690..3706714,-	chr17:3706690..3706714,-	2	22	1	1.0986122886681098	3.1354942159291497	0.6931471805599453
Enhancer__chr17:3706608-3706865	chr17:3706608-3706865	1	12	1	0.6931471805599453	2.5649493574615367	0.6931471805599453
intergenic__p1@LOC100505576__chr17:37081853..37081878,+	chr17:37081853..37081878,+	2	23	1	1.0986122886681098	3.1780538303479458	0.6931471805599453
protein_coding__p2@FBXO47__chr17:37123646..37123660,-	chr17:37123646..37123660,-	4	37	2	1.6094379124341003	3.6375861597263857	1.0986122886681098
intergenic__NA__chr17:3712380..3712401,-	chr17:3712380..3712401,-	6	54	2	1.9459101490553132	4.007333185232471	1.0986122886681098
Enhancer__chr17:37159505-37159646	chr17:37159505-37159646	1	2	1	0.6931471805599453	1.0986122886681098	0.6931471805599453
intergenic__NA__chr17:37183411..37183420,-	chr17:37183411..37183420,-	4	42	2	1.6094379124341003	3.7612001156935624	1.0986122886681098
protein_coding__NA__chr17:37310696..37310698,-	chr17:37310696..37310698,-	5	39	3	1.791759469228055	3.6888794541139363	1.3862943611198906
protein_coding__NA__chr17:37323832..37323844,-	chr17:37323832..37323844,-	3	22	2	1.3862943611198906	3.1354942159291497	1.0986122886681098
intergenic__NA__chr17:37329542..37329558,+	chr17:37329542..37329558,+	7	57	2	2.0794415416798357	4.060443010546419	1.0986122886681098
protein_coding__p2@CACNB1__chr17:37353907..37353930,-	chr17:37353907..37353930,-	12	90	2	2.5649493574615367	4.51085950651685	1.0986122886681098
protein_coding__p2@RPL19__chr17:37356528..37356547,+	chr17:37356528..37356547,+	2	23	1	1.0986122886681098	3.1780538303479458	0.6931471805599453
protein_coding__p1@STAC2__chr17:37382189..37382225,-	chr17:37382189..37382225,-	6	63	2	1.9459101490553132	4.1588830833596715	1.0986122886681098
intergenic__NA__chr17:37410169..37410199,-	chr17:37410169..37410199,-	1	10	1	0.6931471805599453	2.3978952727983707	0.6931471805599453
protein_coding__p1@C17orf85__chr17:3749515..3749551,-	chr17:3749515..3749551,-	5	50	2	1.791759469228055	3.9318256327243257	1.0986122886681098
div_lnc__p@chr17:37558010..37558062,+__chr17:37558010..37558062,+	chr17:37558010..37558062,+	8	51	2	2.1972245773362196	3.9512437185814275	1.0986122886681098
div_pc__p@chr17:37558785..37558842,-__chr17:37558785..37558842,-	chr17:37558785..37558842,-	8	58	2	2.1972245773362196	4.07753744390572	1.0986122886681098
protein_coding__p1@MED1__chr17:37607497..37607532,-	chr17:37607497..37607532,-	6	66	2	1.9459101490553132	4.204692619390966	1.0986122886681098
protein_coding__p1@CDK12__chr17:37617721..37617773,+	chr17:37617721..37617773,+	3	34	1	1.3862943611198906	3.5553480614894135	0.6931471805599453
intergenic__p1@ENST00000440762,p1@uc001dfx.2__chr1:73771844..73771866,+	chr1:73771844..73771866,+	1	11	1	0.6931471805599453	2.4849066497880004	0.6931471805599453
Enhancer__chr17:37749329-37749495	chr17:37749329-37749495	2	17	1	1.0986122886681098	2.8903717578961645	0.6931471805599453
protein_coding__p1@NEUROD2__chr17:37764128..37764258,-	chr17:37764128..37764258,-	5	40	2	1.791759469228055	3.713572066704308	1.0986122886681098
protein_coding__p2@PPP1R1B__chr17:37783170..37783182,+	chr17:37783170..37783182,+	4	30	3	1.6094379124341003	3.4339872044851463	1.3862943611198906
protein_coding__p1@STARD3__chr17:37793378..37793432,+	chr17:37793378..37793432,+	6	42	3	1.9459101490553132	3.7612001156935624	1.3862943611198906
protein_coding__NA__chr17:37820459..37820465,+	chr17:37820459..37820465,+	2	23	1	1.0986122886681098	3.1780538303479458	0.6931471805599453
protein_coding__p1@PNMT__chr17:37824259..37824278,+	chr17:37824259..37824278,+	2	18	2	1.0986122886681098	2.9444389791664403	1.0986122886681098
protein_coding__NA__chr17:37844158..37844185,+	chr17:37844158..37844185,+	3	34	1	1.3862943611198906	3.5553480614894135	0.6931471805599453
protein_coding__NA__chr17:37855205..37855206,-	chr17:37855205..37855206,-	4	42	2	1.6094379124341003	3.7612001156935624	1.0986122886681098
protein_coding__p1@MIEN1__chr17:37886777..37886793,-	chr17:37886777..37886793,-	7	50	4	2.0794415416798357	3.9318256327243257	1.6094379124341003
protein_coding__p3@GRB7__chr17:37894179..37894202,+	chr17:37894179..37894202,+	4	31	3	1.6094379124341003	3.4657359027997265	1.3862943611198906
intergenic__NA__chr17:37919776..37919788,-	chr17:37919776..37919788,-	3	24	2	1.3862943611198906	3.2188758248682006	1.0986122886681098
protein_coding__NA__chr17:3798282..3798283,-	chr17:3798282..3798283,-	3	29	2	1.3862943611198906	3.4011973816621555	1.0986122886681098
protein_coding__p1@IKZF3__chr17:38020392..38020477,-	chr17:38020392..38020477,-	4	38	2	1.6094379124341003	3.6635616461296463	1.0986122886681098
protein_coding__p1@ZPBP2__chr17:38024449..38024478,+	chr17:38024449..38024478,+	11	57	4	2.4849066497880004	4.060443010546419	1.6094379124341003
protein_coding__NA__chr17:38076357..38076358,-	chr17:38076357..38076358,-	1	12	1	0.6931471805599453	2.5649493574615367	0.6931471805599453
div_pc__p2@ORMDL3__chr17:38083843..38083864,-	chr17:38083843..38083864,-	6	46	3	1.9459101490553132	3.8501476017100584	1.3862943611198906
div_lnc__p1@AK091224__chr17:38083977..38084009,+	chr17:38083977..38084009,+	3	34	1	1.3862943611198906	3.5553480614894135	0.6931471805599453
Enhancer__chr17:38095307-38095463	chr17:38095307-38095463	2	23	1	1.0986122886681098	3.1780538303479458	0.6931471805599453
Enhancer__chr17:38096378-38096540	chr17:38096378-38096540	1	12	1	0.6931471805599453	2.5649493574615367	0.6931471805599453
protein_coding__NA__chr17:38097013..38097014,+	chr17:38097013..38097014,+	4	35	2	1.6094379124341003	3.58351893845611	1.0986122886681098
protein_coding__p2@GSDMA__chr17:38119216..38119230,+	chr17:38119216..38119230,+	4	45	1	1.6094379124341003	3.828641396489095	0.6931471805599453
protein_coding__p2@PSMD3__chr17:38137052..38137067,+	chr17:38137052..38137067,+	1	11	1	0.6931471805599453	2.4849066497880004	0.6931471805599453
div_lnc__NA__chr17:38170957..38170998,-	chr17:38170957..38170998,-	5	28	4	1.791759469228055	3.367295829986474	1.6094379124341003
div_pc__p1@CSF3__chr17:38171681..38171699,+	chr17:38171681..38171699,+	3	32	1	1.3862943611198906	3.4965075614664802	0.6931471805599453
protein_coding__p1@P2RX1__chr17:3819751..3819767,-	chr17:3819751..3819767,-	2	23	1	1.0986122886681098	3.1780538303479458	0.6931471805599453
protein_coding__NA__chr17:38214622..38214666,+	chr17:38214622..38214666,+	1	9	1	0.6931471805599453	2.302585092994046	0.6931471805599453
protein_coding__NA__chr17:38218448..38218470,-	chr17:38218448..38218470,-	2	24	1	1.0986122886681098	3.2188758248682006	0.6931471805599453
Enhancer__chr1:73825398-73825415	chr1:73825398-73825415	1	12	1	0.6931471805599453	2.5649493574615367	0.6931471805599453
protein_coding__p5@NR1D1__chr17:38256973..38256990,-	chr17:38256973..38256990,-	5	52	2	1.791759469228055	3.970291913552122	1.0986122886681098
Enhancer__chr17:38263980-38264229	chr17:38263980-38264229	2	14	1	1.0986122886681098	2.70805020110221	0.6931471805599453
protein_coding__p1@MSL1__chr17:38278530..38278605,+	chr17:38278530..38278605,+	9	51	3	2.302585092994046	3.9512437185814275	1.3862943611198906
protein_coding__p2@CASC3__chr17:38296538..38296558,+	chr17:38296538..38296558,+	7	72	2	2.0794415416798357	4.290459441148391	1.0986122886681098
protein_coding__NA__chr17:38333249..38333259,+	chr17:38333249..38333259,+	3	20	3	1.3862943611198906	3.044522437723423	1.3862943611198906
Enhancer__chr17:38365489-38365514	chr17:38365489-38365514	2	14	1	1.0986122886681098	2.70805020110221	0.6931471805599453
protein_coding__p1@WIPF2__chr17:38375528..38375570,+	chr17:38375528..38375570,+	4	39	2	1.6094379124341003	3.6888794541139363	1.0986122886681098
protein_coding__p1@CDC6__chr17:38444115..38444194,+	chr17:38444115..38444194,+	1	10	1	0.6931471805599453	2.3978952727983707	0.6931471805599453
intergenic__NA__chr17:38459438..38459439,+	chr17:38459438..38459439,+	1	11	1	0.6931471805599453	2.4849066497880004	0.6931471805599453
Enhancer__chr17:38464298-38464708	chr17:38464298-38464708	2	21	1	1.0986122886681098	3.091042453358316	0.6931471805599453
protein_coding__p5@RARA__chr17:38465413..38465438,+	chr17:38465413..38465438,+	3	27	2	1.3862943611198906	3.332204510175204	1.0986122886681098
antisense__p1@BC038432__chr17:38499393..38499404,-	chr17:38499393..38499404,-	1	10	1	0.6931471805599453	2.3978952727983707	0.6931471805599453
Enhancer__chr17:38514847-38514935	chr17:38514847-38514935	3	30	2	1.3862943611198906	3.4339872044851463	1.0986122886681098
protein_coding__NA__chr17:38519889..38519914,-	chr17:38519889..38519914,-	6	52	2	1.9459101490553132	3.970291913552122	1.0986122886681098
protein_coding__p1@TOP2A__chr17:38574125..38574168,-	chr17:38574125..38574168,-	2	25	1	1.0986122886681098	3.258096538021482	0.6931471805599453
Enhancer__chr1:73859450-73859778	chr1:73859450-73859778	2	20	1	1.0986122886681098	3.044522437723423	0.6931471805599453
protein_coding__p1@IGFBP4__chr17:38599693..38599708,+	chr17:38599693..38599708,+	6	66	1	1.9459101490553132	4.204692619390966	0.6931471805599453
protein_coding__p1@TNS4__chr17:38657867..38657882,-	chr17:38657867..38657882,-	5	27	3	1.791759469228055	3.332204510175204	1.3862943611198906
intergenic__p1@uc002huv.2__chr17:38673190..38673266,+	chr17:38673190..38673266,+	2	25	1	1.0986122886681098	3.258096538021482	0.6931471805599453
Enhancer__chr17:38674878-38675250	chr17:38674878-38675250	2	20	1	1.0986122886681098	3.044522437723423	0.6931471805599453
protein_coding__p1@ATP2A3__chr17:3867722..3867748,-	chr17:3867722..3867748,-	12	76	3	2.5649493574615367	4.343805421853684	1.3862943611198906
Enhancer__chr17:38678609-38678667	chr17:38678609-38678667	2	24	1	1.0986122886681098	3.2188758248682006	0.6931471805599453
Enhancer__chr17:38696831-38697061	chr17:38696831-38697061	1	11	1	0.6931471805599453	2.4849066497880004	0.6931471805599453
Enhancer__chr17:38697928-38698065	chr17:38697928-38698065	5	21	4	1.791759469228055	3.091042453358316	1.6094379124341003
Enhancer__chr17:38707495-38707811	chr17:38707495-38707811	1	11	1	0.6931471805599453	2.4849066497880004	0.6931471805599453
protein_coding__p1@CCR7__chr17:38721717..38721730,-	chr17:38721717..38721730,-	4	40	2	1.6094379124341003	3.713572066704308	1.0986122886681098
Enhancer__chr17:38752603-38752740	chr17:38752603-38752740	2	22	1	1.0986122886681098	3.1354942159291497	0.6931471805599453
Enhancer__chr17:38757926-38758116	chr17:38757926-38758116	3	33	1	1.3862943611198906	3.5263605246161616	0.6931471805599453
Enhancer__chr17:38759098-38759390	chr17:38759098-38759390	2	8	2	1.0986122886681098	2.1972245773362196	1.0986122886681098
intergenic__NA__chr17:3880395..3880408,+	chr17:3880395..3880408,+	6	37	3	1.9459101490553132	3.6375861597263857	1.3862943611198906
protein_coding__NA__chr17:38804800..38804839,-	chr17:38804800..38804839,-	6	48	2	1.9459101490553132	3.8918202981106265	1.0986122886681098
protein_coding__p1@KRT222,p2@SMARCE1__chr17:38821373..38821440,-	chr17:38821373..38821440,-	4	39	2	1.6094379124341003	3.6888794541139363	1.0986122886681098
protein_coding__p1@KRT24__chr17:38859996..38860010,-	chr17:38859996..38860010,-	3	36	1	1.3862943611198906	3.6109179126442243	0.6931471805599453
protein_coding__p1@KRT25__chr17:38911580..38911584,-	chr17:38911580..38911584,-	3	35	1	1.3862943611198906	3.58351893845611	0.6931471805599453
protein_coding__NA__chr17:38928423..38928427,-	chr17:38928423..38928427,-	2	24	1	1.0986122886681098	3.2188758248682006	0.6931471805599453
protein_coding__p1@TMEM99__chr17:38975365..38975409,+	chr17:38975365..38975409,+	12	88	2	2.5649493574615367	4.48863636973214	1.0986122886681098
protein_coding__p1@KRT10__chr17:38978856..38978875,-	chr17:38978856..38978875,-	2	21	1	1.0986122886681098	3.091042453358316	0.6931471805599453
Enhancer__chr17:39003172-39003257	chr17:39003172-39003257	3	20	1	1.3862943611198906	3.044522437723423	0.6931471805599453
Enhancer__chr17:39012522-39012675	chr17:39012522-39012675	2	23	1	1.0986122886681098	3.1780538303479458	0.6931471805599453
protein_coding__p1@KRT12__chr17:39023472..39023477,-	chr17:39023472..39023477,-	2	20	2	1.0986122886681098	3.044522437723423	1.0986122886681098
intergenic__NA__chr17:39077457..39077460,+	chr17:39077457..39077460,+	2	21	1	1.0986122886681098	3.091042453358316	0.6931471805599453
protein_coding__p12@KRT23__chr17:39093879..39093888,-	chr17:39093879..39093888,-	7	52	3	2.0794415416798357	3.970291913552122	1.3862943611198906
protein_coding__p2@KRT39__chr17:39123197..39123201,-	chr17:39123197..39123201,-	2	23	1	1.0986122886681098	3.1780538303479458	0.6931471805599453
protein_coding__NA__chr17:39143301..39143310,-	chr17:39143301..39143310,-	1	10	1	0.6931471805599453	2.3978952727983707	0.6931471805599453
protein_coding__p1@KRTAP3-3__chr17:39150411..39150417,-	chr17:39150411..39150417,-	2	13	2	1.0986122886681098	2.6390573296152584	1.0986122886681098
protein_coding__p1@KRTAP3-2__chr17:39156155..39156162,-	chr17:39156155..39156162,-	1	13	1	0.6931471805599453	2.6390573296152584	0.6931471805599453
protein_coding__p1@KRTAP1-5__chr17:39183452..39183468,-	chr17:39183452..39183468,-	1	12	1	0.6931471805599453	2.5649493574615367	0.6931471805599453
protein_coding__p1@KRTAP1-3__chr17:39191123..39191127,-	chr17:39191123..39191127,-	2	24	1	1.0986122886681098	3.2188758248682006	0.6931471805599453
protein_coding__p1@KRTAP1-1__chr17:39197699..39197703,-	chr17:39197699..39197703,-	1	11	1	0.6931471805599453	2.4849066497880004	0.6931471805599453
protein_coding__p1@uc002hvx.2__chr17:39216361..39216368,-	chr17:39216361..39216368,-	4	35	2	1.6094379124341003	3.58351893845611	1.0986122886681098
protein_coding__NA__chr17:39222158..39222161,-	chr17:39222158..39222161,-	2	21	1	1.0986122886681098	3.091042453358316	0.6931471805599453
protein_coding__p1@KRTAP4-8__chr17:39254391..39254395,-	chr17:39254391..39254395,-	1	11	1	0.6931471805599453	2.4849066497880004	0.6931471805599453
protein_coding__NA__chr17:39261583..39261584,+	chr17:39261583..39261584,+	2	21	1	1.0986122886681098	3.091042453358316	0.6931471805599453
protein_coding__p1@KRTAP4-11__chr17:39274621..39274626,-	chr17:39274621..39274626,-	2	22	1	1.0986122886681098	3.1354942159291497	0.6931471805599453
protein_coding__p1@KRTAP4-12__chr17:39280430..39280436,-	chr17:39280430..39280436,-	3	24	2	1.3862943611198906	3.2188758248682006	1.0986122886681098
protein_coding__p1@KRTAP4-6__chr17:39296794..39296798,-	chr17:39296794..39296798,-	2	20	1	1.0986122886681098	3.044522437723423	0.6931471805599453
protein_coding__p1@KRTAP4-5__chr17:39306068..39306077,-	chr17:39306068..39306077,-	2	23	1	1.0986122886681098	3.1780538303479458	0.6931471805599453
protein_coding__p1@KRTAP4-4__chr17:39316998..39317001,-	chr17:39316998..39317001,-	1	12	1	0.6931471805599453	2.5649493574615367	0.6931471805599453
protein_coding__p1@KRTAP4-2__chr17:39334471..39334474,-	chr17:39334471..39334474,-	1	12	1	0.6931471805599453	2.5649493574615367	0.6931471805599453
protein_coding__p1@KRTAP4-1__chr17:39341160..39341165,-	chr17:39341160..39341165,-	1	10	1	0.6931471805599453	2.3978952727983707	0.6931471805599453
protein_coding__p1@KRTAP9-3,p1@KRTAP9-9__chr17:39388700..39388702,+	chr17:39388700..39388702,+	4	28	3	1.6094379124341003	3.367295829986474	1.3862943611198906
protein_coding__p1@KRTAP9-8__chr17:39394250..39394253,+	chr17:39394250..39394253,+	2	20	1	1.0986122886681098	3.044522437723423	0.6931471805599453
protein_coding__NA__chr17:39431896..39431898,+	chr17:39431896..39431898,+	2	20	1	1.0986122886681098	3.044522437723423	0.6931471805599453
protein_coding__p1@KRTAP16-1__chr17:39465536..39465562,-	chr17:39465536..39465562,-	7	71	2	2.0794415416798357	4.276666119016055	1.0986122886681098
protein_coding__p1@KRT33A__chr17:39507076..39507080,-	chr17:39507076..39507080,-	3	27	2	1.3862943611198906	3.332204510175204	1.0986122886681098
protein_coding__p1@KRT33B__chr17:39526059..39526066,-	chr17:39526059..39526066,-	4	34	2	1.6094379124341003	3.5553480614894135	1.0986122886681098
protein_coding__p1@KRT34__chr17:39538550..39538565,-	chr17:39538550..39538565,-	1	11	1	0.6931471805599453	2.4849066497880004	0.6931471805599453
protein_coding__p1@KRT31__chr17:39553852..39553863,-	chr17:39553852..39553863,-	3	33	1	1.3862943611198906	3.5263605246161616	0.6931471805599453
intergenic__NA__chr17:39558609..39558633,+	chr17:39558609..39558633,+	2	12	2	1.0986122886681098	2.5649493574615367	1.0986122886681098
protein_coding__NA__chr17:39580835..39580838,-	chr17:39580835..39580838,-	3	34	1	1.3862943611198906	3.5553480614894135	0.6931471805599453
protein_coding__NA__chr17:39597234..39597237,-	chr17:39597234..39597237,-	3	34	1	1.3862943611198906	3.5553480614894135	0.6931471805599453
protein_coding__NA__chr17:39623619..39623623,-	chr17:39623619..39623623,-	1	11	1	0.6931471805599453	2.4849066497880004	0.6931471805599453
protein_coding__p1@KRT35__chr17:39637401..39637404,-	chr17:39637401..39637404,-	2	23	1	1.0986122886681098	3.1780538303479458	0.6931471805599453
protein_coding__NA__chr17:39648784..39648785,-	chr17:39648784..39648785,-	3	25	1	1.3862943611198906	3.258096538021482	0.6931471805599453
Enhancer__chr17:39653134-39653351	chr17:39653134-39653351	1	11	1	0.6931471805599453	2.4849066497880004	0.6931471805599453
antisense__NA__chr17:39657235..39657242,+	chr17:39657235..39657242,+	4	33	1	1.6094379124341003	3.5263605246161616	0.6931471805599453
protein_coding__p2@KRT13__chr17:39661947..39661969,-	chr17:39661947..39661969,-	4	43	1	1.6094379124341003	3.784189633918261	0.6931471805599453
protein_coding__NA__chr17:39678757..39678814,-	chr17:39678757..39678814,-	1	10	1	0.6931471805599453	2.3978952727983707	0.6931471805599453
protein_coding__p1@KRT19__chr17:39684550..39684567,-	chr17:39684550..39684567,-	4	42	2	1.6094379124341003	3.7612001156935624	1.0986122886681098
Enhancer__chr17:39703664-39703881	chr17:39703664-39703881	2	17	2	1.0986122886681098	2.8903717578961645	1.0986122886681098
intergenic__NA__chr17:39710744..39710755,-	chr17:39710744..39710755,-	2	25	1	1.0986122886681098	3.258096538021482	0.6931471805599453
protein_coding__p1@KRT9__chr17:39728303..39728318,-	chr17:39728303..39728318,-	4	35	2	1.6094379124341003	3.58351893845611	1.0986122886681098
Enhancer__chr17:39735892-39736012	chr17:39735892-39736012	3	28	1	1.3862943611198906	3.367295829986474	0.6931471805599453
protein_coding__p1@KRT14__chr17:39743139..39743155,-	chr17:39743139..39743155,-	3	29	2	1.3862943611198906	3.4011973816621555	1.0986122886681098
protein_coding__NA__chr17:39769189..39769205,-	chr17:39769189..39769205,-	1	11	1	0.6931471805599453	2.4849066497880004	0.6931471805599453
protein_coding__p7@KRT17__chr17:39781054..39781073,-	chr17:39781054..39781073,-	6	45	2	1.9459101490553132	3.828641396489095	1.0986122886681098
protein_coding__p1@EIF1__chr17:39845134..39845142,+	chr17:39845134..39845142,+	3	33	1	1.3862943611198906	3.5263605246161616	0.6931471805599453
protein_coding__p1@GAST__chr17:39868577..39868585,+	chr17:39868577..39868585,+	4	43	2	1.6094379124341003	3.784189633918261	1.0986122886681098
protein_coding__p1@HAP1__chr17:39890893..39890898,-	chr17:39890893..39890898,-	8	73	3	2.1972245773362196	4.30406509320417	1.3862943611198906
protein_coding__NA__chr17:39943193..39943199,-	chr17:39943193..39943199,-	2	22	1	1.0986122886681098	3.1354942159291497	0.6931471805599453
Enhancer__chr17:39949116-39949497	chr17:39949116-39949497	3	26	2	1.3862943611198906	3.295836866004329	1.0986122886681098
div_pc__p3@LEPREL4__chr17:39968862..39968880,-	chr17:39968862..39968880,-	7	42	3	2.0794415416798357	3.7612001156935624	1.3862943611198906
div_pc__p2@FKBP10__chr17:39968926..39968976,+	chr17:39968926..39968976,+	8	52	3	2.1972245773362196	3.970291913552122	1.3862943611198906
div_pc__NA__chr17:39991974..39991980,+	chr17:39991974..39991980,+	3	34	2	1.3862943611198906	3.5553480614894135	1.0986122886681098
div_pc__p1@NT5C3L__chr17:39992445..39992506,-	chr17:39992445..39992506,-	9	53	4	2.302585092994046	3.9889840465642745	1.6094379124341003
intergenic__NA__chr17:40007848..40007854,-	chr17:40007848..40007854,-	4	37	2	1.6094379124341003	3.6375861597263857	1.0986122886681098
protein_coding__p1@KLHL11__chr17:40021656..40021683,-	chr17:40021656..40021683,-	5	41	2	1.791759469228055	3.7376696182833684	1.0986122886681098
div_pc__p@chr17:40086783..40086804,-__chr17:40086783..40086804,-	chr17:40086783..40086804,-	11	79	4	2.4849066497880004	4.382026634673881	1.6094379124341003
protein_coding__p2@CNP__chr17:40118773..40118793,+	chr17:40118773..40118793,+	9	44	3	2.302585092994046	3.8066624897703196	1.3862943611198906
protein_coding__NA__chr17:40173379..40173431,-	chr17:40173379..40173431,-	2	24	1	1.0986122886681098	3.2188758248682006	0.6931471805599453
Enhancer__chr17:40240476-40240486	chr17:40240476-40240486	1	10	1	0.6931471805599453	2.3978952727983707	0.6931471805599453
protein_coding__p1@DHX58__chr17:40264692..40264753,-	chr17:40264692..40264753,-	5	56	1	1.791759469228055	4.04305126783455	0.6931471805599453
protein_coding__p1@KAT2A__chr17:40273348..40273397,-	chr17:40273348..40273397,-	7	60	1	2.0794415416798357	4.110873864173311	0.6931471805599453
protein_coding__p1@HSPB9__chr17:40274836..40274859,+	chr17:40274836..40274859,+	4	44	2	1.6094379124341003	3.8066624897703196	1.0986122886681098
div_lnc__p@chr17:40306412..40306434,+__chr17:40306412..40306434,+	chr17:40306412..40306434,+	3	32	1	1.3862943611198906	3.4965075614664802	0.6931471805599453
div_pc__p1@RAB5C__chr17:40306979..40307034,-	chr17:40306979..40307034,-	8	66	2	2.1972245773362196	4.204692619390966	1.0986122886681098
protein_coding__NA__chr17:40333294..40333335,-	chr17:40333294..40333335,-	6	52	2	1.9459101490553132	3.970291913552122	1.0986122886681098
protein_coding__NA__chr17:40337466..40337469,-	chr17:40337466..40337469,-	3	30	2	1.3862943611198906	3.4339872044851463	1.0986122886681098
protein_coding__p1@GHDC__chr17:40346477..40346519,-	chr17:40346477..40346519,-	4	40	2	1.6094379124341003	3.713572066704308	1.0986122886681098
protein_coding__NA__chr17:40428724..40428748,-	chr17:40428724..40428748,-	2	22	1	1.0986122886681098	3.1354942159291497	0.6931471805599453
protein_coding__NA__chr17:40439563..40439580,+	chr17:40439563..40439580,+	2	23	1	1.0986122886681098	3.1780538303479458	0.6931471805599453
div_pc__p1@ZZEF1__chr17:4046257..4046349,-	chr17:4046257..4046349,-	4	40	2	1.6094379124341003	3.713572066704308	1.0986122886681098
div_pc__p2@CYB5D2__chr17:4046482..4046517,+	chr17:4046482..4046517,+	2	21	1	1.0986122886681098	3.091042453358316	0.6931471805599453
protein_coding__p2@STAT3__chr17:40540484..40540537,-	chr17:40540484..40540537,-	5	51	1	1.791759469228055	3.9512437185814275	0.6931471805599453
protein_coding__p14@PTRF__chr17:40575314..40575340,-	chr17:40575314..40575340,-	3	26	2	1.3862943611198906	3.295836866004329	1.0986122886681098
protein_coding__p1@ATP6V0A1__chr17:40610873..40610959,+	chr17:40610873..40610959,+	11	49	5	2.4849066497880004	3.912023005428146	1.791759469228055
Enhancer__chr17:406273-406490	chr17:406273-406490	4	38	2	1.6094379124341003	3.6635616461296463	1.0986122886681098
intergenic__NA__chr17:406486..406490,+	chr17:406486..406490,+	4	38	2	1.6094379124341003	3.6635616461296463	1.0986122886681098
protein_coding__p1@NAGLU__chr17:40688248..40688290,+	chr17:40688248..40688290,+	9	62	3	2.302585092994046	4.143134726391533	1.3862943611198906
protein_coding__NA__chr17:40700413..40700456,+	chr17:40700413..40700456,+	10	56	3	2.3978952727983707	4.04305126783455	1.3862943611198906
antisense__p1@uc002hzy.2__chr17:40706741..40706829,-	chr17:40706741..40706829,-	3	24	2	1.3862943611198906	3.2188758248682006	1.0986122886681098
protein_coding__p1@COASY__chr17:40714138..40714205,+	chr17:40714138..40714205,+	5	39	3	1.791759469228055	3.6888794541139363	1.3862943611198906
protein_coding__p1@MLX__chr17:40719102..40719141,+	chr17:40719102..40719141,+	12	70	4	2.5649493574615367	4.2626798770413155	1.6094379124341003
protein_coding__p1@PSMC3IP__chr17:40729681..40729773,-	chr17:40729681..40729773,-	1	11	1	0.6931471805599453	2.4849066497880004	0.6931471805599453
div_pc__p1@TUBG1__chr17:40761660..40761748,+	chr17:40761660..40761748,+	5	40	2	1.791759469228055	3.713572066704308	1.0986122886681098
div_pc__NA__chr17:40762617..40762641,-	chr17:40762617..40762641,-	5	53	2	1.791759469228055	3.9889840465642745	1.0986122886681098
protein_coding__p1@TUBG2__chr17:40811283..40811325,+	chr17:40811283..40811325,+	4	44	2	1.6094379124341003	3.8066624897703196	1.0986122886681098
protein_coding__p1@PLEKHH3__chr17:40828999..40829024,-	chr17:40828999..40829024,-	22	86	6	3.1354942159291497	4.465908118654584	1.9459101490553132
protein_coding__p2@CNTNAP1__chr17:40834580..40834633,+	chr17:40834580..40834633,+	9	57	4	2.302585092994046	4.060443010546419	1.6094379124341003
protein_coding__NA__chr17:40835900..40835920,-	chr17:40835900..40835920,-	5	48	2	1.791759469228055	3.8918202981106265	1.0986122886681098
protein_coding__p1@EZH1__chr17:40897043..40897087,-	chr17:40897043..40897087,-	7	49	3	2.0794415416798357	3.912023005428146	1.3862943611198906
protein_coding__NA__chr17:40912244..40912245,+	chr17:40912244..40912245,+	3	25	2	1.3862943611198906	3.258096538021482	1.0986122886681098
antisense__p1@LOC100190938__chr17:40913289..40913315,-	chr17:40913289..40913315,-	7	51	2	2.0794415416798357	3.9512437185814275	1.0986122886681098
protein_coding__p1@VPS25__chr17:40925460..40925496,+	chr17:40925460..40925496,+	4	41	2	1.6094379124341003	3.7376696182833684	1.0986122886681098
protein_coding__p1@WNK4__chr17:40932610..40932660,+	chr17:40932610..40932660,+	8	71	3	2.1972245773362196	4.276666119016055	1.3862943611198906
div_pc__p1@CCDC56__chr17:40950698..40950737,-	chr17:40950698..40950737,-	8	59	2	2.1972245773362196	4.0943445622221	1.0986122886681098
div_pc__p1@CNTD1__chr17:40950797..40950816,+	chr17:40950797..40950816,+	9	69	2	2.302585092994046	4.248495242049359	1.0986122886681098
protein_coding__NA__chr17:40976404..40976408,+	chr17:40976404..40976408,+	5	41	2	1.791759469228055	3.7376696182833684	1.0986122886681098
protein_coding__NA__chr17:40985358..40985385,-	chr17:40985358..40985385,-	7	42	3	2.0794415416798357	3.7612001156935624	1.3862943611198906
protein_coding__p1@AOC3__chr17:41003166..41003270,+	chr17:41003166..41003270,+	1	12	1	0.6931471805599453	2.5649493574615367	0.6931471805599453
Enhancer__chr17:41038410-41038530	chr17:41038410-41038530	1	11	1	0.6931471805599453	2.4849066497880004	0.6931471805599453
intergenic__p1@ENST00000301683,p1@ENST00000417193,p1@ENST00000436546__chr17:41050716..41050726,-	chr17:41050716..41050726,-	3	32	1	1.3862943611198906	3.4965075614664802	0.6931471805599453
protein_coding__p1@G6PC__chr17:41052808..41052826,+	chr17:41052808..41052826,+	1	11	1	0.6931471805599453	2.4849066497880004	0.6931471805599453
protein_coding__p1@AARSD1__chr17:41116454..41116497,-	chr17:41116454..41116497,-	4	24	3	1.6094379124341003	3.2188758248682006	1.3862943611198906
div_pc__NA__chr17:41132487..41132507,-	chr17:41132487..41132507,-	10	77	3	2.3978952727983707	4.356708826689592	1.3862943611198906
div_pc__p1@RUNDC1__chr17:41132564..41132600,+	chr17:41132564..41132600,+	9	73	3	2.302585092994046	4.30406509320417	1.3862943611198906
protein_coding__NA__chr17:41150204..41150211,+	chr17:41150204..41150211,+	3	34	1	1.3862943611198906	3.5553480614894135	0.6931471805599453
protein_coding__p1@IFI35__chr17:41158760..41158822,+	chr17:41158760..41158822,+	5	48	2	1.791759469228055	3.8918202981106265	1.0986122886681098
div_pc__NA__chr17:41177100..41177139,-	chr17:41177100..41177139,-	14	69	5	2.70805020110221	4.248495242049359	1.791759469228055
div_pc__p1@RND2__chr17:41177220..41177282,+	chr17:41177220..41177282,+	15	76	4	2.772588722239781	4.343805421853684	1.6094379124341003
protein_coding__p5@BRCA1__chr17:41277479..41277510,-	chr17:41277479..41277510,-	4	28	3	1.6094379124341003	3.367295829986474	1.3862943611198906
div_lnc__p4@BRCA1__chr17:41322332..41322351,-	chr17:41322332..41322351,-	1	12	1	0.6931471805599453	2.5649493574615367	0.6931471805599453
div_pc__p2@NBR1__chr17:41322483..41322579,+	chr17:41322483..41322579,+	4	35	2	1.6094379124341003	3.58351893845611	1.0986122886681098
protein_coding__p1@TMEM106A__chr17:41363885..41363916,+	chr17:41363885..41363916,+	7	50	3	2.0794415416798357	3.9318256327243257	1.3862943611198906
Enhancer__chr17:41410079-41410140	chr17:41410079-41410140	3	29	2	1.3862943611198906	3.4011973816621555	1.0986122886681098
Enhancer__chr17:41441650-41441788	chr17:41441650-41441788	1	13	1	0.6931471805599453	2.6390573296152584	0.6931471805599453
intergenic__p3@LOC100130581__chr17:41466555..41466600,-	chr17:41466555..41466600,-	2	21	2	1.0986122886681098	3.091042453358316	1.0986122886681098
protein_coding__p1@ARL4D__chr17:41476352..41476368,+	chr17:41476352..41476368,+	8	45	3	2.1972245773362196	3.828641396489095	1.3862943611198906
intergenic__NA__chr17:41522178..41522185,+	chr17:41522178..41522185,+	2	22	1	1.0986122886681098	3.1354942159291497	0.6931471805599453
Enhancer__chr17:41546132-41546290	chr17:41546132-41546290	1	11	1	0.6931471805599453	2.4849066497880004	0.6931471805599453
Enhancer__chr17:41546701-41546836	chr17:41546701-41546836	2	17	2	1.0986122886681098	2.8903717578961645	1.0986122886681098
protein_coding__p1@DHX8__chr17:41561317..41561396,+	chr17:41561317..41561396,+	6	48	2	1.9459101490553132	3.8918202981106265	1.0986122886681098
antisense__NA__chr17:41622138..41622167,+	chr17:41622138..41622167,+	3	32	2	1.3862943611198906	3.4965075614664802	1.0986122886681098
Enhancer__chr17:41658472-41658623	chr17:41658472-41658623	3	20	2	1.3862943611198906	3.044522437723423	1.0986122886681098
protein_coding__p1@ANKFY1__chr17:4167244..4167281,-	chr17:4167244..4167281,-	8	68	1	2.1972245773362196	4.23410650459726	0.6931471805599453
Enhancer__chr17:41778909-41778996	chr17:41778909-41778996	1	8	1	0.6931471805599453	2.1972245773362196	0.6931471805599453
protein_coding__p1@SOST__chr17:41836153..41836161,-	chr17:41836153..41836161,-	3	34	1	1.3862943611198906	3.5553480614894135	0.6931471805599453
protein_coding__p1@DUSP3__chr17:41856305..41856363,-	chr17:41856305..41856363,-	14	67	4	2.70805020110221	4.219507705176107	1.6094379124341003
protein_coding__p1@MPP3__chr17:41910505..41910552,-	chr17:41910505..41910552,-	13	82	4	2.6390573296152584	4.418840607796598	1.6094379124341003
protein_coding__NA__chr17:41987032..41987081,-	chr17:41987032..41987081,-	1	11	1	0.6931471805599453	2.4849066497880004	0.6931471805599453
protein_coding__NA__chr17:41994826..41994861,+	chr17:41994826..41994861,+	2	21	2	1.0986122886681098	3.091042453358316	1.0986122886681098
div_lnc__p@chr17:42004756..42004759,-__chr17:42004756..42004759,-	chr17:42004756..42004759,-	9	65	3	2.302585092994046	4.189654742026425	1.3862943611198906
Enhancer__chr17:42004756-42004966	chr17:42004756-42004966	5	38	2	1.791759469228055	3.6635616461296463	1.0986122886681098
div_lnc__NA__chr17:42004959..42004966,+	chr17:42004959..42004966,+	5	38	2	1.791759469228055	3.6635616461296463	1.0986122886681098
Enhancer__chr17:42007175-42007244	chr17:42007175-42007244	6	55	2	1.9459101490553132	4.02535169073515	1.0986122886681098
protein_coding__p@chr17:42015622..42015642,+__chr17:42015622..42015642,+	chr17:42015622..42015642,+	7	52	3	2.0794415416798357	3.970291913552122	1.3862943611198906
protein_coding__p1@PPY__chr17:42019840..42019844,-	chr17:42019840..42019844,-	7	58	2	2.0794415416798357	4.07753744390572	1.0986122886681098
div_pc__NA__chr17:42081808..42081850,-	chr17:42081808..42081850,-	6	46	3	1.9459101490553132	3.8501476017100584	1.3862943611198906
div_pc__NA__chr17:42081869..42081875,+	chr17:42081869..42081875,+	7	58	3	2.0794415416798357	4.07753744390572	1.3862943611198906
protein_coding__p@chr17:42101153..42101171,-__chr17:42101153..42101171,-	chr17:42101153..42101171,-	5	46	2	1.791759469228055	3.8501476017100584	1.0986122886681098
protein_coding__p3@LSM12__chr17:42144949..42144956,-	chr17:42144949..42144956,-	3	30	2	1.3862943611198906	3.4339872044851463	1.0986122886681098
protein_coding__p2@G6PC3__chr17:42148097..42148119,+	chr17:42148097..42148119,+	7	42	3	2.0794415416798357	3.7612001156935624	1.3862943611198906
protein_coding__p1@HDAC5__chr17:42200997..42201033,-	chr17:42200997..42201033,-	13	73	3	2.6390573296152584	4.30406509320417	1.3862943611198906
protein_coding__p1@C17orf53__chr17:42219267..42219329,+	chr17:42219267..42219329,+	1	11	1	0.6931471805599453	2.4849066497880004	0.6931471805599453
protein_coding__NA__chr17:42247753..42247760,+	chr17:42247753..42247760,+	3	35	1	1.3862943611198906	3.58351893845611	0.6931471805599453
div_lnc__p1@C17orf65__chr17:42264051..42264104,-	chr17:42264051..42264104,-	4	35	2	1.6094379124341003	3.58351893845611	1.0986122886681098
div_pc__p2@TMUB2__chr17:42264322..42264376,+	chr17:42264322..42264376,+	2	26	1	1.0986122886681098	3.295836866004329	0.6931471805599453
antisense__p@chr17:42276199..42276213,+__chr17:42276199..42276213,+	chr17:42276199..42276213,+	3	31	2	1.3862943611198906	3.4657359027997265	1.0986122886681098
protein_coding__p1@ATXN7L3__chr17:42277471..42277515,-	chr17:42277471..42277515,-	5	46	2	1.791759469228055	3.8501476017100584	1.0986122886681098
div_lnc__p@chr17:42298755..42298778,+__chr17:42298755..42298778,+	chr17:42298755..42298778,+	1	12	1	0.6931471805599453	2.5649493574615367	0.6931471805599453
div_pc__NA__chr17:42298980..42299007,-	chr17:42298980..42299007,-	9	38	2	2.302585092994046	3.6635616461296463	1.0986122886681098
protein_coding__NA__chr17:42327251..42327257,-	chr17:42327251..42327257,-	5	29	3	1.791759469228055	3.4011973816621555	1.3862943611198906
protein_coding__NA__chr17:42334714..42334733,+	chr17:42334714..42334733,+	2	21	2	1.0986122886681098	3.091042453358316	1.0986122886681098
protein_coding__p1@SLC4A1__chr17:42345487..42345514,-	chr17:42345487..42345514,-	4	33	2	1.6094379124341003	3.5263605246161616	1.0986122886681098
Enhancer__chr17:42359003-42359301	chr17:42359003-42359301	1	7	1	0.6931471805599453	2.0794415416798357	0.6931471805599453
Enhancer__chr17:42360843-42361024	chr17:42360843-42361024	1	2	1	0.6931471805599453	1.0986122886681098	0.6931471805599453
protein_coding__p1@RUNDC3A__chr17:42385941..42385996,+	chr17:42385941..42385996,+	18	86	3	2.9444389791664403	4.465908118654584	1.3862943611198906
antisense__NA__chr17:42392644..42392688,-	chr17:42392644..42392688,-	13	61	4	2.6390573296152584	4.127134385045092	1.6094379124341003
protein_coding__p1@SLC25A39__chr17:42402144..42402212,-	chr17:42402144..42402212,-	10	55	3	2.3978952727983707	4.02535169073515	1.3862943611198906
Enhancer__chr17:42410887-42411017	chr17:42410887-42411017	3	27	2	1.3862943611198906	3.332204510175204	1.0986122886681098
Enhancer__chr17:42416163-42416367	chr17:42416163-42416367	1	12	1	0.6931471805599453	2.5649493574615367	0.6931471805599453
protein_coding__p3@GRN__chr17:42422629..42422636,+	chr17:42422629..42422636,+	3	27	2	1.3862943611198906	3.332204510175204	1.0986122886681098
protein_coding__p1@FAM171A2__chr17:42441204..42441239,-	chr17:42441204..42441239,-	5	46	2	1.791759469228055	3.8501476017100584	1.0986122886681098
protein_coding__p1@ITGA2B__chr17:42466864..42466880,-	chr17:42466864..42466880,-	2	24	1	1.0986122886681098	3.2188758248682006	0.6931471805599453
protein_coding__p1@GPATCH8__chr17:42580738..42580787,-	chr17:42580738..42580787,-	2	22	1	1.0986122886681098	3.1354942159291497	0.6931471805599453
Enhancer__chr17:42589268-42589584	chr17:42589268-42589584	1	7	1	0.6931471805599453	2.0794415416798357	0.6931471805599453
Enhancer__chr17:42619291-42619496	chr17:42619291-42619496	1	2	1	0.6931471805599453	1.0986122886681098	0.6931471805599453
Enhancer__chr17:42619909-42620020	chr17:42619909-42620020	2	17	1	1.0986122886681098	2.8903717578961645	0.6931471805599453
Enhancer__chr17:42620579-42620851	chr17:42620579-42620851	2	12	1	1.0986122886681098	2.5649493574615367	0.6931471805599453
antisense__NA__chr17:426382..426389,+	chr17:426382..426389,+	4	45	1	1.6094379124341003	3.828641396489095	0.6931471805599453
protein_coding__p1@FZD2__chr17:42634844..42634858,+	chr17:42634844..42634858,+	2	21	1	1.0986122886681098	3.091042453358316	0.6931471805599453
Enhancer__chr17:42662887-42662974	chr17:42662887-42662974	3	26	2	1.3862943611198906	3.295836866004329	1.0986122886681098
protein_coding__p2@UBE2G1__chr17:4269920..4269982,-	chr17:4269920..4269982,-	12	70	5	2.5649493574615367	4.2626798770413155	1.791759469228055
protein_coding__p2@C17orf104__chr17:42733730..42733777,+	chr17:42733730..42733777,+	9	74	2	2.302585092994046	4.31748811353631	1.0986122886681098
protein_coding__p1@CCDC43__chr17:42767115..42767166,-	chr17:42767115..42767166,-	5	40	2	1.791759469228055	3.713572066704308	1.0986122886681098
protein_coding__p1@DBF4B__chr17:42785988..42786039,+	chr17:42785988..42786039,+	1	11	1	0.6931471805599453	2.4849066497880004	0.6931471805599453
protein_coding__p1@ADAM11__chr17:42836329..42836389,+	chr17:42836329..42836389,+	17	78	5	2.8903717578961645	4.3694478524670215	1.791759469228055
Enhancer__chr17:42861642-42861917	chr17:42861642-42861917	2	21	1	1.0986122886681098	3.091042453358316	0.6931471805599453
intergenic__p@chr17:42875115..42875157,-__chr17:42875115..42875157,-	chr17:42875115..42875157,-	3	34	1	1.3862943611198906	3.5553480614894135	0.6931471805599453
Enhancer__chr17:4297300-4297441	chr17:4297300-4297441	4	25	3	1.6094379124341003	3.258096538021482	1.3862943611198906
div_pc__NA__chr17:42976453..42976473,+	chr17:42976453..42976473,+	2	21	1	1.0986122886681098	3.091042453358316	0.6931471805599453
Enhancer__chr17:4297689-4298014	chr17:4297689-4298014	1	11	1	0.6931471805599453	2.4849066497880004	0.6931471805599453
div_pc__p2@EFTUD2__chr17:42976985..42977008,-	chr17:42976985..42977008,-	4	39	2	1.6094379124341003	3.6888794541139363	1.0986122886681098
div_pc__p1@CCDC103__chr17:42977062..42977115,+	chr17:42977062..42977115,+	4	38	2	1.6094379124341003	3.6635616461296463	1.0986122886681098
antisense__NA__chr17:42982375..42982376,-	chr17:42982375..42982376,-	2	23	1	1.0986122886681098	3.1780538303479458	0.6931471805599453
protein_coding__p@chr17:42994283..42994286,-__chr17:42994283..42994286,-	chr17:42994283..42994286,-	6	46	2	1.9459101490553132	3.8501476017100584	1.0986122886681098
div_pc__p1@KIF18B__chr17:43025020..43025149,-	chr17:43025020..43025149,-	4	46	1	1.6094379124341003	3.8501476017100584	0.6931471805599453
div_lnc__p1@BC031668__chr17:43025245..43025277,+	chr17:43025245..43025277,+	4	34	2	1.6094379124341003	3.5553480614894135	1.0986122886681098
protein_coding__p1@C1QL1__chr17:43045651..43045694,-	chr17:43045651..43045694,-	3	31	1	1.3862943611198906	3.4657359027997265	0.6931471805599453
intergenic__NA__chr17:43059343..43059344,+	chr17:43059343..43059344,+	2	22	1	1.0986122886681098	3.1354942159291497	0.6931471805599453
protein_coding__NA__chr17:43128742..43128744,+	chr17:43128742..43128744,+	3	25	2	1.3862943611198906	3.258096538021482	1.0986122886681098
protein_coding__p2@DCAKD__chr17:43138463..43138505,-	chr17:43138463..43138505,-	3	38	1	1.3862943611198906	3.6635616461296463	0.6931471805599453
div_pc__p2@ACBD4__chr17:43209974..43210005,+	chr17:43209974..43210005,+	7	66	1	2.0794415416798357	4.204692619390966	0.6931471805599453
div_pc__NA__chr17:43210676..43210679,-	chr17:43210676..43210679,-	3	24	2	1.3862943611198906	3.2188758248682006	1.0986122886681098
protein_coding__NA__chr17:43224902..43224951,+	chr17:43224902..43224951,+	13	64	4	2.6390573296152584	4.174387269895637	1.6094379124341003
div_pc__p2@HEXIM2__chr17:43238061..43238087,+	chr17:43238061..43238087,+	1	12	1	0.6931471805599453	2.5649493574615367	0.6931471805599453
div_lnc__p@chr17:43238856..43238883,-__chr17:43238856..43238883,-	chr17:43238856..43238883,-	4	41	2	1.6094379124341003	3.7376696182833684	1.0986122886681098
intergenic__NA__chr17:43248942..43248963,-	chr17:43248942..43248963,-	3	24	2	1.3862943611198906	3.2188758248682006	1.0986122886681098
Enhancer__chr17:43249989-43250354	chr17:43249989-43250354	6	33	5	1.9459101490553132	3.5263605246161616	1.791759469228055
div_pc__p20@FMNL1__chr17:43298790..43298799,+	chr17:43298790..43298799,+	3	35	1	1.3862943611198906	3.58351893845611	0.6931471805599453
div_lnc__p1@uc002iim.2__chr17:43299585..43299657,-	chr17:43299585..43299657,-	14	52	4	2.70805020110221	3.970291913552122	1.6094379124341003
antisense__p1@AK096807__chr17:43319081..43319146,-	chr17:43319081..43319146,-	5	44	2	1.791759469228055	3.8066624897703196	1.0986122886681098
div_lnc__p2@LOC100133991__chr17:43325288..43325306,+	chr17:43325288..43325306,+	11	80	3	2.4849066497880004	4.394449154672439	1.3862943611198906
div_lnc__NA__chr17:43326181..43326203,-	chr17:43326181..43326203,-	5	45	2	1.791759469228055	3.828641396489095	1.0986122886681098
protein_coding__p1@C17orf46__chr17:43339453..43339466,-	chr17:43339453..43339466,-	2	24	1	1.0986122886681098	3.2188758248682006	0.6931471805599453
protein_coding__p2@SPNS3__chr17:4336955..4336986,+	chr17:4336955..4336986,+	1	11	1	0.6931471805599453	2.4849066497880004	0.6931471805599453
Enhancer__chr17:43370974-43371161	chr17:43370974-43371161	2	23	1	1.0986122886681098	3.1780538303479458	0.6931471805599453
Enhancer__chr17:43385085-43385291	chr17:43385085-43385291	1	13	1	0.6931471805599453	2.6390573296152584	0.6931471805599453
Enhancer__chr17:43415823-43415928	chr17:43415823-43415928	1	12	1	0.6931471805599453	2.5649493574615367	0.6931471805599453
Enhancer__chr17:43449108-43449433	chr17:43449108-43449433	3	29	2	1.3862943611198906	3.4011973816621555	1.0986122886681098
intergenic__NA__chr17:43449476..43449489,-	chr17:43449476..43449489,-	2	23	1	1.0986122886681098	3.1780538303479458	0.6931471805599453
antisense__NA__chr17:43474100..43474101,+	chr17:43474100..43474101,+	3	33	1	1.3862943611198906	3.5263605246161616	0.6931471805599453
protein_coding__NA__chr17:43512331..43512334,-	chr17:43512331..43512334,-	4	41	2	1.6094379124341003	3.7376696182833684	1.0986122886681098
protein_coding__NA__chr17:43568117..43568146,-	chr17:43568117..43568146,-	3	29	2	1.3862943611198906	3.4011973816621555	1.0986122886681098
Enhancer__chr17:43660811-43661173	chr17:43660811-43661173	6	36	1	1.9459101490553132	3.6109179126442243	0.6931471805599453
protein_coding__NA__chr17:43699263..43699265,+	chr17:43699263..43699265,+	4	39	2	1.6094379124341003	3.6888794541139363	1.0986122886681098
antisense__p1@uc002fxw.1__chr17:4389742..4389770,-	chr17:4389742..4389770,-	7	52	3	2.0794415416798357	3.970291913552122	1.3862943611198906
protein_coding__p1@IMP5__chr17:43922241..43922262,+	chr17:43922241..43922262,+	2	23	1	1.0986122886681098	3.1780538303479458	0.6931471805599453
protein_coding__p2@MAPT__chr17:43971881..43971903,+	chr17:43971881..43971903,+	11	75	2	2.4849066497880004	4.330733340286331	1.0986122886681098
antisense__p1@LOC100128977__chr17:43972989..43973035,-	chr17:43972989..43973035,-	6	57	2	1.9459101490553132	4.060443010546419	1.0986122886681098
div_pc__p1@SPNS2__chr17:4402161..4402191,+	chr17:4402161..4402191,+	4	47	2	1.6094379124341003	3.871201010907891	1.0986122886681098
div_lnc__NA__chr17:4403033..4403060,-	chr17:4403033..4403060,-	2	21	1	1.0986122886681098	3.091042453358316	0.6931471805599453
antisense__NA__chr17:44112650..44112661,+	chr17:44112650..44112661,+	2	23	1	1.0986122886681098	3.1780538303479458	0.6931471805599453
antisense__p1@LOC644246__chr17:44270926..44270973,+	chr17:44270926..44270973,+	11	58	4	2.4849066497880004	4.07753744390572	1.6094379124341003
protein_coding__NA__chr17:44302451..44302462,-	chr17:44302451..44302462,-	11	78	4	2.4849066497880004	4.3694478524670215	1.6094379124341003
Enhancer__chr17:44341762-44341942	chr17:44341762-44341942	2	25	1	1.0986122886681098	3.258096538021482	0.6931471805599453
Enhancer__chr17:44342171-44342447	chr17:44342171-44342447	1	13	1	0.6931471805599453	2.6390573296152584	0.6931471805599453
Enhancer__chr17:44344171-44344471	chr17:44344171-44344471	2	21	1	1.0986122886681098	3.091042453358316	0.6931471805599453
protein_coding__p1@MYBBP1A__chr17:4458616..4458712,-	chr17:4458616..4458712,-	4	31	3	1.6094379124341003	3.4657359027997265	1.3862943611198906
protein_coding__p1@GGT6__chr17:4463856..4463896,-	chr17:4463856..4463896,-	6	58	2	1.9459101490553132	4.07753744390572	1.0986122886681098
protein_coding__NA__chr17:44657026..44657048,-	chr17:44657026..44657048,-	3	33	2	1.3862943611198906	3.5263605246161616	1.0986122886681098
intergenic__NA__chr17:4469097..4469098,+	chr17:4469097..4469098,+	4	36	2	1.6094379124341003	3.6109179126442243	1.0986122886681098
div_pc__p@chr17:44910446..44910473,-__chr17:44910446..44910473,-	chr17:44910446..44910473,-	4	17	2	1.6094379124341003	2.8903717578961645	1.0986122886681098
div_pc__NA__chr17:44910550..44910590,+	chr17:44910550..44910590,+	6	42	2	1.9459101490553132	3.7612001156935624	1.0986122886681098
intergenic__NA__chr17:44988899..44988900,-	chr17:44988899..44988900,-	4	34	1	1.6094379124341003	3.5553480614894135	0.6931471805599453
Enhancer__chr17:44990141-44990292	chr17:44990141-44990292	1	12	1	0.6931471805599453	2.5649493574615367	0.6931471805599453
Enhancer__chr17:44993343-44993471	chr17:44993343-44993471	1	12	1	0.6931471805599453	2.5649493574615367	0.6931471805599453
antisense__p1@ENST00000457311__chr1:7449947..7449988,-	chr1:7449947..7449988,-	6	49	2	1.9459101490553132	3.912023005428146	1.0986122886681098
div_lnc__NA__chr17:45000412..45000461,-	chr17:45000412..45000461,-	9	49	5	2.302585092994046	3.912023005428146	1.791759469228055
div_pc__p1@GOSR2__chr17:45000489..45000534,+	chr17:45000489..45000534,+	3	31	1	1.3862943611198906	3.4657359027997265	0.6931471805599453
protein_coding__p1@RPRML__chr17:45056606..45056625,-	chr17:45056606..45056625,-	8	66	2	2.1972245773362196	4.204692619390966	1.0986122886681098
Enhancer__chr17:45144155-45144236	chr17:45144155-45144236	1	10	1	0.6931471805599453	2.3978952727983707	0.6931471805599453
antisense__NA__chr17:45247245..45247248,+	chr17:45247245..45247248,+	1	12	1	0.6931471805599453	2.5649493574615367	0.6931471805599453
protein_coding__p1@CDC27__chr17:45266611..45266683,-	chr17:45266611..45266683,-	4	22	4	1.6094379124341003	3.1354942159291497	1.6094379124341003
protein_coding__NA__chr17:45277906..45277907,+	chr17:45277906..45277907,+	3	37	1	1.3862943611198906	3.6375861597263857	0.6931471805599453
protein_coding__p1@ITGB3__chr17:45331184..45331200,+	chr17:45331184..45331200,+	7	56	2	2.0794415416798357	4.04305126783455	1.0986122886681098
div_pc__NA__chr17:45400885..45400899,+	chr17:45400885..45400899,+	4	36	2	1.6094379124341003	3.6109179126442243	1.0986122886681098
div_lnc__NA__chr17:45401034..45401066,-	chr17:45401034..45401066,-	4	37	2	1.6094379124341003	3.6375861597263857	1.0986122886681098
protein_coding__NA__chr17:4545662..4545663,-	chr17:4545662..4545663,-	9	54	4	2.302585092994046	4.007333185232471	1.6094379124341003
antisense__NA__chr17:45500787..45500788,-	chr17:45500787..45500788,-	6	44	2	1.9459101490553132	3.8066624897703196	1.0986122886681098
Enhancer__chr17:4552128-4552263	chr17:4552128-4552263	2	25	1	1.0986122886681098	3.258096538021482	0.6931471805599453
protein_coding__NA__chr17:45600298..45600307,+	chr17:45600298..45600307,+	2	23	1	1.0986122886681098	3.1780538303479458	0.6931471805599453
Enhancer__chr17:45725037-45725352	chr17:45725037-45725352	2	13	1	1.0986122886681098	2.6390573296152584	0.6931471805599453
div_pc__NA__chr17:45726833..45726873,+	chr17:45726833..45726873,+	9	46	4	2.302585092994046	3.8501476017100584	1.6094379124341003
div_lnc__p@chr17:45726780..45726805,-__chr17:45726780..45726805,-	chr17:45726780..45726805,-	9	46	4	2.302585092994046	3.8501476017100584	1.6094379124341003
antisense__NA__chr17:45760010..45760024,-	chr17:45760010..45760024,-	3	22	2	1.3862943611198906	3.1354942159291497	1.0986122886681098
protein_coding__p@chr17:45771420..45771446,+__chr17:45771420..45771446,+	chr17:45771420..45771446,+	9	66	2	2.302585092994046	4.204692619390966	1.0986122886681098
antisense__NA__chr17:4578199..4578200,+	chr17:4578199..4578200,+	4	33	2	1.6094379124341003	3.5263605246161616	1.0986122886681098
Enhancer__chr17:45795546-45795898	chr17:45795546-45795898	2	19	2	1.0986122886681098	2.995732273553991	1.0986122886681098
protein_coding__p1@TBX21__chr17:45810594..45810608,+	chr17:45810594..45810608,+	3	22	2	1.3862943611198906	3.1354942159291497	1.0986122886681098
Enhancer__chr17:45867525-45867625	chr17:45867525-45867625	4	24	3	1.6094379124341003	3.2188758248682006	1.3862943611198906
div_pc__p1@MRPL10__chr17:45908875..45908913,-	chr17:45908875..45908913,-	2	18	2	1.0986122886681098	2.9444389791664403	1.0986122886681098
div_pc__p1@LRRC46__chr17:45908974..45909061,+	chr17:45908974..45909061,+	3	34	1	1.3862943611198906	3.5553480614894135	0.6931471805599453
protein_coding__p1@SCRN2__chr17:45918614..45918668,-	chr17:45918614..45918668,-	5	52	1	1.791759469228055	3.970291913552122	0.6931471805599453
protein_coding__p3@SP6__chr17:45933057..45933064,-	chr17:45933057..45933064,-	5	46	2	1.791759469228055	3.8501476017100584	1.0986122886681098
div_lnc__p1@AK127217__chr17:45973135..45973165,-	chr17:45973135..45973165,-	2	25	1	1.0986122886681098	3.258096538021482	0.6931471805599453
div_pc__p1@SP2__chr17:45973586..45973618,+	chr17:45973586..45973618,+	3	32	1	1.3862943611198906	3.4965075614664802	0.6931471805599453
div_lnc__p1@ENST00000433001__chr17:46018744..46018768,-	chr17:46018744..46018768,-	4	40	2	1.6094379124341003	3.713572066704308	1.0986122886681098
div_pc__p1@PNPO__chr17:46018885..46019006,+	chr17:46018885..46019006,+	1	12	1	0.6931471805599453	2.5649493574615367	0.6931471805599453
protein_coding__p1@PRR15L__chr17:46035187..46035260,-	chr17:46035187..46035260,-	2	24	1	1.0986122886681098	3.2188758248682006	0.6931471805599453
Enhancer__chr17:46043736-46043949	chr17:46043736-46043949	4	33	2	1.6094379124341003	3.5263605246161616	1.0986122886681098
protein_coding__NA__chr17:46045126..46045137,+	chr17:46045126..46045137,+	1	11	1	0.6931471805599453	2.4849066497880004	0.6931471805599453
intergenic__NA__chr17:46073519..46073522,-	chr17:46073519..46073522,-	12	61	5	2.5649493574615367	4.127134385045092	1.791759469228055
div_pc__p1@ENST00000436683__chr17:4607401..4607448,-	chr17:4607401..4607448,-	6	44	3	1.9459101490553132	3.8066624897703196	1.3862943611198906
div_lnc__NA__chr17:4607490..4607513,+	chr17:4607490..4607513,+	3	30	2	1.3862943611198906	3.4339872044851463	1.0986122886681098
Enhancer__chr17:46101351-46101579	chr17:46101351-46101579	5	48	2	1.791759469228055	3.8918202981106265	1.0986122886681098
protein_coding__NA__chr17:46115388..46115389,-	chr17:46115388..46115389,-	2	22	2	1.0986122886681098	3.1354942159291497	1.0986122886681098
div_lnc__p1@AK056419__chr17:46125406..46125439,-	chr17:46125406..46125439,-	3	33	1	1.3862943611198906	3.5263605246161616	0.6931471805599453
div_pc__p3@NFE2L1__chr17:46125685..46125699,+	chr17:46125685..46125699,+	8	62	4	2.1972245773362196	4.143134726391533	1.6094379124341003
protein_coding__p2@ARRB2__chr17:4613776..4613792,+	chr17:4613776..4613792,+	9	56	2	2.302585092994046	4.04305126783455	1.0986122886681098
antisense__NA__chr17:46138042..46138043,-	chr17:46138042..46138043,-	3	22	2	1.3862943611198906	3.1354942159291497	1.0986122886681098
protein_coding__p1@CBX1__chr17:46178749..46178861,-	chr17:46178749..46178861,-	5	48	2	1.791759469228055	3.8918202981106265	1.0986122886681098
protein_coding__NA__chr17:46180718..46180725,+	chr17:46180718..46180725,+	5	42	2	1.791759469228055	3.7612001156935624	1.0986122886681098
div_pc__p1@MED11__chr17:4634705..4634736,+	chr17:4634705..4634736,+	4	46	2	1.6094379124341003	3.8501476017100584	1.0986122886681098
div_lnc__NA__chr17:4636617..4636628,-	chr17:4636617..4636628,-	5	36	3	1.791759469228055	3.6109179126442243	1.3862943611198906
antisense__p1@ENST00000421610__chr17:46371622..46371665,+	chr17:46371622..46371665,+	2	24	1	1.0986122886681098	3.2188758248682006	0.6931471805599453
div_pc__p1@CXCL16__chr17:4643161..4643241,-	chr17:4643161..4643241,-	9	65	3	2.302585092994046	4.189654742026425	1.3862943611198906
div_pc__p4@ZMYND15__chr17:4643300..4643329,+	chr17:4643300..4643329,+	5	38	1	1.791759469228055	3.6635616461296463	0.6931471805599453
protein_coding__p1@SKAP1__chr17:46507567..46507608,-	chr17:46507567..46507608,-	6	54	2	1.9459101490553132	4.007333185232471	1.0986122886681098
Enhancer__chr17:46510529-46510724	chr17:46510529-46510724	1	13	1	0.6931471805599453	2.6390573296152584	0.6931471805599453
Enhancer__chr17:4651269-4651456	chr17:4651269-4651456	1	5	1	0.6931471805599453	1.791759469228055	0.6931471805599453
Enhancer__chr17:46531085-46531211	chr17:46531085-46531211	2	25	1	1.0986122886681098	3.258096538021482	0.6931471805599453
intergenic__p@chr17:46537697..46537701,+__chr17:46537697..46537701,+	chr17:46537697..46537701,+	2	19	2	1.0986122886681098	2.995732273553991	1.0986122886681098
Enhancer__chr17:4655440-4655557	chr17:4655440-4655557	3	32	1	1.3862943611198906	3.4965075614664802	0.6931471805599453
protein_coding__p1@HOXB1__chr17:46608354..46608385,-	chr17:46608354..46608385,-	3	31	1	1.3862943611198906	3.4657359027997265	0.6931471805599453
antisense__NA__chr17:46620724..46620748,+	chr17:46620724..46620748,+	8	57	2	2.1972245773362196	4.060443010546419	1.0986122886681098
protein_coding__p5@HOXB2__chr17:46622440..46622477,-	chr17:46622440..46622477,-	2	24	1	1.0986122886681098	3.2188758248682006	0.6931471805599453
Enhancer__chr17:4663304-4663479	chr17:4663304-4663479	1	6	1	0.6931471805599453	1.9459101490553132	0.6931471805599453
antisense__NA__chr17:46634504..46634513,+	chr17:46634504..46634513,+	4	46	1	1.6094379124341003	3.8501476017100584	0.6931471805599453
div_pc__p1@LRRIQ3__chr1:74663825..74663868,-	chr1:74663825..74663868,-	8	59	3	2.1972245773362196	4.0943445622221	1.3862943611198906
div_pc__p1@FPGT-TNNI3K,p1@FPGT,p1@TNNI3K__chr1:74663913..74663984,+	chr1:74663913..74663984,+	8	59	3	2.1972245773362196	4.0943445622221	1.3862943611198906
protein_coding__NA__chr17:46657220..46657226,-	chr17:46657220..46657226,-	1	11	1	0.6931471805599453	2.4849066497880004	0.6931471805599453
protein_coding__p1@HOXB5__chr17:46671108..46671147,-	chr17:46671108..46671147,-	12	60	3	2.5649493574615367	4.110873864173311	1.3862943611198906
protein_coding__p1@HOXB6__chr17:46682321..46682362,-	chr17:46682321..46682362,-	4	37	1	1.6094379124341003	3.6375861597263857	0.6931471805599453
protein_coding__p2@HOXB8__chr17:46692457..46692484,-	chr17:46692457..46692484,-	2	22	1	1.0986122886681098	3.1354942159291497	0.6931471805599453
Enhancer__chr17:4669663-4670012	chr17:4669663-4670012	1	10	1	0.6931471805599453	2.3978952727983707	0.6931471805599453
Enhancer__chr17:4670174-4670590	chr17:4670174-4670590	1	10	1	0.6931471805599453	2.3978952727983707	0.6931471805599453
protein_coding__p3@HOXB9__chr17:46703826..46703845,-	chr17:46703826..46703845,-	2	25	1	1.0986122886681098	3.258096538021482	0.6931471805599453
antisense__NA__chr17:46706856..46706857,+	chr17:46706856..46706857,+	2	12	2	1.0986122886681098	2.5649493574615367	1.0986122886681098
protein_coding__p6@HOXB7__chr17:46710978..46710989,-	chr17:46710978..46710989,-	10	56	3	2.3978952727983707	4.04305126783455	1.3862943611198906
intergenic__NA__chr17:46724390..46724415,-	chr17:46724390..46724415,-	1	10	1	0.6931471805599453	2.3978952727983707	0.6931471805599453
Enhancer__chr17:4673066-4673257	chr17:4673066-4673257	1	13	1	0.6931471805599453	2.6390573296152584	0.6931471805599453
protein_coding__p1@TM4SF5__chr17:4675175..4675192,+	chr17:4675175..4675192,+	1	12	1	0.6931471805599453	2.5649493574615367	0.6931471805599453
intergenic__NA__chr17:46782568..46782569,+	chr17:46782568..46782569,+	2	20	1	1.0986122886681098	3.044522437723423	0.6931471805599453
div_pc__p1@PRAC__chr17:46799872..46799887,-	chr17:46799872..46799887,-	3	35	1	1.3862943611198906	3.58351893845611	0.6931471805599453
div_lnc__p2@HOXB13-AS1__chr17:46800506..46800526,+	chr17:46800506..46800526,+	5	41	2	1.791759469228055	3.7376696182833684	1.0986122886681098
protein_coding__p4@HOXB13__chr17:46806419..46806438,-	chr17:46806419..46806438,-	5	41	2	1.791759469228055	3.7376696182833684	1.0986122886681098
Enhancer__chr17:46823615-46823765	chr17:46823615-46823765	1	11	1	0.6931471805599453	2.4849066497880004	0.6931471805599453
Enhancer__chr17:46824657-46824780	chr17:46824657-46824780	3	25	1	1.3862943611198906	3.258096538021482	0.6931471805599453
protein_coding__NA__chr17:46894409..46894431,-	chr17:46894409..46894431,-	4	41	2	1.6094379124341003	3.7376696182833684	1.0986122886681098
protein_coding__p1@VMO1__chr17:4689649..4689671,-	chr17:4689649..4689671,-	3	20	3	1.3862943611198906	3.044522437723423	1.3862943611198906
protein_coding__p1@CALCOCO2__chr17:46908385..46908412,+	chr17:46908385..46908412,+	10	81	3	2.3978952727983707	4.406719247264253	1.3862943611198906
protein_coding__p1@GLTPD2__chr17:4692230..4692265,+	chr17:4692230..4692265,+	5	51	2	1.791759469228055	3.9512437185814275	1.0986122886681098
protein_coding__p1@ATP5G1__chr17:46970134..46970170,+	chr17:46970134..46970170,+	5	46	3	1.791759469228055	3.8501476017100584	1.3862943611198906
protein_coding__p1@UBE2Z__chr17:46985759..46985777,+	chr17:46985759..46985777,+	5	33	3	1.791759469228055	3.5263605246161616	1.3862943611198906
protein_coding__p1@PSMB6__chr17:4699451..4699490,+	chr17:4699451..4699490,+	2	24	2	1.0986122886681098	3.2188758248682006	1.0986122886681098
protein_coding__p1@SNF8__chr17:47022140..47022210,-	chr17:47022140..47022210,-	8	56	3	2.1972245773362196	4.04305126783455	1.3862943611198906
protein_coding__p1@GIP__chr17:47045949..47045964,-	chr17:47045949..47045964,-	1	12	1	0.6931471805599453	2.5649493574615367	0.6931471805599453
Enhancer__chr17:4704497-4704876	chr17:4704497-4704876	1	4	1	0.6931471805599453	1.6094379124341003	0.6931471805599453
div_pc__p1@IGF2BP1__chr17:47074793..47074870,+	chr17:47074793..47074870,+	3	31	1	1.3862943611198906	3.4657359027997265	0.6931471805599453
div_lnc__NA__chr17:47075106..47075149,-	chr17:47075106..47075149,-	5	32	3	1.791759469228055	3.4965075614664802	1.3862943611198906
antisense__NA__chr17:47091114..47091115,-	chr17:47091114..47091115,-	4	33	2	1.6094379124341003	3.5263605246161616	1.0986122886681098
div_lnc__p@chr17:4710288..4710311,-__chr17:4710288..4710311,-	chr17:4710288..4710311,-	16	77	4	2.833213344056216	4.356708826689592	1.6094379124341003
div_pc__p1@PLD2__chr17:4710420..4710500,+	chr17:4710420..4710500,+	3	28	2	1.3862943611198906	3.367295829986474	1.0986122886681098
protein_coding__NA__chr17:47209812..47209813,+	chr17:47209812..47209813,+	6	60	2	1.9459101490553132	4.110873864173311	1.0986122886681098
div_pc__p2@ABI3__chr17:47287749..47287777,+	chr17:47287749..47287777,+	3	34	1	1.3862943611198906	3.5553480614894135	0.6931471805599453
div_pc__p1@GNGT2__chr17:47287928..47287943,-	chr17:47287928..47287943,-	5	39	2	1.791759469228055	3.6888794541139363	1.0986122886681098
protein_coding__p1@PHOSPHO1__chr17:47308129..47308176,-	chr17:47308129..47308176,-	4	39	2	1.6094379124341003	3.6888794541139363	1.0986122886681098
intergenic__p1@FLJ40194__chr17:47325597..47325605,+	chr17:47325597..47325605,+	1	10	1	0.6931471805599453	2.3978952727983707	0.6931471805599453
Enhancer__chr17:47337469-47337918	chr17:47337469-47337918	5	18	3	1.791759469228055	2.9444389791664403	1.3862943611198906
protein_coding__p1@MINK1__chr17:4736627..4736720,+	chr17:4736627..4736720,+	4	36	2	1.6094379124341003	3.6109179126442243	1.0986122886681098
antisense__NA__chr17:47438510..47438531,+	chr17:47438510..47438531,+	4	47	1	1.6094379124341003	3.871201010907891	0.6931471805599453
protein_coding__NA__chr17:47439808..47439839,-	chr17:47439808..47439839,-	9	59	4	2.302585092994046	4.0943445622221	1.6094379124341003
protein_coding__p1@PHB__chr17:47492236..47492251,-	chr17:47492236..47492251,-	2	23	1	1.0986122886681098	3.1780538303479458	0.6931471805599453
protein_coding__p1@NGFR__chr17:47572647..47572662,+	chr17:47572647..47572662,+	7	58	2	2.0794415416798357	4.07753744390572	1.0986122886681098
protein_coding__p1@NXPH3__chr17:47653178..47653241,+	chr17:47653178..47653241,+	10	72	2	2.3978952727983707	4.290459441148391	1.0986122886681098
antisense__NA__chr17:47655170..47655171,-	chr17:47655170..47655171,-	6	50	3	1.9459101490553132	3.9318256327243257	1.3862943611198906
protein_coding__p2@SPOP__chr17:47755436..47755483,-	chr17:47755436..47755483,-	3	36	1	1.3862943611198906	3.6109179126442243	0.6931471805599453
Enhancer__chr17:47765495-47765594	chr17:47765495-47765594	2	25	1	1.0986122886681098	3.258096538021482	0.6931471805599453
div_lnc__NA__chr17:47785724..47785746,+	chr17:47785724..47785746,+	3	29	2	1.3862943611198906	3.4011973816621555	1.0986122886681098
div_pc__p11@SLC35B1__chr17:47786375..47786400,-	chr17:47786375..47786400,-	5	39	2	1.791759469228055	3.6888794541139363	1.0986122886681098
div_pc__p1@KAT7__chr17:47866034..47866060,+	chr17:47866034..47866060,+	5	49	2	1.791759469228055	3.912023005428146	1.0986122886681098
div_pc__p12@FAM117A__chr17:47866494..47866507,-	chr17:47866494..47866507,-	12	67	6	2.5649493574615367	4.219507705176107	1.9459101490553132
intergenic__NA__chr17:47910857..47910860,+	chr17:47910857..47910860,+	4	26	2	1.6094379124341003	3.295836866004329	1.0986122886681098
antisense__NA__chr17:47923056..47923057,+	chr17:47923056..47923057,+	4	22	3	1.6094379124341003	3.1354942159291497	1.3862943611198906
protein_coding__NA__chr17:47925511..47925543,-	chr17:47925511..47925543,-	3	31	1	1.3862943611198906	3.4657359027997265	0.6931471805599453
Enhancer__chr17:47928830-47928921	chr17:47928830-47928921	3	32	1	1.3862943611198906	3.4965075614664802	0.6931471805599453
Enhancer__chr17:47929255-47929264	chr17:47929255-47929264	2	20	1	1.0986122886681098	3.044522437723423	0.6931471805599453
Enhancer__chr17:47941415-47941544	chr17:47941415-47941544	1	11	1	0.6931471805599453	2.4849066497880004	0.6931471805599453
intergenic__NA__chr17:47964966..47964999,+	chr17:47964966..47964999,+	5	55	1	1.791759469228055	4.02535169073515	0.6931471805599453
Enhancer__chr17:47972520-47972640	chr17:47972520-47972640	2	13	2	1.0986122886681098	2.6390573296152584	1.0986122886681098
intergenic__NA__chr17:47991701..47991703,+	chr17:47991701..47991703,+	9	47	4	2.302585092994046	3.871201010907891	1.6094379124341003
Enhancer__chr17:48013600-48013625	chr17:48013600-48013625	3	24	2	1.3862943611198906	3.2188758248682006	1.0986122886681098
protein_coding__NA__chr17:4802734..4802775,+	chr17:4802734..4802775,+	4	45	2	1.6094379124341003	3.828641396489095	1.0986122886681098
protein_coding__p2@DLX4__chr17:48046543..48046575,+	chr17:48046543..48046575,+	11	64	4	2.4849066497880004	4.174387269895637	1.6094379124341003
protein_coding__p1@CHRNE__chr17:4806374..4806394,-	chr17:4806374..4806394,-	3	31	1	1.3862943611198906	3.4657359027997265	0.6931471805599453
protein_coding__p1@DLX3__chr17:48072574..48072597,-	chr17:48072574..48072597,-	4	47	1	1.6094379124341003	3.871201010907891	0.6931471805599453
intergenic__NA__chr17:48074140..48074141,+	chr17:48074140..48074141,+	2	21	1	1.0986122886681098	3.091042453358316	0.6931471805599453
Enhancer__chr17:48105016-48105270	chr17:48105016-48105270	1	3	1	0.6931471805599453	1.3862943611198906	0.6931471805599453
Enhancer__chr17:4811647-4812042	chr17:4811647-4812042	1	11	1	0.6931471805599453	2.4849066497880004	0.6931471805599453
Enhancer__chr17:4812526-4812616	chr17:4812526-4812616	5	25	3	1.791759469228055	3.258096538021482	1.3862943611198906
div_lnc__NA__chr17:48133077..48133115,-	chr17:48133077..48133115,-	4	32	3	1.6094379124341003	3.4965075614664802	1.3862943611198906
div_pc__p2@ITGA3__chr17:48133330..48133349,+	chr17:48133330..48133349,+	2	24	1	1.0986122886681098	3.2188758248682006	0.6931471805599453
antisense__NA__chr17:48179645..48179686,-	chr17:48179645..48179686,-	4	29	2	1.6094379124341003	3.4011973816621555	1.0986122886681098
protein_coding__p2@SAMD14__chr17:48207157..48207212,-	chr17:48207157..48207212,-	3	23	1	1.3862943611198906	3.1780538303479458	0.6931471805599453
antisense__p1@ENST00000451776__chr17:48212716..48212739,+	chr17:48212716..48212739,+	3	30	2	1.3862943611198906	3.4339872044851463	1.0986122886681098
protein_coding__p2@PPP1R9B__chr17:48228036..48228051,-	chr17:48228036..48228051,-	4	44	1	1.6094379124341003	3.8066624897703196	0.6931471805599453
intergenic__NA__chr17:48238859..48238890,-	chr17:48238859..48238890,-	11	66	4	2.4849066497880004	4.204692619390966	1.6094379124341003
protein_coding__NA__chr17:48241499..48241522,+	chr17:48241499..48241522,+	8	60	3	2.1972245773362196	4.110873864173311	1.3862943611198906
protein_coding__p1@COL1A1__chr17:48278983..48278999,-	chr17:48278983..48278999,-	2	12	2	1.0986122886681098	2.5649493574615367	1.0986122886681098
Enhancer__chr17:48282931-48283079	chr17:48282931-48283079	1	11	1	0.6931471805599453	2.4849066497880004	0.6931471805599453
intergenic__NA__chr17:48286308..48286328,+	chr17:48286308..48286328,+	1	11	1	0.6931471805599453	2.4849066497880004	0.6931471805599453
Enhancer__chr17:48288364-48288588	chr17:48288364-48288588	6	44	4	1.9459101490553132	3.8066624897703196	1.6094379124341003
Enhancer__chr17:48290532-48290619	chr17:48290532-48290619	4	39	2	1.6094379124341003	3.6888794541139363	1.0986122886681098
intergenic__NA__chr17:48292454..48292481,-	chr17:48292454..48292481,-	4	42	1	1.6094379124341003	3.7612001156935624	0.6931471805599453
Enhancer__chr17:48294109-48294288	chr17:48294109-48294288	1	10	1	0.6931471805599453	2.3978952727983707	0.6931471805599453
Enhancer__chr17:48338432-48338651	chr17:48338432-48338651	2	15	2	1.0986122886681098	2.772588722239781	1.0986122886681098
protein_coding__NA__chr17:48348110..48348139,+	chr17:48348110..48348139,+	8	73	2	2.1972245773362196	4.30406509320417	1.0986122886681098
protein_coding__p1@GP1BA__chr17:4835555..4835578,+	chr17:4835555..4835578,+	4	28	3	1.6094379124341003	3.367295829986474	1.3862943611198906
protein_coding__p1@XYLT2__chr17:48423460..48423505,+	chr17:48423460..48423505,+	13	72	3	2.6390573296152584	4.290459441148391	1.3862943611198906
div_pc__p2@SLC25A11__chr17:4843316..4843388,-	chr17:4843316..4843388,-	4	39	2	1.6094379124341003	3.6888794541139363	1.0986122886681098
div_pc__p4@RNF167__chr17:4843352..4843411,+	chr17:4843352..4843411,+	4	39	2	1.6094379124341003	3.6888794541139363	1.0986122886681098
div_pc__p1@MRPL27__chr17:48450534..48450563,-	chr17:48450534..48450563,-	6	53	2	1.9459101490553132	3.9889840465642745	1.0986122886681098
div_pc__p1@EME1__chr17:48450575..48450618,+	chr17:48450575..48450618,+	6	53	2	1.9459101490553132	3.9889840465642745	1.0986122886681098
antisense__NA__chr17:48473748..48473791,+	chr17:48473748..48473791,+	3	27	2	1.3862943611198906	3.332204510175204	1.0986122886681098
protein_coding__p1@LRRC59__chr17:48474828..48474914,-	chr17:48474828..48474914,-	2	23	1	1.0986122886681098	3.1780538303479458	0.6931471805599453
protein_coding__p2@ACSF2__chr17:48503571..48503597,+	chr17:48503571..48503597,+	7	43	3	2.0794415416798357	3.784189633918261	1.3862943611198906
protein_coding__NA__chr17:4851314..4851346,+	chr17:4851314..4851346,+	9	86	2	2.302585092994046	4.465908118654584	1.0986122886681098
protein_coding__p3@PFN1__chr17:4852332..4852413,-	chr17:4852332..4852413,-	5	36	3	1.791759469228055	3.6109179126442243	1.3862943611198906
protein_coding__p1@CHAD__chr17:48546232..48546247,-	chr17:48546232..48546247,-	3	15	2	1.3862943611198906	2.772588722239781	1.0986122886681098
protein_coding__p1@RSAD1__chr17:48556207..48556229,+	chr17:48556207..48556229,+	6	39	3	1.9459101490553132	3.6888794541139363	1.3862943611198906
div_lnc__NA__chr17:48585701..48585723,-	chr17:48585701..48585723,-	12	69	5	2.5649493574615367	4.248495242049359	1.791759469228055
div_pc__p1@MYCBPAP__chr17:48585794..48585846,+	chr17:48585794..48585846,+	14	84	2	2.70805020110221	4.442651256490317	1.0986122886681098
protein_coding__p1@EPN3__chr17:48610074..48610107,+	chr17:48610074..48610107,+	5	50	2	1.791759469228055	3.9318256327243257	1.0986122886681098
antisense__NA__chr17:48616026..48616050,-	chr17:48616026..48616050,-	6	44	3	1.9459101490553132	3.8066624897703196	1.3862943611198906
protein_coding__NA__chr17:48619596..48619613,+	chr17:48619596..48619613,+	5	40	2	1.791759469228055	3.713572066704308	1.0986122886681098
protein_coding__p1@CACNA1G__chr17:48638068..48638089,+	chr17:48638068..48638089,+	6	45	3	1.9459101490553132	3.828641396489095	1.3862943611198906
antisense__NA__chr17:48639462..48639476,-	chr17:48639462..48639476,-	7	58	2	2.0794415416798357	4.07753744390572	1.0986122886681098
antisense__p@chr17:48641651..48641662,-__chr17:48641651..48641662,-	chr17:48641651..48641662,-	3	32	1	1.3862943611198906	3.4965075614664802	0.6931471805599453
Enhancer__chr17:48710151-48710394	chr17:48710151-48710394	2	19	1	1.0986122886681098	2.995732273553991	0.6931471805599453
div_pc__p1@SPAG7__chr17:4871099..4871130,-	chr17:4871099..4871130,-	5	51	2	1.791759469228055	3.9512437185814275	1.0986122886681098
protein_coding__p2@ABCC3__chr17:48712143..48712165,+	chr17:48712143..48712165,+	10	60	3	2.3978952727983707	4.110873864173311	1.3862943611198906
div_lnc__NA__chr17:4871293..4871337,+	chr17:4871293..4871337,+	7	51	3	2.0794415416798357	3.9512437185814275	1.3862943611198906
antisense__NA__chr17:4875906..4875910,+	chr17:4875906..4875910,+	3	23	2	1.3862943611198906	3.1780538303479458	1.0986122886681098
antisense__NA__chr17:48770777..48770778,+	chr17:48770777..48770778,+	2	22	1	1.0986122886681098	3.1354942159291497	0.6931471805599453
protein_coding__p1@ANKRD40__chr17:48785216..48785291,-	chr17:48785216..48785291,-	3	31	2	1.3862943611198906	3.4657359027997265	1.0986122886681098
protein_coding__p1@LUC7L3__chr17:48796951..48796996,+	chr17:48796951..48796996,+	3	25	2	1.3862943611198906	3.258096538021482	1.0986122886681098
intergenic__p1@LINC00483__chr17:48844868..48844891,-	chr17:48844868..48844891,-	2	24	1	1.0986122886681098	3.2188758248682006	0.6931471805599453
Enhancer__chr17:48870441-48870661	chr17:48870441-48870661	3	26	2	1.3862943611198906	3.295836866004329	1.0986122886681098
Enhancer__chr17:48877863-48877967	chr17:48877863-48877967	3	33	2	1.3862943611198906	3.5263605246161616	1.0986122886681098
Enhancer__chr17:48908408-48908498	chr17:48908408-48908498	4	28	3	1.6094379124341003	3.367295829986474	1.3862943611198906
div_pc__p1@CAMTA2__chr17:4890919..4890985,-	chr17:4890919..4890985,-	13	71	3	2.6390573296152584	4.276666119016055	1.3862943611198906
div_lnc__p@chr17:4890988..4891054,+__chr17:4890988..4891054,+	chr17:4890988..4891054,+	7	56	2	2.0794415416798357	4.04305126783455	1.0986122886681098
protein_coding__p10@WFIKKN2__chr17:48911942..48911984,+	chr17:48911942..48911984,+	1	13	1	0.6931471805599453	2.6390573296152584	0.6931471805599453
antisense__NA__chr17:48919314..48919315,-	chr17:48919314..48919315,-	3	28	2	1.3862943611198906	3.367295829986474	1.0986122886681098
antisense__NA__chr17:48943967..48944007,+	chr17:48943967..48944007,+	6	59	2	1.9459101490553132	4.0943445622221	1.0986122886681098
div_pc__p1@INCA1__chr17:4900873..4900893,-	chr17:4900873..4900893,-	7	62	3	2.0794415416798357	4.143134726391533	1.3862943611198906
div_pc__p1@KIF1C__chr17:4901199..4901291,+	chr17:4901199..4901291,+	12	79	4	2.5649493574615367	4.382026634673881	1.6094379124341003
div_lnc__NA__chr17:49021465..49021468,+	chr17:49021465..49021468,+	8	68	2	2.1972245773362196	4.23410650459726	1.0986122886681098
div_lnc__p1@ENST00000501718__chr17:49021974..49021982,-	chr17:49021974..49021982,-	5	53	2	1.791759469228055	3.9889840465642745	1.0986122886681098
Enhancer__chr17:49027288-49027482	chr17:49027288-49027482	1	8	1	0.6931471805599453	2.1972245773362196	0.6931471805599453
Enhancer__chr17:49031638-49031879	chr17:49031638-49031879	1	11	1	0.6931471805599453	2.4849066497880004	0.6931471805599453
protein_coding__p1@SPAG9__chr17:49198216..49198236,-	chr17:49198216..49198236,-	12	84	4	2.5649493574615367	4.442651256490317	1.6094379124341003
protein_coding__p1@NME1,p3@NME1-NME2,p3@NME2__chr17:49230905..49231005,+	chr17:49230905..49231005,+	4	38	1	1.6094379124341003	3.6635616461296463	0.6931471805599453
antisense__NA__chr17:4923343..4923356,-	chr17:4923343..4923356,-	3	34	1	1.3862943611198906	3.5553480614894135	0.6931471805599453
div_pc__p4@MBTD1__chr17:49337506..49337518,-	chr17:49337506..49337518,-	5	38	3	1.791759469228055	3.6635616461296463	1.3862943611198906
div_pc__p1@UTP18__chr17:49337881..49337947,+	chr17:49337881..49337947,+	6	53	2	1.9459101490553132	3.9889840465642745	1.0986122886681098
intergenic__NA__chr17:49414070..49414081,+	chr17:49414070..49414081,+	3	28	2	1.3862943611198906	3.367295829986474	1.0986122886681098
intergenic__NA__chr17:49512785..49512794,+	chr17:49512785..49512794,+	4	43	1	1.6094379124341003	3.784189633918261	0.6931471805599453
Enhancer__chr17:49513112-49513244	chr17:49513112-49513244	3	29	1	1.3862943611198906	3.4011973816621555	0.6931471805599453
protein_coding__p@chr17:4958402..4958409,-__chr17:4958402..4958409,-	chr17:4958402..4958409,-	1	10	1	0.6931471805599453	2.3978952727983707	0.6931471805599453
Enhancer__chr17:49668971-49669311	chr17:49668971-49669311	6	41	2	1.9459101490553132	3.7376696182833684	1.0986122886681098
protein_coding__NA__chr1:74978248..74978298,-	chr1:74978248..74978298,-	5	38	2	1.791759469228055	3.6635616461296463	1.0986122886681098
div_lnc__NA__chr17:4981441..4981468,-	chr17:4981441..4981468,-	4	34	2	1.6094379124341003	3.5553480614894135	1.0986122886681098
div_pc__p1@ZFP3__chr17:4981745..4981810,+	chr17:4981745..4981810,+	7	48	2	2.0794415416798357	3.8918202981106265	1.0986122886681098
Enhancer__chr17:5000892-5001205	chr17:5000892-5001205	4	28	3	1.6094379124341003	3.367295829986474	1.3862943611198906
antisense__NA__chr17:5014923..5014932,+	chr17:5014923..5014932,+	8	69	2	2.1972245773362196	4.248495242049359	1.0986122886681098
antisense__NA__chr1:7501624..7501643,-	chr1:7501624..7501643,-	5	51	2	1.791759469228055	3.9512437185814275	1.0986122886681098
protein_coding__NA__chr17:5019735..5019752,+	chr17:5019735..5019752,+	2	23	1	1.0986122886681098	3.1780538303479458	0.6931471805599453
protein_coding__p5@CA10__chr17:50237348..50237373,-	chr17:50237348..50237373,-	1	10	1	0.6931471805599453	2.3978952727983707	0.6931471805599453
protein_coding__p2@ZNF232__chr17:5026405..5026422,-	chr17:5026405..5026422,-	10	67	4	2.3978952727983707	4.219507705176107	1.6094379124341003
intergenic__NA__chr17:50467183..50467232,+	chr17:50467183..50467232,+	2	23	1	1.0986122886681098	3.1780538303479458	0.6931471805599453
antisense__NA__chr1:75055367..75055368,+	chr1:75055367..75055368,+	6	53	2	1.9459101490553132	3.9889840465642745	1.0986122886681098
Enhancer__chr17:50795913-50796132	chr17:50795913-50796132	1	13	1	0.6931471805599453	2.6390573296152584	0.6931471805599453
Enhancer__chr17:50838489-50838508	chr17:50838489-50838508	1	11	1	0.6931471805599453	2.4849066497880004	0.6931471805599453
protein_coding__p1@ENST00000412360__chr17:50939459..50939466,+	chr17:50939459..50939466,+	2	22	1	1.0986122886681098	3.1354942159291497	0.6931471805599453
div_pc__p1@ZNF594__chr17:5095126..5095169,-	chr17:5095126..5095169,-	4	47	1	1.6094379124341003	3.871201010907891	0.6931471805599453
div_lnc__p1@LOC100130950__chr17:5095351..5095419,+	chr17:5095351..5095419,+	6	50	2	1.9459101490553132	3.9318256327243257	1.0986122886681098
Enhancer__chr17:51041886-51041892	chr17:51041886-51041892	1	12	1	0.6931471805599453	2.5649493574615367	0.6931471805599453
protein_coding__p1@LOC100506650__chr17:51062861..51062868,+	chr17:51062861..51062868,+	1	11	1	0.6931471805599453	2.4849066497880004	0.6931471805599453
protein_coding__p1@SCIMP__chr17:5138099..5138164,-	chr17:5138099..5138164,-	3	33	1	1.3862943611198906	3.5263605246161616	0.6931471805599453
protein_coding__p2@C1orf173__chr1:75139397..75139446,-	chr1:75139397..75139446,-	2	22	1	1.0986122886681098	3.1354942159291497	0.6931471805599453
intergenic__NA__chr17:5145838..5145863,-	chr17:5145838..5145863,-	1	13	1	0.6931471805599453	2.6390573296152584	0.6931471805599453
Enhancer__chr1:75168986-75169131	chr1:75168986-75169131	1	10	1	0.6931471805599453	2.3978952727983707	0.6931471805599453
protein_coding__p1@RABEP1__chr17:5185552..5185587,+	chr17:5185552..5185587,+	11	66	5	2.4849066497880004	4.204692619390966	1.791759469228055
protein_coding__p1@KIF2B__chr17:51900247..51900312,+	chr17:51900247..51900312,+	6	34	3	1.9459101490553132	3.5553480614894135	1.3862943611198906
div_pc__p1@TYW3__chr1:75198828..75198868,+	chr1:75198828..75198868,+	5	37	2	1.791759469228055	3.6375861597263857	1.0986122886681098
div_pc__NA__chr1:75199083..75199101,-	chr1:75199083..75199101,-	3	32	2	1.3862943611198906	3.4965075614664802	1.0986122886681098
protein_coding__NA__chr17:52976771..52976790,+	chr17:52976771..52976790,+	2	23	1	1.0986122886681098	3.1780538303479458	0.6931471805599453
div_pc__p1@COX11__chr17:53045998..53046028,-	chr17:53045998..53046028,-	6	41	2	1.9459101490553132	3.7376696182833684	1.0986122886681098
div_pc__p1@STXBP4__chr17:53046096..53046157,+	chr17:53046096..53046157,+	7	51	2	2.0794415416798357	3.9512437185814275	1.0986122886681098
div_pc__p3@RPAIN__chr17:5322479..5322499,+	chr17:5322479..5322499,+	4	45	1	1.6094379124341003	3.828641396489095	0.6931471805599453
div_pc__NA__chr17:5323403..5323453,-	chr17:5323403..5323453,-	5	57	1	1.791759469228055	4.060443010546419	0.6931471805599453
intergenic__NA__chr17:53245477..53245482,+	chr17:53245477..53245482,+	2	21	1	1.0986122886681098	3.091042453358316	0.6931471805599453
div_lnc__NA__chr1:753344..753361,+	chr1:753344..753361,+	4	35	2	1.6094379124341003	3.58351893845611	1.0986122886681098
protein_coding__p1@HLF__chr17:53342311..53342400,+	chr17:53342311..53342400,+	14	82	5	2.70805020110221	4.418840607796598	1.791759469228055
antisense__NA__chr17:53350985..53350986,-	chr17:53350985..53350986,-	4	39	2	1.6094379124341003	3.6888794541139363	1.0986122886681098
div_lnc__NA__chr1:753392..753395,-	chr1:753392..753395,-	5	49	2	1.791759469228055	3.912023005428146	1.0986122886681098
Enhancer__chr17:53457178-53457442	chr17:53457178-53457442	1	3	1	0.6931471805599453	1.3862943611198906	0.6931471805599453
protein_coding__p3@MMD__chr17:53499310..53499347,-	chr17:53499310..53499347,-	11	70	4	2.4849066497880004	4.2626798770413155	1.6094379124341003
protein_coding__NA__chr17:5352157..5352194,-	chr17:5352157..5352194,-	1	12	1	0.6931471805599453	2.5649493574615367	0.6931471805599453
intergenic__NA__chr17:53535832..53535887,-	chr17:53535832..53535887,-	6	34	4	1.9459101490553132	3.5553480614894135	1.6094379124341003
Enhancer__chr17:53535750-53535979	chr17:53535750-53535979	6	34	4	1.9459101490553132	3.5553480614894135	1.6094379124341003
intergenic__p@chr17:53588795..53588818,-__chr17:53588795..53588818,-	chr17:53588795..53588818,-	2	24	1	1.0986122886681098	3.2188758248682006	0.6931471805599453
div_lnc__NA__chr17:5371931..5371932,+	chr17:5371931..5371932,+	4	26	2	1.6094379124341003	3.295836866004329	1.0986122886681098
div_pc__p1@DHX33__chr17:5372271..5372356,-	chr17:5372271..5372356,-	5	48	2	1.791759469228055	3.8918202981106265	1.0986122886681098
Enhancer__chr17:53791541-53791562	chr17:53791541-53791562	4	27	3	1.6094379124341003	3.332204510175204	1.3862943611198906
protein_coding__p2@TMEM100__chr17:53809436..53809455,-	chr17:53809436..53809455,-	2	23	1	1.0986122886681098	3.1780538303479458	0.6931471805599453
protein_coding__p3@PCTP__chr17:53828333..53828353,+	chr17:53828333..53828353,+	3	31	2	1.3862943611198906	3.4657359027997265	1.0986122886681098
div_pc__p5@MIS12__chr17:5389690..5389719,+	chr17:5389690..5389719,+	9	45	3	2.302585092994046	3.828641396489095	1.3862943611198906
div_pc__p@chr17:5390114..5390142,-__chr17:5390114..5390142,-	chr17:5390114..5390142,-	6	38	2	1.9459101490553132	3.6635616461296463	1.0986122886681098
protein_coding__p@chr17:54188329..54188350,+__chr17:54188329..54188350,+	chr17:54188329..54188350,+	2	10	1	1.0986122886681098	2.3978952727983707	0.6931471805599453
Enhancer__chr17:54655252-54655609	chr17:54655252-54655609	1	12	1	0.6931471805599453	2.5649493574615367	0.6931471805599453
Enhancer__chr17:54669912-54670125	chr17:54669912-54670125	13	69	5	2.6390573296152584	4.248495242049359	1.791759469228055
protein_coding__p1@NOG__chr17:54671047..54671075,+	chr17:54671047..54671075,+	5	41	2	1.791759469228055	3.7376696182833684	1.0986122886681098
Enhancer__chr17:54674985-54675165	chr17:54674985-54675165	2	14	2	1.0986122886681098	2.70805020110221	1.0986122886681098
Enhancer__chr17:54855339-54855522	chr17:54855339-54855522	1	8	1	0.6931471805599453	2.1972245773362196	0.6931471805599453
protein_coding__p1@DGKE__chr17:54911444..54911564,+	chr17:54911444..54911564,+	12	65	3	2.5649493574615367	4.189654742026425	1.3862943611198906
protein_coding__NA__chr17:54916111..54916112,-	chr17:54916111..54916112,-	2	25	1	1.0986122886681098	3.258096538021482	0.6931471805599453
antisense__NA__chr17:54965921..54965922,+	chr17:54965921..54965922,+	5	46	2	1.791759469228055	3.8501476017100584	1.0986122886681098
protein_coding__p1@TRIM25__chr17:54991395..54991453,-	chr17:54991395..54991453,-	12	58	5	2.5649493574615367	4.07753744390572	1.791759469228055
Enhancer__chr17:54994598-54994773	chr17:54994598-54994773	1	11	1	0.6931471805599453	2.4849066497880004	0.6931471805599453
Enhancer__chr17:54997241-54997360	chr17:54997241-54997360	1	11	1	0.6931471805599453	2.4849066497880004	0.6931471805599453
protein_coding__p1@COIL__chr17:55038375..55038421,-	chr17:55038375..55038421,-	9	72	3	2.302585092994046	4.290459441148391	1.3862943611198906
protein_coding__p1@SCPEP1__chr17:55055472..55055522,+	chr17:55055472..55055522,+	10	76	3	2.3978952727983707	4.343805421853684	1.3862943611198906
Enhancer__chr17:55113651-55113711	chr17:55113651-55113711	4	28	2	1.6094379124341003	3.367295829986474	1.0986122886681098
div_pc__NA__chr17:55162384..55162386,+	chr17:55162384..55162386,+	10	71	3	2.3978952727983707	4.276666119016055	1.3862943611198906
div_lnc__p@chr17:55162360..55162378,-__chr17:55162360..55162378,-	chr17:55162360..55162378,-	9	62	3	2.302585092994046	4.143134726391533	1.3862943611198906
antisense__NA__chr17:55173781..55173830,-	chr17:55173781..55173830,-	3	32	1	1.3862943611198906	3.4965075614664802	0.6931471805599453
Enhancer__chr17:55210991-55211279	chr17:55210991-55211279	2	14	2	1.0986122886681098	2.70805020110221	1.0986122886681098
protein_coding__p@chr17:5522731..5522749,-__chr17:5522731..5522749,-	chr17:5522731..5522749,-	7	62	2	2.0794415416798357	4.143134726391533	1.0986122886681098
protein_coding__NA__chr17:55333206..55333228,+	chr17:55333206..55333228,+	4	36	2	1.6094379124341003	3.6109179126442243	1.0986122886681098
antisense__NA__chr17:55685780..55685810,-	chr17:55685780..55685810,-	2	24	1	1.0986122886681098	3.2188758248682006	0.6931471805599453
protein_coding__p1@ENST00000299415__chr17:55822653..55822668,-	chr17:55822653..55822668,-	2	22	1	1.0986122886681098	3.1354942159291497	0.6931471805599453
Enhancer__chr17:55860194-55860305	chr17:55860194-55860305	4	33	2	1.6094379124341003	3.5263605246161616	1.0986122886681098
intergenic__NA__chr1:75589964..75589965,-	chr1:75589964..75589965,-	3	33	1	1.3862943611198906	3.5263605246161616	0.6931471805599453
intergenic__NA__chr17:55912091..55912101,-	chr17:55912091..55912101,-	3	36	1	1.3862943611198906	3.6109179126442243	0.6931471805599453
protein_coding__p1@MRPS23__chr17:55927370..55927442,-	chr17:55927370..55927442,-	2	23	2	1.0986122886681098	3.1780538303479458	1.0986122886681098
antisense__p1@ENST00000427892,p1@uc001dgp.1__chr1:75598362..75598407,-	chr1:75598362..75598407,-	2	21	1	1.0986122886681098	3.091042453358316	0.6931471805599453
antisense__NA__chr1:75598727..75598746,-	chr1:75598727..75598746,-	2	18	2	1.0986122886681098	2.9444389791664403	1.0986122886681098
antisense__NA__chr17:55989676..55989707,+	chr17:55989676..55989707,+	1	12	1	0.6931471805599453	2.5649493574615367	0.6931471805599453
protein_coding__p2@CUEDC1__chr17:56032696..56032748,-	chr17:56032696..56032748,-	8	55	2	2.1972245773362196	4.02535169073515	1.0986122886681098
protein_coding__p1@VEZF1__chr17:56065540..56065627,-	chr17:56065540..56065627,-	11	67	4	2.4849066497880004	4.219507705176107	1.6094379124341003
protein_coding__NA__chr17:56082615..56082654,-	chr17:56082615..56082654,-	2	23	1	1.0986122886681098	3.1780538303479458	0.6931471805599453
protein_coding__p1@SRSF1__chr17:56084578..56084645,-	chr17:56084578..56084645,-	3	33	1	1.3862943611198906	3.5263605246161616	0.6931471805599453
div_lnc__NA__chr17:56160561..56160567,-	chr17:56160561..56160567,-	4	30	2	1.6094379124341003	3.4339872044851463	1.0986122886681098
div_pc__p1@DYNLL2__chr17:56160768..56160786,+	chr17:56160768..56160786,+	17	59	5	2.8903717578961645	4.0943445622221	1.791759469228055
protein_coding__p1@EPX__chr17:56270084..56270090,+	chr17:56270084..56270090,+	2	22	1	1.0986122886681098	3.1354942159291497	0.6931471805599453
Enhancer__chr1:75628708-75628719	chr1:75628708-75628719	1	10	1	0.6931471805599453	2.3978952727983707	0.6931471805599453
protein_coding__NA__chr17:56295938..56295955,+	chr17:56295938..56295955,+	1	14	1	0.6931471805599453	2.70805020110221	0.6931471805599453
protein_coding__p1@MPO__chr17:56358287..56358302,-	chr17:56358287..56358302,-	6	52	2	1.9459101490553132	3.970291913552122	1.0986122886681098
antisense__NA__chr17:56402807..56402844,+	chr17:56402807..56402844,+	1	12	1	0.6931471805599453	2.5649493574615367	0.6931471805599453
protein_coding__p1@BZRAP1__chr17:56406117..56406165,-	chr17:56406117..56406165,-	3	13	2	1.3862943611198906	2.6390573296152584	1.0986122886681098
intergenic__p1@AX721088__chr17:56409871..56409890,-	chr17:56409871..56409890,-	5	43	3	1.791759469228055	3.784189633918261	1.3862943611198906
Enhancer__chr17:56411173-56411562	chr17:56411173-56411562	1	11	1	0.6931471805599453	2.4849066497880004	0.6931471805599453
Enhancer__chr17:56412418-56413089	chr17:56412418-56413089	1	13	1	0.6931471805599453	2.6390573296152584	0.6931471805599453
protein_coding__p@chr17:56430419..56430460,-__chr17:56430419..56430460,-	chr17:56430419..56430460,-	2	20	2	1.0986122886681098	3.044522437723423	1.0986122886681098
protein_coding__p2@RNF43__chr17:56494908..56494949,-	chr17:56494908..56494949,-	5	42	2	1.791759469228055	3.7612001156935624	1.0986122886681098
protein_coding__p1@HSF5__chr17:56565736..56565779,-	chr17:56565736..56565779,-	6	56	2	1.9459101490553132	4.04305126783455	1.0986122886681098
protein_coding__p1@MTMR4__chr17:56595196..56595259,-	chr17:56595196..56595259,-	2	24	1	1.0986122886681098	3.2188758248682006	0.6931471805599453
protein_coding__NA__chr17:56618174..56618183,-	chr17:56618174..56618183,-	3	35	1	1.3862943611198906	3.58351893845611	0.6931471805599453
protein_coding__p1@C17orf47__chr17:56621665..56621692,-	chr17:56621665..56621692,-	3	25	2	1.3862943611198906	3.258096538021482	1.0986122886681098
protein_coding__p1@LOC339166__chr17:5675533..5675539,+	chr17:5675533..5675539,+	3	36	1	1.3862943611198906	3.6109179126442243	0.6931471805599453
div_pc__p2@TEX14__chr17:56769382..56769417,-	chr17:56769382..56769417,-	8	65	2	2.1972245773362196	4.189654742026425	1.0986122886681098
div_pc__p1@RAD51C__chr17:56769924..56770000,+	chr17:56769924..56770000,+	6	40	4	1.9459101490553132	3.713572066704308	1.6094379124341003
protein_coding__p1@PPM1E__chr17:56833184..56833249,+	chr17:56833184..56833249,+	14	61	4	2.70805020110221	4.127134385045092	1.6094379124341003
div_lnc__p3@ENST00000451775,p3@uc002ixb.2__chr17:57183789..57183821,+	chr17:57183789..57183821,+	3	23	2	1.3862943611198906	3.1780538303479458	1.0986122886681098
div_pc__p1@TRIM37__chr17:57184170..57184257,-	chr17:57184170..57184257,-	4	22	3	1.6094379124341003	3.1354942159291497	1.3862943611198906
div_pc__p2@SKA2__chr17:57232596..57232614,-	chr17:57232596..57232614,-	4	44	2	1.6094379124341003	3.8066624897703196	1.0986122886681098
div_pc__p5@PRR11__chr17:57232690..57232718,+	chr17:57232690..57232718,+	1	12	1	0.6931471805599453	2.5649493574615367	0.6931471805599453
protein_coding__NA__chr17:57274909..57274915,+	chr17:57274909..57274915,+	5	36	3	1.791759469228055	3.6109179126442243	1.3862943611198906
antisense__NA__chr17:57281231..57281243,-	chr17:57281231..57281243,-	3	30	2	1.3862943611198906	3.4339872044851463	1.0986122886681098
protein_coding__p1@SMG8__chr17:57287368..57287413,+	chr17:57287368..57287413,+	1	11	1	0.6931471805599453	2.4849066497880004	0.6931471805599453
protein_coding__p1@GDPD1__chr17:57297807..57297922,+	chr17:57297807..57297922,+	10	73	3	2.3978952727983707	4.30406509320417	1.3862943611198906
protein_coding__p1@YPEL2__chr17:57408994..57409088,+	chr17:57408994..57409088,+	9	64	3	2.302585092994046	4.174387269895637	1.3862943611198906
Enhancer__chr17:57509065-57509242	chr17:57509065-57509242	2	15	1	1.0986122886681098	2.772588722239781	0.6931471805599453
Enhancer__chr17:57511883-57511981	chr17:57511883-57511981	2	21	1	1.0986122886681098	3.091042453358316	0.6931471805599453
Enhancer__chr17:57515522-57515883	chr17:57515522-57515883	2	11	1	1.0986122886681098	2.4849066497880004	0.6931471805599453
intergenic__p@chr17:57604207..57604226,-__chr17:57604207..57604226,-	chr17:57604207..57604226,-	1	12	1	0.6931471805599453	2.5649493574615367	0.6931471805599453
protein_coding__p1@DHX40__chr17:57642959..57643006,+	chr17:57642959..57643006,+	7	49	3	2.0794415416798357	3.912023005428146	1.3862943611198906
protein_coding__p2@CLTC__chr17:57697216..57697235,+	chr17:57697216..57697235,+	3	27	2	1.3862943611198906	3.332204510175204	1.0986122886681098
div_pc__NA__chr17:57784374..57784378,+	chr17:57784374..57784378,+	4	45	2	1.6094379124341003	3.828641396489095	1.0986122886681098
Enhancer__chr17:57922999-57923843	chr17:57922999-57923843	1	2	1	0.6931471805599453	1.0986122886681098	0.6931471805599453
Enhancer__chr17:57929068-57929265	chr17:57929068-57929265	1	11	1	0.6931471805599453	2.4849066497880004	0.6931471805599453
div_pc__p1@TUBD1__chr17:57970237..57970312,-	chr17:57970237..57970312,-	1	12	1	0.6931471805599453	2.5649493574615367	0.6931471805599453
protein_coding__NA__chr17:58017661..58017667,+	chr17:58017661..58017667,+	1	10	1	0.6931471805599453	2.3978952727983707	0.6931471805599453
div_pc__p1@RNFT1__chr17:58042075..58042135,-	chr17:58042075..58042135,-	12	50	2	2.5649493574615367	3.9318256327243257	1.0986122886681098
div_pc__p1@HEATR6__chr17:58156274..58156306,-	chr17:58156274..58156306,-	12	56	4	2.5649493574615367	4.04305126783455	1.6094379124341003
div_lnc__NA__chr17:58156329..58156359,+	chr17:58156329..58156359,+	12	56	4	2.5649493574615367	4.04305126783455	1.6094379124341003
intergenic__NA__chr17:58169287..58169313,-	chr17:58169287..58169313,-	1	10	1	0.6931471805599453	2.3978952727983707	0.6931471805599453
intergenic__p1@AK311448__chr17:58212997..58213046,-	chr17:58212997..58213046,-	2	18	2	1.0986122886681098	2.9444389791664403	1.0986122886681098
protein_coding__p1@CA4__chr17:58227325..58227341,+	chr17:58227325..58227341,+	5	45	3	1.791759469228055	3.828641396489095	1.3862943611198906
protein_coding__p3@C17orf64__chr17:58469853..58469875,+	chr17:58469853..58469875,+	14	58	5	2.70805020110221	4.07753744390572	1.791759469228055
protein_coding__p@chr17:58499766..58499803,-__chr17:58499766..58499803,-	chr17:58499766..58499803,-	2	23	1	1.0986122886681098	3.1780538303479458	0.6931471805599453
div_pc__p1@APPBP2__chr17:58603568..58603610,-	chr17:58603568..58603610,-	9	69	3	2.302585092994046	4.248495242049359	1.3862943611198906
div_lnc__p1@ENST00000558027,p1@ENST00000559739__chr17:58603637..58603676,+	chr17:58603637..58603676,+	9	61	3	2.302585092994046	4.127134385045092	1.3862943611198906
protein_coding__NA__chr17:58641937..58641938,+	chr17:58641937..58641938,+	6	61	2	1.9459101490553132	4.127134385045092	1.0986122886681098
protein_coding__p1@PPM1D__chr17:58677539..58677610,+	chr17:58677539..58677610,+	9	67	3	2.302585092994046	4.219507705176107	1.3862943611198906
protein_coding__NA__chr17:58754835..58754836,+	chr17:58754835..58754836,+	7	60	3	2.0794415416798357	4.110873864173311	1.3862943611198906
antisense__p@chr17:59213365..59213402,-__chr17:59213365..59213402,-	chr17:59213365..59213402,-	5	43	2	1.791759469228055	3.784189633918261	1.0986122886681098
Enhancer__chr17:59473194-59473360	chr17:59473194-59473360	8	60	3	2.1972245773362196	4.110873864173311	1.3862943611198906
div_pc__p1@TBX2__chr17:59477233..59477263,+	chr17:59477233..59477263,+	3	34	1	1.3862943611198906	3.5553480614894135	0.6931471805599453
div_lnc__p@chr17:59477666..59477728,-__chr17:59477666..59477728,-	chr17:59477666..59477728,-	9	47	4	2.302585092994046	3.871201010907891	1.6094379124341003
div_lnc__NA__chr17:59488976..59489021,-	chr17:59488976..59489021,-	5	36	2	1.791759469228055	3.6109179126442243	1.0986122886681098
div_pc__NA__chr17:59489107..59489134,+	chr17:59489107..59489134,+	6	36	3	1.9459101490553132	3.6109179126442243	1.3862943611198906
Enhancer__chr17:59491856-59491969	chr17:59491856-59491969	5	40	3	1.791759469228055	3.713572066704308	1.3862943611198906
protein_coding__p1@TBX4__chr17:59529743..59529798,+	chr17:59529743..59529798,+	4	38	2	1.6094379124341003	3.6635616461296463	1.0986122886681098
Enhancer__chr17:59590842-59590861	chr17:59590842-59590861	1	14	1	0.6931471805599453	2.70805020110221	0.6931471805599453
protein_coding__p1@NACA2__chr17:59668550..59668587,-	chr17:59668550..59668587,-	4	32	2	1.6094379124341003	3.4965075614664802	1.0986122886681098
protein_coding__p1@BRIP1__chr17:59940830..59940897,-	chr17:59940830..59940897,-	4	38	2	1.6094379124341003	3.6635616461296463	1.0986122886681098
protein_coding__p1@INTS2__chr17:60005329..60005357,-	chr17:60005329..60005357,-	4	24	3	1.6094379124341003	3.2188758248682006	1.3862943611198906
protein_coding__p1@MED13__chr17:60142609..60142657,-	chr17:60142609..60142657,-	14	55	4	2.70805020110221	4.02535169073515	1.6094379124341003
Enhancer__chr17:60248976-60249158	chr17:60248976-60249158	2	20	2	1.0986122886681098	3.044522437723423	1.0986122886681098
Enhancer__chr17:60256998-60257133	chr17:60256998-60257133	3	30	1	1.3862943611198906	3.4339872044851463	0.6931471805599453
protein_coding__NA__chr17:60457909..60457944,+	chr17:60457909..60457944,+	2	22	1	1.0986122886681098	3.1354942159291497	0.6931471805599453
protein_coding__NA__chr17:60501250..60501274,+	chr17:60501250..60501274,+	3	35	1	1.3862943611198906	3.58351893845611	0.6931471805599453
protein_coding__p4@TLK2__chr17:60536002..60536040,+	chr17:60536002..60536040,+	3	27	2	1.3862943611198906	3.332204510175204	1.0986122886681098
protein_coding__p22@MRC2__chr17:60704521..60704556,+	chr17:60704521..60704556,+	7	67	2	2.0794415416798357	4.219507705176107	1.0986122886681098
protein_coding__p8@SLC44A5__chr1:76076793..76076803,-	chr1:76076793..76076803,-	2	11	1	1.0986122886681098	2.4849066497880004	0.6931471805599453
intergenic__p@chr17:60776599..60776613,+__chr17:60776599..60776613,+	chr17:60776599..60776613,+	2	23	1	1.0986122886681098	3.1780538303479458	0.6931471805599453
Enhancer__chr1:76080988-76081082	chr1:76080988-76081082	4	34	2	1.6094379124341003	3.5553480614894135	1.0986122886681098
div_pc__p1@MARCH10__chr17:60885659..60885693,-	chr17:60885659..60885693,-	11	82	3	2.4849066497880004	4.418840607796598	1.3862943611198906
div_lnc__p1@ENST00000543040__chr17:60885858..60885872,+	chr17:60885858..60885872,+	3	29	2	1.3862943611198906	3.4011973816621555	1.0986122886681098
Enhancer__chr17:60897286-60897580	chr17:60897286-60897580	2	16	2	1.0986122886681098	2.833213344056216	1.0986122886681098
intergenic__NA__chr17:6093822..6093871,-	chr17:6093822..6093871,-	7	56	2	2.0794415416798357	4.04305126783455	1.0986122886681098
Enhancer__chr17:60973132-60973339	chr17:60973132-60973339	4	36	2	1.6094379124341003	3.6109179126442243	1.0986122886681098
Enhancer__chr17:60976587-60977006	chr17:60976587-60977006	1	13	1	0.6931471805599453	2.6390573296152584	0.6931471805599453
Enhancer__chr17:60980360-60980503	chr17:60980360-60980503	2	22	1	1.0986122886681098	3.1354942159291497	0.6931471805599453
Enhancer__chr17:61042784-61043115	chr17:61042784-61043115	1	12	1	0.6931471805599453	2.5649493574615367	0.6931471805599453
Enhancer__chr17:61043121-61043648	chr17:61043121-61043648	6	26	4	1.9459101490553132	3.295836866004329	1.6094379124341003
intergenic__NA__chr17:61044222..61044240,-	chr17:61044222..61044240,-	4	26	3	1.6094379124341003	3.295836866004329	1.3862943611198906
intergenic__p1@AK309769__chr17:61045902..61045916,-	chr17:61045902..61045916,-	1	11	1	0.6931471805599453	2.4849066497880004	0.6931471805599453
protein_coding__NA__chr17:61086891..61086930,+	chr17:61086891..61086930,+	1	10	1	0.6931471805599453	2.3978952727983707	0.6931471805599453
intergenic__NA__chr17:61509602..61509606,-	chr17:61509602..61509606,-	2	25	1	1.0986122886681098	3.258096538021482	0.6931471805599453
protein_coding__p1@CYB561__chr17:61523622..61523734,-	chr17:61523622..61523734,-	6	58	2	1.9459101490553132	4.07753744390572	1.0986122886681098
intergenic__NA__chr17:61532353..61532405,+	chr17:61532353..61532405,+	4	33	2	1.6094379124341003	3.5263605246161616	1.0986122886681098
protein_coding__p1@ACE__chr17:61554413..61554430,+	chr17:61554413..61554430,+	11	64	4	2.4849066497880004	4.174387269895637	1.6094379124341003
protein_coding__p2@ACE__chr17:61562201..61562215,+	chr17:61562201..61562215,+	4	45	2	1.6094379124341003	3.828641396489095	1.0986122886681098
protein_coding__p1@KCNH6__chr17:61600682..61600740,+	chr17:61600682..61600740,+	9	45	5	2.302585092994046	3.828641396489095	1.791759469228055
protein_coding__p1@DCAF7__chr17:61627814..61627871,+	chr17:61627814..61627871,+	9	61	4	2.302585092994046	4.127134385045092	1.6094379124341003
protein_coding__p1@TACO1__chr17:61678225..61678260,+	chr17:61678225..61678260,+	5	39	2	1.791759469228055	3.6888794541139363	1.0986122886681098
protein_coding__p1@MAP3K3__chr17:61699766..61699826,+	chr17:61699766..61699826,+	4	34	2	1.6094379124341003	3.5553480614894135	1.0986122886681098
protein_coding__p4@LIMD2__chr17:61778501..61778526,-	chr17:61778501..61778526,-	4	36	2	1.6094379124341003	3.6109179126442243	1.0986122886681098
protein_coding__p1@STRADA__chr17:61819121..61819219,-	chr17:61819121..61819219,-	4	39	1	1.6094379124341003	3.6888794541139363	0.6931471805599453
protein_coding__NA__chr17:61829445..61829464,-	chr17:61829445..61829464,-	2	15	2	1.0986122886681098	2.772588722239781	1.0986122886681098
protein_coding__NA__chr17:61851175..61851205,+	chr17:61851175..61851205,+	6	42	2	1.9459101490553132	3.7612001156935624	1.0986122886681098
div_lnc__NA__chr1:76189957..76189974,-	chr1:76189957..76189974,-	5	41	2	1.791759469228055	3.7376696182833684	1.0986122886681098
div_pc__NA__chr1:76190026..76190068,+	chr1:76190026..76190068,+	6	60	2	1.9459101490553132	4.110873864173311	1.0986122886681098
protein_coding__NA__chr17:61904482..61904524,+	chr17:61904482..61904524,+	3	35	1	1.3862943611198906	3.58351893845611	0.6931471805599453
protein_coding__NA__chr17:61907270..61907315,-	chr17:61907270..61907315,-	6	48	2	1.9459101490553132	3.8918202981106265	1.0986122886681098
protein_coding__NA__chr17:61920502..61920524,-	chr17:61920502..61920524,-	3	36	1	1.3862943611198906	3.6109179126442243	0.6931471805599453
Enhancer__chr17:61928781-61928798	chr17:61928781-61928798	1	10	1	0.6931471805599453	2.3978952727983707	0.6931471805599453
protein_coding__p1@CSH2__chr17:61950617..61950645,-	chr17:61950617..61950645,-	3	30	2	1.3862943611198906	3.4339872044851463	1.0986122886681098
protein_coding__p1@GH2__chr17:61959284..61959322,-	chr17:61959284..61959322,-	3	31	1	1.3862943611198906	3.4657359027997265	0.6931471805599453
protein_coding__p1@CSH1__chr17:61973889..61973921,-	chr17:61973889..61973921,-	2	23	1	1.0986122886681098	3.1780538303479458	0.6931471805599453
protein_coding__p1@GH1,p2@CSHL1__chr17:61996192..61996199,-	chr17:61996192..61996199,-	2	21	1	1.0986122886681098	3.091042453358316	0.6931471805599453
Enhancer__chr17:62004883-62005036	chr17:62004883-62005036	1	8	1	0.6931471805599453	2.1972245773362196	0.6931471805599453
protein_coding__p1@CD79B__chr17:62009667..62009701,-	chr17:62009667..62009701,-	1	11	1	0.6931471805599453	2.4849066497880004	0.6931471805599453
protein_coding__NA__chr17:62050263..62050285,-	chr17:62050263..62050285,-	7	51	2	2.0794415416798357	3.9512437185814275	1.0986122886681098
intergenic__p@chr17:62066769..62066790,-__chr17:62066769..62066790,-	chr17:62066769..62066790,-	4	34	2	1.6094379124341003	3.5553480614894135	1.0986122886681098
div_pc__p1@C17orf72__chr17:62075703..62075725,+	chr17:62075703..62075725,+	5	53	2	1.791759469228055	3.9889840465642745	1.0986122886681098
antisense__NA__chr17:62076331..62076379,-	chr17:62076331..62076379,-	4	41	2	1.6094379124341003	3.7376696182833684	1.0986122886681098
protein_coding__p1@ICAM2__chr17:62097927..62098000,-	chr17:62097927..62098000,-	3	37	1	1.3862943611198906	3.6375861597263857	0.6931471805599453
Enhancer__chr17:62101615-62101802	chr17:62101615-62101802	1	7	1	0.6931471805599453	2.0794415416798357	0.6931471805599453
protein_coding__p2@ERN1__chr17:62208051..62208101,-	chr17:62208051..62208101,-	8	52	2	2.1972245773362196	3.970291913552122	1.0986122886681098
intergenic__p1@SNORD104__chr17:62223320..62223340,+	chr17:62223320..62223340,+	5	47	2	1.791759469228055	3.871201010907891	1.0986122886681098
protein_coding__p1@TEX2__chr17:62340581..62340671,-	chr17:62340581..62340671,-	15	71	4	2.772588722239781	4.276666119016055	1.6094379124341003
Enhancer__chr17:62408874-62409016	chr17:62408874-62409016	3	18	2	1.3862943611198906	2.9444389791664403	1.0986122886681098
protein_coding__p1@POLG2__chr17:62493131..62493183,-	chr17:62493131..62493183,-	1	12	1	0.6931471805599453	2.5649493574615367	0.6931471805599453
div_pc__p2@CEP95__chr17:62502860..62502933,+	chr17:62502860..62502933,+	5	58	1	1.791759469228055	4.07753744390572	0.6931471805599453
div_pc__NA__chr17:62503651..62503690,-	chr17:62503651..62503690,-	1	10	1	0.6931471805599453	2.3978952727983707	0.6931471805599453
protein_coding__NA__chr17:625319..625320,-	chr17:625319..625320,-	3	28	2	1.3862943611198906	3.367295829986474	1.0986122886681098
protein_coding__p1@MSH4__chr1:76262552..76262588,+	chr1:76262552..76262588,+	1	10	1	0.6931471805599453	2.3978952727983707	0.6931471805599453
protein_coding__NA__chr17:62657988..62658007,-	chr17:62657988..62658007,-	15	65	4	2.772588722239781	4.189654742026425	1.6094379124341003
Enhancer__chr17:62705157-62705447	chr17:62705157-62705447	1	5	1	0.6931471805599453	1.791759469228055	0.6931471805599453
Enhancer__chr17:62773066-62773435	chr17:62773066-62773435	7	62	3	2.0794415416798357	4.143134726391533	1.3862943611198906
intergenic__NA__chr17:62778104..62778115,-	chr17:62778104..62778115,-	2	24	1	1.0986122886681098	3.2188758248682006	0.6931471805599453
div_lnc__p1@LINC00115__chr1:762885..762905,-	chr1:762885..762905,-	4	41	2	1.6094379124341003	3.7376696182833684	1.0986122886681098
protein_coding__p1@LRRC37A3__chr17:62915574..62915606,-	chr17:62915574..62915606,-	3	27	1	1.3862943611198906	3.332204510175204	0.6931471805599453
div_lnc__p1@ENST00000441765,p1@ENST00000449005__chr1:763033..763058,+	chr1:763033..763058,+	11	69	4	2.4849066497880004	4.248495242049359	1.6094379124341003
Enhancer__chr17:62966198-62966382	chr17:62966198-62966382	1	7	1	0.6931471805599453	2.0794415416798357	0.6931471805599453
Enhancer__chr17:62987154-62987384	chr17:62987154-62987384	1	12	1	0.6931471805599453	2.5649493574615367	0.6931471805599453
protein_coding__p2@GNA13__chr17:63052873..63052927,-	chr17:63052873..63052927,-	12	94	2	2.5649493574615367	4.553876891600541	1.0986122886681098
Enhancer__chr17:63053851-63054126	chr17:63053851-63054126	1	12	1	0.6931471805599453	2.5649493574615367	0.6931471805599453
Enhancer__chr17:63060882-63060952	chr17:63060882-63060952	1	12	1	0.6931471805599453	2.5649493574615367	0.6931471805599453
intergenic__p@chr17:63096903..63096938,+__chr17:63096903..63096938,+	chr17:63096903..63096938,+	4	35	3	1.6094379124341003	3.58351893845611	1.3862943611198906
protein_coding__p1@RGS9__chr17:63133526..63133562,+	chr17:63133526..63133562,+	6	41	2	1.9459101490553132	3.7376696182833684	1.0986122886681098
Enhancer__chr17:63308534-63308549	chr17:63308534-63308549	1	13	1	0.6931471805599453	2.6390573296152584	0.6931471805599453
protein_coding__p1@AIPL1__chr17:6338428..6338463,-	chr17:6338428..6338463,-	2	24	1	1.0986122886681098	3.2188758248682006	0.6931471805599453
protein_coding__p2@FAM64A__chr17:6347729..6347756,+	chr17:6347729..6347756,+	10	55	4	2.3978952727983707	4.02535169073515	1.6094379124341003
protein_coding__p4@AXIN2__chr17:63557759..63557774,-	chr17:63557759..63557774,-	13	80	3	2.6390573296152584	4.394449154672439	1.3862943611198906
protein_coding__p2@FAM57A__chr17:635682..635768,+	chr17:635682..635768,+	14	93	3	2.70805020110221	4.543294782270004	1.3862943611198906
protein_coding__p1@ASB17__chr1:76398077..76398099,-	chr1:76398077..76398099,-	1	10	1	0.6931471805599453	2.3978952727983707	0.6931471805599453
protein_coding__p1@CEP112__chr17:64188177..64188240,-	chr17:64188177..64188240,-	13	81	4	2.6390573296152584	4.406719247264253	1.6094379124341003
Enhancer__chr17:64271821-64272172	chr17:64271821-64272172	2	21	1	1.0986122886681098	3.091042453358316	0.6931471805599453
protein_coding__p1@PRKCA__chr17:64298724..64298742,+	chr17:64298724..64298742,+	10	86	3	2.3978952727983707	4.465908118654584	1.3862943611198906
antisense__NA__chr17:64412960..64412977,-	chr17:64412960..64412977,-	3	29	2	1.3862943611198906	3.4011973816621555	1.0986122886681098
protein_coding__p2@PITPNM3__chr17:6459802..6459830,-	chr17:6459802..6459830,-	8	46	4	2.1972245773362196	3.8501476017100584	1.6094379124341003
protein_coding__p1@CACNG5__chr17:64831228..64831243,+	chr17:64831228..64831243,+	9	59	2	2.302585092994046	4.0943445622221	1.0986122886681098
Enhancer__chr17:64948296-64948612	chr17:64948296-64948612	1	12	1	0.6931471805599453	2.5649493574615367	0.6931471805599453
protein_coding__p1@CACNG4__chr17:64960810..64960831,+	chr17:64960810..64960831,+	7	37	4	2.0794415416798357	3.6375861597263857	1.6094379124341003
protein_coding__NA__chr17:65027346..65027361,+	chr17:65027346..65027361,+	4	40	1	1.6094379124341003	3.713572066704308	0.6931471805599453
protein_coding__p1@CACNG1__chr17:65040678..65040733,+	chr17:65040678..65040733,+	5	40	3	1.791759469228055	3.713572066704308	1.3862943611198906
intergenic__NA__chr1:76507376..76507385,+	chr1:76507376..76507385,+	3	31	2	1.3862943611198906	3.4657359027997265	1.0986122886681098
antisense__NA__chr17:65220399..65220406,+	chr17:65220399..65220406,+	2	22	1	1.0986122886681098	3.1354942159291497	0.6931471805599453
antisense__p@chr17:65240940..65240954,+__chr17:65240940..65240954,+	chr17:65240940..65240954,+	2	24	1	1.0986122886681098	3.2188758248682006	0.6931471805599453
protein_coding__p@chr17:65242063..65242116,-__chr17:65242063..65242116,-	chr17:65242063..65242116,-	6	45	3	1.9459101490553132	3.828641396489095	1.3862943611198906
protein_coding__p1@PSMD12__chr17:65362678..65362726,-	chr17:65362678..65362726,-	5	57	2	1.791759469228055	4.060443010546419	1.0986122886681098
protein_coding__p2@PITPNC1__chr17:65373531..65373577,+	chr17:65373531..65373577,+	9	65	2	2.302585092994046	4.189654742026425	1.0986122886681098
protein_coding__p1@ST6GALNAC3__chr1:76540386..76540445,+	chr1:76540386..76540445,+	5	38	3	1.791759469228055	3.6635616461296463	1.3862943611198906
div_pc__NA__chr17:6544068..6544081,+	chr17:6544068..6544081,+	7	50	3	2.0794415416798357	3.9318256327243257	1.3862943611198906
div_pc__p1@MED31__chr17:6554877..6554940,-	chr17:6554877..6554940,-	5	36	1	1.791759469228055	3.6109179126442243	0.6931471805599453
div_pc__p2@C17orf100__chr17:6554972..6554995,+	chr17:6554972..6554995,+	6	52	2	1.9459101490553132	3.970291913552122	1.0986122886681098
intergenic__NA__chr17:6558241..6558283,-	chr17:6558241..6558283,-	4	38	2	1.6094379124341003	3.6635616461296463	1.0986122886681098
Enhancer__chr17:65708047-65708170	chr17:65708047-65708170	2	22	1	1.0986122886681098	3.1354942159291497	0.6931471805599453
protein_coding__p1@NOL11__chr17:65714018..65714067,+	chr17:65714018..65714067,+	6	46	2	1.9459101490553132	3.8501476017100584	1.0986122886681098
protein_coding__NA__chr17:657238..657244,-	chr17:657238..657244,-	4	46	1	1.6094379124341003	3.8501476017100584	0.6931471805599453
protein_coding__p1@BPTF__chr17:65821603..65821635,+	chr17:65821603..65821635,+	4	35	2	1.6094379124341003	3.58351893845611	1.0986122886681098
protein_coding__p1@C17orf58__chr17:65989623..65989749,-	chr17:65989623..65989749,-	10	71	2	2.3978952727983707	4.276666119016055	1.0986122886681098
Enhancer__chr17:65991969-65992126	chr17:65991969-65992126	2	12	2	1.0986122886681098	2.5649493574615367	1.0986122886681098
Enhancer__chr17:66016045-66016315	chr17:66016045-66016315	6	36	3	1.9459101490553132	3.6109179126442243	1.3862943611198906
protein_coding__p2@KPNA2__chr17:66031818..66031830,+	chr17:66031818..66031830,+	9	84	2	2.302585092994046	4.442651256490317	1.0986122886681098
intergenic__p@chr17:66097628..66097638,-__chr17:66097628..66097638,-	chr17:66097628..66097638,-	12	71	3	2.5649493574615367	4.276666119016055	1.3862943611198906
protein_coding__p1@SLC13A5__chr17:6616678..6616695,-	chr17:6616678..6616695,-	4	44	1	1.6094379124341003	3.8066624897703196	0.6931471805599453
intergenic__NA__chr17:66179643..66179644,+	chr17:66179643..66179644,+	6	43	3	1.9459101490553132	3.784189633918261	1.3862943611198906
Enhancer__chr17:66193656-66193741	chr17:66193656-66193741	14	73	5	2.70805020110221	4.30406509320417	1.791759469228055
Enhancer__chr17:66218782-66219005	chr17:66218782-66219005	1	13	1	0.6931471805599453	2.6390573296152584	0.6931471805599453
div_pc__p2@AMZ2__chr17:66243789..66243829,+	chr17:66243789..66243829,+	4	38	2	1.6094379124341003	3.6635616461296463	1.0986122886681098
div_lnc__p3@BC056237__chr17:66244039..66244081,-	chr17:66244039..66244081,-	8	62	3	2.1972245773362196	4.143134726391533	1.3862943611198906
protein_coding__p4@ARSG__chr17:66255310..66255334,+	chr17:66255310..66255334,+	6	50	2	1.9459101490553132	3.9318256327243257	1.0986122886681098
protein_coding__p1@SLC16A6__chr17:66287258..66287276,-	chr17:66287258..66287276,-	1	12	1	0.6931471805599453	2.5649493574615367	0.6931471805599453
protein_coding__p1@WIPI1__chr17:66453601..66453666,-	chr17:66453601..66453666,-	5	53	2	1.791759469228055	3.9889840465642745	1.0986122886681098
Enhancer__chr17:66456929-66457226	chr17:66456929-66457226	3	24	1	1.3862943611198906	3.2188758248682006	0.6931471805599453
Enhancer__chr17:66482349-66482452	chr17:66482349-66482452	2	25	1	1.0986122886681098	3.258096538021482	0.6931471805599453
protein_coding__p2@PRKAR1A__chr17:66508122..66508152,+	chr17:66508122..66508152,+	7	61	3	2.0794415416798357	4.127134385045092	1.3862943611198906
protein_coding__p1@AK127041__chr17:66539483..66539491,+	chr17:66539483..66539491,+	1	12	1	0.6931471805599453	2.5649493574615367	0.6931471805599453
Enhancer__chr17:6656419-6656747	chr17:6656419-6656747	3	35	1	1.3862943611198906	3.58351893845611	0.6931471805599453
protein_coding__p2@XAF1__chr17:6658755..6658782,+	chr17:6658755..6658782,+	2	23	1	1.0986122886681098	3.1780538303479458	0.6931471805599453
antisense__NA__chr17:66587966..66587967,+	chr17:66587966..66587967,+	5	41	3	1.791759469228055	3.7376696182833684	1.3862943611198906
protein_coding__p1@FAM20A__chr17:66597499..66597516,-	chr17:66597499..66597516,-	4	42	1	1.6094379124341003	3.7612001156935624	0.6931471805599453
Enhancer__chr17:66618888-66618909	chr17:66618888-66618909	1	11	1	0.6931471805599453	2.4849066497880004	0.6931471805599453
protein_coding__p1@FBXO39__chr17:6679528..6679547,+	chr17:6679528..6679547,+	1	9	1	0.6931471805599453	2.302585092994046	0.6931471805599453
Enhancer__chr17:66817214-66817283	chr17:66817214-66817283	2	23	1	1.0986122886681098	3.1780538303479458	0.6931471805599453
Enhancer__chr17:66818173-66818316	chr17:66818173-66818316	2	21	2	1.0986122886681098	3.091042453358316	1.0986122886681098
protein_coding__p1@ABCA8__chr17:66951474..66951550,-	chr17:66951474..66951550,-	3	35	1	1.3862943611198906	3.58351893845611	0.6931471805599453
protein_coding__p1@ABCA9__chr17:67057061..67057094,-	chr17:67057061..67057094,-	1	12	1	0.6931471805599453	2.5649493574615367	0.6931471805599453
protein_coding__p1@ABCA6__chr17:67138020..67138062,-	chr17:67138020..67138062,-	2	25	1	1.0986122886681098	3.258096538021482	0.6931471805599453
Enhancer__chr17:67139403-67139524	chr17:67139403-67139524	1	10	1	0.6931471805599453	2.3978952727983707	0.6931471805599453
protein_coding__NA__chr17:67240698..67240699,-	chr17:67240698..67240699,-	3	23	2	1.3862943611198906	3.1780538303479458	1.0986122886681098
protein_coding__p1@ABCA5__chr17:67323232..67323299,-	chr17:67323232..67323299,-	7	59	2	2.0794415416798357	4.0943445622221	1.0986122886681098
protein_coding__p1@TEKT1__chr17:6735035..6735068,-	chr17:6735035..6735068,-	3	34	2	1.3862943611198906	3.5553480614894135	1.0986122886681098
antisense__NA__chr17:67497883..67497896,-	chr17:67497883..67497896,-	2	22	1	1.0986122886681098	3.1354942159291497	0.6931471805599453
intergenic__NA__chr17:67547411..67547412,+	chr17:67547411..67547412,+	1	12	1	0.6931471805599453	2.5649493574615367	0.6931471805599453
intergenic__NA__chr17:67573385..67573413,+	chr17:67573385..67573413,+	3	35	1	1.3862943611198906	3.58351893845611	0.6931471805599453
Enhancer__chr17:67603336-67603572	chr17:67603336-67603572	1	8	1	0.6931471805599453	2.1972245773362196	0.6931471805599453
Enhancer__chr17:67653634-67653769	chr17:67653634-67653769	3	26	2	1.3862943611198906	3.295836866004329	1.0986122886681098
Enhancer__chr17:67729924-67730199	chr17:67729924-67730199	2	16	2	1.0986122886681098	2.833213344056216	1.0986122886681098
Enhancer__chr17:67756789-67757245	chr17:67756789-67757245	2	19	1	1.0986122886681098	2.995732273553991	0.6931471805599453
Enhancer__chr17:67758996-67759121	chr17:67758996-67759121	2	24	1	1.0986122886681098	3.2188758248682006	0.6931471805599453
Enhancer__chr17:67760385-67760690	chr17:67760385-67760690	1	12	1	0.6931471805599453	2.5649493574615367	0.6931471805599453
Enhancer__chr17:67900401-67900565	chr17:67900401-67900565	2	21	1	1.0986122886681098	3.091042453358316	0.6931471805599453
intergenic__p1@ENST00000455460__chr17:67957811..67957837,+	chr17:67957811..67957837,+	5	46	2	1.791759469228055	3.8501476017100584	1.0986122886681098
Enhancer__chr17:68135658-68135754	chr17:68135658-68135754	5	43	2	1.791759469228055	3.784189633918261	1.0986122886681098
Enhancer__chr17:68141797-68141870	chr17:68141797-68141870	2	18	2	1.0986122886681098	2.9444389791664403	1.0986122886681098
div_pc__p5@KCNJ2__chr17:68164752..68164760,+	chr17:68164752..68164760,+	2	21	1	1.0986122886681098	3.091042453358316	0.6931471805599453
div_lnc__p1@FLJ36644__chr17:68165476..68165547,-	chr17:68165476..68165547,-	10	67	4	2.3978952727983707	4.219507705176107	1.6094379124341003
Enhancer__chr17:68309274-68309404	chr17:68309274-68309404	1	12	1	0.6931471805599453	2.5649493574615367	0.6931471805599453
Enhancer__chr17:68340579-68340874	chr17:68340579-68340874	1	12	1	0.6931471805599453	2.5649493574615367	0.6931471805599453
Enhancer__chr17:68361449-68361732	chr17:68361449-68361732	1	3	1	0.6931471805599453	1.3862943611198906	0.6931471805599453
Enhancer__chr17:68436475-68436535	chr17:68436475-68436535	1	10	1	0.6931471805599453	2.3978952727983707	0.6931471805599453
div_pc__p1@GLOD4__chr17:685493..685548,-	chr17:685493..685548,-	7	53	3	2.0794415416798357	3.9889840465642745	1.3862943611198906
div_pc__p1@RNMTL1__chr17:685581..685621,+	chr17:685581..685621,+	7	50	2	2.0794415416798357	3.9318256327243257	1.0986122886681098
Enhancer__chr17:68750412-68750565	chr17:68750412-68750565	5	25	4	1.791759469228055	3.258096538021482	1.6094379124341003
Enhancer__chr17:68985545-68985917	chr17:68985545-68985917	1	12	1	0.6931471805599453	2.5649493574615367	0.6931471805599453
div_pc__p1@ALOX12__chr17:6899366..6899371,+	chr17:6899366..6899371,+	5	50	2	1.791759469228055	3.9318256327243257	1.0986122886681098
Enhancer__chr17:69003826-69003862	chr17:69003826-69003862	2	22	1	1.0986122886681098	3.1354942159291497	0.6931471805599453
div_pc__p1@LOC100506713__chr17:6915646..6915673,-	chr17:6915646..6915673,-	10	66	3	2.3978952727983707	4.204692619390966	1.3862943611198906
div_pc__p4@RNASEK__chr17:6915730..6915740,+	chr17:6915730..6915740,+	10	67	3	2.3978952727983707	4.219507705176107	1.3862943611198906
div_pc__p1@C17orf49,p1@RNASEK__chr17:6915902..6916008,+	chr17:6915902..6916008,+	6	37	4	1.9459101490553132	3.6375861597263857	1.6094379124341003
div_pc__p1@AF161372__chr17:6917862..6917879,-	chr17:6917862..6917879,-	4	41	2	1.6094379124341003	3.7376696182833684	1.0986122886681098
div_pc__p4@C17orf49__chr17:6918064..6918087,+	chr17:6918064..6918087,+	8	49	4	2.1972245773362196	3.912023005428146	1.6094379124341003
intergenic__p1@MIR497HG__chr17:6922954..6922987,-	chr17:6922954..6922987,-	5	48	2	1.791759469228055	3.8918202981106265	1.0986122886681098
protein_coding__p1@BCL6B__chr17:6926362..6926377,+	chr17:6926362..6926377,+	6	30	3	1.9459101490553132	3.4339872044851463	1.3862943611198906
antisense__NA__chr17:693734..693753,-	chr17:693734..693753,-	3	23	2	1.3862943611198906	3.1780538303479458	1.0986122886681098
protein_coding__p1@SLC16A13__chr17:6939362..6939410,+	chr17:6939362..6939410,+	2	21	1	1.0986122886681098	3.091042453358316	0.6931471805599453
protein_coding__p1@SLC16A11__chr17:6947225..6947253,-	chr17:6947225..6947253,-	7	56	3	2.0794415416798357	4.04305126783455	1.3862943611198906
Enhancer__chr17:69493983-69494025	chr17:69493983-69494025	2	14	2	1.0986122886681098	2.70805020110221	1.0986122886681098
Enhancer__chr17:69590205-69590225	chr17:69590205-69590225	1	9	1	0.6931471805599453	2.302585092994046	0.6931471805599453
Enhancer__chr17:69596730-69596951	chr17:69596730-69596951	3	17	2	1.3862943611198906	2.8903717578961645	1.0986122886681098
Enhancer__chr17:69617489-69617539	chr17:69617489-69617539	4	50	1	1.6094379124341003	3.9318256327243257	0.6931471805599453
Enhancer__chr17:69824557-69824843	chr17:69824557-69824843	3	31	2	1.3862943611198906	3.4657359027997265	1.0986122886681098
Enhancer__chr17:698193-698349	chr17:698193-698349	1	10	1	0.6931471805599453	2.3978952727983707	0.6931471805599453
protein_coding__p1@CLEC10A__chr17:6983550..6983578,-	chr17:6983550..6983578,-	1	12	1	0.6931471805599453	2.5649493574615367	0.6931471805599453
Enhancer__chr17:6997840-6997978	chr17:6997840-6997978	1	3	1	0.6931471805599453	1.3862943611198906	0.6931471805599453
Enhancer__chr17:7002444-7002585	chr17:7002444-7002585	3	38	1	1.3862943611198906	3.6635616461296463	0.6931471805599453
intergenic__p1@ENST00000472655,p1@ENST00000538810__chr17:70026761..70026800,+	chr17:70026761..70026800,+	3	27	1	1.3862943611198906	3.332204510175204	0.6931471805599453
intergenic__p1@ENST00000543512__chr17:70030407..70030411,-	chr17:70030407..70030411,-	2	21	1	1.0986122886681098	3.091042453358316	0.6931471805599453
protein_coding__NA__chr17:70036313..70036314,+	chr17:70036313..70036314,+	3	30	2	1.3862943611198906	3.4339872044851463	1.0986122886681098
intergenic__p1@ENST00000424417,p1@ENST00000540802__chr17:70053866..70053882,-	chr17:70053866..70053882,-	2	24	1	1.0986122886681098	3.2188758248682006	0.6931471805599453
Enhancer__chr17:70103648-70103780	chr17:70103648-70103780	2	14	1	1.0986122886681098	2.70805020110221	0.6931471805599453
protein_coding__p1@SOX9__chr17:70117153..70117174,+	chr17:70117153..70117174,+	2	24	1	1.0986122886681098	3.2188758248682006	0.6931471805599453
Enhancer__chr17:70183324-70183341	chr17:70183324-70183341	1	12	1	0.6931471805599453	2.5649493574615367	0.6931471805599453
protein_coding__NA__chr17:7018665..7018693,-	chr17:7018665..7018693,-	3	35	1	1.3862943611198906	3.58351893845611	0.6931471805599453
Enhancer__chr17:70188799-70188845	chr17:70188799-70188845	2	13	2	1.0986122886681098	2.6390573296152584	1.0986122886681098
intergenic__NA__chr17:70217526..70217531,-	chr17:70217526..70217531,-	1	10	1	0.6931471805599453	2.3978952727983707	0.6931471805599453
Enhancer__chr17:70245372-70245384	chr17:70245372-70245384	3	25	2	1.3862943611198906	3.258096538021482	1.0986122886681098
intergenic__NA__chr17:70338975..70339019,+	chr17:70338975..70339019,+	7	30	3	2.0794415416798357	3.4339872044851463	1.3862943611198906
Enhancer__chr17:70395717-70396043	chr17:70395717-70396043	1	6	1	0.6931471805599453	1.9459101490553132	0.6931471805599453
Enhancer__chr17:70398105-70398184	chr17:70398105-70398184	5	38	3	1.791759469228055	3.6635616461296463	1.3862943611198906
Enhancer__chr17:70416079-70416357	chr17:70416079-70416357	5	35	3	1.791759469228055	3.58351893845611	1.3862943611198906
intergenic__NA__chr17:70421923..70421924,+	chr17:70421923..70421924,+	4	27	2	1.6094379124341003	3.332204510175204	1.0986122886681098
Enhancer__chr17:70421948-70422074	chr17:70421948-70422074	6	53	2	1.9459101490553132	3.9889840465642745	1.0986122886681098
Enhancer__chr17:70426216-70426228	chr17:70426216-70426228	1	11	1	0.6931471805599453	2.4849066497880004	0.6931471805599453
Enhancer__chr17:70442621-70442708	chr17:70442621-70442708	1	10	1	0.6931471805599453	2.3978952727983707	0.6931471805599453
Enhancer__chr17:70461830-70461987	chr17:70461830-70461987	2	22	1	1.0986122886681098	3.1354942159291497	0.6931471805599453
Enhancer__chr17:70628447-70628581	chr17:70628447-70628581	4	37	2	1.6094379124341003	3.6375861597263857	1.0986122886681098
intergenic__NA__chr17:70636635..70636683,-	chr17:70636635..70636683,-	8	43	4	2.1972245773362196	3.784189633918261	1.6094379124341003
protein_coding__p1@ASGR1__chr17:7082668..7082725,-	chr17:7082668..7082725,-	2	24	1	1.0986122886681098	3.2188758248682006	0.6931471805599453
protein_coding__p1@SLC39A11__chr17:71088797..71088844,-	chr17:71088797..71088844,-	7	43	3	2.0794415416798357	3.784189633918261	1.3862943611198906
Enhancer__chr17:71130515-71130834	chr17:71130515-71130834	3	35	1	1.3862943611198906	3.58351893845611	0.6931471805599453
Enhancer__chr17:71152430-71152655	chr17:71152430-71152655	3	30	1	1.3862943611198906	3.4339872044851463	0.6931471805599453
protein_coding__p1@SSTR2__chr17:71161140..71161174,+	chr17:71161140..71161174,+	9	75	2	2.302585092994046	4.330733340286331	1.0986122886681098
intergenic__NA__chr17:71171392..71171412,+	chr17:71171392..71171412,+	3	31	1	1.3862943611198906	3.4657359027997265	0.6931471805599453
protein_coding__p1@COG1__chr17:71189169..71189210,+	chr17:71189169..71189210,+	8	62	3	2.1972245773362196	4.143134726391533	1.3862943611198906
protein_coding__NA__chr17:7120424..7120445,+	chr17:7120424..7120445,+	2	22	1	1.0986122886681098	3.1354942159291497	0.6931471805599453
protein_coding__p1@C17orf80__chr17:71228537..71228604,+	chr17:71228537..71228604,+	1	9	1	0.6931471805599453	2.302585092994046	0.6931471805599453
protein_coding__NA__chr17:7123043..7123062,-	chr17:7123043..7123062,-	4	38	2	1.6094379124341003	3.6635616461296463	1.0986122886681098
protein_coding__NA__chr17:71232995..71233035,-	chr17:71232995..71233035,-	3	33	1	1.3862943611198906	3.5263605246161616	0.6931471805599453
protein_coding__NA__chr17:71258541..71258553,-	chr17:71258541..71258553,-	2	23	1	1.0986122886681098	3.1780538303479458	0.6931471805599453
protein_coding__p1@CDC42EP4__chr17:71308119..71308159,-	chr17:71308119..71308159,-	4	35	2	1.6094379124341003	3.58351893845611	1.0986122886681098
protein_coding__p1@DVL2__chr17:7137786..7137855,-	chr17:7137786..7137855,-	11	77	3	2.4849066497880004	4.356708826689592	1.3862943611198906
protein_coding__NA__chr17:7142966..7142986,-	chr17:7142966..7142986,-	4	28	3	1.6094379124341003	3.367295829986474	1.3862943611198906
protein_coding__p@chr17:7146298..7146343,-__chr17:7146298..7146343,-	chr17:7146298..7146343,-	2	23	1	1.0986122886681098	3.1780538303479458	0.6931471805599453
protein_coding__NA__chr17:7147902..7147912,-	chr17:7147902..7147912,-	3	32	2	1.3862943611198906	3.4965075614664802	1.0986122886681098
antisense__NA__chr17:71509779..71509791,+	chr17:71509779..71509791,+	2	22	1	1.0986122886681098	3.1354942159291497	0.6931471805599453
protein_coding__NA__chr17:7154579..7154611,+	chr17:7154579..7154611,+	2	24	1	1.0986122886681098	3.2188758248682006	0.6931471805599453
protein_coding__p10@CTDNEP1__chr17:7155802..7155821,-	chr17:7155802..7155821,-	3	34	1	1.3862943611198906	3.5553480614894135	0.6931471805599453
antisense__NA__chr17:71636641..71636660,+	chr17:71636641..71636660,+	4	31	2	1.6094379124341003	3.4657359027997265	1.0986122886681098
protein_coding__p1@SDK2__chr17:71640572..71640594,-	chr17:71640572..71640594,-	4	46	1	1.6094379124341003	3.8501476017100584	0.6931471805599453
protein_coding__p1@CLDN7__chr17:7165787..7165807,-	chr17:7165787..7165807,-	11	57	4	2.4849066497880004	4.060443010546419	1.6094379124341003
Enhancer__chr1:77165935-77166101	chr1:77165935-77166101	3	19	2	1.3862943611198906	2.995732273553991	1.0986122886681098
intergenic__NA__chr17:71660032..71660033,-	chr17:71660032..71660033,-	1	10	1	0.6931471805599453	2.3978952727983707	0.6931471805599453
protein_coding__p@chr17:7167279..7167298,-__chr17:7167279..7167298,-	chr17:7167279..7167298,-	5	40	2	1.791759469228055	3.713572066704308	1.0986122886681098
intergenic__NA__chr17:71782961..71782979,+	chr17:71782961..71782979,+	1	12	1	0.6931471805599453	2.5649493574615367	0.6931471805599453
intergenic__NA__chr17:71820556..71820558,-	chr17:71820556..71820558,-	2	25	1	1.0986122886681098	3.258096538021482	0.6931471805599453
protein_coding__p1@SLC2A4__chr17:7185030..7185076,+	chr17:7185030..7185076,+	7	59	2	2.0794415416798357	4.0943445622221	1.0986122886681098
Enhancer__chr17:71898249-71898423	chr17:71898249-71898423	1	5	1	0.6931471805599453	1.791759469228055	0.6931471805599453
Enhancer__chr17:71909993-71910008	chr17:71909993-71910008	1	10	1	0.6931471805599453	2.3978952727983707	0.6931471805599453
protein_coding__p1@YBX2__chr17:7197911..7197964,-	chr17:7197911..7197964,-	9	57	3	2.302585092994046	4.060443010546419	1.3862943611198906
Enhancer__chr17:72044366-72044539	chr17:72044366-72044539	5	23	3	1.791759469228055	3.1780538303479458	1.3862943611198906
intergenic__NA__chr17:72150356..72150361,-	chr17:72150356..72150361,-	2	24	1	1.0986122886681098	3.2188758248682006	0.6931471805599453
protein_coding__NA__chr17:7218759..7218781,-	chr17:7218759..7218781,-	4	34	2	1.6094379124341003	3.5553480614894135	1.0986122886681098
Enhancer__chr17:72190680-72190789	chr17:72190680-72190789	3	23	2	1.3862943611198906	3.1780538303479458	1.0986122886681098
protein_coding__p1@RPL38__chr17:72199808..72199837,+	chr17:72199808..72199837,+	3	35	1	1.3862943611198906	3.58351893845611	0.6931471805599453
div_lnc__p1@ENST00000532794__chr17:72209469..72209486,-	chr17:72209469..72209486,-	6	53	3	1.9459101490553132	3.9889840465642745	1.3862943611198906
div_pc__p1@TTYH2__chr17:72209677..72209722,+	chr17:72209677..72209722,+	13	44	5	2.6390573296152584	3.8066624897703196	1.791759469228055
protein_coding__p1@DNAI2__chr17:72270380..72270420,+	chr17:72270380..72270420,+	8	74	2	2.1972245773362196	4.31748811353631	1.0986122886681098
antisense__NA__chr17:72305888..72305902,-	chr17:72305888..72305902,-	2	23	1	1.0986122886681098	3.1780538303479458	0.6931471805599453
Enhancer__chr1:77230839-77231032	chr1:77230839-77231032	5	44	2	1.791759469228055	3.8066624897703196	1.0986122886681098
protein_coding__p1@KIF19__chr17:72322346..72322382,+	chr17:72322346..72322382,+	10	71	3	2.3978952727983707	4.276666119016055	1.3862943611198906
protein_coding__p1@NEURL4__chr17:7232630..7232688,-	chr17:7232630..7232688,-	3	34	1	1.3862943611198906	3.5553480614894135	0.6931471805599453
protein_coding__p1@BTBD17__chr17:72358001..72358047,-	chr17:72358001..72358047,-	3	25	2	1.3862943611198906	3.258096538021482	1.0986122886681098
protein_coding__p1@ACAP1__chr17:7239821..7239902,+	chr17:7239821..7239902,+	2	23	1	1.0986122886681098	3.1780538303479458	0.6931471805599453
protein_coding__NA__chr17:72420982..72420990,+	chr17:72420982..72420990,+	4	39	2	1.6094379124341003	3.6888794541139363	1.0986122886681098
Enhancer__chr17:72453815-72453911	chr17:72453815-72453911	5	46	1	1.791759469228055	3.8501476017100584	0.6931471805599453
Enhancer__chr17:72458870-72459093	chr17:72458870-72459093	2	18	2	1.0986122886681098	2.9444389791664403	1.0986122886681098
protein_coding__p2@CD300A__chr17:72462525..72462551,+	chr17:72462525..72462551,+	4	42	2	1.6094379124341003	3.7612001156935624	1.0986122886681098
protein_coding__p1@CD300LB__chr17:72527606..72527620,-	chr17:72527606..72527620,-	4	48	1	1.6094379124341003	3.8918202981106265	0.6931471805599453
Enhancer__chr17:72530728-72531056	chr17:72530728-72531056	3	34	1	1.3862943611198906	3.5553480614894135	0.6931471805599453
protein_coding__p1@CD300C__chr17:72542222..72542264,-	chr17:72542222..72542264,-	2	22	1	1.0986122886681098	3.1354942159291497	0.6931471805599453
Enhancer__chr17:72564769-72564992	chr17:72564769-72564992	2	25	1	1.0986122886681098	3.258096538021482	0.6931471805599453
div_lnc__p@chr17:7258329..7258358,-__chr17:7258329..7258358,-	chr17:7258329..7258358,-	8	67	2	2.1972245773362196	4.219507705176107	1.0986122886681098
div_pc__p1@TMEM95__chr17:7258470..7258485,+	chr17:7258470..7258485,+	9	78	2	2.302585092994046	4.3694478524670215	1.0986122886681098
protein_coding__NA__chr17:72588395..72588423,-	chr17:72588395..72588423,-	2	20	2	1.0986122886681098	3.044522437723423	1.0986122886681098
Enhancer__chr17:72595328-72595714	chr17:72595328-72595714	4	45	2	1.6094379124341003	3.828641396489095	1.0986122886681098
intergenic__p@chr17:72595971..72595990,+__chr17:72595971..72595990,+	chr17:72595971..72595990,+	3	28	2	1.3862943611198906	3.367295829986474	1.0986122886681098
Enhancer__chr17:72601624-72601903	chr17:72601624-72601903	2	20	1	1.0986122886681098	3.044522437723423	0.6931471805599453
Enhancer__chr17:72633570-72634215	chr17:72633570-72634215	3	27	2	1.3862943611198906	3.332204510175204	1.0986122886681098
Enhancer__chr17:72637081-72637207	chr17:72637081-72637207	1	11	1	0.6931471805599453	2.4849066497880004	0.6931471805599453
Enhancer__chr17:72639255-72639378	chr17:72639255-72639378	3	24	2	1.3862943611198906	3.2188758248682006	1.0986122886681098
protein_coding__p3@RAB37__chr17:72667239..72667324,+	chr17:72667239..72667324,+	4	38	2	1.6094379124341003	3.6635616461296463	1.0986122886681098
antisense__p@chr17:72673744..72673754,-__chr17:72673744..72673754,-	chr17:72673744..72673754,-	2	25	1	1.0986122886681098	3.258096538021482	0.6931471805599453
protein_coding__p1@CD300LF__chr17:72709050..72709113,-	chr17:72709050..72709113,-	3	30	2	1.3862943611198906	3.4339872044851463	1.0986122886681098
Enhancer__chr17:7271356-7271453	chr17:7271356-7271453	5	28	2	1.791759469228055	3.367295829986474	1.0986122886681098
div_pc__p1@SLC9A3R1__chr17:72744759..72744776,+	chr17:72744759..72744776,+	10	59	4	2.3978952727983707	4.0943445622221	1.6094379124341003
div_lnc__NA__chr17:72745167..72745188,-	chr17:72745167..72745188,-	7	56	3	2.0794415416798357	4.04305126783455	1.3862943611198906
div_pc__p1@NAT9__chr17:72772462..72772511,-	chr17:72772462..72772511,-	4	35	2	1.6094379124341003	3.58351893845611	1.0986122886681098
div_pc__p1@TMEM104__chr17:72772621..72772676,+	chr17:72772621..72772676,+	10	67	4	2.3978952727983707	4.219507705176107	1.6094379124341003
protein_coding__NA__chr17:7283855..7283879,+	chr17:7283855..7283879,+	3	31	2	1.3862943611198906	3.4657359027997265	1.0986122886681098
protein_coding__p@chr17:72857621..72857660,-__chr17:72857621..72857660,-	chr17:72857621..72857660,-	12	63	4	2.5649493574615367	4.1588830833596715	1.6094379124341003
protein_coding__p1@FDXR__chr17:72869087..72869135,-	chr17:72869087..72869135,-	7	56	2	2.0794415416798357	4.04305126783455	1.0986122886681098
protein_coding__p1@FADS6__chr17:72889725..72889766,-	chr17:72889725..72889766,-	7	59	2	2.0794415416798357	4.0943445622221	1.0986122886681098
protein_coding__p1@USH1G__chr17:72919317..72919368,-	chr17:72919317..72919368,-	13	58	4	2.6390573296152584	4.07753744390572	1.6094379124341003
protein_coding__NA__chr17:72920366..72920373,+	chr17:72920366..72920373,+	5	49	2	1.791759469228055	3.912023005428146	1.0986122886681098
protein_coding__p1@OTOP3__chr17:72931942..72931981,+	chr17:72931942..72931981,+	5	49	2	1.791759469228055	3.912023005428146	1.0986122886681098
antisense__p@chr17:72966776..72966789,+__chr17:72966776..72966789,+	chr17:72966776..72966789,+	2	22	1	1.0986122886681098	3.1354942159291497	0.6931471805599453
protein_coding__NA__chr17:72969228..72969233,-	chr17:72969228..72969233,-	3	33	2	1.3862943611198906	3.5263605246161616	1.0986122886681098
Enhancer__chr17:72978355-72978661	chr17:72978355-72978661	4	33	2	1.6094379124341003	3.5263605246161616	1.0986122886681098
protein_coding__p1@CDR2L__chr17:72983674..72983768,+	chr17:72983674..72983768,+	4	29	3	1.6094379124341003	3.4011973816621555	1.3862943611198906
Enhancer__chr17:73007152-73007476	chr17:73007152-73007476	1	10	1	0.6931471805599453	2.3978952727983707	0.6931471805599453
protein_coding__p1@ICT1__chr17:73008755..73008783,+	chr17:73008755..73008783,+	5	47	2	1.791759469228055	3.871201010907891	1.0986122886681098
protein_coding__p4@KCTD2__chr17:73028657..73028675,+	chr17:73028657..73028675,+	5	55	2	1.791759469228055	4.02535169073515	1.0986122886681098
protein_coding__p1@ATP5H__chr17:73043046..73043080,-	chr17:73043046..73043080,-	3	22	3	1.3862943611198906	3.1354942159291497	1.3862943611198906
Enhancer__chr17:73073656-73074040	chr17:73073656-73074040	5	36	3	1.791759469228055	3.6109179126442243	1.3862943611198906
div_pc__p1@C17orf61,p1@PLSCR3__chr17:7307407..7307424,-	chr17:7307407..7307424,-	2	24	1	1.0986122886681098	3.2188758248682006	0.6931471805599453
div_pc__p@chr17:7308172..7308241,+__chr17:7308172..7308241,+	chr17:7308172..7308241,+	11	66	4	2.4849066497880004	4.204692619390966	1.6094379124341003
protein_coding__p4@SLC16A5__chr17:73083816..73083840,+	chr17:73083816..73083840,+	8	57	2	2.1972245773362196	4.060443010546419	1.0986122886681098
protein_coding__p1@ARMC7__chr17:73106035..73106075,+	chr17:73106035..73106075,+	6	38	3	1.9459101490553132	3.6635616461296463	1.3862943611198906
protein_coding__p1@NT5C__chr17:73127826..73127883,-	chr17:73127826..73127883,-	8	68	3	2.1972245773362196	4.23410650459726	1.3862943611198906
protein_coding__p1@SUMO2__chr17:73179046..73179070,-	chr17:73179046..73179070,-	5	42	3	1.791759469228055	3.7612001156935624	1.3862943611198906
protein_coding__p1@NUP85__chr17:73201760..73201840,+	chr17:73201760..73201840,+	1	11	1	0.6931471805599453	2.4849066497880004	0.6931471805599453
protein_coding__p1@SPEM1__chr17:7323634..7323658,+	chr17:7323634..7323658,+	3	31	1	1.3862943611198906	3.4657359027997265	0.6931471805599453
div_pc__p2@MRPS7__chr17:73257742..73257791,+	chr17:73257742..73257791,+	5	58	1	1.791759469228055	4.07753744390572	0.6931471805599453
div_pc__p5@GGA3__chr17:73258425..73258470,-	chr17:73258425..73258470,-	6	42	3	1.9459101490553132	3.7612001156935624	1.3862943611198906
div_pc__p2@MIF4GD__chr17:73267304..73267328,-	chr17:73267304..73267328,-	17	79	4	2.8903717578961645	4.382026634673881	1.6094379124341003
div_lnc__p1@LOC100287042__chr17:73267444..73267491,+	chr17:73267444..73267491,+	5	52	1	1.791759469228055	3.970291913552122	0.6931471805599453
protein_coding__p1@SLC25A19__chr17:73285462..73285535,-	chr17:73285462..73285535,-	3	34	1	1.3862943611198906	3.5553480614894135	0.6931471805599453
protein_coding__p1@C17orf74__chr17:7328925..7328940,+	chr17:7328925..7328940,+	4	29	2	1.6094379124341003	3.4011973816621555	1.0986122886681098
Enhancer__chr17:73293570-73293940	chr17:73293570-73293940	2	22	1	1.0986122886681098	3.1354942159291497	0.6931471805599453
protein_coding__p2@ST6GALNAC5__chr1:77333117..77333139,+	chr1:77333117..77333139,+	6	40	3	1.9459101490553132	3.713572066704308	1.3862943611198906
protein_coding__p1@TMEM102__chr17:7338737..7338813,+	chr17:7338737..7338813,+	6	48	3	1.9459101490553132	3.8918202981106265	1.3862943611198906
antisense__p1@DQ786279__chr17:73390131..73390151,+	chr17:73390131..73390151,+	5	35	2	1.791759469228055	3.58351893845611	1.0986122886681098
protein_coding__p1@GRB2__chr17:73401728..73401801,-	chr17:73401728..73401801,-	8	44	4	2.1972245773362196	3.8066624897703196	1.6094379124341003
div_lnc__NA__chr17:7340335..7340342,-	chr17:7340335..7340342,-	1	11	1	0.6931471805599453	2.4849066497880004	0.6931471805599453
div_pc__p1@FGF11__chr17:7341586..7341635,+	chr17:7341586..7341635,+	12	58	4	2.5649493574615367	4.07753744390572	1.6094379124341003
protein_coding__NA__chr17:73437227..73437240,+	chr17:73437227..73437240,+	2	23	1	1.0986122886681098	3.1780538303479458	0.6931471805599453
antisense__NA__chr17:7346717..7346718,-	chr17:7346717..7346718,-	1	12	1	0.6931471805599453	2.5649493574615367	0.6931471805599453
protein_coding__p1@CHRNB1__chr17:7348374..7348435,+	chr17:7348374..7348435,+	3	26	2	1.3862943611198906	3.295836866004329	1.0986122886681098
div_pc__p1@CASKIN2__chr17:73511584..73511629,-	chr17:73511584..73511629,-	4	36	2	1.6094379124341003	3.6109179126442243	1.0986122886681098
div_pc__NA__chr17:73512048..73512062,+	chr17:73512048..73512062,+	1	11	1	0.6931471805599453	2.4849066497880004	0.6931471805599453
protein_coding__NA__chr17:73521157..73521180,+	chr17:73521157..73521180,+	8	55	3	2.1972245773362196	4.02535169073515	1.3862943611198906
protein_coding__p4@MYO15B__chr17:73583877..73583941,+	chr17:73583877..73583941,+	6	47	3	1.9459101490553132	3.871201010907891	1.3862943611198906
protein_coding__p4@C17orf109__chr17:73629500..73629532,+	chr17:73629500..73629532,+	3	35	1	1.3862943611198906	3.58351893845611	0.6931471805599453
protein_coding__p2@C17orf110__chr17:73642315..73642344,+	chr17:73642315..73642344,+	4	26	3	1.6094379124341003	3.295836866004329	1.3862943611198906
div_pc__p1@RECQL5__chr17:73663245..73663282,-	chr17:73663245..73663282,-	4	33	3	1.6094379124341003	3.5263605246161616	1.3862943611198906
div_pc__p1@SAP30BP__chr17:73663402..73663456,+	chr17:73663402..73663456,+	5	40	3	1.791759469228055	3.713572066704308	1.3862943611198906
antisense__NA__chr17:73676108..73676109,-	chr17:73676108..73676109,-	1	11	1	0.6931471805599453	2.4849066497880004	0.6931471805599453
protein_coding__p2@ITGB4__chr17:73717531..73717550,+	chr17:73717531..73717550,+	12	58	3	2.5649493574615367	4.07753744390572	1.3862943611198906
protein_coding__p1@GALK1__chr17:73761222..73761286,-	chr17:73761222..73761286,-	17	69	5	2.8903717578961645	4.248495242049359	1.791759469228055
protein_coding__NA__chr17:73780702..73780703,+	chr17:73780702..73780703,+	5	35	3	1.791759469228055	3.58351893845611	1.3862943611198906
protein_coding__NA__chr17:73781972..73781982,-	chr17:73781972..73781982,-	5	39	2	1.791759469228055	3.6888794541139363	1.0986122886681098
antisense__NA__chr17:73816079..73816080,-	chr17:73816079..73816080,-	4	27	2	1.6094379124341003	3.332204510175204	1.0986122886681098
protein_coding__p2@UNC13D__chr17:73840774..73840817,-	chr17:73840774..73840817,-	13	76	4	2.6390573296152584	4.343805421853684	1.6094379124341003
protein_coding__NA__chr17:73852584..73852596,-	chr17:73852584..73852596,-	2	23	1	1.0986122886681098	3.1780538303479458	0.6931471805599453
Enhancer__chr17:73868951-73869202	chr17:73868951-73869202	3	9	3	1.3862943611198906	2.302585092994046	1.3862943611198906
antisense__NA__chr17:73872323..73872337,+	chr17:73872323..73872337,+	5	40	2	1.791759469228055	3.713572066704308	1.0986122886681098
protein_coding__p1@TRIM47__chr17:73874654..73874675,-	chr17:73874654..73874675,-	8	71	2	2.1972245773362196	4.276666119016055	1.0986122886681098
div_pc__p1@ZBTB4__chr17:7387524..7387597,-	chr17:7387524..7387597,-	8	65	3	2.1972245773362196	4.189654742026425	1.3862943611198906
div_pc__p1@POLR2A__chr17:7387677..7387691,+	chr17:7387677..7387691,+	5	42	3	1.791759469228055	3.7612001156935624	1.3862943611198906
div_pc__p1@TRIM65__chr17:73893024..73893099,-	chr17:73893024..73893099,-	11	72	2	2.4849066497880004	4.290459441148391	1.0986122886681098
div_lnc__NA__chr17:73893174..73893188,+	chr17:73893174..73893188,+	9	69	2	2.302585092994046	4.248495242049359	1.0986122886681098
protein_coding__NA__chr17:73905976..73906008,-	chr17:73905976..73906008,-	5	55	1	1.791759469228055	4.02535169073515	0.6931471805599453
protein_coding__NA__chr17:73926113..73926124,-	chr17:73926113..73926124,-	2	24	1	1.0986122886681098	3.2188758248682006	0.6931471805599453
protein_coding__NA__chr17:73937221..73937269,-	chr17:73937221..73937269,-	7	44	4	2.0794415416798357	3.8066624897703196	1.6094379124341003
div_pc__p1@CDK3,p1@TEN1__chr17:73975292..73975359,+	chr17:73975292..73975359,+	6	65	2	1.9459101490553132	4.189654742026425	1.0986122886681098
div_pc__p2@ACOX1__chr17:73975461..73975528,-	chr17:73975461..73975528,-	10	73	2	2.3978952727983707	4.30406509320417	1.0986122886681098
protein_coding__NA__chr17:73996958..73997001,+	chr17:73996958..73997001,+	1	12	1	0.6931471805599453	2.5649493574615367	0.6931471805599453
protein_coding__p2@EVPL__chr17:74023474..74023551,-	chr17:74023474..74023551,-	4	36	2	1.6094379124341003	3.6109179126442243	1.0986122886681098
Enhancer__chr17:74025620-74025914	chr17:74025620-74025914	1	12	1	0.6931471805599453	2.5649493574615367	0.6931471805599453
div_pc__p@chr17:74068035..74068061,+__chr17:74068035..74068061,+	chr17:74068035..74068061,+	1	13	1	0.6931471805599453	2.6390573296152584	0.6931471805599453
div_pc__p1@SRP68__chr17:74068567..74068608,-	chr17:74068567..74068608,-	1	12	1	0.6931471805599453	2.5649493574615367	0.6931471805599453
protein_coding__p1@GALR2__chr17:74070853..74070868,+	chr17:74070853..74070868,+	6	45	3	1.9459101490553132	3.828641396489095	1.3862943611198906
protein_coding__NA__chr17:74117633..74117663,-	chr17:74117633..74117663,-	2	15	2	1.0986122886681098	2.772588722239781	1.0986122886681098
div_lnc__NA__chr17:74136626..74136640,+	chr17:74136626..74136640,+	10	60	3	2.3978952727983707	4.110873864173311	1.3862943611198906
div_pc__p1@FOXJ1__chr17:74137321..74137337,-	chr17:74137321..74137337,-	12	69	4	2.5649493574615367	4.248495242049359	1.6094379124341003
protein_coding__p2@RNF157__chr17:74236512..74236556,-	chr17:74236512..74236556,-	13	84	4	2.6390573296152584	4.442651256490317	1.6094379124341003
protein_coding__p3@FAM100B__chr17:74261277..74261292,+	chr17:74261277..74261292,+	1	11	1	0.6931471805599453	2.4849066497880004	0.6931471805599453
protein_coding__p@chr17:74304352..74304363,-__chr17:74304352..74304363,-	chr17:74304352..74304363,-	16	72	5	2.833213344056216	4.290459441148391	1.791759469228055
protein_coding__NA__chr17:74372733..74372746,+	chr17:74372733..74372746,+	6	48	2	1.9459101490553132	3.8918202981106265	1.0986122886681098
protein_coding__NA__chr17:74380538..74380607,-	chr17:74380538..74380607,-	10	70	3	2.3978952727983707	4.2626798770413155	1.3862943611198906
div_pc__NA__chr17:74448882..74448897,+	chr17:74448882..74448897,+	8	56	4	2.1972245773362196	4.04305126783455	1.6094379124341003
div_pc__p2@UBE2O__chr17:74449252..74449294,-	chr17:74449252..74449294,-	13	80	5	2.6390573296152584	4.394449154672439	1.791759469228055
protein_coding__p1@TNFSF12-TNFSF13,p1@TNFSF12__chr17:7452336..7452421,+	chr17:7452336..7452421,+	4	49	1	1.6094379124341003	3.912023005428146	0.6931471805599453
protein_coding__NA__chr17:74523656..74523677,+	chr17:74523656..74523677,+	10	48	4	2.3978952727983707	3.8918202981106265	1.6094379124341003
div_pc__p8@CYGB__chr17:74547267..74547290,-	chr17:74547267..74547290,-	2	21	1	1.0986122886681098	3.091042453358316	0.6931471805599453
intergenic__p1@SNORD1C__chr17:74553841..74553864,+	chr17:74553841..74553864,+	4	37	2	1.6094379124341003	3.6375861597263857	1.0986122886681098
antisense__NA__chr17:74565892..74565893,+	chr17:74565892..74565893,+	7	50	2	2.0794415416798357	3.9318256327243257	1.0986122886681098
protein_coding__p@chr17:74583031..74583040,-__chr17:74583031..74583040,-	chr17:74583031..74583040,-	1	10	1	0.6931471805599453	2.3978952727983707	0.6931471805599453
protein_coding__p3@TNFSF13__chr17:7461580..7461606,+	chr17:7461580..7461606,+	6	57	2	1.9459101490553132	4.060443010546419	1.0986122886681098
protein_coding__p6@TNFSF13__chr17:7461613..7461645,+	chr17:7461613..7461645,+	6	51	2	1.9459101490553132	3.9512437185814275	1.0986122886681098
protein_coding__p2@ST6GALNAC1__chr17:74639830..74639844,-	chr17:74639830..74639844,-	3	26	1	1.3862943611198906	3.295836866004329	0.6931471805599453
protein_coding__p1@SENP3__chr17:7465216..7465274,+	chr17:7465216..7465274,+	8	65	2	2.1972245773362196	4.189654742026425	1.0986122886681098
Enhancer__chr17:74664017-74664029	chr17:74664017-74664029	2	14	1	1.0986122886681098	2.70805020110221	0.6931471805599453
intergenic__NA__chr17:74668003..74668028,+	chr17:74668003..74668028,+	6	50	3	1.9459101490553132	3.9318256327243257	1.3862943611198906
protein_coding__p1@MXRA7__chr17:74707037..74707114,-	chr17:74707037..74707114,-	10	79	3	2.3978952727983707	4.382026634673881	1.3862943611198906
div_pc__p4@JMJD6__chr17:74722851..74722871,-	chr17:74722851..74722871,-	11	74	3	2.4849066497880004	4.31748811353631	1.3862943611198906
div_pc__p1@METTL23__chr17:74722912..74722956,+	chr17:74722912..74722956,+	11	81	3	2.4849066497880004	4.406719247264253	1.3862943611198906
protein_coding__NA__chr17:74729198..74729209,+	chr17:74729198..74729209,+	3	32	1	1.3862943611198906	3.4965075614664802	0.6931471805599453
protein_coding__NA__chr17:74732026..74732038,+	chr17:74732026..74732038,+	1	10	1	0.6931471805599453	2.3978952727983707	0.6931471805599453
protein_coding__p1@SRSF2__chr17:74733404..74733422,-	chr17:74733404..74733422,-	3	35	1	1.3862943611198906	3.58351893845611	0.6931471805599453
protein_coding__p1@EIF4A1__chr17:7476136..7476151,+	chr17:7476136..7476151,+	4	46	2	1.6094379124341003	3.8501476017100584	1.0986122886681098
intergenic__p1@uc002jtf.2__chr17:74846230..74846245,+	chr17:74846230..74846245,+	3	17	3	1.3862943611198906	2.8903717578961645	1.3862943611198906
protein_coding__p1@MGAT5B__chr17:74864476..74864592,+	chr17:74864476..74864592,+	7	62	2	2.0794415416798357	4.143134726391533	1.0986122886681098
div_pc__p1@MPDU1__chr17:7487160..7487181,+	chr17:7487160..7487181,+	5	27	4	1.791759469228055	3.332204510175204	1.6094379124341003
div_lnc__p1@ENST00000415124__chr17:7487393..7487416,-	chr17:7487393..7487416,-	4	40	2	1.6094379124341003	3.713572066704308	1.0986122886681098
protein_coding__p1@SOX15__chr17:7493405..7493419,-	chr17:7493405..7493419,-	2	22	1	1.0986122886681098	3.1354942159291497	0.6931471805599453
intergenic__NA__chr17:74954336..74954356,-	chr17:74954336..74954356,-	3	24	2	1.3862943611198906	3.2188758248682006	1.0986122886681098
intergenic__p1@AK123869__chr17:74965255..74965298,-	chr17:74965255..74965298,-	4	44	1	1.6094379124341003	3.8066624897703196	0.6931471805599453
Enhancer__chr17:74993480-74993636	chr17:74993480-74993636	2	22	1	1.0986122886681098	3.1354942159291497	0.6931471805599453
protein_coding__NA__chr17:75082815..75082819,+	chr17:75082815..75082819,+	1	12	1	0.6931471805599453	2.5649493574615367	0.6931471805599453
div_pc__NA__chr17:7517290..7517294,+	chr17:7517290..7517294,+	2	12	2	1.0986122886681098	2.5649493574615367	1.0986122886681098
div_pc__NA__chr17:7517349..7517357,+	chr17:7517349..7517357,+	5	52	2	1.791759469228055	3.970291913552122	1.0986122886681098
div_pc__p1@FXR2__chr17:7518145..7518234,-	chr17:7518145..7518234,-	13	67	3	2.6390573296152584	4.219507705176107	1.3862943611198906
Enhancer__chr17:75223747-75224089	chr17:75223747-75224089	3	25	1	1.3862943611198906	3.258096538021482	0.6931471805599453
antisense__p@chr17:75278135..75278185,-__chr17:75278135..75278185,-	chr17:75278135..75278185,-	4	38	2	1.6094379124341003	3.6635616461296463	1.0986122886681098
protein_coding__p1@SAT2__chr17:7531121..7531198,-	chr17:7531121..7531198,-	3	32	1	1.3862943611198906	3.4965075614664802	0.6931471805599453
intergenic__NA__chr1:77533555..77533576,+	chr1:77533555..77533576,+	1	12	1	0.6931471805599453	2.5649493574615367	0.6931471805599453
antisense__NA__chr17:75373331..75373355,-	chr17:75373331..75373355,-	3	31	2	1.3862943611198906	3.4657359027997265	1.0986122886681098
antisense__NA__chr17:75468767..75468772,-	chr17:75468767..75468772,-	3	26	2	1.3862943611198906	3.295836866004329	1.0986122886681098
Enhancer__chr17:7548178-7548354	chr17:7548178-7548354	1	12	1	0.6931471805599453	2.5649493574615367	0.6931471805599453
protein_coding__NA__chr17:7549895..7549945,+	chr17:7549895..7549945,+	2	22	1	1.0986122886681098	3.1354942159291497	0.6931471805599453
intergenic__NA__chr17:75523076..75523081,+	chr17:75523076..75523081,+	1	11	1	0.6931471805599453	2.4849066497880004	0.6931471805599453
intergenic__p1@LOC100507351__chr17:75542997..75543029,+	chr17:75542997..75543029,+	5	36	2	1.791759469228055	3.6109179126442243	1.0986122886681098
Enhancer__chr17:75553117-75553125	chr17:75553117-75553125	1	7	1	0.6931471805599453	2.0794415416798357	0.6931471805599453
Enhancer__chr17:75662697-75663098	chr17:75662697-75663098	1	12	1	0.6931471805599453	2.5649493574615367	0.6931471805599453
intergenic__NA__chr17:75724660..75724661,-	chr17:75724660..75724661,-	2	21	2	1.0986122886681098	3.091042453358316	1.0986122886681098
Enhancer__chr17:75769300-75769393	chr17:75769300-75769393	2	9	2	1.0986122886681098	2.302585092994046	1.0986122886681098
Enhancer__chr17:75780253-75780385	chr17:75780253-75780385	2	26	1	1.0986122886681098	3.295836866004329	0.6931471805599453
Enhancer__chr17:75796992-75797058	chr17:75796992-75797058	4	35	1	1.6094379124341003	3.58351893845611	0.6931471805599453
Enhancer__chr17:75802285-75802305	chr17:75802285-75802305	1	11	1	0.6931471805599453	2.4849066497880004	0.6931471805599453
Enhancer__chr17:75830749-75830836	chr17:75830749-75830836	1	10	1	0.6931471805599453	2.3978952727983707	0.6931471805599453
Enhancer__chr17:75853799-75854208	chr17:75853799-75854208	5	42	3	1.791759469228055	3.7612001156935624	1.3862943611198906
Enhancer__chr17:75868419-75868817	chr17:75868419-75868817	2	25	1	1.0986122886681098	3.258096538021482	0.6931471805599453
protein_coding__p1@ENST00000374983__chr17:75878647..75878670,-	chr17:75878647..75878670,-	5	53	2	1.791759469228055	3.9889840465642745	1.0986122886681098
div_pc__NA__chr17:7589478..7589492,+	chr17:7589478..7589492,+	5	40	3	1.791759469228055	3.713572066704308	1.3862943611198906
protein_coding__p1@TP53__chr17:7590797..7590815,-	chr17:7590797..7590815,-	2	23	1	1.0986122886681098	3.1780538303479458	0.6931471805599453
protein_coding__p1@EFNB3__chr17:7608511..7608538,+	chr17:7608511..7608538,+	3	30	1	1.3862943611198906	3.4339872044851463	0.6931471805599453
protein_coding__p1@TMC8__chr17:76126842..76126896,+	chr17:76126842..76126896,+	2	21	1	1.0986122886681098	3.091042453358316	0.6931471805599453
protein_coding__p4@TMC6__chr17:76128488..76128519,-	chr17:76128488..76128519,-	6	55	2	1.9459101490553132	4.02535169073515	1.0986122886681098
protein_coding__p1@C17orf99__chr17:76142443..76142479,+	chr17:76142443..76142479,+	6	53	2	1.9459101490553132	3.9889840465642745	1.0986122886681098
Enhancer__chr17:7615561-7615744	chr17:7615561-7615744	1	3	1	0.6931471805599453	1.3862943611198906	0.6931471805599453
protein_coding__p1@SYNGR2__chr17:76164646..76164685,+	chr17:76164646..76164685,+	13	81	5	2.6390573296152584	4.406719247264253	1.791759469228055
div_pc__p1@TK1__chr17:76183121..76183140,-	chr17:76183121..76183140,-	4	35	2	1.6094379124341003	3.58351893845611	1.0986122886681098
div_pc__p1@AFMID__chr17:76183432..76183451,+	chr17:76183432..76183451,+	6	50	3	1.9459101490553132	3.9318256327243257	1.3862943611198906
protein_coding__NA__chr17:7620669..7620684,+	chr17:7620669..7620684,+	8	53	4	2.1972245773362196	3.9889840465642745	1.6094379124341003
protein_coding__p1@BIRC5__chr17:76210318..76210366,+	chr17:76210318..76210366,+	12	73	3	2.5649493574615367	4.30406509320417	1.3862943611198906
protein_coding__NA__chr17:76220848..76220880,-	chr17:76220848..76220880,-	1	11	1	0.6931471805599453	2.4849066497880004	0.6931471805599453
protein_coding__p1@TMEM235__chr17:76227401..76227438,+	chr17:76227401..76227438,+	6	45	3	1.9459101490553132	3.828641396489095	1.3862943611198906
Enhancer__chr17:76254688-76254992	chr17:76254688-76254992	1	2	1	0.6931471805599453	1.0986122886681098	0.6931471805599453
Enhancer__chr17:76255359-76255484	chr17:76255359-76255484	2	13	1	1.0986122886681098	2.6390573296152584	0.6931471805599453
Enhancer__chr17:76268764-76268973	chr17:76268764-76268973	3	18	1	1.3862943611198906	2.9444389791664403	0.6931471805599453
intergenic__p1@ENST00000374945__chr17:76274663..76274680,-	chr17:76274663..76274680,-	5	38	3	1.791759469228055	3.6635616461296463	1.3862943611198906
Enhancer__chr17:76291015-76291144	chr17:76291015-76291144	1	10	1	0.6931471805599453	2.3978952727983707	0.6931471805599453
intergenic__p1@ENST00000439041__chr17:76311791..76311806,+	chr17:76311791..76311806,+	7	54	2	2.0794415416798357	4.007333185232471	1.0986122886681098
Enhancer__chr17:76318991-76319257	chr17:76318991-76319257	4	16	4	1.6094379124341003	2.833213344056216	1.6094379124341003
Enhancer__chr17:76330688-76331173	chr17:76330688-76331173	3	18	1	1.3862943611198906	2.9444389791664403	0.6931471805599453
Enhancer__chr17:76335027-76335218	chr17:76335027-76335218	4	38	1	1.6094379124341003	3.6635616461296463	0.6931471805599453
Enhancer__chr17:76339301-76339497	chr17:76339301-76339497	3	28	2	1.3862943611198906	3.367295829986474	1.0986122886681098
Enhancer__chr17:76344609-76344626	chr17:76344609-76344626	2	21	1	1.0986122886681098	3.091042453358316	0.6931471805599453
Enhancer__chr17:76348964-76349371	chr17:76348964-76349371	12	48	3	2.5649493574615367	3.8918202981106265	1.3862943611198906
Enhancer__chr17:76349549-76349649	chr17:76349549-76349649	3	25	1	1.3862943611198906	3.258096538021482	0.6931471805599453
div_pc__p1@SOCS3__chr17:76356148..76356165,-	chr17:76356148..76356165,-	6	65	2	1.9459101490553132	4.189654742026425	1.0986122886681098
div_lnc__p@chr17:76356516..76356556,+__chr17:76356516..76356556,+	chr17:76356516..76356556,+	9	62	3	2.302585092994046	4.143134726391533	1.3862943611198906
Enhancer__chr17:76373562-76373700	chr17:76373562-76373700	2	23	1	1.0986122886681098	3.1780538303479458	0.6931471805599453
protein_coding__p1@PGS1__chr17:76374714..76374754,+	chr17:76374714..76374754,+	3	32	1	1.3862943611198906	3.4965075614664802	0.6931471805599453
protein_coding__NA__chr17:76494698..76494699,+	chr17:76494698..76494699,+	3	33	1	1.3862943611198906	3.5263605246161616	0.6931471805599453
protein_coding__p4@DNAH17__chr17:76573465..76573497,-	chr17:76573465..76573497,-	5	37	2	1.791759469228055	3.6375861597263857	1.0986122886681098
Enhancer__chr17:76614590-76614700	chr17:76614590-76614700	2	23	1	1.0986122886681098	3.1780538303479458	0.6931471805599453
intergenic__p@chr17:76628125..76628162,-__chr17:76628125..76628162,-	chr17:76628125..76628162,-	2	24	1	1.0986122886681098	3.2188758248682006	0.6931471805599453
Enhancer__chr17:76635137-76635288	chr17:76635137-76635288	1	12	1	0.6931471805599453	2.5649493574615367	0.6931471805599453
Enhancer__chr17:76662391-76662551	chr17:76662391-76662551	1	12	1	0.6931471805599453	2.5649493574615367	0.6931471805599453
protein_coding__p1@CYTH1__chr17:76778339..76778413,-	chr17:76778339..76778413,-	12	66	5	2.5649493574615367	4.204692619390966	1.791759469228055
protein_coding__p@chr17:76837499..76837540,-__chr17:76837499..76837540,-	chr17:76837499..76837540,-	3	33	1	1.3862943611198906	3.5263605246161616	0.6931471805599453
protein_coding__p1@PIGK__chr1:77685084..77685122,-	chr1:77685084..77685122,-	4	44	2	1.6094379124341003	3.8066624897703196	1.0986122886681098
antisense__p1@BC111089__chr17:76851151..76851242,+	chr17:76851151..76851242,+	3	29	2	1.3862943611198906	3.4011973816621555	1.0986122886681098
div_pc__p1@LOC100653515__chr17:76899275..76899302,-	chr17:76899275..76899302,-	1	12	1	0.6931471805599453	2.5649493574615367	0.6931471805599453
div_lnc__NA__chr17:76899341..76899349,+	chr17:76899341..76899349,+	2	22	1	1.0986122886681098	3.1354942159291497	0.6931471805599453
protein_coding__p1@TIMP2__chr17:76921459..76921478,-	chr17:76921459..76921478,-	1	12	1	0.6931471805599453	2.5649493574615367	0.6931471805599453
protein_coding__p1@LGALS3BP__chr17:76975997..76976051,-	chr17:76975997..76976051,-	3	34	1	1.3862943611198906	3.5553480614894135	0.6931471805599453
protein_coding__p2@CANT1__chr17:77005863..77005882,-	chr17:77005863..77005882,-	7	43	3	2.0794415416798357	3.784189633918261	1.3862943611198906
protein_coding__p@chr17:77018898..77018919,+__chr17:77018898..77018919,+	chr17:77018898..77018919,+	4	38	2	1.6094379124341003	3.6635616461296463	1.0986122886681098
protein_coding__p1@LOC100507410__chr17:77023723..77023742,-	chr17:77023723..77023742,-	2	23	1	1.0986122886681098	3.1780538303479458	0.6931471805599453
protein_coding__p1@ENGASE__chr17:77070978..77071032,+	chr17:77070978..77071032,+	11	59	4	2.4849066497880004	4.0943445622221	1.6094379124341003
Enhancer__chr1:77713696-77713788	chr1:77713696-77713788	4	16	4	1.6094379124341003	2.833213344056216	1.6094379124341003
protein_coding__NA__chr17:7743234..7743251,+	chr17:7743234..7743251,+	4	23	2	1.6094379124341003	3.1780538303479458	1.0986122886681098
protein_coding__p1@AK5__chr1:77747656..77747766,+	chr1:77747656..77747766,+	1	10	1	0.6931471805599453	2.3978952727983707	0.6931471805599453
protein_coding__p1@TMEM88__chr17:7758374..7758390,+	chr17:7758374..7758390,+	4	43	1	1.6094379124341003	3.784189633918261	0.6931471805599453
protein_coding__p2@CYB5D1__chr17:7761013..7761074,+	chr17:7761013..7761074,+	4	19	4	1.6094379124341003	2.995732273553991	1.6094379124341003
Enhancer__chr17:77631883-77631965	chr17:77631883-77631965	2	14	2	1.0986122886681098	2.70805020110221	1.0986122886681098
protein_coding__p@chr17:77639420..77639437,-__chr17:77639420..77639437,-	chr17:77639420..77639437,-	5	58	2	1.791759469228055	4.07753744390572	1.0986122886681098
Enhancer__chr17:77663951-77663958	chr17:77663951-77663958	1	3	1	0.6931471805599453	1.3862943611198906	0.6931471805599453
intergenic__p1@HP09025__chr17:77681118..77681143,+	chr17:77681118..77681143,+	9	83	3	2.302585092994046	4.430816798843313	1.3862943611198906
Enhancer__chr17:77702456-77702572	chr17:77702456-77702572	4	36	2	1.6094379124341003	3.6109179126442243	1.0986122886681098
protein_coding__p2@ENPP7__chr17:77704696..77704710,+	chr17:77704696..77704710,+	4	33	2	1.6094379124341003	3.5263605246161616	1.0986122886681098
protein_coding__p1@CBX2__chr17:77751933..77752014,+	chr17:77751933..77752014,+	17	97	4	2.8903717578961645	4.584967478670572	1.6094379124341003
antisense__p@chr17:77774350..77774360,+__chr17:77774350..77774360,+	chr17:77774350..77774360,+	3	35	1	1.3862943611198906	3.58351893845611	0.6931471805599453
protein_coding__NA__chr17:77775567..77775588,-	chr17:77775567..77775588,-	3	32	2	1.3862943611198906	3.4965075614664802	1.0986122886681098
Enhancer__chr17:77776510-77776898	chr17:77776510-77776898	2	5	1	1.0986122886681098	1.791759469228055	0.6931471805599453
Enhancer__chr17:77778056-77778248	chr17:77778056-77778248	7	55	3	2.0794415416798357	4.02535169073515	1.3862943611198906
Enhancer__chr17:77783959-77784243	chr17:77783959-77784243	6	42	2	1.9459101490553132	3.7612001156935624	1.0986122886681098
Enhancer__chr17:77787297-77787609	chr17:77787297-77787609	11	54	3	2.4849066497880004	4.007333185232471	1.3862943611198906
Enhancer__chr17:77803693-77803802	chr17:77803693-77803802	1	11	1	0.6931471805599453	2.4849066497880004	0.6931471805599453
protein_coding__p1@CBX4__chr17:77813226..77813249,-	chr17:77813226..77813249,-	7	49	3	2.0794415416798357	3.912023005428146	1.3862943611198906
Enhancer__chr17:77814369-77814482	chr17:77814369-77814482	7	42	3	2.0794415416798357	3.7612001156935624	1.3862943611198906
Enhancer__chr17:77815304-77815490	chr17:77815304-77815490	1	6	1	0.6931471805599453	1.9459101490553132	0.6931471805599453
Enhancer__chr17:77840735-77840854	chr17:77840735-77840854	9	24	5	2.302585092994046	3.2188758248682006	1.791759469228055
div_pc__p1@CHD3__chr17:7788104..7788138,+	chr17:7788104..7788138,+	9	64	2	2.302585092994046	4.174387269895637	1.0986122886681098
div_pc__p@chr17:7788704..7788747,-__chr17:7788704..7788747,-	chr17:7788704..7788747,-	3	30	1	1.3862943611198906	3.4339872044851463	0.6931471805599453
intergenic__p1@uc002jxf.1__chr17:77893135..77893188,+	chr17:77893135..77893188,+	4	41	2	1.6094379124341003	3.7376696182833684	1.0986122886681098
intergenic__NA__chr17:77899875..77899879,-	chr17:77899875..77899879,-	2	19	2	1.0986122886681098	2.995732273553991	1.0986122886681098
antisense__p@chr17:77997694..77997721,+__chr17:77997694..77997721,+	chr17:77997694..77997721,+	3	35	1	1.3862943611198906	3.58351893845611	0.6931471805599453
div_pc__p1@TBC1D16__chr17:78009662..78009681,-	chr17:78009662..78009681,-	23	86	5	3.1780538303479458	4.465908118654584	1.791759469228055
div_pc__p1@CCDC40__chr17:78010428..78010465,+	chr17:78010428..78010465,+	15	69	6	2.772588722239781	4.248495242049359	1.9459101490553132
protein_coding__p2@GAA__chr17:78075324..78075358,+	chr17:78075324..78075358,+	13	78	4	2.6390573296152584	4.3694478524670215	1.6094379124341003
Enhancer__chr17:78102448-78102482	chr17:78102448-78102482	2	22	1	1.0986122886681098	3.1354942159291497	0.6931471805599453
antisense__NA__chr17:781112..781130,+	chr17:781112..781130,+	1	12	1	0.6931471805599453	2.5649493574615367	0.6931471805599453
protein_coding__p1@EIF4A3__chr17:78120936..78120992,-	chr17:78120936..78120992,-	3	33	1	1.3862943611198906	3.5263605246161616	0.6931471805599453
protein_coding__NA__chr17:78143817..78143834,+	chr17:78143817..78143834,+	6	61	2	1.9459101490553132	4.127134385045092	1.0986122886681098
antisense__NA__chr1:77815141..77815142,-	chr1:77815141..77815142,-	2	23	1	1.0986122886681098	3.1780538303479458	0.6931471805599453
antisense__NA__chr17:78179420..78179422,-	chr17:78179420..78179422,-	8	51	4	2.1972245773362196	3.9512437185814275	1.6094379124341003
intergenic__p1@LOC284023__chr17:7819246..7819292,-	chr17:7819246..7819292,-	15	80	4	2.772588722239781	4.394449154672439	1.6094379124341003
protein_coding__NA__chr17:78193477..78193511,+	chr17:78193477..78193511,+	2	23	1	1.0986122886681098	3.1780538303479458	0.6931471805599453
protein_coding__p@chr17:78194716..78194727,-__chr17:78194716..78194727,-	chr17:78194716..78194727,-	8	52	3	2.1972245773362196	3.970291913552122	1.3862943611198906
Enhancer__chr17:78229807-78229879	chr17:78229807-78229879	3	35	1	1.3862943611198906	3.58351893845611	0.6931471805599453
Enhancer__chr17:78232717-78232863	chr17:78232717-78232863	1	11	1	0.6931471805599453	2.4849066497880004	0.6931471805599453
protein_coding__p1@RNF213__chr17:78234625..78234683,+	chr17:78234625..78234683,+	18	91	2	2.9444389791664403	4.5217885770490405	1.0986122886681098
protein_coding__p1@KCNAB3__chr17:7833111..7833187,-	chr17:7833111..7833187,-	3	25	2	1.3862943611198906	3.258096538021482	1.0986122886681098
protein_coding__p@chr17:7833938..7834014,-__chr17:7833938..7834014,-	chr17:7833938..7834014,-	5	38	2	1.791759469228055	3.6635616461296463	1.0986122886681098
div_pc__p1@TRAPPC1__chr17:7835228..7835307,-	chr17:7835228..7835307,-	4	45	1	1.6094379124341003	3.828641396489095	0.6931471805599453
div_pc__NA__chr17:7835415..7835436,+	chr17:7835415..7835436,+	4	14	4	1.6094379124341003	2.70805020110221	1.6094379124341003
Enhancer__chr17:78387431-78387634	chr17:78387431-78387634	1	11	1	0.6931471805599453	2.4849066497880004	0.6931471805599453
div_lnc__p1@uc002jyi.1__chr17:78388884..78388946,-	chr17:78388884..78388946,-	7	59	3	2.0794415416798357	4.0943445622221	1.3862943611198906
div_pc__p1@ENDOV__chr17:78388959..78388994,+	chr17:78388959..78388994,+	8	67	3	2.1972245773362196	4.219507705176107	1.3862943611198906
intergenic__p1@BC033347__chr17:78428487..78428538,-	chr17:78428487..78428538,-	6	38	3	1.9459101490553132	3.6635616461296463	1.3862943611198906
Enhancer__chr17:78428203-78429274	chr17:78428203-78429274	6	38	3	1.9459101490553132	3.6635616461296463	1.3862943611198906
protein_coding__NA__chr17:78451467..78451477,-	chr17:78451467..78451477,-	7	60	2	2.0794415416798357	4.110873864173311	1.0986122886681098
Enhancer__chr17:78500391-78500494	chr17:78500391-78500494	4	30	2	1.6094379124341003	3.4339872044851463	1.0986122886681098
protein_coding__p1@RPTOR__chr17:78518617..78518685,+	chr17:78518617..78518685,+	1	12	1	0.6931471805599453	2.5649493574615367	0.6931471805599453
antisense__NA__chr17:78916266..78916298,-	chr17:78916266..78916298,-	6	48	2	1.9459101490553132	3.8918202981106265	1.0986122886681098
antisense__NA__chr17:78935489..78935490,-	chr17:78935489..78935490,-	3	33	2	1.3862943611198906	3.5263605246161616	1.0986122886681098
intergenic__p1@ENST00000545206,p1@uc002jyv.1__chr17:78945208..78945214,-	chr17:78945208..78945214,-	5	37	2	1.791759469228055	3.6375861597263857	1.0986122886681098
Enhancer__chr17:78962835-78962976	chr17:78962835-78962976	1	3	1	0.6931471805599453	1.3862943611198906	0.6931471805599453
protein_coding__NA__chr17:78965270..78965271,+	chr17:78965270..78965271,+	2	23	1	1.0986122886681098	3.1780538303479458	0.6931471805599453
antisense__NA__chr17:78973831..78973832,-	chr17:78973831..78973832,-	6	63	2	1.9459101490553132	4.1588830833596715	1.0986122886681098
protein_coding__NA__chr17:78977233..78977251,+	chr17:78977233..78977251,+	3	30	2	1.3862943611198906	3.4339872044851463	1.0986122886681098
Enhancer__chr17:78992000-78992331	chr17:78992000-78992331	2	15	1	1.0986122886681098	2.772588722239781	0.6931471805599453
intergenic__p@chr17:78994695..78994737,-__chr17:78994695..78994737,-	chr17:78994695..78994737,-	3	26	2	1.3862943611198906	3.295836866004329	1.0986122886681098
div_lnc__p2@FLJ90757__chr17:79008476..79008509,-	chr17:79008476..79008509,-	11	57	3	2.4849066497880004	4.060443010546419	1.3862943611198906
div_pc__p1@BAIAP2__chr17:79008940..79008958,+	chr17:79008940..79008958,+	7	48	3	2.0794415416798357	3.8918202981106265	1.3862943611198906
protein_coding__p1@GUCY2D__chr17:7905946..7905966,+	chr17:7905946..7905966,+	7	55	3	2.0794415416798357	4.02535169073515	1.3862943611198906
div_lnc__NA__chr17:79139303..79139353,+	chr17:79139303..79139353,+	4	24	3	1.6094379124341003	3.2188758248682006	1.3862943611198906
div_pc__p2@AATK__chr17:79139961..79140050,-	chr17:79139961..79140050,-	13	67	4	2.6390573296152584	4.219507705176107	1.6094379124341003
antisense__NA__chr17:79171148..79171189,+	chr17:79171148..79171189,+	1	10	1	0.6931471805599453	2.3978952727983707	0.6931471805599453
protein_coding__p1@AZI1__chr17:79196749..79196794,-	chr17:79196749..79196794,-	6	58	2	1.9459101490553132	4.07753744390572	1.0986122886681098
antisense__NA__chr17:79202498..79202526,+	chr17:79202498..79202526,+	3	32	1	1.3862943611198906	3.4965075614664802	0.6931471805599453
div_pc__p1@C17orf56__chr17:79212825..79212865,-	chr17:79212825..79212865,-	5	43	2	1.791759469228055	3.784189633918261	1.0986122886681098
protein_coding__NA__chr17:79269345..79269374,-	chr17:79269345..79269374,-	1	10	1	0.6931471805599453	2.3978952727983707	0.6931471805599453
intergenic__p1@LINC00482__chr17:79283041..79283063,-	chr17:79283041..79283063,-	7	35	3	2.0794415416798357	3.58351893845611	1.3862943611198906
Enhancer__chr17:79317785-79317948	chr17:79317785-79317948	1	12	1	0.6931471805599453	2.5649493574615367	0.6931471805599453
Enhancer__chr17:79318144-79318304	chr17:79318144-79318304	3	15	2	1.3862943611198906	2.772588722239781	1.0986122886681098
intergenic__p@chr17:79336034..79336041,+__chr17:79336034..79336041,+	chr17:79336034..79336041,+	1	11	1	0.6931471805599453	2.4849066497880004	0.6931471805599453
intergenic__p@chr17:79359173..79359188,-__chr17:79359173..79359188,-	chr17:79359173..79359188,-	3	35	1	1.3862943611198906	3.58351893845611	0.6931471805599453
intergenic__NA__chr17:79364020..79364021,-	chr17:79364020..79364021,-	2	21	1	1.0986122886681098	3.091042453358316	0.6931471805599453
protein_coding__p@chr17:79369249..79369268,+__chr17:79369249..79369268,+	chr17:79369249..79369268,+	3	22	1	1.3862943611198906	3.1354942159291497	0.6931471805599453
protein_coding__NA__chr17:79373407..79373493,+	chr17:79373407..79373493,+	7	61	2	2.0794415416798357	4.127134385045092	1.0986122886681098
protein_coding__p1@ALOX15B__chr17:7942368..7942385,+	chr17:7942368..7942385,+	4	38	1	1.6094379124341003	3.6635616461296463	0.6931471805599453
Enhancer__chr17:79450324-79450444	chr17:79450324-79450444	4	32	2	1.6094379124341003	3.4965075614664802	1.0986122886681098
antisense__NA__chr17:79481075..79481091,+	chr17:79481075..79481091,+	7	54	2	2.0794415416798357	4.007333185232471	1.0986122886681098
protein_coding__p1@FSCN2__chr17:79495397..79495408,+	chr17:79495397..79495408,+	5	49	1	1.791759469228055	3.912023005428146	0.6931471805599453
protein_coding__NA__chr17:79520787..79520822,-	chr17:79520787..79520822,-	1	13	1	0.6931471805599453	2.6390573296152584	0.6931471805599453
intergenic__NA__chr17:7961105..7961136,-	chr17:7961105..7961136,-	3	23	2	1.3862943611198906	3.1780538303479458	1.0986122886681098
protein_coding__NA__chr17:79615475..79615476,-	chr17:79615475..79615476,-	5	44	2	1.791759469228055	3.8066624897703196	1.0986122886681098
protein_coding__NA__chr17:79630145..79630193,-	chr17:79630145..79630193,-	2	13	2	1.0986122886681098	2.6390573296152584	1.0986122886681098
div_pc__p1@C17orf90__chr17:79633590..79633678,-	chr17:79633590..79633678,-	6	60	2	1.9459101490553132	4.110873864173311	1.0986122886681098
div_pc__p1@CCDC137__chr17:79633745..79633796,+	chr17:79633745..79633796,+	3	36	1	1.3862943611198906	3.6109179126442243	0.6931471805599453
div_pc__NA__chr17:79650361..79650411,+	chr17:79650361..79650411,+	6	60	2	1.9459101490553132	4.110873864173311	1.0986122886681098
div_pc__p1@ARL16__chr17:79650747..79650810,-	chr17:79650747..79650810,-	8	66	3	2.1972245773362196	4.204692619390966	1.3862943611198906
div_lnc__p1@AK026523__chr17:79670313..79670340,-	chr17:79670313..79670340,-	5	35	2	1.791759469228055	3.58351893845611	1.0986122886681098
div_pc__p2@MRPL12,p2@SLC25A10__chr17:79670386..79670427,+	chr17:79670386..79670427,+	5	35	2	1.791759469228055	3.58351893845611	1.0986122886681098
Enhancer__chr17:79698331-79698466	chr17:79698331-79698466	3	33	2	1.3862943611198906	3.5263605246161616	1.0986122886681098
protein_coding__p1@GCGR__chr17:79761997..79762034,+	chr17:79761997..79762034,+	9	55	3	2.302585092994046	4.02535169073515	1.3862943611198906
protein_coding__NA__chr17:79784396..79784397,-	chr17:79784396..79784397,-	1	10	1	0.6931471805599453	2.3978952727983707	0.6931471805599453
protein_coding__p1@FAM195B__chr17:79791135..79791175,-	chr17:79791135..79791175,-	12	81	3	2.5649493574615367	4.406719247264253	1.3862943611198906
protein_coding__p1@PPP1R27__chr17:79792918..79792932,-	chr17:79792918..79792932,-	2	22	1	1.0986122886681098	3.1354942159291497	0.6931471805599453
antisense__NA__chr17:79801035..79801064,+	chr17:79801035..79801064,+	4	34	2	1.6094379124341003	3.5553480614894135	1.0986122886681098
protein_coding__p1@P4HB__chr17:79818402..79818418,-	chr17:79818402..79818418,-	17	80	5	2.8903717578961645	4.394449154672439	1.791759469228055
antisense__NA__chr17:79825681..79825720,+	chr17:79825681..79825720,+	6	45	3	1.9459101490553132	3.828641396489095	1.3862943611198906
protein_coding__NA__chr17:7982772..7982796,+	chr17:7982772..7982796,+	5	54	1	1.791759469228055	4.007333185232471	0.6931471805599453
protein_coding__p1@ARHGDIA__chr17:79829190..79829260,-	chr17:79829190..79829260,-	7	53	2	2.0794415416798357	3.9889840465642745	1.0986122886681098
intergenic__p1@AK098016__chr17:79838860..79838864,-	chr17:79838860..79838864,-	3	28	1	1.3862943611198906	3.367295829986474	0.6931471805599453
div_pc__NA__chr17:79848652..79848670,+	chr17:79848652..79848670,+	4	40	2	1.6094379124341003	3.713572066704308	1.0986122886681098
div_pc__p1@ALYREF__chr17:79849438..79849493,-	chr17:79849438..79849493,-	8	53	3	2.1972245773362196	3.9889840465642745	1.3862943611198906
protein_coding__p1@PCYT2__chr17:79869243..79869335,-	chr17:79869243..79869335,-	11	72	3	2.4849066497880004	4.290459441148391	1.3862943611198906
protein_coding__NA__chr17:79879204..79879210,-	chr17:79879204..79879210,-	5	32	3	1.791759469228055	3.4965075614664802	1.3862943611198906
antisense__NA__chr17:79880780..79880799,+	chr17:79880780..79880799,+	5	32	3	1.791759469228055	3.4965075614664802	1.3862943611198906
div_pc__p1@MAFG__chr17:79885576..79885624,-	chr17:79885576..79885624,-	13	97	3	2.6390573296152584	4.584967478670572	1.3862943611198906
div_lnc__p1@MAFG-AS1__chr17:79885691..79885741,+	chr17:79885691..79885741,+	9	88	2	2.302585092994046	4.48863636973214	1.0986122886681098
antisense__NA__chr17:79890269..79890270,+	chr17:79890269..79890270,+	1	10	1	0.6931471805599453	2.3978952727983707	0.6931471805599453
div_lnc__p1@ENST00000415556__chr17:79899799..79899861,+	chr17:79899799..79899861,+	3	32	1	1.3862943611198906	3.4965075614664802	0.6931471805599453
div_pc__NA__chr17:79900280..79900283,-	chr17:79900280..79900283,-	2	19	1	1.0986122886681098	2.995732273553991	0.6931471805599453
protein_coding__p1@ALOX12B__chr17:7991027..7991040,-	chr17:7991027..7991040,-	3	26	2	1.3862943611198906	3.295836866004329	1.0986122886681098
protein_coding__p5@NOTUM__chr17:79919713..79919720,-	chr17:79919713..79919720,-	11	47	5	2.4849066497880004	3.871201010907891	1.791759469228055
protein_coding__p@chr17:79934670..79934675,+__chr17:79934670..79934675,+	chr17:79934670..79934675,+	7	40	3	2.0794415416798357	3.713572066704308	1.3862943611198906
div_pc__p1@STRA13__chr17:79980742..79980773,-	chr17:79980742..79980773,-	8	55	3	2.1972245773362196	4.02535169073515	1.3862943611198906
div_pc__p1@LRRC45__chr17:79981144..79981202,+	chr17:79981144..79981202,+	4	35	2	1.6094379124341003	3.58351893845611	1.0986122886681098
protein_coding__p1@RAC3__chr17:79989519..79989570,+	chr17:79989519..79989570,+	8	52	3	2.1972245773362196	3.970291913552122	1.3862943611198906
div_pc__p1@DCXR__chr17:79995559..79995584,-	chr17:79995559..79995584,-	4	43	2	1.6094379124341003	3.784189633918261	1.0986122886681098
div_lnc__NA__chr17:79995764..79995786,+	chr17:79995764..79995786,+	8	60	3	2.1972245773362196	4.110873864173311	1.3862943611198906
protein_coding__NA__chr17:80008614..80008650,+	chr17:80008614..80008650,+	3	35	1	1.3862943611198906	3.58351893845611	0.6931471805599453
protein_coding__p1@RFNG__chr17:80009676..80009735,-	chr17:80009676..80009735,-	7	50	2	2.0794415416798357	3.9318256327243257	1.0986122886681098
protein_coding__p1@DUS1L__chr17:80023662..80023696,-	chr17:80023662..80023696,-	7	63	3	2.0794415416798357	4.1588830833596715	1.3862943611198906
Enhancer__chr17:80029941-80030069	chr17:80029941-80030069	2	24	1	1.0986122886681098	3.2188758248682006	0.6931471805599453
protein_coding__p1@FASN__chr17:80056099..80056119,-	chr17:80056099..80056119,-	3	37	1	1.3862943611198906	3.6375861597263857	0.6931471805599453
div_pc__p1@CCDC57__chr17:80170691..80170764,-	chr17:80170691..80170764,-	7	59	2	2.0794415416798357	4.0943445622221	1.0986122886681098
div_lnc__p@chr17:80171551..80171572,+__chr17:80171551..80171572,+	chr17:80171551..80171572,+	4	43	2	1.6094379124341003	3.784189633918261	1.0986122886681098
Enhancer__chr17:80180742-80180993	chr17:80180742-80180993	2	23	1	1.0986122886681098	3.1780538303479458	0.6931471805599453
Enhancer__chr17:80183373-80183743	chr17:80183373-80183743	4	39	1	1.6094379124341003	3.6888794541139363	0.6931471805599453
protein_coding__p2@SLC16A3__chr17:80186290..80186344,+	chr17:80186290..80186344,+	3	22	1	1.3862943611198906	3.1354942159291497	0.6931471805599453
protein_coding__NA__chr17:80213966..80213967,+	chr17:80213966..80213967,+	2	15	2	1.0986122886681098	2.772588722239781	1.0986122886681098
protein_coding__NA__chr17:8022152..8022166,-	chr17:8022152..8022166,-	5	49	2	1.791759469228055	3.912023005428146	1.0986122886681098
protein_coding__p2@CSNK1D__chr17:80231557..80231598,-	chr17:80231557..80231598,-	9	74	2	2.302585092994046	4.31748811353631	1.0986122886681098
Enhancer__chr17:80245965-80246238	chr17:80245965-80246238	2	6	2	1.0986122886681098	1.9459101490553132	1.0986122886681098
div_lnc__p1@ENST00000499745,p1@uc002kek.1__chr17:80250634..80250653,-	chr17:80250634..80250653,-	5	43	3	1.791759469228055	3.784189633918261	1.3862943611198906
div_lnc__p@chr17:80250833..80250866,+__chr17:80250833..80250866,+	chr17:80250833..80250866,+	10	74	3	2.3978952727983707	4.31748811353631	1.3862943611198906
Enhancer__chr17:80255299-80255755	chr17:80255299-80255755	1	13	1	0.6931471805599453	2.6390573296152584	0.6931471805599453
protein_coding__p1@HES7__chr17:8027418..8027432,-	chr17:8027418..8027432,-	3	31	1	1.3862943611198906	3.4657359027997265	0.6931471805599453
protein_coding__p2@CD7__chr17:80275466..80275501,-	chr17:80275466..80275501,-	4	45	1	1.6094379124341003	3.828641396489095	0.6931471805599453
protein_coding__p3@SECTM1__chr17:80291818..80291846,-	chr17:80291818..80291846,-	10	59	5	2.3978952727983707	4.0943445622221	1.791759469228055
protein_coding__p1@TEX19__chr17:80317121..80317128,+	chr17:80317121..80317128,+	3	18	3	1.3862943611198906	2.9444389791664403	1.3862943611198906
Enhancer__chr17:8031830-8031985	chr17:8031830-8031985	1	12	1	0.6931471805599453	2.5649493574615367	0.6931471805599453
Enhancer__chr17:80328282-80328672	chr17:80328282-80328672	1	10	1	0.6931471805599453	2.3978952727983707	0.6931471805599453
Enhancer__chr17:80330864-80331011	chr17:80330864-80331011	1	4	1	0.6931471805599453	1.6094379124341003	0.6931471805599453
protein_coding__NA__chr17:80332965..80332987,+	chr17:80332965..80332987,+	13	74	4	2.6390573296152584	4.31748811353631	1.6094379124341003
Enhancer__chr17:80342594-80342740	chr17:80342594-80342740	4	40	2	1.6094379124341003	3.713572066704308	1.0986122886681098
div_pc__p1@HEXDC__chr17:80376216..80376245,+	chr17:80376216..80376245,+	17	84	3	2.8903717578961645	4.442651256490317	1.3862943611198906
div_pc__p1@C17orf101__chr17:80376450..80376477,-	chr17:80376450..80376477,-	3	32	1	1.3862943611198906	3.4965075614664802	0.6931471805599453
protein_coding__p1@C17orf62__chr17:80408569..80408657,-	chr17:80408569..80408657,-	11	66	4	2.4849066497880004	4.204692619390966	1.6094379124341003
div_pc__p3@NARF__chr17:80416050..80416101,+	chr17:80416050..80416101,+	6	54	2	1.9459101490553132	4.007333185232471	1.0986122886681098
div_lnc__p@chr17:80416387..80416403,-__chr17:80416387..80416403,-	chr17:80416387..80416403,-	8	45	4	2.1972245773362196	3.828641396489095	1.6094379124341003
antisense__NA__chr17:80436735..80436783,-	chr17:80436735..80436783,-	5	48	2	1.791759469228055	3.8918202981106265	1.0986122886681098
protein_coding__p1@FOXK2__chr17:80477571..80477637,+	chr17:80477571..80477637,+	10	69	4	2.3978952727983707	4.248495242049359	1.6094379124341003
antisense__NA__chr17:80562062..80562106,-	chr17:80562062..80562106,-	5	39	3	1.791759469228055	3.6888794541139363	1.3862943611198906
protein_coding__p1@PER1__chr17:8059638..8059683,-	chr17:8059638..8059683,-	8	54	3	2.1972245773362196	4.007333185232471	1.3862943611198906
protein_coding__p1@WDR45L__chr17:80606304..80606326,-	chr17:80606304..80606326,-	14	96	2	2.70805020110221	4.574710978503383	1.0986122886681098
protein_coding__p1@RAB40B__chr17:80656528..80656591,-	chr17:80656528..80656591,-	11	72	3	2.4849066497880004	4.290459441148391	1.3862943611198906
protein_coding__p1@VAMP2__chr17:8066256..8066301,-	chr17:8066256..8066301,-	13	64	4	2.6390573296152584	4.174387269895637	1.6094379124341003
protein_coding__p18@VAMP2__chr17:8066881..8066902,-	chr17:8066881..8066902,-	5	48	2	1.791759469228055	3.8918202981106265	1.0986122886681098
div_lnc__NA__chr17:80674333..80674352,-	chr17:80674333..80674352,-	8	61	2	2.1972245773362196	4.127134385045092	1.0986122886681098
div_pc__p1@FN3KRP__chr17:80674574..80674634,+	chr17:80674574..80674634,+	6	53	2	1.9459101490553132	3.9889840465642745	1.0986122886681098
protein_coding__p1@FN3K__chr17:80693427..80693513,+	chr17:80693427..80693513,+	6	40	3	1.9459101490553132	3.713572066704308	1.3862943611198906
protein_coding__p1@TBCD__chr17:80709932..80710027,+	chr17:80709932..80710027,+	5	47	1	1.791759469228055	3.871201010907891	0.6931471805599453
div_pc__p1@TMEM107__chr17:8079648..8079737,-	chr17:8079648..8079737,-	5	46	1	1.791759469228055	3.8501476017100584	0.6931471805599453
div_lnc__NA__chr17:8079775..8079802,+	chr17:8079775..8079802,+	6	55	1	1.9459101490553132	4.02535169073515	0.6931471805599453
protein_coding__p1@ZNF750__chr17:80797886..80797906,-	chr17:80797886..80797906,-	4	42	1	1.6094379124341003	3.7612001156935624	0.6931471805599453
protein_coding__p1@C17orf59__chr17:8093471..8093506,-	chr17:8093471..8093506,-	6	44	4	1.9459101490553132	3.8066624897703196	1.6094379124341003
antisense__NA__chr17:80938803..80938814,+	chr17:80938803..80938814,+	2	23	1	1.0986122886681098	3.1780538303479458	0.6931471805599453
protein_coding__p1@B3GNTL1__chr17:81009636..81009699,-	chr17:81009636..81009699,-	2	23	1	1.0986122886681098	3.1780538303479458	0.6931471805599453
protein_coding__p1@METRNL__chr17:81037473..81037498,+	chr17:81037473..81037498,+	15	69	3	2.772588722239781	4.248495242049359	1.3862943611198906
Enhancer__chr17:81057799-81057924	chr17:81057799-81057924	3	14	1	1.3862943611198906	2.70805020110221	0.6931471805599453
Enhancer__chr17:81058904-81059222	chr17:81058904-81059222	3	35	2	1.3862943611198906	3.58351893845611	1.0986122886681098
intergenic__NA__chr17:81060924..81060925,+	chr17:81060924..81060925,+	4	45	1	1.6094379124341003	3.828641396489095	0.6931471805599453
Enhancer__chr17:81063257-81063563	chr17:81063257-81063563	1	8	1	0.6931471805599453	2.1972245773362196	0.6931471805599453
Enhancer__chr17:81067352-81067511	chr17:81067352-81067511	1	13	1	0.6931471805599453	2.6390573296152584	0.6931471805599453
protein_coding__p1@AURKB__chr17:8113886..8113906,-	chr17:8113886..8113906,-	5	46	2	1.791759469228055	3.8501476017100584	1.0986122886681098
Enhancer__chr17:81151661-81152140	chr17:81151661-81152140	1	10	1	0.6931471805599453	2.3978952727983707	0.6931471805599453
intergenic__NA__chr17:8127309..8127310,-	chr17:8127309..8127310,-	1	13	1	0.6931471805599453	2.6390573296152584	0.6931471805599453
intergenic__NA__chr17:8129546..8129565,-	chr17:8129546..8129565,-	3	32	1	1.3862943611198906	3.4965075614664802	0.6931471805599453
protein_coding__p@chr17:813073..813107,+__chr17:813073..813107,+	chr17:813073..813107,+	2	20	2	1.0986122886681098	3.044522437723423	1.0986122886681098
protein_coding__p1@ZZZ3__chr1:78149041..78149142,-	chr1:78149041..78149142,-	4	27	2	1.6094379124341003	3.332204510175204	1.0986122886681098
div_pc__p1@CTC1__chr17:8151353..8151381,-	chr17:8151353..8151381,-	15	86	4	2.772588722239781	4.465908118654584	1.6094379124341003
protein_coding__NA__chr17:8191671..8191681,+	chr17:8191671..8191681,+	3	35	1	1.3862943611198906	3.58351893845611	0.6931471805599453
protein_coding__p1@SLC25A35__chr17:8198647..8198724,-	chr17:8198647..8198724,-	4	44	1	1.6094379124341003	3.8066624897703196	0.6931471805599453
protein_coding__p1@ARHGEF15__chr17:8213539..8213566,+	chr17:8213539..8213566,+	3	33	1	1.3862943611198906	3.5263605246161616	0.6931471805599453
protein_coding__p1@USP33__chr1:78225482..78225544,-	chr1:78225482..78225544,-	5	35	3	1.791759469228055	3.58351893845611	1.3862943611198906
Enhancer__chr1:78240205-78240392	chr1:78240205-78240392	1	6	1	0.6931471805599453	1.9459101490553132	0.6931471805599453
protein_coding__p1@ODF4__chr17:8243154..8243164,+	chr17:8243154..8243164,+	3	21	2	1.3862943611198906	3.091042453358316	1.0986122886681098
protein_coding__p1@FAM73A__chr1:78245303..78245351,+	chr1:78245303..78245351,+	2	21	1	1.0986122886681098	3.091042453358316	0.6931471805599453
protein_coding__NA__chr17:8263819..8263820,-	chr17:8263819..8263820,-	2	26	1	1.0986122886681098	3.295836866004329	0.6931471805599453
Enhancer__chr17:8268468-8268891	chr17:8268468-8268891	3	31	2	1.3862943611198906	3.4657359027997265	1.0986122886681098
intergenic__p@chr17:8268881..8268891,+__chr17:8268881..8268891,+	chr17:8268881..8268891,+	3	31	2	1.3862943611198906	3.4657359027997265	1.0986122886681098
protein_coding__p1@KRBA2__chr17:8279977..8280032,-	chr17:8279977..8280032,-	8	68	3	2.1972245773362196	4.23410650459726	1.3862943611198906
protein_coding__p1@RPL26__chr17:8286500..8286518,-	chr17:8286500..8286518,-	5	43	2	1.791759469228055	3.784189633918261	1.0986122886681098
protein_coding__p1@RNF222__chr17:8301132..8301150,-	chr17:8301132..8301150,-	3	25	2	1.3862943611198906	3.258096538021482	1.0986122886681098
protein_coding__p1@VAMP3__chr1:7831323..7831414,+	chr1:7831323..7831414,+	9	78	4	2.302585092994046	4.3694478524670215	1.6094379124341003
protein_coding__p@chr17:8316442..8316461,+__chr17:8316442..8316461,+	chr17:8316442..8316461,+	2	20	1	1.0986122886681098	3.044522437723423	0.6931471805599453
protein_coding__p4@NEXN__chr1:78354175..78354234,+	chr1:78354175..78354234,+	7	52	2	2.0794415416798357	3.970291913552122	1.0986122886681098
antisense__NA__chr1:78355224..78355229,-	chr1:78355224..78355229,-	2	21	1	1.0986122886681098	3.091042453358316	0.6931471805599453
protein_coding__p1@PER3__chr1:7844312..7844411,+	chr1:7844312..7844411,+	15	79	4	2.772588722239781	4.382026634673881	1.6094379124341003
div_pc__p2@FUBP1__chr1:78444778..78444800,-	chr1:78444778..78444800,-	4	42	2	1.6094379124341003	3.7612001156935624	1.0986122886681098
div_pc__p6@DNAJB4__chr1:78444841..78444869,+	chr1:78444841..78444869,+	4	41	2	1.6094379124341003	3.7376696182833684	1.0986122886681098
div_pc__p3@GIPC2__chr1:78445206..78445239,+	chr1:78445206..78445239,+	1	9	1	0.6931471805599453	2.302585092994046	0.6931471805599453
antisense__p@chr1:78470236..78470239,-__chr1:78470236..78470239,-	chr1:78470236..78470239,-	2	24	1	1.0986122886681098	3.2188758248682006	0.6931471805599453
protein_coding__p2@MYH10__chr17:8534067..8534088,-	chr17:8534067..8534088,-	6	49	3	1.9459101490553132	3.912023005428146	1.3862943611198906
Enhancer__chr17:8560756-8560835	chr17:8560756-8560835	4	46	1	1.6094379124341003	3.8501476017100584	0.6931471805599453
Enhancer__chr17:8602115-8602249	chr17:8602115-8602249	3	35	1	1.3862943611198906	3.58351893845611	0.6931471805599453
protein_coding__NA__chr17:8648497..8648513,-	chr17:8648497..8648513,-	8	65	2	2.1972245773362196	4.189654742026425	1.0986122886681098
protein_coding__NA__chr17:8702627..8702650,-	chr17:8702627..8702650,-	14	81	4	2.70805020110221	4.406719247264253	1.6094379124341003
Enhancer__chr1:78703686-78703842	chr1:78703686-78703842	1	4	1	0.6931471805599453	1.6094379124341003	0.6931471805599453
protein_coding__p5@PTGFR__chr1:78769549..78769554,+	chr1:78769549..78769554,+	2	13	2	1.0986122886681098	2.6390573296152584	1.0986122886681098
protein_coding__p1@PIK3R6__chr17:8770956..8771027,-	chr17:8770956..8771027,-	2	15	1	1.0986122886681098	2.772588722239781	0.6931471805599453
protein_coding__p1@NXN__chr17:882966..883036,-	chr17:882966..883036,-	4	45	1	1.6094379124341003	3.828641396489095	0.6931471805599453
div_pc__p1@PIK3R5__chr17:8868991..8869059,-	chr17:8868991..8869059,-	9	75	2	2.302585092994046	4.330733340286331	1.0986122886681098
div_lnc__p@chr17:8869157..8869206,+__chr17:8869157..8869206,+	chr17:8869157..8869206,+	6	42	3	1.9459101490553132	3.7612001156935624	1.3862943611198906
intergenic__NA__chr17:8870606..8870621,+	chr17:8870606..8870621,+	4	43	2	1.6094379124341003	3.784189633918261	1.0986122886681098
antisense__NA__chr1:7887387..7887408,-	chr1:7887387..7887408,-	5	49	2	1.791759469228055	3.912023005428146	1.0986122886681098
protein_coding__p1@NTN1__chr17:8924820..8924832,+	chr17:8924820..8924832,+	18	94	4	2.9444389791664403	4.553876891600541	1.6094379124341003
protein_coding__p1@TIMM22__chr17:900342..900390,+	chr17:900342..900390,+	6	54	3	1.9459101490553132	4.007333185232471	1.3862943611198906
antisense__NA__chr17:9077931..9077934,-	chr17:9077931..9077934,-	3	28	2	1.3862943611198906	3.367295829986474	1.0986122886681098
protein_coding__NA__chr1:79085605..79085608,+	chr1:79085605..79085608,+	1	12	1	0.6931471805599453	2.5649493574615367	0.6931471805599453
protein_coding__p1@IFI44__chr1:79115503..79115530,+	chr1:79115503..79115530,+	3	25	1	1.3862943611198906	3.258096538021482	0.6931471805599453
protein_coding__NA__chr1:7913558..7913559,-	chr1:7913558..7913559,-	2	20	1	1.0986122886681098	3.044522437723423	0.6931471805599453
Enhancer__chr1:79215772-79216132	chr1:79215772-79216132	4	38	2	1.6094379124341003	3.6635616461296463	1.0986122886681098
antisense__NA__chr17:9449933..9449934,+	chr17:9449933..9449934,+	1	10	1	0.6931471805599453	2.3978952727983707	0.6931471805599453
protein_coding__p1@ELTD1__chr1:79472365..79472443,-	chr1:79472365..79472443,-	8	66	3	2.1972245773362196	4.204692619390966	1.3862943611198906
div_pc__p1@WDR16__chr17:9479949..9479965,+	chr17:9479949..9479965,+	2	23	1	1.0986122886681098	3.1780538303479458	0.6931471805599453
div_pc__NA__chr17:9479901..9479938,-	chr17:9479901..9479938,-	2	23	1	1.0986122886681098	3.1780538303479458	0.6931471805599453
Enhancer__chr1:7950902-7950918	chr1:7950902-7950918	2	21	2	1.0986122886681098	3.091042453358316	1.0986122886681098
Enhancer__chr1:79518661-79518859	chr1:79518661-79518859	2	25	1	1.0986122886681098	3.258096538021482	0.6931471805599453
div_pc__NA__chr17:9548031..9548073,+	chr17:9548031..9548073,+	2	21	1	1.0986122886681098	3.091042453358316	0.6931471805599453
div_lnc__NA__chr17:9548648..9548677,-	chr17:9548648..9548677,-	6	40	4	1.9459101490553132	3.713572066704308	1.6094379124341003
antisense__NA__chr17:9551000..9551001,-	chr17:9551000..9551001,-	1	12	1	0.6931471805599453	2.5649493574615367	0.6931471805599453
protein_coding__p1@DHRS7C__chr17:9694903..9694910,-	chr17:9694903..9694910,-	3	35	1	1.3862943611198906	3.58351893845611	0.6931471805599453
protein_coding__p1@ENST00000399363__chr17:9725394..9725400,-	chr17:9725394..9725400,-	5	35	2	1.791759469228055	3.58351893845611	1.0986122886681098
protein_coding__p6@GLP2R__chr17:9728828..9728850,+	chr17:9728828..9728850,+	2	24	1	1.0986122886681098	3.2188758248682006	0.6931471805599453
Enhancer__chr1:79754394-79754424	chr1:79754394-79754424	2	14	1	1.0986122886681098	2.70805020110221	0.6931471805599453
protein_coding__p1@RCVRN__chr17:9808565..9808623,-	chr17:9808565..9808623,-	1	12	1	0.6931471805599453	2.5649493574615367	0.6931471805599453
Enhancer__chr1:79934991-79935136	chr1:79934991-79935136	3	27	1	1.3862943611198906	3.332204510175204	0.6931471805599453
protein_coding__p1@TNFRSF9__chr1:8000872..8000922,-	chr1:8000872..8000922,-	5	50	2	1.791759469228055	3.9318256327243257	1.0986122886681098
protein_coding__NA__chr1:8014338..8014358,+	chr1:8014338..8014358,+	5	51	2	1.791759469228055	3.9512437185814275	1.0986122886681098
Enhancer__chr1:80768462-80768472	chr1:80768462-80768472	2	22	1	1.0986122886681098	3.1354942159291497	0.6931471805599453
div_pc__p1@ERRFI1__chr1:8086360..8086378,-	chr1:8086360..8086378,-	5	44	2	1.791759469228055	3.8066624897703196	1.0986122886681098
div_lnc__NA__chr1:8086762..8086773,+	chr1:8086762..8086773,+	4	43	2	1.6094379124341003	3.784189633918261	1.0986122886681098
Enhancer__chr1:80973840-80974001	chr1:80973840-80974001	2	6	2	1.0986122886681098	1.9459101490553132	1.0986122886681098
intergenic__p1@ENST00000418041,p1@ENST00000443104__chr1:81001398..81001426,+	chr1:81001398..81001426,+	2	19	2	1.0986122886681098	2.995732273553991	1.0986122886681098
Enhancer__chr18:10034479-10034505	chr18:10034479-10034505	1	5	1	0.6931471805599453	1.791759469228055	0.6931471805599453
Enhancer__chr18:10141033-10141178	chr18:10141033-10141178	2	19	1	1.0986122886681098	2.995732273553991	0.6931471805599453
intergenic__NA__chr18:10372349..10372377,-	chr18:10372349..10372377,-	3	34	1	1.3862943611198906	3.5553480614894135	0.6931471805599453
Enhancer__chr18:10372349-10372498	chr18:10372349-10372498	1	8	1	0.6931471805599453	2.1972245773362196	0.6931471805599453
Enhancer__chr18:10401653-10401807	chr18:10401653-10401807	1	10	1	0.6931471805599453	2.3978952727983707	0.6931471805599453
intergenic__NA__chr18:10414378..10414417,-	chr18:10414378..10414417,-	6	56	2	1.9459101490553132	4.04305126783455	1.0986122886681098
protein_coding__p1@APCDD1__chr18:10454594..10454645,+	chr18:10454594..10454645,+	8	62	2	2.1972245773362196	4.143134726391533	1.0986122886681098
protein_coding__p4@NAPG__chr18:10525887..10525907,+	chr18:10525887..10525907,+	2	24	1	1.0986122886681098	3.2188758248682006	0.6931471805599453
intergenic__NA__chr18:10629207..10629213,-	chr18:10629207..10629213,-	5	47	2	1.791759469228055	3.871201010907891	1.0986122886681098
antisense__NA__chr18:10704268..10704275,+	chr18:10704268..10704275,+	2	22	1	1.0986122886681098	3.1354942159291497	0.6931471805599453
Enhancer__chr18:10894-11221	chr18:10894-11221	8	62	2	2.1972245773362196	4.143134726391533	1.0986122886681098
intergenic__NA__chr18:11133..11174,+	chr18:11133..11174,+	8	62	2	2.1972245773362196	4.143134726391533	1.0986122886681098
protein_coding__NA__chr18:11148558..11148581,-	chr18:11148558..11148581,-	2	12	2	1.0986122886681098	2.5649493574615367	1.0986122886681098
Enhancer__chr18:11267677-11267736	chr18:11267677-11267736	1	12	1	0.6931471805599453	2.5649493574615367	0.6931471805599453
intergenic__NA__chr18:11454483..11454484,+	chr18:11454483..11454484,+	1	10	1	0.6931471805599453	2.3978952727983707	0.6931471805599453
intergenic__NA__chr18:11487362..11487381,+	chr18:11487362..11487381,+	2	25	1	1.0986122886681098	3.258096538021482	0.6931471805599453
intergenic__p@chr18:11489930..11489941,-__chr18:11489930..11489941,-	chr18:11489930..11489941,-	4	44	1	1.6094379124341003	3.8066624897703196	0.6931471805599453
Enhancer__chr18:11489860-11490086	chr18:11489860-11490086	2	19	1	1.0986122886681098	2.995732273553991	0.6931471805599453
intergenic__p1@BC034640__chr18:11670132..11670153,-	chr18:11670132..11670153,-	4	33	2	1.6094379124341003	3.5263605246161616	1.0986122886681098
protein_coding__p1@GNAL__chr18:11689249..11689305,+	chr18:11689249..11689305,+	7	46	3	2.0794415416798357	3.8501476017100584	1.3862943611198906
protein_coding__p1@CHMP1B__chr18:11851403..11851428,+	chr18:11851403..11851428,+	5	33	3	1.791759469228055	3.5263605246161616	1.3862943611198906
antisense__NA__chr18:11852495..11852501,-	chr18:11852495..11852501,-	3	33	1	1.3862943611198906	3.5263605246161616	0.6931471805599453
antisense__p@chr18:11857529..11857552,-__chr18:11857529..11857552,-	chr18:11857529..11857552,-	2	24	1	1.0986122886681098	3.2188758248682006	0.6931471805599453
div_lnc__p@chr18:11908408..11908445,+__chr18:11908408..11908445,+	chr18:11908408..11908445,+	8	64	2	2.1972245773362196	4.174387269895637	1.0986122886681098
div_pc__NA__chr18:11909672..11909680,-	chr18:11909672..11909680,-	3	25	2	1.3862943611198906	3.258096538021482	1.0986122886681098
Enhancer__chr18:11947272-11947721	chr18:11947272-11947721	1	12	1	0.6931471805599453	2.5649493574615367	0.6931471805599453
protein_coding__p4@IMPA2__chr18:11981014..11981035,+	chr18:11981014..11981035,+	6	57	2	1.9459101490553132	4.060443010546419	1.0986122886681098
antisense__NA__chr18:11994933..11994939,-	chr18:11994933..11994939,-	2	20	1	1.0986122886681098	3.044522437723423	0.6931471805599453
Enhancer__chr18:12076743-12076871	chr18:12076743-12076871	3	32	1	1.3862943611198906	3.4965075614664802	0.6931471805599453
protein_coding__p1@uc002kqr.2__chr18:12093838..12093852,+	chr18:12093838..12093852,+	7	67	2	2.0794415416798357	4.219507705176107	1.0986122886681098
Enhancer__chr1:8121436-8121582	chr1:8121436-8121582	3	25	2	1.3862943611198906	3.258096538021482	1.0986122886681098
Enhancer__chr18:12153782-12153922	chr18:12153782-12153922	3	37	1	1.3862943611198906	3.6375861597263857	0.6931471805599453
intergenic__NA__chr18:12200404..12200426,+	chr18:12200404..12200426,+	4	35	2	1.6094379124341003	3.58351893845611	1.0986122886681098
Enhancer__chr18:12253140-12253241	chr18:12253140-12253241	3	28	2	1.3862943611198906	3.367295829986474	1.0986122886681098
protein_coding__p1@CIDEA__chr18:12254353..12254366,+	chr18:12254353..12254366,+	9	68	3	2.302585092994046	4.23410650459726	1.3862943611198906
Enhancer__chr18:12288068-12288497	chr18:12288068-12288497	4	33	1	1.6094379124341003	3.5263605246161616	0.6931471805599453
intergenic__p@chr18:12288288..12288303,+__chr18:12288288..12288303,+	chr18:12288288..12288303,+	4	38	1	1.6094379124341003	3.6635616461296463	0.6931471805599453
protein_coding__NA__chr18:12307583..12307617,+	chr18:12307583..12307617,+	4	44	1	1.6094379124341003	3.8066624897703196	0.6931471805599453
protein_coding__p1@AFG3L2__chr18:12377199..12377263,-	chr18:12377199..12377263,-	8	55	3	2.1972245773362196	4.02535169073515	1.3862943611198906
protein_coding__p1@SLMO1__chr18:12407902..12407975,+	chr18:12407902..12407975,+	9	81	2	2.302585092994046	4.406719247264253	1.0986122886681098
Enhancer__chr1:81240939-81241123	chr1:81240939-81241123	3	32	2	1.3862943611198906	3.4965075614664802	1.0986122886681098
intergenic__NA__chr18:12438880..12438882,+	chr18:12438880..12438882,+	6	49	3	1.9459101490553132	3.912023005428146	1.3862943611198906
div_pc__p1@SPIRE1__chr18:12657988..12658128,-	chr18:12657988..12658128,-	10	72	3	2.3978952727983707	4.290459441148391	1.3862943611198906
div_pc__NA__chr18:12658140..12658173,+	chr18:12658140..12658173,+	16	106	3	2.833213344056216	4.672828834461906	1.3862943611198906
div_pc__p1@ENST00000400514__chr18:12658209..12658229,+	chr18:12658209..12658229,+	10	68	3	2.3978952727983707	4.23410650459726	1.3862943611198906
protein_coding__p2@CEP76__chr18:12702711..12702733,-	chr18:12702711..12702733,-	12	65	4	2.5649493574615367	4.189654742026425	1.6094379124341003
intergenic__NA__chr18:12750145..12750178,-	chr18:12750145..12750178,-	6	33	3	1.9459101490553132	3.5263605246161616	1.3862943611198906
Enhancer__chr18:12763760-12763785	chr18:12763760-12763785	3	26	1	1.3862943611198906	3.295836866004329	0.6931471805599453
intergenic__p1@BC065363__chr18:12776132..12776137,-	chr18:12776132..12776137,-	1	12	1	0.6931471805599453	2.5649493574615367	0.6931471805599453
Enhancer__chr18:12777545-12777688	chr18:12777545-12777688	2	14	1	1.0986122886681098	2.70805020110221	0.6931471805599453
protein_coding__NA__chr18:12929608..12929646,-	chr18:12929608..12929646,-	3	32	1	1.3862943611198906	3.4965075614664802	0.6931471805599453
protein_coding__p@chr18:12947126..12947137,+__chr18:12947126..12947137,+	chr18:12947126..12947137,+	3	36	1	1.3862943611198906	3.6109179126442243	0.6931471805599453
div_lnc__NA__chr18:12991127..12991173,-	chr18:12991127..12991173,-	4	44	1	1.6094379124341003	3.8066624897703196	0.6931471805599453
div_pc__p1@CEP192__chr18:12991339..12991393,+	chr18:12991339..12991393,+	10	58	5	2.3978952727983707	4.07753744390572	1.791759469228055
intergenic__NA__chr18:13185693..13185733,-	chr18:13185693..13185733,-	3	34	1	1.3862943611198906	3.5553480614894135	0.6931471805599453
div_lnc__NA__chr18:13217227..13217228,-	chr18:13217227..13217228,-	12	67	6	2.5649493574615367	4.219507705176107	1.9459101490553132
div_pc__NA__chr18:13217609..13217636,+	chr18:13217609..13217636,+	5	40	2	1.791759469228055	3.713572066704308	1.0986122886681098
antisense__NA__chr18:13427436..13427483,-	chr18:13427436..13427483,-	4	35	2	1.6094379124341003	3.58351893845611	1.0986122886681098
Enhancer__chr1:81344955-81344988	chr1:81344955-81344988	1	10	1	0.6931471805599453	2.3978952727983707	0.6931471805599453
antisense__NA__chr18:13471017..13471046,-	chr18:13471017..13471046,-	3	27	2	1.3862943611198906	3.332204510175204	1.0986122886681098
antisense__NA__chr18:13565321..13565322,-	chr18:13565321..13565322,-	5	39	2	1.791759469228055	3.6888794541139363	1.0986122886681098
antisense__NA__chr18:13645692..13645707,-	chr18:13645692..13645707,-	2	17	2	1.0986122886681098	2.8903717578961645	1.0986122886681098
div_pc__p1@FAM210A__chr18:13726510..13726598,-	chr18:13726510..13726598,-	6	56	2	1.9459101490553132	4.04305126783455	1.0986122886681098
div_pc__p1@RNMT__chr18:13726645..13726718,+	chr18:13726645..13726718,+	9	70	2	2.302585092994046	4.2626798770413155	1.0986122886681098
Enhancer__chr1:8137301-8137521	chr1:8137301-8137521	5	48	2	1.791759469228055	3.8918202981106265	1.0986122886681098
protein_coding__NA__chr18:13824131..13824173,+	chr18:13824131..13824173,+	6	49	2	1.9459101490553132	3.912023005428146	1.0986122886681098
Enhancer__chr18:13941773-13941904	chr18:13941773-13941904	3	33	2	1.3862943611198906	3.5263605246161616	1.0986122886681098
Enhancer__chr1:81398342-81398354	chr1:81398342-81398354	1	12	1	0.6931471805599453	2.5649493574615367	0.6931471805599453
intergenic__NA__chr18:1407231..1407232,-	chr18:1407231..1407232,-	2	24	1	1.0986122886681098	3.2188758248682006	0.6931471805599453
antisense__p1@uc002kss.2__chr18:14089917..14089947,+	chr18:14089917..14089947,+	4	36	2	1.6094379124341003	3.6109179126442243	1.0986122886681098
protein_coding__p1@ZNF519__chr18:14132422..14132440,-	chr18:14132422..14132440,-	6	47	2	1.9459101490553132	3.871201010907891	1.0986122886681098
Enhancer__chr1:8143203-8143348	chr1:8143203-8143348	2	21	1	1.0986122886681098	3.091042453358316	0.6931471805599453
protein_coding__NA__chr18:14543570..14543582,-	chr18:14543570..14543582,-	12	48	4	2.5649493574615367	3.8918202981106265	1.6094379124341003
protein_coding__NA__chr18:14746762..14746763,+	chr18:14746762..14746763,+	5	56	1	1.791759469228055	4.04305126783455	0.6931471805599453
intergenic__p1@FLJ44255__chr18:14946224..14946236,+	chr18:14946224..14946236,+	2	12	1	1.0986122886681098	2.5649493574615367	0.6931471805599453
intergenic__p@chr18:14970301..14970343,-__chr18:14970301..14970343,-	chr18:14970301..14970343,-	3	30	2	1.3862943611198906	3.4339872044851463	1.0986122886681098
Enhancer__chr18:1503663-1503683	chr18:1503663-1503683	1	10	1	0.6931471805599453	2.3978952727983707	0.6931471805599453
Enhancer__chr18:1559843-1559954	chr18:1559843-1559954	4	43	2	1.6094379124341003	3.784189633918261	1.0986122886681098
protein_coding__p3@USP14__chr18:158327..158341,+	chr18:158327..158341,+	11	69	4	2.4849066497880004	4.248495242049359	1.6094379124341003
Enhancer__chr1:81608226-81608235	chr1:81608226-81608235	2	16	1	1.0986122886681098	2.833213344056216	0.6931471805599453
Enhancer__chr1:81692088-81692450	chr1:81692088-81692450	1	10	1	0.6931471805599453	2.3978952727983707	0.6931471805599453
protein_coding__NA__chr1:817578..817593,+	chr1:817578..817593,+	3	33	1	1.3862943611198906	3.5263605246161616	0.6931471805599453
protein_coding__p1@LPHN2__chr1:81771806..81771876,+	chr1:81771806..81771876,+	1	12	1	0.6931471805599453	2.5649493574615367	0.6931471805599453
Enhancer__chr1:8181009-8181247	chr1:8181009-8181247	2	14	2	1.0986122886681098	2.70805020110221	1.0986122886681098
protein_coding__p1@ROCK1__chr18:18691739..18691784,-	chr18:18691739..18691784,-	8	49	2	2.1972245773362196	3.912023005428146	1.0986122886681098
div_lnc__NA__chr18:18821289..18821300,-	chr18:18821289..18821300,-	1	10	1	0.6931471805599453	2.3978952727983707	0.6931471805599453
div_pc__p1@GREB1L__chr18:18822185..18822213,+	chr18:18822185..18822213,+	11	80	2	2.4849066497880004	4.394449154672439	1.0986122886681098
antisense__p@chr18:19030999..19031029,-__chr18:19030999..19031029,-	chr18:19030999..19031029,-	4	24	3	1.6094379124341003	3.2188758248682006	1.3862943611198906
protein_coding__p6@ESCO1__chr18:19180906..19180915,-	chr18:19180906..19180915,-	8	62	2	2.1972245773362196	4.143134726391533	1.0986122886681098
Enhancer__chr18:19184798-19184832	chr18:19184798-19184832	4	32	2	1.6094379124341003	3.4965075614664802	1.0986122886681098
protein_coding__p1@SNRPD1__chr18:19192235..19192337,+	chr18:19192235..19192337,+	6	55	2	1.9459101490553132	4.02535169073515	1.0986122886681098
div_pc__p1@ABHD3__chr18:19284724..19284779,-	chr18:19284724..19284779,-	6	53	1	1.9459101490553132	3.9889840465642745	0.6931471805599453
div_pc__NA__chr18:19284904..19284948,+	chr18:19284904..19284948,+	4	31	3	1.6094379124341003	3.4657359027997265	1.3862943611198906
antisense__p1@uc002ktr.2,p1@uc002kts.2__chr18:19411359..19411374,-	chr18:19411359..19411374,-	3	36	1	1.3862943611198906	3.6109179126442243	0.6931471805599453
Enhancer__chr18:19453532-19453543	chr18:19453532-19453543	2	14	2	1.0986122886681098	2.70805020110221	1.0986122886681098
intergenic__NA__chr18:19561039..19561064,+	chr18:19561039..19561064,+	5	41	3	1.791759469228055	3.7376696182833684	1.3862943611198906
Enhancer__chr18:19681135-19681153	chr18:19681135-19681153	3	28	2	1.3862943611198906	3.367295829986474	1.0986122886681098
Enhancer__chr18:19746222-19746392	chr18:19746222-19746392	2	19	1	1.0986122886681098	2.995732273553991	0.6931471805599453
div_lnc__NA__chr18:19748858..19748894,-	chr18:19748858..19748894,-	6	26	3	1.9459101490553132	3.295836866004329	1.3862943611198906
div_pc__p2@GATA6__chr18:19749386..19749404,+	chr18:19749386..19749404,+	2	21	1	1.0986122886681098	3.091042453358316	0.6931471805599453
antisense__NA__chr18:19756691..19756692,-	chr18:19756691..19756692,-	3	28	2	1.3862943611198906	3.367295829986474	1.0986122886681098
Enhancer__chr18:19924939-19925323	chr18:19924939-19925323	1	13	1	0.6931471805599453	2.6390573296152584	0.6931471805599453
Enhancer__chr18:19926493-19926623	chr18:19926493-19926623	5	38	2	1.791759469228055	3.6635616461296463	1.0986122886681098
intergenic__NA__chr18:19928596..19928619,-	chr18:19928596..19928619,-	9	62	3	2.302585092994046	4.143134726391533	1.3862943611198906
protein_coding__NA__chr18:19997874..19997881,-	chr18:19997874..19997881,-	3	32	1	1.3862943611198906	3.4965075614664802	0.6931471805599453
Enhancer__chr18:20003008-20003135	chr18:20003008-20003135	4	38	2	1.6094379124341003	3.6635616461296463	1.0986122886681098
Enhancer__chr18:20046739-20046926	chr18:20046739-20046926	1	12	1	0.6931471805599453	2.5649493574615367	0.6931471805599453
Enhancer__chr18:20072671-20072686	chr18:20072671-20072686	1	10	1	0.6931471805599453	2.3978952727983707	0.6931471805599453
Enhancer__chr18:20104385-20104397	chr18:20104385-20104397	1	12	1	0.6931471805599453	2.5649493574615367	0.6931471805599453
antisense__NA__chr1:82024051..82024052,-	chr1:82024051..82024052,-	1	10	1	0.6931471805599453	2.3978952727983707	0.6931471805599453
Enhancer__chr18:20272481-20272650	chr18:20272481-20272650	1	11	1	0.6931471805599453	2.4849066497880004	0.6931471805599453
Enhancer__chr18:20274994-20275099	chr18:20274994-20275099	2	22	1	1.0986122886681098	3.1354942159291497	0.6931471805599453
Enhancer__chr18:20291430-20291660	chr18:20291430-20291660	1	9	1	0.6931471805599453	2.302585092994046	0.6931471805599453
protein_coding__p@chr18:20378191..20378194,+__chr18:20378191..20378194,+	chr18:20378191..20378194,+	3	33	1	1.3862943611198906	3.5263605246161616	0.6931471805599453
antisense__p@chr18:20513719..20513774,-__chr18:20513719..20513774,-	chr18:20513719..20513774,-	4	40	2	1.6094379124341003	3.713572066704308	1.0986122886681098
Enhancer__chr18:2056727-2056859	chr18:2056727-2056859	3	30	1	1.3862943611198906	3.4339872044851463	0.6931471805599453
Enhancer__chr18:20647533-20647626	chr18:20647533-20647626	3	28	1	1.3862943611198906	3.367295829986474	0.6931471805599453
protein_coding__p7@CABLES1__chr18:20714525..20714534,+	chr18:20714525..20714534,+	3	35	1	1.3862943611198906	3.58351893845611	0.6931471805599453
protein_coding__p1@TMEM241__chr18:21017871..21017948,-	chr18:21017871..21017948,-	8	41	4	2.1972245773362196	3.7376696182833684	1.6094379124341003
protein_coding__p5@RIOK3__chr18:21032781..21032795,+	chr18:21032781..21032795,+	5	37	2	1.791759469228055	3.6375861597263857	1.0986122886681098
protein_coding__p1@C18orf8__chr18:21083437..21083510,+	chr18:21083437..21083510,+	8	64	3	2.1972245773362196	4.174387269895637	1.3862943611198906
protein_coding__p3@NPC1__chr18:21166841..21166864,-	chr18:21166841..21166864,-	7	45	3	2.0794415416798357	3.828641396489095	1.3862943611198906
Enhancer__chr18:21176326-21176498	chr18:21176326-21176498	1	11	1	0.6931471805599453	2.4849066497880004	0.6931471805599453
protein_coding__p1@ANKRD29__chr18:21242833..21242888,-	chr18:21242833..21242888,-	12	56	4	2.5649493574615367	4.04305126783455	1.6094379124341003
protein_coding__p3@LAMA3__chr18:21269404..21269427,+	chr18:21269404..21269427,+	10	69	3	2.3978952727983707	4.248495242049359	1.3862943611198906
intergenic__p@chr18:21562500..21562510,-__chr18:21562500..21562510,-	chr18:21562500..21562510,-	1	11	1	0.6931471805599453	2.4849066497880004	0.6931471805599453
Enhancer__chr18:21562247-21562750	chr18:21562247-21562750	1	9	1	0.6931471805599453	2.302585092994046	0.6931471805599453
protein_coding__p11@TTC39C__chr18:21572789..21572809,+	chr18:21572789..21572809,+	3	29	2	1.3862943611198906	3.4011973816621555	1.0986122886681098
Enhancer__chr1:8215795-8215905	chr1:8215795-8215905	4	45	1	1.6094379124341003	3.828641396489095	0.6931471805599453
antisense__NA__chr18:21595461..21595485,-	chr18:21595461..21595485,-	6	55	2	1.9459101490553132	4.02535169073515	1.0986122886681098
protein_coding__p2@CABYR__chr18:21718924..21718963,+	chr18:21718924..21718963,+	2	23	1	1.0986122886681098	3.1780538303479458	0.6931471805599453
protein_coding__p1@OSBPL1A__chr18:21977748..21977821,-	chr18:21977748..21977821,-	8	72	2	2.1972245773362196	4.290459441148391	1.0986122886681098
protein_coding__p2@IMPACT__chr18:22006616..22006644,+	chr18:22006616..22006644,+	4	36	1	1.6094379124341003	3.6109179126442243	0.6931471805599453
protein_coding__p1@HRH4__chr18:22040594..22040616,+	chr18:22040594..22040616,+	1	12	1	0.6931471805599453	2.5649493574615367	0.6931471805599453
Enhancer__chr18:22110572-22110893	chr18:22110572-22110893	3	27	2	1.3862943611198906	3.332204510175204	1.0986122886681098
intergenic__p1@LOC729950__chr18:22208164..22208171,+	chr18:22208164..22208171,+	2	20	2	1.0986122886681098	3.044522437723423	1.0986122886681098
intergenic__NA__chr18:22253129..22253139,+	chr18:22253129..22253139,+	7	64	2	2.0794415416798357	4.174387269895637	1.0986122886681098
intergenic__NA__chr18:22305825..22305841,+	chr18:22305825..22305841,+	4	30	2	1.6094379124341003	3.4339872044851463	1.0986122886681098
intergenic__NA__chr18:2240861..2240864,-	chr18:2240861..2240864,-	6	68	2	1.9459101490553132	4.23410650459726	1.0986122886681098
intergenic__NA__chr18:22567645..22567678,-	chr18:22567645..22567678,-	1	10	1	0.6931471805599453	2.3978952727983707	0.6931471805599453
antisense__NA__chr18:22882054..22882055,+	chr18:22882054..22882055,+	2	22	1	1.0986122886681098	3.1354942159291497	0.6931471805599453
