## Supplementary material for "High-throughput functional analysis of IncRNA core promoters elucidatesrules governing tissue-specificity": all_fimo_map.bulyk_clusters.all_cov.new.txt (part 3 of 3)

unique_id	cage_id	n_motifs	n_bp_cov	max_cov	log_n_motifs	log_bp_cov	log_max_cov
protein_coding__p1@ZNF521__chr18:22932080..22932170,-	chr18:22932080..22932170,-	1	10	1	0.6931471805599453	2.3978952727983707	0.6931471805599453
Enhancer__chr1:8229904-8230047	chr1:8229904-8230047	3	26	1	1.3862943611198906	3.295836866004329	0.6931471805599453
Enhancer__chr18:2302701-2302761	chr18:2302701-2302761	3	38	1	1.3862943611198906	3.6635616461296463	0.6931471805599453
Enhancer__chr1:8230370-8230423	chr1:8230370-8230423	3	30	1	1.3862943611198906	3.4339872044851463	0.6931471805599453
Enhancer__chr18:23255522-23255766	chr18:23255522-23255766	2	23	1	1.0986122886681098	3.1780538303479458	0.6931471805599453
Enhancer__chr18:23305188-23305322	chr18:23305188-23305322	2	21	1	1.0986122886681098	3.091042453358316	0.6931471805599453
Enhancer__chr18:23314380-23314536	chr18:23314380-23314536	1	11	1	0.6931471805599453	2.4849066497880004	0.6931471805599453
protein_coding__p3@SS18__chr18:23671139..23671190,-	chr18:23671139..23671190,-	1	11	1	0.6931471805599453	2.4849066497880004	0.6931471805599453
protein_coding__p1@PSMA8__chr18:23713808..23713861,+	chr18:23713808..23713861,+	6	54	2	1.9459101490553132	4.007333185232471	1.0986122886681098
intergenic__NA__chr18:24002932..24002947,+	chr18:24002932..24002947,+	2	22	1	1.0986122886681098	3.1354942159291497	0.6931471805599453
antisense__p@chr18:24235690..24235717,+__chr18:24235690..24235717,+	chr18:24235690..24235717,+	1	13	1	0.6931471805599453	2.6390573296152584	0.6931471805599453
Enhancer__chr18:24267222-24267336	chr18:24267222-24267336	1	13	1	0.6931471805599453	2.6390573296152584	0.6931471805599453
intergenic__p1@LOC728606__chr18:24283586..24283611,-	chr18:24283586..24283611,-	3	28	2	1.3862943611198906	3.367295829986474	1.0986122886681098
Enhancer__chr18:24357818-24357909	chr18:24357818-24357909	2	22	1	1.0986122886681098	3.1354942159291497	0.6931471805599453
protein_coding__p2@AQP4__chr18:24445696..24445727,-	chr18:24445696..24445727,-	3	32	2	1.3862943611198906	3.4965075614664802	1.0986122886681098
protein_coding__p1@CHST9__chr18:24765248..24765279,-	chr18:24765248..24765279,-	8	57	3	2.1972245773362196	4.060443010546419	1.3862943611198906
Enhancer__chr18:24922597-24922901	chr18:24922597-24922901	2	23	2	1.0986122886681098	3.1780538303479458	1.0986122886681098
intergenic__NA__chr18:24922736..24922746,+	chr18:24922736..24922746,+	2	23	2	1.0986122886681098	3.1780538303479458	1.0986122886681098
Enhancer__chr1:8250099-8250155	chr1:8250099-8250155	1	11	1	0.6931471805599453	2.4849066497880004	0.6931471805599453
Enhancer__chr18:2515543-2515690	chr18:2515543-2515690	1	14	1	0.6931471805599453	2.70805020110221	0.6931471805599453
intergenic__NA__chr18:25175082..25175140,-	chr18:25175082..25175140,-	2	25	1	1.0986122886681098	3.258096538021482	0.6931471805599453
Enhancer__chr18:25260112-25260130	chr18:25260112-25260130	1	14	1	0.6931471805599453	2.70805020110221	0.6931471805599453
Enhancer__chr18:25293103-25293247	chr18:25293103-25293247	2	23	1	1.0986122886681098	3.1780538303479458	0.6931471805599453
Enhancer__chr18:25362505-25362612	chr18:25362505-25362612	2	22	1	1.0986122886681098	3.1354942159291497	0.6931471805599453
antisense__NA__chr18:25534332..25534369,+	chr18:25534332..25534369,+	1	10	1	0.6931471805599453	2.3978952727983707	0.6931471805599453
div_pc__p1@METTL4__chr18:2571437..2571515,-	chr18:2571437..2571515,-	5	33	2	1.791759469228055	3.5263605246161616	1.0986122886681098
div_pc__p1@NDC80__chr18:2571528..2571568,+	chr18:2571528..2571568,+	5	33	2	1.791759469228055	3.5263605246161616	1.0986122886681098
protein_coding__p1@CDH2__chr18:25757066..25757103,-	chr18:25757066..25757103,-	3	34	1	1.3862943611198906	3.5553480614894135	0.6931471805599453
Enhancer__chr18:26347956-26348190	chr18:26347956-26348190	1	6	1	0.6931471805599453	1.9459101490553132	0.6931471805599453
Enhancer__chr18:2636727-2637126	chr18:2636727-2637126	4	44	1	1.6094379124341003	3.8066624897703196	0.6931471805599453
Enhancer__chr18:2641738-2642012	chr18:2641738-2642012	2	12	2	1.0986122886681098	2.5649493574615367	1.0986122886681098
Enhancer__chr18:2653655-2653795	chr18:2653655-2653795	1	11	1	0.6931471805599453	2.4849066497880004	0.6931471805599453
protein_coding__p1@SMCHD1__chr18:2655692..2655733,+	chr18:2655692..2655733,+	9	67	2	2.302585092994046	4.219507705176107	1.0986122886681098
Enhancer__chr18:26744101-26744374	chr18:26744101-26744374	1	12	1	0.6931471805599453	2.5649493574615367	0.6931471805599453
div_pc__p1@THOC1__chr18:268019..268064,-	chr18:268019..268064,-	5	30	2	1.791759469228055	3.4339872044851463	1.0986122886681098
div_lnc__p1@AK097544__chr18:268093..268128,+	chr18:268093..268128,+	5	26	2	1.791759469228055	3.295836866004329	1.0986122886681098
intergenic__p@chr18:26941900..26941909,-__chr18:26941900..26941909,-	chr18:26941900..26941909,-	7	62	2	2.0794415416798357	4.143134726391533	1.0986122886681098
intergenic__NA__chr1:82726795..82726820,-	chr1:82726795..82726820,-	4	43	2	1.6094379124341003	3.784189633918261	1.0986122886681098
Enhancer__chr18:27516319-27516434	chr18:27516319-27516434	1	12	1	0.6931471805599453	2.5649493574615367	0.6931471805599453
Enhancer__chr18:27949188-27949221	chr18:27949188-27949221	2	20	1	1.0986122886681098	3.044522437723423	0.6931471805599453
Enhancer__chr18:2845344-2845539	chr18:2845344-2845539	3	22	2	1.3862943611198906	3.1354942159291497	1.0986122886681098
protein_coding__p1@EMILIN2__chr18:2846972..2847027,+	chr18:2846972..2847027,+	5	30	3	1.791759469228055	3.4339872044851463	1.3862943611198906
protein_coding__p1@DSC3__chr18:28622699..28622725,-	chr18:28622699..28622725,-	1	12	1	0.6931471805599453	2.5649493574615367	0.6931471805599453
div_lnc__p@chr18:28681542..28681558,+__chr18:28681542..28681558,+	chr18:28681542..28681558,+	10	85	3	2.3978952727983707	4.454347296253507	1.3862943611198906
div_pc__p2@DSC2__chr18:28682374..28682415,-	chr18:28682374..28682415,-	1	10	1	0.6931471805599453	2.3978952727983707	0.6931471805599453
antisense__NA__chr18:28710985..28710986,+	chr18:28710985..28710986,+	1	10	1	0.6931471805599453	2.3978952727983707	0.6931471805599453
protein_coding__p2@DSC1__chr18:28742813..28742824,-	chr18:28742813..28742824,-	3	34	1	1.3862943611198906	3.5553480614894135	0.6931471805599453
Enhancer__chr18:28805681-28805804	chr18:28805681-28805804	2	13	2	1.0986122886681098	2.6390573296152584	1.0986122886681098
Enhancer__chr18:28823621-28824065	chr18:28823621-28824065	2	21	1	1.0986122886681098	3.091042453358316	0.6931471805599453
protein_coding__p1@DSG1__chr18:28898107..28898130,+	chr18:28898107..28898130,+	3	38	1	1.3862943611198906	3.6635616461296463	0.6931471805599453
Enhancer__chr18:28943309-28943331	chr18:28943309-28943331	3	29	1	1.3862943611198906	3.4011973816621555	0.6931471805599453
intergenic__p@chr18:29006875..29006888,-__chr18:29006875..29006888,-	chr18:29006875..29006888,-	1	11	1	0.6931471805599453	2.4849066497880004	0.6931471805599453
div_pc__p2@DSG2__chr18:29077990..29078034,+	chr18:29077990..29078034,+	8	48	4	2.1972245773362196	3.8918202981106265	1.6094379124341003
intergenic__NA__chr18:29136858..29136860,-	chr18:29136858..29136860,-	3	21	2	1.3862943611198906	3.091042453358316	1.0986122886681098
protein_coding__p1@TTR__chr18:29171832..29171847,+	chr18:29171832..29171847,+	2	19	1	1.0986122886681098	2.995732273553991	0.6931471805599453
antisense__NA__chr18:2920398..2920401,+	chr18:2920398..2920401,+	4	35	2	1.6094379124341003	3.58351893845611	1.0986122886681098
div_lnc__NA__chr18:29265560..29265601,+	chr18:29265560..29265601,+	17	86	5	2.8903717578961645	4.465908118654584	1.791759469228055
div_pc__NA__chr18:29265876..29265895,-	chr18:29265876..29265895,-	4	38	2	1.6094379124341003	3.6635616461296463	1.0986122886681098
protein_coding__p1@MCART2__chr18:29340827..29340845,-	chr18:29340827..29340845,-	7	42	4	2.0794415416798357	3.7612001156935624	1.6094379124341003
antisense__p@chr18:2948322..2948334,+__chr18:2948322..2948334,+	chr18:2948322..2948334,+	2	15	2	1.0986122886681098	2.772588722239781	1.0986122886681098
antisense__NA__chr18:29522430..29522459,+	chr18:29522430..29522459,+	7	49	4	2.0794415416798357	3.912023005428146	1.6094379124341003
protein_coding__p1@RNF125__chr18:29598780..29598805,+	chr18:29598780..29598805,+	5	45	1	1.791759469228055	3.828641396489095	0.6931471805599453
Enhancer__chr18:29665285-29665308	chr18:29665285-29665308	2	19	2	1.0986122886681098	2.995732273553991	1.0986122886681098
Enhancer__chr18:29665661-29665831	chr18:29665661-29665831	4	36	2	1.6094379124341003	3.6109179126442243	1.0986122886681098
antisense__NA__chr18:2966975..2966994,+	chr18:2966975..2966994,+	4	39	2	1.6094379124341003	3.6888794541139363	1.0986122886681098
div_pc__p1@RNF138__chr18:29671812..29671892,+	chr18:29671812..29671892,+	7	68	3	2.0794415416798357	4.23410650459726	1.3862943611198906
div_lnc__NA__chr18:29672297..29672337,-	chr18:29672297..29672337,-	3	29	2	1.3862943611198906	3.4011973816621555	1.0986122886681098
protein_coding__p3@FAM59A__chr18:30050453..30050495,-	chr18:30050453..30050495,-	16	88	5	2.833213344056216	4.48863636973214	1.791759469228055
protein_coding__p2@LPIN2__chr18:3013307..3013342,-	chr18:3013307..3013342,-	14	84	5	2.70805020110221	4.442651256490317	1.791759469228055
intergenic__NA__chr18:30161414..30161416,+	chr18:30161414..30161416,+	3	33	1	1.3862943611198906	3.5263605246161616	0.6931471805599453
Enhancer__chr18:3016699-3016852	chr18:3016699-3016852	1	10	1	0.6931471805599453	2.3978952727983707	0.6931471805599453
protein_coding__p1@ENST00000426194__chr18:30349623..30349635,+	chr18:30349623..30349635,+	10	58	3	2.3978952727983707	4.07753744390572	1.3862943611198906
protein_coding__NA__chr18:30352879..30352920,-	chr18:30352879..30352920,-	2	21	1	1.0986122886681098	3.091042453358316	0.6931471805599453
intergenic__p@chr18:30413394..30413411,+__chr18:30413394..30413411,+	chr18:30413394..30413411,+	6	53	2	1.9459101490553132	3.9889840465642745	1.0986122886681098
Enhancer__chr18:3058527-3058678	chr18:3058527-3058678	1	11	1	0.6931471805599453	2.4849066497880004	0.6931471805599453
Enhancer__chr18:3059400-3059535	chr18:3059400-3059535	1	11	1	0.6931471805599453	2.4849066497880004	0.6931471805599453
Enhancer__chr18:3061269-3061485	chr18:3061269-3061485	1	10	1	0.6931471805599453	2.3978952727983707	0.6931471805599453
protein_coding__NA__chr18:31021075..31021100,-	chr18:31021075..31021100,-	1	12	1	0.6931471805599453	2.5649493574615367	0.6931471805599453
div_lnc__NA__chr18:31158120..31158153,-	chr18:31158120..31158153,-	9	59	3	2.302585092994046	4.0943445622221	1.3862943611198906
div_pc__NA__chr18:31158556..31158600,+	chr18:31158556..31158600,+	7	58	3	2.0794415416798357	4.07753744390572	1.3862943611198906
Enhancer__chr18:31336306-31336396	chr18:31336306-31336396	2	22	1	1.0986122886681098	3.1354942159291497	0.6931471805599453
antisense__NA__chr18:31802947..31802979,+	chr18:31802947..31802979,+	3	35	1	1.3862943611198906	3.58351893845611	0.6931471805599453
protein_coding__p@chr18:31804864..31804900,-__chr18:31804864..31804900,-	chr18:31804864..31804900,-	4	35	2	1.6094379124341003	3.58351893845611	1.0986122886681098
antisense__NA__chr18:3190368..3190388,+	chr18:3190368..3190388,+	1	12	1	0.6931471805599453	2.5649493574615367	0.6931471805599453
protein_coding__p2@DTNA__chr18:32073253..32073339,+	chr18:32073253..32073339,+	5	28	3	1.791759469228055	3.367295829986474	1.3862943611198906
protein_coding__p3@MYOM1__chr18:3219959..3219972,-	chr18:3219959..3219972,-	1	10	1	0.6931471805599453	2.3978952727983707	0.6931471805599453
antisense__p@chr18:32347623..32347632,-__chr18:32347623..32347632,-	chr18:32347623..32347632,-	2	23	1	1.0986122886681098	3.1780538303479458	0.6931471805599453
div_lnc__p@chr18:3247304..3247401,-__chr18:3247304..3247401,-	chr18:3247304..3247401,-	7	47	2	2.0794415416798357	3.871201010907891	1.0986122886681098
div_pc__p3@MYL12A__chr18:3247413..3247533,+	chr18:3247413..3247533,+	9	60	4	2.302585092994046	4.110873864173311	1.6094379124341003
Enhancer__chr18:32527945-32528002	chr18:32527945-32528002	1	12	1	0.6931471805599453	2.5649493574615367	0.6931471805599453
protein_coding__p2@MAPRE2__chr18:32556983..32557026,+	chr18:32556983..32557026,+	9	68	3	2.302585092994046	4.23410650459726	1.3862943611198906
div_lnc__p@chr18:3261789..3261859,-__chr18:3261789..3261859,-	chr18:3261789..3261859,-	3	34	1	1.3862943611198906	3.5553480614894135	0.6931471805599453
div_pc__p1@MYL12B__chr18:3262124..3262147,+	chr18:3262124..3262147,+	3	34	1	1.3862943611198906	3.5553480614894135	0.6931471805599453
Enhancer__chr18:32800058-32800164	chr18:32800058-32800164	1	11	1	0.6931471805599453	2.4849066497880004	0.6931471805599453
protein_coding__p1@ZNF397__chr18:32820990..32821031,+	chr18:32820990..32821031,+	6	51	2	1.9459101490553132	3.9512437185814275	1.0986122886681098
intergenic__p@chr18:3284092..3284120,+__chr18:3284092..3284120,+	chr18:3284092..3284120,+	3	34	1	1.3862943611198906	3.5553480614894135	0.6931471805599453
protein_coding__p1@ZSCAN30__chr18:32870148..32870223,-	chr18:32870148..32870223,-	7	43	3	2.0794415416798357	3.784189633918261	1.3862943611198906
Enhancer__chr1:83288583-83288596	chr1:83288583-83288596	1	10	1	0.6931471805599453	2.3978952727983707	0.6931471805599453
protein_coding__NA__chr18:32925451..32925468,-	chr18:32925451..32925468,-	2	21	1	1.0986122886681098	3.091042453358316	0.6931471805599453
protein_coding__p1@ZNF396__chr18:32957260..32957309,-	chr18:32957260..32957309,-	6	51	2	1.9459101490553132	3.9512437185814275	1.0986122886681098
Enhancer__chr18:32990022-32990156	chr18:32990022-32990156	3	32	2	1.3862943611198906	3.4965075614664802	1.0986122886681098
Enhancer__chr18:3305401-3305555	chr18:3305401-3305555	1	4	1	0.6931471805599453	1.6094379124341003	0.6931471805599453
Enhancer__chr1:83310486-83310492	chr1:83310486-83310492	1	12	1	0.6931471805599453	2.5649493574615367	0.6931471805599453
protein_coding__NA__chr18:33161009..33161064,+	chr18:33161009..33161064,+	2	23	1	1.0986122886681098	3.1780538303479458	0.6931471805599453
Enhancer__chr18:33390167-33390262	chr18:33390167-33390262	1	13	1	0.6931471805599453	2.6390573296152584	0.6931471805599453
intergenic__NA__chr18:3350592..3350619,-	chr18:3350592..3350619,-	6	40	3	1.9459101490553132	3.713572066704308	1.3862943611198906
protein_coding__NA__chr18:33552206..33552229,+	chr18:33552206..33552229,+	5	50	1	1.791759469228055	3.9318256327243257	0.6931471805599453
protein_coding__p1@RPRD1A__chr18:33647487..33647547,-	chr18:33647487..33647547,-	12	84	3	2.5649493574615367	4.442651256490317	1.3862943611198906
intergenic__NA__chr1:83368872..83368874,+	chr1:83368872..83368874,+	1	11	1	0.6931471805599453	2.4849066497880004	0.6931471805599453
div_pc__p1@SLC39A6__chr18:33709268..33709380,-	chr18:33709268..33709380,-	6	45	3	1.9459101490553132	3.828641396489095	1.3862943611198906
div_pc__NA__chr18:33709431..33709448,+	chr18:33709431..33709448,+	5	29	4	1.791759469228055	3.4011973816621555	1.6094379124341003
div_lnc__p1@uc002kzp.2__chr18:33767370..33767419,-	chr18:33767370..33767419,-	9	41	4	2.302585092994046	3.7376696182833684	1.6094379124341003
div_pc__p1@MOCOS__chr18:33767473..33767498,+	chr18:33767473..33767498,+	10	52	4	2.3978952727983707	3.970291913552122	1.6094379124341003
protein_coding__p1@FHOD3__chr18:33877654..33877706,+	chr18:33877654..33877706,+	15	63	3	2.772588722239781	4.1588830833596715	1.3862943611198906
protein_coding__NA__chr18:3411909..3411929,+	chr18:3411909..3411929,+	4	31	2	1.6094379124341003	3.4657359027997265	1.0986122886681098
div_pc__p2@TPGS2__chr18:34408902..34409022,-	chr18:34408902..34409022,-	5	36	3	1.791759469228055	3.6109179126442243	1.3862943611198906
div_pc__p1@KIAA1328__chr18:34409075..34409100,+	chr18:34409075..34409100,+	4	25	2	1.6094379124341003	3.258096538021482	1.0986122886681098
antisense__NA__chr18:34503782..34503811,-	chr18:34503782..34503811,-	1	12	1	0.6931471805599453	2.5649493574615367	0.6931471805599453
intergenic__p@chr18:3466261..3466312,+__chr18:3466261..3466312,+	chr18:3466261..3466312,+	1	12	1	0.6931471805599453	2.5649493574615367	0.6931471805599453
Enhancer__chr1:83479623-83479625	chr1:83479623-83479625	1	12	1	0.6931471805599453	2.5649493574615367	0.6931471805599453
antisense__NA__chr18:34823702..34823703,+	chr18:34823702..34823703,+	2	25	1	1.0986122886681098	3.258096538021482	0.6931471805599453
antisense__NA__chr18:34853677..34853685,+	chr18:34853677..34853685,+	1	12	1	0.6931471805599453	2.5649493574615367	0.6931471805599453
Enhancer__chr18:3490071-3490183	chr18:3490071-3490183	4	45	2	1.6094379124341003	3.828641396489095	1.0986122886681098
Enhancer__chr1:83506477-83506486	chr1:83506477-83506486	1	4	1	0.6931471805599453	1.6094379124341003	0.6931471805599453
protein_coding__p3@CELF4__chr18:35145981..35146017,-	chr18:35145981..35146017,-	8	51	4	2.1972245773362196	3.9512437185814275	1.6094379124341003
Enhancer__chr18:35188178-35188197	chr18:35188178-35188197	1	11	1	0.6931471805599453	2.4849066497880004	0.6931471805599453
antisense__NA__chr18:3593780..3593790,+	chr18:3593780..3593790,+	1	11	1	0.6931471805599453	2.4849066497880004	0.6931471805599453
antisense__p1@MGC11082__chr18:3602688..3602692,+	chr18:3602688..3602692,+	2	24	1	1.0986122886681098	3.2188758248682006	0.6931471805599453
antisense__p1@BC043357__chr18:3653087..3653120,+	chr18:3653087..3653120,+	2	18	2	1.0986122886681098	2.9444389791664403	1.0986122886681098
Enhancer__chr18:37033966-37034182	chr18:37033966-37034182	1	10	1	0.6931471805599453	2.3978952727983707	0.6931471805599453
intergenic__p1@LOC647946__chr18:37380230..37380283,-	chr18:37380230..37380283,-	1	9	1	0.6931471805599453	2.302585092994046	0.6931471805599453
Enhancer__chr18:37629293-37629563	chr18:37629293-37629563	4	36	2	1.6094379124341003	3.6109179126442243	1.0986122886681098
protein_coding__p1@SLC45A1__chr1:8378140..8378187,+	chr1:8378140..8378187,+	9	51	4	2.302585092994046	3.9512437185814275	1.6094379124341003
Enhancer__chr18:38400153-38400634	chr18:38400153-38400634	2	22	2	1.0986122886681098	3.1354942159291497	1.0986122886681098
Enhancer__chr18:38447528-38447658	chr18:38447528-38447658	2	16	2	1.0986122886681098	2.833213344056216	1.0986122886681098
Enhancer__chr18:38509245-38509380	chr18:38509245-38509380	1	13	1	0.6931471805599453	2.6390573296152584	0.6931471805599453
antisense__NA__chr18:3878177..3878196,+	chr18:3878177..3878196,+	2	22	1	1.0986122886681098	3.1354942159291497	0.6931471805599453
Enhancer__chr18:39021552-39021652	chr18:39021552-39021652	1	10	1	0.6931471805599453	2.3978952727983707	0.6931471805599453
intergenic__NA__chr1:83911724..83911725,+	chr1:83911724..83911725,+	2	24	1	1.0986122886681098	3.2188758248682006	0.6931471805599453
intergenic__NA__chr18:39212088..39212089,-	chr18:39212088..39212089,-	4	37	2	1.6094379124341003	3.6375861597263857	1.0986122886681098
protein_coding__p1@PIK3C3__chr18:39535152..39535232,+	chr18:39535152..39535232,+	6	44	3	1.9459101490553132	3.8066624897703196	1.3862943611198906
antisense__p@chr18:3962321..3962332,+__chr18:3962321..3962332,+	chr18:3962321..3962332,+	6	54	2	1.9459101490553132	4.007333185232471	1.0986122886681098
Enhancer__chr1:839741-840250	chr1:839741-840250	7	46	2	2.0794415416798357	3.8501476017100584	1.0986122886681098
intergenic__p@chr18:39739349..39739374,+__chr18:39739349..39739374,+	chr18:39739349..39739374,+	3	33	1	1.3862943611198906	3.5263605246161616	0.6931471805599453
Enhancer__chr18:39768386-39768788	chr18:39768386-39768788	4	38	1	1.6094379124341003	3.6635616461296463	0.6931471805599453
Enhancer__chr18:39821342-39821767	chr18:39821342-39821767	2	15	1	1.0986122886681098	2.772588722239781	0.6931471805599453
Enhancer__chr18:39840158-39840520	chr18:39840158-39840520	3	27	2	1.3862943611198906	3.332204510175204	1.0986122886681098
Enhancer__chr18:39879381-39879408	chr18:39879381-39879408	2	21	1	1.0986122886681098	3.091042453358316	0.6931471805599453
Enhancer__chr18:39902617-39902990	chr18:39902617-39902990	4	32	3	1.6094379124341003	3.4965075614664802	1.3862943611198906
Enhancer__chr1:83991462-83991619	chr1:83991462-83991619	2	8	1	1.0986122886681098	2.1972245773362196	0.6931471805599453
Enhancer__chr18:39923968-39924095	chr18:39923968-39924095	1	12	1	0.6931471805599453	2.5649493574615367	0.6931471805599453
Enhancer__chr18:40040213-40040351	chr18:40040213-40040351	2	14	1	1.0986122886681098	2.70805020110221	0.6931471805599453
Enhancer__chr18:40066860-40066928	chr18:40066860-40066928	3	25	2	1.3862943611198906	3.258096538021482	1.0986122886681098
Enhancer__chr18:40081740-40082126	chr18:40081740-40082126	1	12	1	0.6931471805599453	2.5649493574615367	0.6931471805599453
intergenic__p@chr1:840205..840230,+__chr1:840205..840230,+	chr1:840205..840230,+	8	52	2	2.1972245773362196	3.970291913552122	1.0986122886681098
protein_coding__p1@RIT2__chr18:40695604..40695667,-	chr18:40695604..40695667,-	5	42	2	1.791759469228055	3.7612001156935624	1.0986122886681098
Enhancer__chr1:840753-841210	chr1:840753-841210	5	28	4	1.791759469228055	3.367295829986474	1.6094379124341003
protein_coding__p4@SYT4__chr18:40857493..40857505,-	chr18:40857493..40857505,-	2	21	1	1.0986122886681098	3.091042453358316	0.6931471805599453
Enhancer__chr1:84178650-84178667	chr1:84178650-84178667	2	19	1	1.0986122886681098	2.995732273553991	0.6931471805599453
intergenic__NA__chr18:42111615..42111623,-	chr18:42111615..42111623,-	1	10	1	0.6931471805599453	2.3978952727983707	0.6931471805599453
div_lnc__p1@BC031271__chr18:42259835..42259837,-	chr18:42259835..42259837,-	1	10	1	0.6931471805599453	2.3978952727983707	0.6931471805599453
div_pc__p1@SETBP1__chr18:42260059..42260132,+	chr18:42260059..42260132,+	3	32	2	1.3862943611198906	3.4965075614664802	1.0986122886681098
antisense__p3@LOC284215__chr18:4264628..4264636,+	chr18:4264628..4264636,+	2	21	1	1.0986122886681098	3.091042453358316	0.6931471805599453
intergenic__p@chr18:42761329..42761344,-__chr18:42761329..42761344,-	chr18:42761329..42761344,-	2	22	1	1.0986122886681098	3.1354942159291497	0.6931471805599453
antisense__NA__chr18:43063219..43063234,-	chr18:43063219..43063234,-	2	22	1	1.0986122886681098	3.1354942159291497	0.6931471805599453
intergenic__p1@ENST00000417975,p1@ENST00000419733,p1@uc001diz.3__chr1:84326670..84326728,-	chr1:84326670..84326728,-	7	47	3	2.0794415416798357	3.871201010907891	1.3862943611198906
protein_coding__p1@SLC14A1__chr18:43304137..43304155,+	chr18:43304137..43304155,+	1	11	1	0.6931471805599453	2.4849066497880004	0.6931471805599453
Enhancer__chr18:43351602-43351892	chr18:43351602-43351892	3	25	1	1.3862943611198906	3.258096538021482	0.6931471805599453
Enhancer__chr18:43381768-43381900	chr18:43381768-43381900	4	31	2	1.6094379124341003	3.4657359027997265	1.0986122886681098
protein_coding__p1@EPG5__chr18:43547223..43547312,-	chr18:43547223..43547312,-	1	11	1	0.6931471805599453	2.4849066497880004	0.6931471805599453
protein_coding__p1@PSTPIP2__chr18:43652211..43652267,-	chr18:43652211..43652267,-	8	39	4	2.1972245773362196	3.6888794541139363	1.6094379124341003
div_pc__p6@ATP5A1__chr18:43684230..43684257,-	chr18:43684230..43684257,-	9	67	3	2.302585092994046	4.219507705176107	1.3862943611198906
div_pc__p1@HAUS1__chr18:43684310..43684373,+	chr18:43684310..43684373,+	8	51	3	2.1972245773362196	3.9512437185814275	1.3862943611198906
protein_coding__p3@C18orf25__chr18:43753500..43753532,+	chr18:43753500..43753532,+	6	46	3	1.9459101490553132	3.8501476017100584	1.3862943611198906
Enhancer__chr18:43874380-43874525	chr18:43874380-43874525	3	28	2	1.3862943611198906	3.367295829986474	1.0986122886681098
protein_coding__NA__chr18:44237017..44237039,-	chr18:44237017..44237039,-	1	13	1	0.6931471805599453	2.6390573296152584	0.6931471805599453
antisense__p@chr18:44336896..44336907,+__chr18:44336896..44336907,+	chr18:44336896..44336907,+	6	40	2	1.9459101490553132	3.713572066704308	1.0986122886681098
protein_coding__NA__chr18:44338146..44338176,-	chr18:44338146..44338176,-	8	75	2	2.1972245773362196	4.330733340286331	1.0986122886681098
intergenic__NA__chr18:44383819..44383822,-	chr18:44383819..44383822,-	2	14	1	1.0986122886681098	2.70805020110221	0.6931471805599453
Enhancer__chr18:44386287-44386347	chr18:44386287-44386347	2	22	1	1.0986122886681098	3.1354942159291497	0.6931471805599453
protein_coding__p1@KATNAL2__chr18:44497547..44497582,+	chr18:44497547..44497582,+	4	39	2	1.6094379124341003	3.6888794541139363	1.0986122886681098
protein_coding__p2@PIAS2__chr18:44500101..44500115,-	chr18:44500101..44500115,-	1	12	1	0.6931471805599453	2.5649493574615367	0.6931471805599453
protein_coding__p2@DLGAP1__chr18:4455283..4455313,-	chr18:4455283..4455313,-	6	52	2	1.9459101490553132	3.970291913552122	1.0986122886681098
protein_coding__NA__chr18:44556499..44556500,-	chr18:44556499..44556500,-	6	41	3	1.9459101490553132	3.7376696182833684	1.3862943611198906
protein_coding__NA__chr18:44561964..44561969,-	chr18:44561964..44561969,-	3	26	2	1.3862943611198906	3.295836866004329	1.0986122886681098
protein_coding__p1@TTLL7__chr1:84464780..84464862,-	chr1:84464780..84464862,-	5	45	2	1.791759469228055	3.828641396489095	1.0986122886681098
protein_coding__p1@HDHD2__chr18:44676819..44676883,-	chr18:44676819..44676883,-	8	77	2	2.1972245773362196	4.356708826689592	1.0986122886681098
protein_coding__p1@IER3IP1__chr18:44702668..44702747,-	chr18:44702668..44702747,-	3	34	1	1.3862943611198906	3.5553480614894135	0.6931471805599453
protein_coding__NA__chr18:44775483..44775484,-	chr18:44775483..44775484,-	3	32	1	1.3862943611198906	3.4965075614664802	0.6931471805599453
intergenic__p1@uc002lcx.2__chr18:44812072..44812081,+	chr18:44812072..44812081,+	3	33	1	1.3862943611198906	3.5263605246161616	0.6931471805599453
intergenic__NA__chr18:45027542..45027544,+	chr18:45027542..45027544,+	1	11	1	0.6931471805599453	2.4849066497880004	0.6931471805599453
Enhancer__chr18:45121488-45121559	chr18:45121488-45121559	2	17	2	1.0986122886681098	2.8903717578961645	1.0986122886681098
div_lnc__p@chr1:84543580..84543619,-__chr1:84543580..84543619,-	chr1:84543580..84543619,-	21	77	5	3.091042453358316	4.356708826689592	1.791759469228055
div_pc__p1@PRKACB__chr1:84543734..84543775,+	chr1:84543734..84543775,+	11	61	4	2.4849066497880004	4.127134385045092	1.6094379124341003
protein_coding__p6@SMAD2__chr18:45457478..45457517,-	chr18:45457478..45457517,-	7	59	2	2.0794415416798357	4.0943445622221	1.0986122886681098
Enhancer__chr1:845485-845678	chr1:845485-845678	2	3	1	1.0986122886681098	1.3862943611198906	0.6931471805599453
protein_coding__NA__chr18:45937105..45937128,-	chr18:45937105..45937128,-	4	29	3	1.6094379124341003	3.4011973816621555	1.3862943611198906
protein_coding__p1@CTIF__chr18:46065393..46065444,+	chr18:46065393..46065444,+	2	24	1	1.0986122886681098	3.2188758248682006	0.6931471805599453
antisense__p@chr18:46361141..46361156,-__chr18:46361141..46361156,-	chr18:46361141..46361156,-	1	12	1	0.6931471805599453	2.5649493574615367	0.6931471805599453
Enhancer__chr18:46394966-46395089	chr18:46394966-46395089	1	12	1	0.6931471805599453	2.5649493574615367	0.6931471805599453
Enhancer__chr18:46399154-46399403	chr18:46399154-46399403	2	4	1	1.0986122886681098	1.6094379124341003	0.6931471805599453
Enhancer__chr18:46404939-46405048	chr18:46404939-46405048	1	9	1	0.6931471805599453	2.302585092994046	0.6931471805599453
protein_coding__NA__chr18:46477076..46477084,-	chr18:46477076..46477084,-	7	55	2	2.0794415416798357	4.02535169073515	1.0986122886681098
intergenic__NA__chr18:46490316..46490317,-	chr18:46490316..46490317,-	9	43	5	2.302585092994046	3.784189633918261	1.791759469228055
Enhancer__chr18:46502180-46502412	chr18:46502180-46502412	4	20	2	1.6094379124341003	3.044522437723423	1.0986122886681098
Enhancer__chr18:46508713-46508838	chr18:46508713-46508838	2	22	1	1.0986122886681098	3.1354942159291497	0.6931471805599453
Enhancer__chr18:46519156-46519437	chr18:46519156-46519437	1	11	1	0.6931471805599453	2.4849066497880004	0.6931471805599453
intergenic__NA__chr18:46550056..46550063,+	chr18:46550056..46550063,+	4	38	2	1.6094379124341003	3.6635616461296463	1.0986122886681098
antisense__NA__chr18:46642651..46642652,+	chr18:46642651..46642652,+	1	12	1	0.6931471805599453	2.5649493574615367	0.6931471805599453
intergenic__NA__chr1:846792..846823,+	chr1:846792..846823,+	2	22	1	1.0986122886681098	3.1354942159291497	0.6931471805599453
protein_coding__NA__chr18:46987684..46987694,-	chr18:46987684..46987694,-	1	12	1	0.6931471805599453	2.5649493574615367	0.6931471805599453
div_pc__p1@C18orf32__chr18:47013586..47013633,-	chr18:47013586..47013633,-	6	59	2	1.9459101490553132	4.0943445622221	1.0986122886681098
div_lnc__NA__chr18:47013692..47013703,+	chr18:47013692..47013703,+	5	36	2	1.791759469228055	3.6109179126442243	1.0986122886681098
protein_coding__p1@SNORD58B,p4@RPL17__chr18:47018091..47018115,-	chr18:47018091..47018115,-	3	27	2	1.3862943611198906	3.332204510175204	1.0986122886681098
protein_coding__p3@RPL17__chr18:47018897..47018922,-	chr18:47018897..47018922,-	4	30	2	1.6094379124341003	3.4339872044851463	1.0986122886681098
intergenic__NA__chr18:47025675..47025703,+	chr18:47025675..47025703,+	6	35	4	1.9459101490553132	3.58351893845611	1.6094379124341003
protein_coding__p4@LIPG__chr18:47087055..47087065,+	chr18:47087055..47087065,+	1	11	1	0.6931471805599453	2.4849066497880004	0.6931471805599453
Enhancer__chr1:84710038-84710507	chr1:84710038-84710507	1	10	1	0.6931471805599453	2.3978952727983707	0.6931471805599453
Enhancer__chr18:47252630-47252839	chr18:47252630-47252839	2	16	2	1.0986122886681098	2.833213344056216	1.0986122886681098
div_pc__p4@ACAA2__chr18:47340297..47340335,-	chr18:47340297..47340335,-	13	81	3	2.6390573296152584	4.406719247264253	1.3862943611198906
div_lnc__p1@SCARNA17__chr18:47340320..47340479,+	chr18:47340320..47340479,+	11	67	2	2.4849066497880004	4.219507705176107	1.0986122886681098
protein_coding__p@chr18:47363947..47363978,-__chr18:47363947..47363978,-	chr18:47363947..47363978,-	2	22	1	1.0986122886681098	3.1354942159291497	0.6931471805599453
protein_coding__NA__chr1:84764149..84764196,+	chr1:84764149..84764196,+	18	72	5	2.9444389791664403	4.290459441148391	1.791759469228055
protein_coding__p4@MYO5B__chr18:47721447..47721474,-	chr18:47721447..47721474,-	5	41	2	1.791759469228055	3.7376696182833684	1.0986122886681098
protein_coding__p1@CCDC11__chr18:47792851..47792911,-	chr18:47792851..47792911,-	5	53	2	1.791759469228055	3.9889840465642745	1.0986122886681098
protein_coding__p2@MBD1__chr18:47808120..47808171,-	chr18:47808120..47808171,-	4	32	3	1.6094379124341003	3.4965075614664802	1.3862943611198906
protein_coding__NA__chr18:47814674..47814696,-	chr18:47814674..47814696,-	1	12	1	0.6931471805599453	2.5649493574615367	0.6931471805599453
Enhancer__chr18:47824396-47824519	chr18:47824396-47824519	3	36	2	1.3862943611198906	3.6109179126442243	1.0986122886681098
intergenic__NA__chr18:47828506..47828508,+	chr18:47828506..47828508,+	2	21	1	1.0986122886681098	3.091042453358316	0.6931471805599453
Enhancer__chr18:47839738-47839893	chr18:47839738-47839893	1	10	1	0.6931471805599453	2.3978952727983707	0.6931471805599453
protein_coding__p3@SKA1__chr18:47901365..47901404,+	chr18:47901365..47901404,+	4	32	2	1.6094379124341003	3.4965075614664802	1.0986122886681098
protein_coding__p1@MAPK4__chr18:48086440..48086509,+	chr18:48086440..48086509,+	7	53	1	2.0794415416798357	3.9889840465642745	0.6931471805599453
Enhancer__chr18:48301659-48301815	chr18:48301659-48301815	1	13	1	0.6931471805599453	2.6390573296152584	0.6931471805599453
protein_coding__p3@MRO__chr18:48351743..48351757,-	chr18:48351743..48351757,-	2	23	1	1.0986122886681098	3.1780538303479458	0.6931471805599453
Enhancer__chr18:48375517-48375619	chr18:48375517-48375619	2	21	2	1.0986122886681098	3.091042453358316	1.0986122886681098
Enhancer__chr18:48376040-48376226	chr18:48376040-48376226	2	19	2	1.0986122886681098	2.995732273553991	1.0986122886681098
protein_coding__p2@ME2__chr18:48405426..48405458,+	chr18:48405426..48405458,+	5	44	2	1.791759469228055	3.8066624897703196	1.0986122886681098
antisense__NA__chr1:8484576..8484577,+	chr1:8484576..8484577,+	2	21	1	1.0986122886681098	3.091042453358316	0.6931471805599453
protein_coding__p1@ELAC1,p2@SMAD4__chr18:48494379..48494426,+	chr18:48494379..48494426,+	4	32	2	1.6094379124341003	3.4965075614664802	1.0986122886681098
Enhancer__chr18:48680027-48680136	chr18:48680027-48680136	5	37	2	1.791759469228055	3.6375861597263857	1.0986122886681098
protein_coding__p2@DNASE2B__chr1:84873943..84873958,+	chr1:84873943..84873958,+	3	37	1	1.3862943611198906	3.6375861597263857	0.6931471805599453
protein_coding__p@chr18:48744681..48744708,-__chr18:48744681..48744708,-	chr18:48744681..48744708,-	4	43	2	1.6094379124341003	3.784189633918261	1.0986122886681098
protein_coding__p1@RPF1__chr1:84944926..84944966,+	chr1:84944926..84944966,+	6	49	2	1.9459101490553132	3.912023005428146	1.0986122886681098
protein_coding__p2@GNG5__chr1:84972250..84972271,-	chr1:84972250..84972271,-	9	54	3	2.302585092994046	4.007333185232471	1.3862943611198906
protein_coding__p2@DCC__chr18:49866496..49866548,+	chr18:49866496..49866548,+	4	40	2	1.6094379124341003	3.713572066704308	1.0986122886681098
protein_coding__p1@COLEC12__chr18:500692..500748,-	chr18:500692..500748,-	6	44	2	1.9459101490553132	3.8066624897703196	1.0986122886681098
protein_coding__p1@CTBS__chr1:85040090..85040168,-	chr1:85040090..85040168,-	6	64	2	1.9459101490553132	4.174387269895637	1.0986122886681098
Enhancer__chr1:85046655-85046705	chr1:85046655-85046705	3	16	1	1.3862943611198906	2.833213344056216	0.6931471805599453
intergenic__NA__chr18:5081162..5081207,+	chr18:5081162..5081207,+	4	31	2	1.6094379124341003	3.4657359027997265	1.0986122886681098
protein_coding__NA__chr1:85100757..85100767,-	chr1:85100757..85100767,-	4	33	2	1.6094379124341003	3.5263605246161616	1.0986122886681098
div_lnc__NA__chr18:51094758..51094759,-	chr18:51094758..51094759,-	6	44	2	1.9459101490553132	3.8066624897703196	1.0986122886681098
Enhancer__chr18:51094758-51094818	chr18:51094758-51094818	6	51	2	1.9459101490553132	3.9512437185814275	1.0986122886681098
div_lnc__NA__chr18:51094815..51094818,+	chr18:51094815..51094818,+	7	52	2	2.0794415416798357	3.970291913552122	1.0986122886681098
Enhancer__chr18:51151759-51152047	chr18:51151759-51152047	2	15	2	1.0986122886681098	2.772588722239781	1.0986122886681098
intergenic__NA__chr18:515591..515600,-	chr18:515591..515600,-	5	47	2	1.791759469228055	3.871201010907891	1.0986122886681098
protein_coding__p7@SSX2IP__chr1:85156417..85156444,-	chr1:85156417..85156444,-	8	59	3	2.1972245773362196	4.0943445622221	1.3862943611198906
antisense__NA__chr18:5159294..5159330,+	chr18:5159294..5159330,+	3	26	2	1.3862943611198906	3.295836866004329	1.0986122886681098
protein_coding__p1@MBD2__chr18:51750948..51751059,-	chr18:51750948..51751059,-	12	55	3	2.5649493574615367	4.02535169073515	1.3862943611198906
Enhancer__chr18:51787123-51787305	chr18:51787123-51787305	3	14	3	1.3862943611198906	2.70805020110221	1.3862943611198906
protein_coding__p1@POLI__chr18:51795865..51795984,+	chr18:51795865..51795984,+	6	63	2	1.9459101490553132	4.1588830833596715	1.0986122886681098
div_pc__p@chr18:51884204..51884245,-__chr18:51884204..51884245,-	chr18:51884204..51884245,-	6	55	2	1.9459101490553132	4.02535169073515	1.0986122886681098
div_pc__p@chr18:51884251..51884340,+__chr18:51884251..51884340,+	chr18:51884251..51884340,+	6	51	2	1.9459101490553132	3.9512437185814275	1.0986122886681098
protein_coding__p3@C18orf42__chr18:5197501..5197504,-	chr18:5197501..5197504,-	3	34	1	1.3862943611198906	3.5553480614894135	0.6931471805599453
protein_coding__p1@C18orf26__chr18:52258473..52258477,+	chr18:52258473..52258477,+	2	24	1	1.0986122886681098	3.2188758248682006	0.6931471805599453
div_lnc__NA__chr18:5237811..5237855,+	chr18:5237811..5237855,+	7	73	2	2.0794415416798357	4.30406509320417	1.0986122886681098
div_lnc__NA__chr18:5238498..5238537,-	chr18:5238498..5238537,-	8	63	2	2.1972245773362196	4.1588830833596715	1.0986122886681098
protein_coding__p@chr18:52385068..52385114,+__chr18:52385068..52385114,+	chr18:52385068..52385114,+	2	25	1	1.0986122886681098	3.258096538021482	0.6931471805599453
div_lnc__p1@uc002kmn.1__chr18:5238588..5238635,-	chr18:5238588..5238635,-	4	19	2	1.6094379124341003	2.995732273553991	1.0986122886681098
Enhancer__chr1:85241214-85241288	chr1:85241214-85241288	2	22	1	1.0986122886681098	3.1354942159291497	0.6931471805599453
Enhancer__chr1:85244079-85244161	chr1:85244079-85244161	1	11	1	0.6931471805599453	2.4849066497880004	0.6931471805599453
intergenic__NA__chr18:52565295..52565314,-	chr18:52565295..52565314,-	6	40	3	1.9459101490553132	3.713572066704308	1.3862943611198906
protein_coding__p1@CCDC68__chr18:52626622..52626709,-	chr18:52626622..52626709,-	9	62	2	2.302585092994046	4.143134726391533	1.0986122886681098
Enhancer__chr18:52655436-52655518	chr18:52655436-52655518	2	24	1	1.0986122886681098	3.2188758248682006	0.6931471805599453
Enhancer__chr18:52698891-52699047	chr18:52698891-52699047	2	13	1	1.0986122886681098	2.6390573296152584	0.6931471805599453
intergenic__NA__chr18:52791568..52791586,-	chr18:52791568..52791586,-	1	12	1	0.6931471805599453	2.5649493574615367	0.6931471805599453
protein_coding__NA__chr18:5297022..5297036,-	chr18:5297022..5297036,-	1	11	1	0.6931471805599453	2.4849066497880004	0.6931471805599453
antisense__NA__chr18:53119751..53119752,+	chr18:53119751..53119752,+	6	43	3	1.9459101490553132	3.784189633918261	1.3862943611198906
Enhancer__chr18:5318474-5318779	chr18:5318474-5318779	1	1	1	0.6931471805599453	0.6931471805599453	0.6931471805599453
protein_coding__NA__chr18:53332332..53332348,-	chr18:53332332..53332348,-	5	50	2	1.791759469228055	3.9318256327243257	1.0986122886681098
Enhancer__chr18:53361338-53361366	chr18:53361338-53361366	2	19	1	1.0986122886681098	2.995732273553991	0.6931471805599453
intergenic__NA__chr18:53388370..53388372,+	chr18:53388370..53388372,+	4	35	2	1.6094379124341003	3.58351893845611	1.0986122886681098
intergenic__NA__chr18:53448899..53448927,-	chr18:53448899..53448927,-	2	24	1	1.0986122886681098	3.2188758248682006	0.6931471805599453
intergenic__p@chr18:53484979..53484980,+__chr18:53484979..53484980,+	chr18:53484979..53484980,+	2	23	1	1.0986122886681098	3.1780538303479458	0.6931471805599453
intergenic__NA__chr18:53560493..53560494,+	chr18:53560493..53560494,+	6	45	3	1.9459101490553132	3.828641396489095	1.3862943611198906
protein_coding__p1@LPAR3__chr1:85358850..85358906,-	chr1:85358850..85358906,-	8	63	2	2.1972245773362196	4.1588830833596715	1.0986122886681098
div_lnc__p2@LOC100505474__chr18:53804734..53804743,-	chr18:53804734..53804743,-	1	11	1	0.6931471805599453	2.4849066497880004	0.6931471805599453
div_lnc__NA__chr18:53804823..53804833,+	chr18:53804823..53804833,+	3	34	2	1.3862943611198906	3.5553480614894135	1.0986122886681098
intergenic__NA__chr18:5385586..5385587,-	chr18:5385586..5385587,-	1	11	1	0.6931471805599453	2.4849066497880004	0.6931471805599453
intergenic__p1@ENST00000382897__chr18:53858147..53858168,-	chr18:53858147..53858168,-	3	35	1	1.3862943611198906	3.58351893845611	0.6931471805599453
Enhancer__chr18:54070241-54070409	chr18:54070241-54070409	3	35	1	1.3862943611198906	3.58351893845611	0.6931471805599453
Enhancer__chr18:54236366-54236540	chr18:54236366-54236540	1	13	1	0.6931471805599453	2.6390573296152584	0.6931471805599453
div_pc__p1@WDR7__chr18:54318566..54318609,+	chr18:54318566..54318609,+	6	46	2	1.9459101490553132	3.8501476017100584	1.0986122886681098
div_pc__NA__chr18:54318837..54318869,-	chr18:54318837..54318869,-	9	52	4	2.302585092994046	3.970291913552122	1.6094379124341003
antisense__NA__chr18:54541131..54541147,-	chr18:54541131..54541147,-	4	37	2	1.6094379124341003	3.6375861597263857	1.0986122886681098
protein_coding__p1@MCOLN2__chr1:85462762..85462804,-	chr1:85462762..85462804,-	10	70	3	2.3978952727983707	4.2626798770413155	1.3862943611198906
antisense__NA__chr18:5463707..5463732,+	chr18:5463707..5463732,+	3	33	1	1.3862943611198906	3.5263605246161616	0.6931471805599453
protein_coding__NA__chr1:85464767..85464791,+	chr1:85464767..85464791,+	1	11	1	0.6931471805599453	2.4849066497880004	0.6931471805599453
Enhancer__chr18:54745075-54745213	chr18:54745075-54745213	3	24	2	1.3862943611198906	3.2188758248682006	1.0986122886681098
div_lnc__NA__chr18:54814237..54814266,-	chr18:54814237..54814266,-	6	38	3	1.9459101490553132	3.6635616461296463	1.3862943611198906
div_pc__p1@BOD1P__chr18:54814288..54814354,+	chr18:54814288..54814354,+	7	57	3	2.0794415416798357	4.060443010546419	1.3862943611198906
protein_coding__NA__chr18:55019048..55019066,+	chr18:55019048..55019066,+	1	12	1	0.6931471805599453	2.5649493574615367	0.6931471805599453
Enhancer__chr18:55095005-55095410	chr18:55095005-55095410	4	42	2	1.6094379124341003	3.7612001156935624	1.0986122886681098
protein_coding__p1@ONECUT2__chr18:55102598..55102623,+	chr18:55102598..55102623,+	5	43	3	1.791759469228055	3.784189633918261	1.3862943611198906
protein_coding__p1@MCOLN3__chr1:85514120..85514202,-	chr1:85514120..85514202,-	4	33	3	1.6094379124341003	3.5263605246161616	1.3862943611198906
protein_coding__p1@FECH__chr18:55253900..55253951,-	chr18:55253900..55253951,-	14	87	4	2.70805020110221	4.477336814478207	1.6094379124341003
protein_coding__NA__chr18:55289406..55289470,-	chr18:55289406..55289470,-	6	56	2	1.9459101490553132	4.04305126783455	1.0986122886681098
intergenic__p1@uc002lgu.1__chr18:55297555..55297597,+	chr18:55297555..55297597,+	6	59	2	1.9459101490553132	4.0943445622221	1.0986122886681098
protein_coding__p2@ATP8B1__chr18:55470341..55470410,-	chr18:55470341..55470410,-	15	92	5	2.772588722239781	4.532599493153256	1.791759469228055
Enhancer__chr18:55609494-55609677	chr18:55609494-55609677	1	11	1	0.6931471805599453	2.4849066497880004	0.6931471805599453
Enhancer__chr18:55671810-55671869	chr18:55671810-55671869	3	24	2	1.3862943611198906	3.2188758248682006	1.0986122886681098
protein_coding__p4@NEDD4L__chr18:55711575..55711628,+	chr18:55711575..55711628,+	8	59	2	2.1972245773362196	4.0943445622221	1.0986122886681098
Enhancer__chr1:85599883-85600137	chr1:85599883-85600137	3	31	2	1.3862943611198906	3.4657359027997265	1.0986122886681098
antisense__p@chr18:56067319..56067325,-__chr18:56067319..56067325,-	chr18:56067319..56067325,-	3	28	2	1.3862943611198906	3.367295829986474	1.0986122886681098
intergenic__p@chr18:56113488..56113503,+__chr18:56113488..56113503,+	chr18:56113488..56113503,+	1	13	1	0.6931471805599453	2.6390573296152584	0.6931471805599453
Enhancer__chr18:56117134-56117320	chr18:56117134-56117320	2	21	1	1.0986122886681098	3.091042453358316	0.6931471805599453
Enhancer__chr1:85614354-85614436	chr1:85614354-85614436	1	10	1	0.6931471805599453	2.3978952727983707	0.6931471805599453
antisense__p1@AK125262__chr18:56202752..56202784,+	chr18:56202752..56202784,+	2	26	1	1.0986122886681098	3.295836866004329	0.6931471805599453
antisense__p@chr18:56224249..56224266,+__chr18:56224249..56224266,+	chr18:56224249..56224266,+	1	12	1	0.6931471805599453	2.5649493574615367	0.6931471805599453
protein_coding__p8@ALPK2__chr18:56296182..56296196,-	chr18:56296182..56296196,-	6	53	3	1.9459101490553132	3.9889840465642745	1.3862943611198906
protein_coding__p2@EPB41L3__chr18:5630624..5630670,-	chr18:5630624..5630670,-	10	71	3	2.3978952727983707	4.276666119016055	1.3862943611198906
Enhancer__chr18:56317461-56317625	chr18:56317461-56317625	2	14	2	1.0986122886681098	2.70805020110221	1.0986122886681098
Enhancer__chr18:56320590-56320820	chr18:56320590-56320820	2	13	1	1.0986122886681098	2.6390573296152584	0.6931471805599453
Enhancer__chr18:56337372-56337558	chr18:56337372-56337558	2	23	1	1.0986122886681098	3.1780538303479458	0.6931471805599453
div_pc__p1@MALT1__chr18:56338688..56338708,+	chr18:56338688..56338708,+	10	64	4	2.3978952727983707	4.174387269895637	1.6094379124341003
div_lnc__NA__chr18:56339087..56339110,-	chr18:56339087..56339110,-	5	44	2	1.791759469228055	3.8066624897703196	1.0986122886681098
intergenic__NA__chr18:56419344..56419359,+	chr18:56419344..56419359,+	1	13	1	0.6931471805599453	2.6390573296152584	0.6931471805599453
intergenic__NA__chr18:56481129..56481138,+	chr18:56481129..56481138,+	2	20	1	1.0986122886681098	3.044522437723423	0.6931471805599453
Enhancer__chr18:56497255-56497434	chr18:56497255-56497434	1	10	1	0.6931471805599453	2.3978952727983707	0.6931471805599453
Enhancer__chr18:56499009-56499169	chr18:56499009-56499169	1	10	1	0.6931471805599453	2.3978952727983707	0.6931471805599453
intergenic__NA__chr1:856539..856540,-	chr1:856539..856540,-	9	72	3	2.302585092994046	4.290459441148391	1.3862943611198906
Enhancer__chr18:56526446-56526759	chr18:56526446-56526759	2	12	2	1.0986122886681098	2.5649493574615367	1.0986122886681098
protein_coding__NA__chr18:56530070..56530090,+	chr18:56530070..56530090,+	5	40	2	1.791759469228055	3.713572066704308	1.0986122886681098
Enhancer__chr18:56663357-56663639	chr18:56663357-56663639	1	4	1	0.6931471805599453	1.6094379124341003	0.6931471805599453
Enhancer__chr18:56666173-56666337	chr18:56666173-56666337	1	12	1	0.6931471805599453	2.5649493574615367	0.6931471805599453
protein_coding__p1@SYDE2__chr1:85666688..85666718,-	chr1:85666688..85666718,-	7	40	4	2.0794415416798357	3.713572066704308	1.6094379124341003
Enhancer__chr18:56672148-56672229	chr18:56672148-56672229	2	20	1	1.0986122886681098	3.044522437723423	0.6931471805599453
intergenic__NA__chr18:56750522..56750523,+	chr18:56750522..56750523,+	1	10	1	0.6931471805599453	2.3978952727983707	0.6931471805599453
protein_coding__p4@SEC11C__chr18:56806701..56806745,+	chr18:56806701..56806745,+	4	47	1	1.6094379124341003	3.871201010907891	0.6931471805599453
protein_coding__p1@GRP__chr18:56887381..56887399,+	chr18:56887381..56887399,+	11	79	4	2.4849066497880004	4.382026634673881	1.6094379124341003
protein_coding__p3@RAX__chr18:56941243..56941247,-	chr18:56941243..56941247,-	2	22	1	1.0986122886681098	3.1354942159291497	0.6931471805599453
Enhancer__chr1:85695505-85695602	chr1:85695505-85695602	4	38	1	1.6094379124341003	3.6635616461296463	0.6931471805599453
protein_coding__p1@CPLX4__chr18:56985818..56985867,-	chr18:56985818..56985867,-	1	11	1	0.6931471805599453	2.4849066497880004	0.6931471805599453
div_pc__p1@LMAN1__chr18:57026477..57026508,-	chr18:57026477..57026508,-	2	24	1	1.0986122886681098	3.2188758248682006	0.6931471805599453
antisense__NA__chr18:57230970..57230985,+	chr18:57230970..57230985,+	1	12	1	0.6931471805599453	2.5649493574615367	0.6931471805599453
protein_coding__p1@C1orf52__chr1:85725317..85725367,-	chr1:85725317..85725367,-	13	78	3	2.6390573296152584	4.3694478524670215	1.3862943611198906
antisense__NA__chr18:57353052..57353078,+	chr18:57353052..57353078,+	4	46	2	1.6094379124341003	3.8501476017100584	1.0986122886681098
div_lnc__NA__chr18:57363673..57363716,+	chr18:57363673..57363716,+	4	48	1	1.6094379124341003	3.8918202981106265	0.6931471805599453
div_pc__p1@CCBE1__chr18:57364588..57364668,-	chr18:57364588..57364668,-	6	51	2	1.9459101490553132	3.9512437185814275	1.0986122886681098
Enhancer__chr18:57386849-57386991	chr18:57386849-57386991	1	11	1	0.6931471805599453	2.4849066497880004	0.6931471805599453
div_pc__p1@BCL10__chr1:85742151..85742323,-	chr1:85742151..85742323,-	2	23	1	1.0986122886681098	3.1780538303479458	0.6931471805599453
div_lnc__NA__chr1:85742441..85742462,+	chr1:85742441..85742462,+	5	33	3	1.791759469228055	3.5263605246161616	1.3862943611198906
protein_coding__p1@PMAIP1__chr18:57567220..57567235,+	chr18:57567220..57567235,+	7	38	4	2.0794415416798357	3.6635616461296463	1.6094379124341003
Enhancer__chr18:57584956-57585106	chr18:57584956-57585106	2	20	1	1.0986122886681098	3.044522437723423	0.6931471805599453
Enhancer__chr18:57594468-57594884	chr18:57594468-57594884	4	43	2	1.6094379124341003	3.784189633918261	1.0986122886681098
Enhancer__chr18:57620967-57621172	chr18:57620967-57621172	3	22	3	1.3862943611198906	3.1354942159291497	1.3862943611198906
Enhancer__chr18:5766803-5766889	chr18:5766803-5766889	4	32	2	1.6094379124341003	3.4965075614664802	1.0986122886681098
Enhancer__chr1:85779776-85780132	chr1:85779776-85780132	2	12	2	1.0986122886681098	2.5649493574615367	1.0986122886681098
intergenic__NA__chr18:57961368..57961384,+	chr18:57961368..57961384,+	5	48	2	1.791759469228055	3.8918202981106265	1.0986122886681098
protein_coding__p1@CETN1__chr18:580370..580403,+	chr18:580370..580403,+	10	60	3	2.3978952727983707	4.110873864173311	1.3862943611198906
protein_coding__p1@MC4R__chr18:58040000..58040015,-	chr18:58040000..58040015,-	3	30	2	1.3862943611198906	3.4339872044851463	1.0986122886681098
intergenic__NA__chr18:58570031..58570036,-	chr18:58570031..58570036,-	2	23	1	1.0986122886681098	3.1780538303479458	0.6931471805599453
protein_coding__NA__chr18:5895933..5895977,-	chr18:5895933..5895977,-	5	47	2	1.791759469228055	3.871201010907891	1.0986122886681098
protein_coding__p1@CDH20__chr18:59000657..59000672,+	chr18:59000657..59000672,+	4	31	3	1.6094379124341003	3.4657359027997265	1.3862943611198906
intergenic__p@chr18:59274139..59274190,-__chr18:59274139..59274190,-	chr18:59274139..59274190,-	2	22	1	1.0986122886681098	3.1354942159291497	0.6931471805599453
Enhancer__chr18:59400195-59400366	chr18:59400195-59400366	3	28	2	1.3862943611198906	3.367295829986474	1.0986122886681098
Enhancer__chr18:59403476-59403640	chr18:59403476-59403640	1	10	1	0.6931471805599453	2.3978952727983707	0.6931471805599453
Enhancer__chr18:59409453-59409565	chr18:59409453-59409565	3	32	1	1.3862943611198906	3.4965075614664802	0.6931471805599453
div_lnc__p1@uc002lig.1__chr18:59415396..59415427,+	chr18:59415396..59415427,+	1	12	1	0.6931471805599453	2.5649493574615367	0.6931471805599453
div_lnc__NA__chr18:59416089..59416095,-	chr18:59416089..59416095,-	2	21	1	1.0986122886681098	3.091042453358316	0.6931471805599453
protein_coding__p@chr18:59561635..59561651,-__chr18:59561635..59561651,-	chr18:59561635..59561651,-	4	41	1	1.6094379124341003	3.7376696182833684	0.6931471805599453
protein_coding__p1@CLUL1__chr18:596982..597033,+	chr18:596982..597033,+	4	46	2	1.6094379124341003	3.8501476017100584	1.0986122886681098
div_pc__NA__chr18:59854396..59854431,-	chr18:59854396..59854431,-	8	69	2	2.1972245773362196	4.248495242049359	1.0986122886681098
div_pc__p1@KIAA1468__chr18:59854480..59854551,+	chr18:59854480..59854551,+	7	48	2	2.0794415416798357	3.8918202981106265	1.0986122886681098
protein_coding__p1@TNFRSF11A__chr18:59992527..59992555,+	chr18:59992527..59992555,+	10	69	3	2.3978952727983707	4.248495242049359	1.3862943611198906
Enhancer__chr18:60117911-60118106	chr18:60117911-60118106	2	14	1	1.0986122886681098	2.70805020110221	0.6931471805599453
Enhancer__chr18:60173605-60173906	chr18:60173605-60173906	1	12	1	0.6931471805599453	2.5649493574615367	0.6931471805599453
protein_coding__p1@ZCCHC2__chr18:60190226..60190314,+	chr18:60190226..60190314,+	2	12	1	1.0986122886681098	2.5649493574615367	0.6931471805599453
protein_coding__NA__chr1:860260..860279,+	chr1:860260..860279,+	3	32	1	1.3862943611198906	3.4965075614664802	0.6931471805599453
Enhancer__chr18:60263992-60264160	chr18:60263992-60264160	2	16	1	1.0986122886681098	2.833213344056216	0.6931471805599453
protein_coding__p4@PHLPP1__chr18:60382568..60382628,+	chr18:60382568..60382628,+	4	35	2	1.6094379124341003	3.58351893845611	1.0986122886681098
protein_coding__p3@DDAH1__chr1:86043864..86043895,-	chr1:86043864..86043895,-	4	38	1	1.6094379124341003	3.6635616461296463	0.6931471805599453
intergenic__NA__chr1:86044260..86044265,-	chr1:86044260..86044265,-	1	10	1	0.6931471805599453	2.3978952727983707	0.6931471805599453
protein_coding__p1@CYR61__chr1:86046433..86046453,+	chr1:86046433..86046453,+	9	65	3	2.302585092994046	4.189654742026425	1.3862943611198906
protein_coding__NA__chr18:60505985..60505986,-	chr18:60505985..60505986,-	1	12	1	0.6931471805599453	2.5649493574615367	0.6931471805599453
intergenic__p1@ENST00000426794__chr1:86064794..86064797,+	chr1:86064794..86064797,+	3	32	1	1.3862943611198906	3.4965075614664802	0.6931471805599453
Enhancer__chr1:86071867-86071976	chr1:86071867-86071976	4	26	2	1.6094379124341003	3.295836866004329	1.0986122886681098
Enhancer__chr1:86077140-86077408	chr1:86077140-86077408	2	17	2	1.0986122886681098	2.8903717578961645	1.0986122886681098
protein_coding__p1@BCL2__chr18:60987220..60987386,-	chr18:60987220..60987386,-	12	87	2	2.5649493574615367	4.477336814478207	1.0986122886681098
div_lnc__p@chr18:61034551..61034566,+__chr18:61034551..61034566,+	chr18:61034551..61034566,+	8	58	2	2.1972245773362196	4.07753744390572	1.0986122886681098
div_pc__p2@KDSR__chr18:61034772..61034800,-	chr18:61034772..61034800,-	3	28	2	1.3862943611198906	3.367295829986474	1.0986122886681098
Enhancer__chr18:61046049-61046189	chr18:61046049-61046189	1	11	1	0.6931471805599453	2.4849066497880004	0.6931471805599453
protein_coding__p1@VPS4B__chr18:61089665..61089733,-	chr18:61089665..61089733,-	5	35	4	1.791759469228055	3.58351893845611	1.6094379124341003
protein_coding__p1@SERPINB5__chr18:61144160..61144214,+	chr18:61144160..61144214,+	7	60	2	2.0794415416798357	4.110873864173311	1.0986122886681098
Enhancer__chr18:61185797-61185958	chr18:61185797-61185958	3	31	2	1.3862943611198906	3.4657359027997265	1.0986122886681098
protein_coding__p4@SERPINB13__chr18:61254221..61254236,+	chr18:61254221..61254236,+	2	23	1	1.0986122886681098	3.1780538303479458	0.6931471805599453
protein_coding__p1@SERPINB4__chr18:61311485..61311497,-	chr18:61311485..61311497,-	1	12	1	0.6931471805599453	2.5649493574615367	0.6931471805599453
protein_coding__p1@SERPINB3__chr18:61329123..61329134,-	chr18:61329123..61329134,-	1	12	1	0.6931471805599453	2.5649493574615367	0.6931471805599453
protein_coding__NA__chr18:61420155..61420175,+	chr18:61420155..61420175,+	3	34	2	1.3862943611198906	3.5553480614894135	1.0986122886681098
Enhancer__chr18:61537611-61537785	chr18:61537611-61537785	2	22	1	1.0986122886681098	3.1354942159291497	0.6931471805599453
protein_coding__p1@HMSD__chr18:61616510..61616549,+	chr18:61616510..61616549,+	7	60	2	2.0794415416798357	4.110873864173311	1.0986122886681098
protein_coding__p1@SERPINB8__chr18:61637284..61637362,+	chr18:61637284..61637362,+	3	37	1	1.3862943611198906	3.6375861597263857	0.6931471805599453
protein_coding__p1@ZNHIT6__chr1:86174065..86174134,-	chr1:86174065..86174134,-	2	24	1	1.0986122886681098	3.2188758248682006	0.6931471805599453
intergenic__NA__chr18:61771289..61771308,+	chr18:61771289..61771308,+	1	12	1	0.6931471805599453	2.5649493574615367	0.6931471805599453
intergenic__NA__chr18:61816275..61816322,-	chr18:61816275..61816322,-	3	33	1	1.3862943611198906	3.5263605246161616	0.6931471805599453
intergenic__NA__chr18:61927269..61927271,-	chr18:61927269..61927271,-	2	24	1	1.0986122886681098	3.2188758248682006	0.6931471805599453
antisense__p1@uc002knb.2__chr18:6256778..6256791,+	chr18:6256778..6256791,+	5	50	2	1.791759469228055	3.9318256327243257	1.0986122886681098
Enhancer__chr18:62798979-62799133	chr18:62798979-62799133	1	8	1	0.6931471805599453	2.1972245773362196	0.6931471805599453
Enhancer__chr18:62949138-62949153	chr18:62949138-62949153	4	32	2	1.6094379124341003	3.4965075614664802	1.0986122886681098
intergenic__p@chr18:63091237..63091256,+__chr18:63091237..63091256,+	chr18:63091237..63091256,+	1	12	1	0.6931471805599453	2.5649493574615367	0.6931471805599453
intergenic__p@chr18:63273310..63273317,+__chr18:63273310..63273317,+	chr18:63273310..63273317,+	2	16	2	1.0986122886681098	2.833213344056216	1.0986122886681098
protein_coding__NA__chr18:63417551..63417566,+	chr18:63417551..63417566,+	3	33	1	1.3862943611198906	3.5263605246161616	0.6931471805599453
Enhancer__chr18:63917340-63917357	chr18:63917340-63917357	1	12	1	0.6931471805599453	2.5649493574615367	0.6931471805599453
protein_coding__NA__chr18:6415230..6415246,-	chr18:6415230..6415246,-	2	22	1	1.0986122886681098	3.1354942159291497	0.6931471805599453
protein_coding__p2@CDH19__chr18:64271363..64271390,-	chr18:64271363..64271390,-	1	12	1	0.6931471805599453	2.5649493574615367	0.6931471805599453
Enhancer__chr18:64968652-64968919	chr18:64968652-64968919	5	37	2	1.791759469228055	3.6375861597263857	1.0986122886681098
Enhancer__chr18:65027496-65027665	chr18:65027496-65027665	2	22	2	1.0986122886681098	3.1354942159291497	1.0986122886681098
intergenic__NA__chr18:65152434..65152444,-	chr18:65152434..65152444,-	3	26	1	1.3862943611198906	3.295836866004329	0.6931471805599453
div_lnc__NA__chr18:65183520..65183546,+	chr18:65183520..65183546,+	4	38	2	1.6094379124341003	3.6635616461296463	1.0986122886681098
div_pc__p1@DSEL__chr18:65183945..65184027,-	chr18:65183945..65184027,-	6	44	3	1.9459101490553132	3.8066624897703196	1.3862943611198906
Enhancer__chr18:65434285-65434424	chr18:65434285-65434424	1	12	1	0.6931471805599453	2.5649493574615367	0.6931471805599453
Enhancer__chr18:65751741-65751802	chr18:65751741-65751802	5	39	2	1.791759469228055	3.6888794541139363	1.0986122886681098
div_pc__p2@TYMS__chr18:657610..657633,+	chr18:657610..657633,+	7	52	3	2.0794415416798357	3.970291913552122	1.3862943611198906
Enhancer__chr18:65781416-65781525	chr18:65781416-65781525	2	22	1	1.0986122886681098	3.1354942159291497	0.6931471805599453
div_pc__p1@C18orf56__chr18:658244..658302,-	chr18:658244..658302,-	3	23	2	1.3862943611198906	3.1780538303479458	1.0986122886681098
Enhancer__chr18:65856609-65856756	chr18:65856609-65856756	4	23	1	1.6094379124341003	3.1780538303479458	0.6931471805599453
Enhancer__chr18:65869714-65869805	chr18:65869714-65869805	2	22	1	1.0986122886681098	3.1354942159291497	0.6931471805599453
Enhancer__chr18:66200073-66200085	chr18:66200073-66200085	4	19	2	1.6094379124341003	2.995732273553991	1.0986122886681098
protein_coding__p3@COL24A1__chr1:86622632..86622650,-	chr1:86622632..86622650,-	4	42	2	1.6094379124341003	3.7612001156935624	1.0986122886681098
div_pc__p1@TMX3__chr18:66382289..66382376,-	chr18:66382289..66382376,-	7	58	2	2.0794415416798357	4.07753744390572	1.0986122886681098
div_pc__p1@CCDC102B__chr18:66382428..66382527,+	chr18:66382428..66382527,+	3	35	1	1.3862943611198906	3.58351893845611	0.6931471805599453
Enhancer__chr18:6659553-6659576	chr18:6659553-6659576	1	12	1	0.6931471805599453	2.5649493574615367	0.6931471805599453
Enhancer__chr18:66843516-66843833	chr18:66843516-66843833	2	22	1	1.0986122886681098	3.1354942159291497	0.6931471805599453
protein_coding__p2@DOK6__chr18:67068228..67068257,+	chr18:67068228..67068257,+	7	62	2	2.0794415416798357	4.143134726391533	1.0986122886681098
div_pc__p1@ARHGAP28__chr18:6729698..6729724,+	chr18:6729698..6729724,+	16	77	5	2.833213344056216	4.356708826689592	1.791759469228055
div_lnc__NA__chr18:6729851..6729881,-	chr18:6729851..6729881,-	7	56	2	2.0794415416798357	4.04305126783455	1.0986122886681098
antisense__NA__chr18:67392228..67392230,-	chr18:67392228..67392230,-	4	35	3	1.6094379124341003	3.58351893845611	1.3862943611198906
protein_coding__p5@RTTN__chr18:67873078..67873110,-	chr18:67873078..67873110,-	6	38	3	1.9459101490553132	3.6635616461296463	1.3862943611198906
Enhancer__chr18:67901995-67902279	chr18:67901995-67902279	3	29	2	1.3862943611198906	3.4011973816621555	1.0986122886681098
protein_coding__p2@SOCS6__chr18:67956111..67956128,+	chr18:67956111..67956128,+	16	85	5	2.833213344056216	4.454347296253507	1.791759469228055
Enhancer__chr18:68001159-68001386	chr18:68001159-68001386	3	34	1	1.3862943611198906	3.5553480614894135	0.6931471805599453
protein_coding__NA__chr18:68002631..68002641,+	chr18:68002631..68002641,+	2	22	1	1.0986122886681098	3.1354942159291497	0.6931471805599453
antisense__p@chr18:68004529..68004542,-__chr18:68004529..68004542,-	chr18:68004529..68004542,-	4	33	2	1.6094379124341003	3.5263605246161616	1.0986122886681098
intergenic__NA__chr18:68051827..68051828,-	chr18:68051827..68051828,-	2	22	1	1.0986122886681098	3.1354942159291497	0.6931471805599453
Enhancer__chr18:68087534-68087889	chr18:68087534-68087889	2	23	1	1.0986122886681098	3.1780538303479458	0.6931471805599453
Enhancer__chr18:68088825-68088985	chr18:68088825-68088985	2	23	1	1.0986122886681098	3.1780538303479458	0.6931471805599453
Enhancer__chr18:68157445-68157550	chr18:68157445-68157550	4	41	2	1.6094379124341003	3.7376696182833684	1.0986122886681098
protein_coding__p2@GTSCR1__chr18:68318103..68318116,-	chr18:68318103..68318116,-	5	45	2	1.791759469228055	3.828641396489095	1.0986122886681098
Enhancer__chr18:68330552-68330663	chr18:68330552-68330663	1	12	1	0.6931471805599453	2.5649493574615367	0.6931471805599453
Enhancer__chr18:68339520-68339580	chr18:68339520-68339580	2	17	1	1.0986122886681098	2.8903717578961645	0.6931471805599453
protein_coding__p1@ODF2L__chr1:86861948..86862020,-	chr1:86861948..86862020,-	4	49	1	1.6094379124341003	3.912023005428146	0.6931471805599453
Enhancer__chr18:68772419-68772586	chr18:68772419-68772586	4	29	3	1.6094379124341003	3.4011973816621555	1.3862943611198906
protein_coding__p3@CLCA2__chr1:86889771..86889793,+	chr1:86889771..86889793,+	2	23	1	1.0986122886681098	3.1780538303479458	0.6931471805599453
intergenic__NA__chr18:68904345..68904364,-	chr18:68904345..68904364,-	5	60	1	1.791759469228055	4.110873864173311	0.6931471805599453
intergenic__p1@LOC100505776__chr18:69246186..69246197,-	chr18:69246186..69246197,-	6	50	2	1.9459101490553132	3.9318256327243257	1.0986122886681098
intergenic__NA__chr18:6929957..6929970,-	chr18:6929957..6929970,-	9	66	4	2.302585092994046	4.204692619390966	1.6094379124341003
protein_coding__p1@CLCA1__chr1:86934602..86934620,+	chr1:86934602..86934620,+	4	43	2	1.6094379124341003	3.784189633918261	1.0986122886681098
protein_coding__NA__chr18:69455408..69455410,-	chr18:69455408..69455410,-	2	22	1	1.0986122886681098	3.1354942159291497	0.6931471805599453
Enhancer__chr1:86968505-86968764	chr1:86968505-86968764	5	46	2	1.791759469228055	3.8501476017100584	1.0986122886681098
Enhancer__chr18:69845825-69845877	chr18:69845825-69845877	2	14	2	1.0986122886681098	2.70805020110221	1.0986122886681098
Enhancer__chr18:69872774-69872783	chr18:69872774-69872783	1	12	1	0.6931471805599453	2.5649493574615367	0.6931471805599453
protein_coding__p@chr18:70305745..70305761,-__chr18:70305745..70305761,-	chr18:70305745..70305761,-	3	33	1	1.3862943611198906	3.5263605246161616	0.6931471805599453
div_pc__p2@NETO1__chr18:70535459..70535476,-	chr18:70535459..70535476,-	7	53	2	2.0794415416798357	3.9889840465642745	1.0986122886681098
div_lnc__NA__chr18:70535559..70535570,+	chr18:70535559..70535570,+	5	39	2	1.791759469228055	3.6888794541139363	1.0986122886681098
Enhancer__chr18:70536769-70537080	chr18:70536769-70537080	5	27	2	1.791759469228055	3.332204510175204	1.0986122886681098
antisense__NA__chr18:706497..706502,+	chr18:706497..706502,+	1	10	1	0.6931471805599453	2.3978952727983707	0.6931471805599453
Enhancer__chr18:70749705-70749898	chr18:70749705-70749898	1	3	1	0.6931471805599453	1.3862943611198906	0.6931471805599453
Enhancer__chr1:87082786-87082842	chr1:87082786-87082842	2	21	1	1.0986122886681098	3.091042453358316	0.6931471805599453
protein_coding__NA__chr18:70931688..70931713,-	chr18:70931688..70931713,-	1	11	1	0.6931471805599453	2.4849066497880004	0.6931471805599453
intergenic__NA__chr18:70992321..70992337,+	chr18:70992321..70992337,+	2	16	2	1.0986122886681098	2.833213344056216	1.0986122886681098
protein_coding__p1@LAMA1__chr18:7117785..7117811,-	chr18:7117785..7117811,-	2	23	1	1.0986122886681098	3.1780538303479458	0.6931471805599453
protein_coding__p1@ENOSF1__chr18:712618..712680,-	chr18:712618..712680,-	8	59	3	2.1972245773362196	4.0943445622221	1.3862943611198906
div_lnc__NA__chr1:87170139..87170177,-	chr1:87170139..87170177,-	10	69	3	2.3978952727983707	4.248495242049359	1.3862943611198906
div_pc__p3@SH3GLB1__chr1:87170247..87170276,+	chr1:87170247..87170276,+	9	64	2	2.302585092994046	4.174387269895637	1.0986122886681098
Enhancer__chr18:71730939-71731058	chr18:71730939-71731058	1	13	1	0.6931471805599453	2.6390573296152584	0.6931471805599453
Enhancer__chr18:71731822-71731991	chr18:71731822-71731991	3	32	2	1.3862943611198906	3.4965075614664802	1.0986122886681098
div_pc__p1@FBXO15__chr18:71815051..71815080,-	chr18:71815051..71815080,-	6	36	4	1.9459101490553132	3.6109179126442243	1.6094379124341003
div_pc__p1@TIMM21__chr18:71815743..71815776,+	chr18:71815743..71815776,+	7	53	3	2.0794415416798357	3.9889840465642745	1.3862943611198906
Enhancer__chr18:71910001-71910146	chr18:71910001-71910146	2	12	2	1.0986122886681098	2.5649493574615367	1.0986122886681098
Enhancer__chr18:71916623-71916973	chr18:71916623-71916973	2	20	2	1.0986122886681098	3.044522437723423	1.0986122886681098
protein_coding__p1@CYB5A__chr18:71959159..71959234,-	chr18:71959159..71959234,-	4	40	2	1.6094379124341003	3.713572066704308	1.0986122886681098
protein_coding__NA__chr18:71983027..71983048,+	chr18:71983027..71983048,+	3	34	1	1.3862943611198906	3.5553480614894135	0.6931471805599453
protein_coding__p4@FAM69C__chr18:72125204..72125207,-	chr18:72125204..72125207,-	1	12	1	0.6931471805599453	2.5649493574615367	0.6931471805599453
Enhancer__chr18:72146993-72147098	chr18:72146993-72147098	4	35	2	1.6094379124341003	3.58351893845611	1.0986122886681098
protein_coding__p@chr18:72162817..72162822,+__chr18:72162817..72162822,+	chr18:72162817..72162822,+	1	11	1	0.6931471805599453	2.4849066497880004	0.6931471805599453
protein_coding__p2@CNDP1__chr18:72201664..72201703,+	chr18:72201664..72201703,+	4	42	2	1.6094379124341003	3.7612001156935624	1.0986122886681098
antisense__NA__chr18:72229316..72229349,-	chr18:72229316..72229349,-	2	22	1	1.0986122886681098	3.1354942159291497	0.6931471805599453
div_pc__p1@ZNF407__chr18:72265084..72265143,+	chr18:72265084..72265143,+	3	34	1	1.3862943611198906	3.5553480614894135	0.6931471805599453
div_lnc__NA__chr18:72265714..72265759,-	chr18:72265714..72265759,-	9	68	4	2.302585092994046	4.23410650459726	1.6094379124341003
protein_coding__NA__chr18:7230865..7230874,+	chr18:7230865..7230874,+	2	19	2	1.0986122886681098	2.995732273553991	1.0986122886681098
Enhancer__chr1:87239429-87239698	chr1:87239429-87239698	1	12	1	0.6931471805599453	2.5649493574615367	0.6931471805599453
Enhancer__chr18:7272300-7272454	chr18:7272300-7272454	1	10	1	0.6931471805599453	2.3978952727983707	0.6931471805599453
Enhancer__chr18:72779013-72779193	chr18:72779013-72779193	1	13	1	0.6931471805599453	2.6390573296152584	0.6931471805599453
Enhancer__chr18:72835144-72835775	chr18:72835144-72835775	3	18	3	1.3862943611198906	2.9444389791664403	1.3862943611198906
Enhancer__chr18:72837213-72837401	chr18:72837213-72837401	1	10	1	0.6931471805599453	2.3978952727983707	0.6931471805599453
protein_coding__NA__chr18:72921245..72921305,-	chr18:72921245..72921305,-	4	46	1	1.6094379124341003	3.8501476017100584	0.6931471805599453
protein_coding__p3@TSHZ1__chr18:72922743..72922761,+	chr18:72922743..72922761,+	1	13	1	0.6931471805599453	2.6390573296152584	0.6931471805599453
protein_coding__NA__chr18:73118957..73118990,+	chr18:73118957..73118990,+	3	36	1	1.3862943611198906	3.6109179126442243	0.6931471805599453
Enhancer__chr18:73628376-73628483	chr18:73628376-73628483	6	56	2	1.9459101490553132	4.04305126783455	1.0986122886681098
div_pc__p1@HS2ST1__chr1:87380299..87380475,+	chr1:87380299..87380475,+	9	60	4	2.302585092994046	4.110873864173311	1.6094379124341003
intergenic__NA__chr18:73834931..73834963,+	chr18:73834931..73834963,+	2	24	2	1.0986122886681098	3.2188758248682006	1.0986122886681098
Enhancer__chr18:73944750-73944917	chr18:73944750-73944917	2	11	2	1.0986122886681098	2.4849066497880004	1.0986122886681098
intergenic__p@chr18:73967189..73967200,-__chr18:73967189..73967200,-	chr18:73967189..73967200,-	3	36	1	1.3862943611198906	3.6109179126442243	0.6931471805599453
intergenic__p@chr18:73968454..73968457,+__chr18:73968454..73968457,+	chr18:73968454..73968457,+	1	10	1	0.6931471805599453	2.3978952727983707	0.6931471805599453
antisense__p@chr18:74203573..74203601,+__chr18:74203573..74203601,+	chr18:74203573..74203601,+	14	70	5	2.70805020110221	4.2626798770413155	1.791759469228055
div_pc__p1@ZNF516__chr18:74207147..74207183,-	chr18:74207147..74207183,-	11	55	4	2.4849066497880004	4.02535169073515	1.6094379124341003
div_pc__p1@ENST00000532511,p1@uc002lmf.1__chr18:74207294..74207296,+	chr18:74207294..74207296,+	30	112	6	3.4339872044851463	4.727387818712341	1.9459101490553132
Enhancer__chr18:74214607-74214778	chr18:74214607-74214778	1	12	1	0.6931471805599453	2.5649493574615367	0.6931471805599453
Enhancer__chr18:74230733-74230810	chr18:74230733-74230810	6	30	3	1.9459101490553132	3.4339872044851463	1.3862943611198906
protein_coding__p1@LOC284276__chr18:74240610..74240637,+	chr18:74240610..74240637,+	2	21	2	1.0986122886681098	3.091042453358316	1.0986122886681098
intergenic__NA__chr18:74327248..74327296,+	chr18:74327248..74327296,+	1	11	1	0.6931471805599453	2.4849066497880004	0.6931471805599453
intergenic__NA__chr18:74350930..74350939,-	chr18:74350930..74350939,-	1	13	1	0.6931471805599453	2.6390573296152584	0.6931471805599453
Enhancer__chr18:74369990-74370103	chr18:74369990-74370103	4	30	3	1.6094379124341003	3.4339872044851463	1.3862943611198906
Enhancer__chr18:74399023-74399139	chr18:74399023-74399139	1	13	1	0.6931471805599453	2.6390573296152584	0.6931471805599453
div_pc__p1@LOC100131655__chr18:74534232..74534266,-	chr18:74534232..74534266,-	15	70	4	2.772588722239781	4.2626798770413155	1.6094379124341003
div_pc__p1@ZNF236__chr18:74534479..74534551,+	chr18:74534479..74534551,+	17	66	6	2.8903717578961645	4.204692619390966	1.9459101490553132
protein_coding__NA__chr1:87458689..87458742,+	chr1:87458689..87458742,+	2	22	1	1.0986122886681098	3.1354942159291497	0.6931471805599453
intergenic__NA__chr18:74686660..74686688,+	chr18:74686660..74686688,+	2	25	1	1.0986122886681098	3.258096538021482	0.6931471805599453
protein_coding__p10@MBP__chr18:74845649..74845670,-	chr18:74845649..74845670,-	2	23	1	1.0986122886681098	3.1780538303479458	0.6931471805599453
Enhancer__chr18:74921028-74921148	chr18:74921028-74921148	1	10	1	0.6931471805599453	2.3978952727983707	0.6931471805599453
protein_coding__NA__chr18:74962657..74962663,+	chr18:74962657..74962663,+	3	31	2	1.3862943611198906	3.4657359027997265	1.0986122886681098
Enhancer__chr18:75115540-75115770	chr18:75115540-75115770	3	14	2	1.3862943611198906	2.70805020110221	1.0986122886681098
Enhancer__chr18:75211926-75212034	chr18:75211926-75212034	2	20	1	1.0986122886681098	3.044522437723423	0.6931471805599453
protein_coding__p1@PTPRM__chr18:7567266..7567330,+	chr18:7567266..7567330,+	7	52	2	2.0794415416798357	3.970291913552122	1.0986122886681098
intergenic__p1@BC016792__chr18:75705670..75705681,-	chr18:75705670..75705681,-	2	25	1	1.0986122886681098	3.258096538021482	0.6931471805599453
intergenic__NA__chr18:75897229..75897241,+	chr18:75897229..75897241,+	2	21	1	1.0986122886681098	3.091042453358316	0.6931471805599453
Enhancer__chr18:76057291-76057305	chr18:76057291-76057305	2	16	1	1.0986122886681098	2.833213344056216	0.6931471805599453
intergenic__NA__chr18:76240543..76240544,+	chr18:76240543..76240544,+	3	17	3	1.3862943611198906	2.8903717578961645	1.3862943611198906
Enhancer__chr18:76266005-76266144	chr18:76266005-76266144	4	33	2	1.6094379124341003	3.5263605246161616	1.0986122886681098
Enhancer__chr1:87636034-87636204	chr1:87636034-87636204	1	13	1	0.6931471805599453	2.6390573296152584	0.6931471805599453
Enhancer__chr18:76400739-76400907	chr18:76400739-76400907	1	9	1	0.6931471805599453	2.302585092994046	0.6931471805599453
Enhancer__chr18:76403093-76403331	chr18:76403093-76403331	2	21	1	1.0986122886681098	3.091042453358316	0.6931471805599453
Enhancer__chr18:76433028-76433250	chr18:76433028-76433250	1	10	1	0.6931471805599453	2.3978952727983707	0.6931471805599453
intergenic__NA__chr18:76556722..76556775,-	chr18:76556722..76556775,-	3	27	2	1.3862943611198906	3.332204510175204	1.0986122886681098
Enhancer__chr18:76557248-76557304	chr18:76557248-76557304	4	25	2	1.6094379124341003	3.258096538021482	1.0986122886681098
Enhancer__chr18:76574789-76574960	chr18:76574789-76574960	1	8	1	0.6931471805599453	2.1972245773362196	0.6931471805599453
Enhancer__chr18:76613052-76613164	chr18:76613052-76613164	3	30	1	1.3862943611198906	3.4339872044851463	0.6931471805599453
Enhancer__chr1:87663407-87663580	chr1:87663407-87663580	1	11	1	0.6931471805599453	2.4849066497880004	0.6931471805599453
Enhancer__chr18:76635414-76635813	chr18:76635414-76635813	1	2	1	0.6931471805599453	1.0986122886681098	0.6931471805599453
Enhancer__chr1:87668655-87668791	chr1:87668655-87668791	3	31	2	1.3862943611198906	3.4657359027997265	1.0986122886681098
intergenic__NA__chr18:76687368..76687369,-	chr18:76687368..76687369,-	5	26	3	1.791759469228055	3.295836866004329	1.3862943611198906
Enhancer__chr18:76734377-76734736	chr18:76734377-76734736	13	77	4	2.6390573296152584	4.356708826689592	1.6094379124341003
Enhancer__chr18:76736885-76737229	chr18:76736885-76737229	2	22	1	1.0986122886681098	3.1354942159291497	0.6931471805599453
div_lnc__NA__chr18:76739161..76739183,-	chr18:76739161..76739183,-	6	37	2	1.9459101490553132	3.6375861597263857	1.0986122886681098
div_pc__p2@SALL3__chr18:76740152..76740186,+	chr18:76740152..76740186,+	5	31	3	1.791759469228055	3.4657359027997265	1.3862943611198906
Enhancer__chr18:76807542-76807844	chr18:76807542-76807844	3	17	2	1.3862943611198906	2.8903717578961645	1.0986122886681098
protein_coding__p1@ATP9B__chr18:76829385..76829438,+	chr18:76829385..76829438,+	3	35	1	1.3862943611198906	3.58351893845611	0.6931471805599453
protein_coding__p1@NFATC1__chr18:77155922..77155939,+	chr18:77155922..77155939,+	5	38	3	1.791759469228055	3.6635616461296463	1.3862943611198906
protein_coding__p@chr18:77276663..77276670,-__chr18:77276663..77276670,-	chr18:77276663..77276670,-	1	12	1	0.6931471805599453	2.5649493574615367	0.6931471805599453
Enhancer__chr18:77305744-77305856	chr18:77305744-77305856	3	29	2	1.3862943611198906	3.4011973816621555	1.0986122886681098
intergenic__NA__chr18:77336433..77336442,+	chr18:77336433..77336442,+	2	25	1	1.0986122886681098	3.258096538021482	0.6931471805599453
intergenic__NA__chr18:77370715..77370754,+	chr18:77370715..77370754,+	2	22	2	1.0986122886681098	3.1354942159291497	1.0986122886681098
div_lnc__NA__chr18:77439752..77439768,-	chr18:77439752..77439768,-	8	67	2	2.1972245773362196	4.219507705176107	1.0986122886681098
div_pc__p1@CTDP1__chr18:77439775..77439861,+	chr18:77439775..77439861,+	7	53	2	2.0794415416798357	3.9889840465642745	1.0986122886681098
intergenic__NA__chr18:77547036..77547037,+	chr18:77547036..77547037,+	2	18	2	1.0986122886681098	2.9444389791664403	1.0986122886681098
antisense__NA__chr18:7754833..7754872,-	chr18:7754833..7754872,-	3	24	2	1.3862943611198906	3.2188758248682006	1.0986122886681098
intergenic__NA__chr18:77552703..77552727,+	chr18:77552703..77552727,+	1	11	1	0.6931471805599453	2.4849066497880004	0.6931471805599453
Enhancer__chr18:77558494-77558673	chr18:77558494-77558673	3	25	1	1.3862943611198906	3.258096538021482	0.6931471805599453
Enhancer__chr18:77586114-77586172	chr18:77586114-77586172	1	13	1	0.6931471805599453	2.6390573296152584	0.6931471805599453
Enhancer__chr18:77615182-77615571	chr18:77615182-77615571	1	5	1	0.6931471805599453	1.791759469228055	0.6931471805599453
protein_coding__NA__chr18:77623766..77623785,+	chr18:77623766..77623785,+	10	69	3	2.3978952727983707	4.248495242049359	1.3862943611198906
protein_coding__p1@PQLC1__chr18:77711625..77711675,-	chr18:77711625..77711675,-	10	63	3	2.3978952727983707	4.1588830833596715	1.3862943611198906
protein_coding__p1@HSBP1L1__chr18:77724629..77724652,+	chr18:77724629..77724652,+	4	43	1	1.6094379124341003	3.784189633918261	0.6931471805599453
div_pc__p3@TXNL4A__chr18:77793909..77793953,-	chr18:77793909..77793953,-	6	59	2	1.9459101490553132	4.0943445622221	1.0986122886681098
div_pc__p1@RBFA__chr18:77794446..77794505,+	chr18:77794446..77794505,+	6	50	2	1.9459101490553132	3.9318256327243257	1.0986122886681098
protein_coding__NA__chr18:77866893..77866942,+	chr18:77866893..77866942,+	1	13	1	0.6931471805599453	2.6390573296152584	0.6931471805599453
protein_coding__p2@LOC100130522__chr18:77905794..77905821,+	chr18:77905794..77905821,+	5	54	2	1.791759469228055	4.007333185232471	1.0986122886681098
protein_coding__p2@LMO4__chr1:87794150..87794172,+	chr1:87794150..87794172,+	4	41	2	1.6094379124341003	3.7376696182833684	1.0986122886681098
antisense__NA__chr18:77941210..77941211,+	chr18:77941210..77941211,+	3	25	2	1.3862943611198906	3.258096538021482	1.0986122886681098
protein_coding__p1@PARD6G__chr18:78005362..78005435,-	chr18:78005362..78005435,-	14	74	3	2.70805020110221	4.31748811353631	1.3862943611198906
intergenic__p1@LOC100505768__chr1:87837344..87837362,-	chr1:87837344..87837362,-	2	21	1	1.0986122886681098	3.091042453358316	0.6931471805599453
Enhancer__chr1:87868475-87868540	chr1:87868475-87868540	1	10	1	0.6931471805599453	2.3978952727983707	0.6931471805599453
div_lnc__p@chr18:812434..812478,+__chr18:812434..812478,+	chr18:812434..812478,+	15	73	3	2.772588722239781	4.30406509320417	1.3862943611198906
div_pc__p2@YES1__chr18:812517..812583,-	chr18:812517..812583,-	11	60	4	2.4849066497880004	4.110873864173311	1.6094379124341003
Enhancer__chr1:88289775-88289792	chr1:88289775-88289792	4	40	2	1.6094379124341003	3.713572066704308	1.0986122886681098
protein_coding__NA__chr18:8337060..8337061,-	chr18:8337060..8337061,-	3	33	1	1.3862943611198906	3.5263605246161616	0.6931471805599453
antisense__NA__chr18:8367302..8367303,-	chr18:8367302..8367303,-	6	58	2	1.9459101490553132	4.07753744390572	1.0986122886681098
intergenic__NA__chr18:8406950..8406951,-	chr18:8406950..8406951,-	6	53	2	1.9459101490553132	3.9889840465642745	1.0986122886681098
Enhancer__chr18:8500113-8500344	chr18:8500113-8500344	5	45	1	1.791759469228055	3.828641396489095	0.6931471805599453
protein_coding__p1@RAB12__chr18:8609402..8609486,+	chr18:8609402..8609486,+	9	71	1	2.302585092994046	4.276666119016055	0.6931471805599453
antisense__NA__chr18:8636274..8636304,-	chr18:8636274..8636304,-	2	22	1	1.0986122886681098	3.1354942159291497	0.6931471805599453
Enhancer__chr1:88655570-88655742	chr1:88655570-88655742	1	7	1	0.6931471805599453	2.0794415416798357	0.6931471805599453
protein_coding__p@chr18:8705588..8705644,+__chr18:8705588..8705644,+	chr18:8705588..8705644,+	10	53	1	2.3978952727983707	3.9889840465642745	0.6931471805599453
antisense__p@chr18:8707629..8707682,-__chr18:8707629..8707682,-	chr18:8707629..8707682,-	1	13	1	0.6931471805599453	2.6390573296152584	0.6931471805599453
protein_coding__p1@RERE__chr1:8877692..8877732,-	chr1:8877692..8877732,-	7	57	2	2.0794415416798357	4.060443010546419	1.0986122886681098
Enhancer__chr18:8916965-8917035	chr18:8916965-8917035	1	10	1	0.6931471805599453	2.3978952727983707	0.6931471805599453
Enhancer__chr18:8998632-8998752	chr18:8998632-8998752	1	14	1	0.6931471805599453	2.70805020110221	0.6931471805599453
protein_coding__p2@ADCYAP1__chr18:904938..904986,+	chr18:904938..904986,+	3	30	1	1.3862943611198906	3.4339872044851463	0.6931471805599453
antisense__p2@AK095723__chr18:906662..906677,-	chr18:906662..906677,-	1	12	1	0.6931471805599453	2.5649493574615367	0.6931471805599453
antisense__NA__chr18:907728..907731,-	chr18:907728..907731,-	7	44	2	2.0794415416798357	3.8066624897703196	1.0986122886681098
Enhancer__chr18:9082770-9083125	chr18:9082770-9083125	1	4	1	0.6931471805599453	1.6094379124341003	0.6931471805599453
Enhancer__chr18:9088659-9088814	chr18:9088659-9088814	1	10	1	0.6931471805599453	2.3978952727983707	0.6931471805599453
Enhancer__chr18:9090480-9090662	chr18:9090480-9090662	1	12	1	0.6931471805599453	2.5649493574615367	0.6931471805599453
protein_coding__p2@NDUFV2__chr18:9102592..9102603,+	chr18:9102592..9102603,+	12	72	3	2.5649493574615367	4.290459441148391	1.3862943611198906
div_pc__NA__chr18:9136200..9136238,+	chr18:9136200..9136238,+	11	62	3	2.4849066497880004	4.143134726391533	1.3862943611198906
div_lnc__NA__chr18:9136518..9136611,-	chr18:9136518..9136611,-	7	63	2	2.0794415416798357	4.1588830833596715	1.0986122886681098
div_pc__p1@PKN2__chr1:89149914..89149995,+	chr1:89149914..89149995,+	3	28	2	1.3862943611198906	3.367295829986474	1.0986122886681098
div_lnc__NA__chr1:89151105..89151108,-	chr1:89151105..89151108,-	3	37	1	1.3862943611198906	3.6375861597263857	0.6931471805599453
Enhancer__chr1:89303069-89303193	chr1:89303069-89303193	2	23	1	1.0986122886681098	3.1780538303479458	0.6931471805599453
div_lnc__NA__chr18:9334434..9334474,-	chr18:9334434..9334474,-	10	69	3	2.3978952727983707	4.248495242049359	1.3862943611198906
div_pc__p2@TWSG1__chr18:9334755..9334778,+	chr18:9334755..9334778,+	9	68	3	2.302585092994046	4.23410650459726	1.3862943611198906
protein_coding__NA__chr1:89357598..89357612,-	chr1:89357598..89357612,-	3	22	2	1.3862943611198906	3.1354942159291497	1.0986122886681098
Enhancer__chr1:89382528-89382593	chr1:89382528-89382593	2	13	1	1.0986122886681098	2.6390573296152584	0.6931471805599453
div_lnc__NA__chr1:8938853..8938900,+	chr1:8938853..8938900,+	4	37	2	1.6094379124341003	3.6375861597263857	1.0986122886681098
div_pc__p5@ENO1__chr1:8939265..8939367,-	chr1:8939265..8939367,-	11	76	4	2.4849066497880004	4.343805421853684	1.6094379124341003
protein_coding__p4@CCBL2__chr1:89458607..89458627,-	chr1:89458607..89458627,-	7	55	2	2.0794415416798357	4.02535169073515	1.0986122886681098
Enhancer__chr1:89459818-89459853	chr1:89459818-89459853	1	12	1	0.6931471805599453	2.5649493574615367	0.6931471805599453
protein_coding__p1@NOC2L__chr1:894620..894659,-	chr1:894620..894659,-	7	61	3	2.0794415416798357	4.127134385045092	1.3862943611198906
div_lnc__NA__chr18:9474822..9474850,-	chr18:9474822..9474850,-	7	47	4	2.0794415416798357	3.871201010907891	1.6094379124341003
div_pc__p2@RALBP1__chr18:9475001..9475037,+	chr18:9475001..9475037,+	4	41	2	1.6094379124341003	3.7376696182833684	1.0986122886681098
protein_coding__p1@GBP3__chr1:89488510..89488560,-	chr1:89488510..89488560,-	1	12	1	0.6931471805599453	2.5649493574615367	0.6931471805599453
protein_coding__p2@GBP1__chr1:89530986..89531019,-	chr1:89530986..89531019,-	1	12	1	0.6931471805599453	2.5649493574615367	0.6931471805599453
Enhancer__chr1:8953388-8953557	chr1:8953388-8953557	3	32	1	1.3862943611198906	3.4965075614664802	0.6931471805599453
Enhancer__chr1:89535751-89536015	chr1:89535751-89536015	1	11	1	0.6931471805599453	2.4849066497880004	0.6931471805599453
antisense__NA__chr18:9587419..9587420,+	chr18:9587419..9587420,+	4	32	2	1.6094379124341003	3.4965075614664802	1.0986122886681098
protein_coding__p1@KLHL17__chr1:895930..896033,+	chr1:895930..896033,+	3	22	3	1.3862943611198906	3.1354942159291497	1.3862943611198906
div_lnc__p@chr18:9614938..9614957,+__chr18:9614938..9614957,+	chr18:9614938..9614957,+	6	58	2	1.9459101490553132	4.07753744390572	1.0986122886681098
div_pc__NA__chr18:9615165..9615223,-	chr18:9615165..9615223,-	3	32	1	1.3862943611198906	3.4965075614664802	0.6931471805599453
protein_coding__NA__chr1:89616135..89616136,-	chr1:89616135..89616136,-	1	12	1	0.6931471805599453	2.5649493574615367	0.6931471805599453
protein_coding__p1@GBP7__chr1:89641680..89641701,-	chr1:89641680..89641701,-	2	23	1	1.0986122886681098	3.1780538303479458	0.6931471805599453
Enhancer__chr18:9648954-9649088	chr18:9648954-9649088	1	7	1	0.6931471805599453	2.0794415416798357	0.6931471805599453
protein_coding__p1@GBP4__chr1:89664595..89664636,-	chr1:89664595..89664636,-	1	11	1	0.6931471805599453	2.4849066497880004	0.6931471805599453
protein_coding__p1@RAB31__chr18:9708229..9708326,+	chr18:9708229..9708326,+	11	72	3	2.4849066497880004	4.290459441148391	1.3862943611198906
antisense__NA__chr1:89726300..89726301,+	chr1:89726300..89726301,+	2	21	1	1.0986122886681098	3.091042453358316	0.6931471805599453
protein_coding__p1@GBP5__chr1:89738528..89738557,-	chr1:89738528..89738557,-	4	40	2	1.6094379124341003	3.713572066704308	1.0986122886681098
Enhancer__chr1:89746601-89746935	chr1:89746601-89746935	1	12	1	0.6931471805599453	2.5649493574615367	0.6931471805599453
intergenic__NA__chr18:976883..976897,-	chr18:976883..976897,-	1	12	1	0.6931471805599453	2.5649493574615367	0.6931471805599453
Enhancer__chr1:89778458-89778504	chr1:89778458-89778504	1	13	1	0.6931471805599453	2.6390573296152584	0.6931471805599453
Enhancer__chr1:89817276-89817541	chr1:89817276-89817541	1	12	1	0.6931471805599453	2.5649493574615367	0.6931471805599453
Enhancer__chr1:89819962-89820089	chr1:89819962-89820089	1	11	1	0.6931471805599453	2.4849066497880004	0.6931471805599453
protein_coding__p1@GBP6__chr1:89829610..89829627,+	chr1:89829610..89829627,+	2	11	1	1.0986122886681098	2.4849066497880004	0.6931471805599453
Enhancer__chr1:8983094-8983258	chr1:8983094-8983258	2	23	2	1.0986122886681098	3.1780538303479458	1.0986122886681098
protein_coding__p4@TXNDC2__chr18:9885760..9885780,+	chr18:9885760..9885780,+	1	11	1	0.6931471805599453	2.4849066497880004	0.6931471805599453
Enhancer__chr1:89887466-89887838	chr1:89887466-89887838	3	22	3	1.3862943611198906	3.1354942159291497	1.3862943611198906
Enhancer__chr18:9899069-9899359	chr18:9899069-9899359	2	15	2	1.0986122886681098	2.772588722239781	1.0986122886681098
Enhancer__chr1:89910434-89910764	chr1:89910434-89910764	1	12	1	0.6931471805599453	2.5649493574615367	0.6931471805599453
div_lnc__NA__chr18:9913567..9913579,-	chr18:9913567..9913579,-	5	54	2	1.791759469228055	4.007333185232471	1.0986122886681098
div_pc__p1@VAPA__chr18:9913977..9914088,+	chr18:9913977..9914088,+	8	47	5	2.1972245773362196	3.871201010907891	1.791759469228055
Enhancer__chr1:89916658-89916807	chr1:89916658-89916807	2	25	1	1.0986122886681098	3.258096538021482	0.6931471805599453
Enhancer__chr1:89942348-89942369	chr1:89942348-89942369	1	5	1	0.6931471805599453	1.791759469228055	0.6931471805599453
protein_coding__p2@LRRC8B__chr1:89990378..89990429,+	chr1:89990378..89990429,+	2	24	1	1.0986122886681098	3.2188758248682006	0.6931471805599453
protein_coding__p1@CA6__chr1:9005917..9005935,+	chr1:9005917..9005935,+	3	24	1	1.3862943611198906	3.2188758248682006	0.6931471805599453
div_lnc__p1@FLJ27354__chr1:90098448..90098516,-	chr1:90098448..90098516,-	5	44	2	1.791759469228055	3.8066624897703196	1.0986122886681098
div_pc__p1@LRRC8C__chr1:90098641..90098727,+	chr1:90098641..90098727,+	2	18	2	1.0986122886681098	2.9444389791664403	1.0986122886681098
protein_coding__p1@PLEKHN1__chr1:901847..901907,+	chr1:901847..901907,+	3	24	2	1.3862943611198906	3.2188758248682006	1.0986122886681098
div_lnc__NA__chr1:90286385..90286393,-	chr1:90286385..90286393,-	2	21	1	1.0986122886681098	3.091042453358316	0.6931471805599453
div_pc__p1@LRRC8D__chr1:90286562..90286617,+	chr1:90286562..90286617,+	4	36	2	1.6094379124341003	3.6109179126442243	1.0986122886681098
intergenic__NA__chr1:90405255..90405256,+	chr1:90405255..90405256,+	3	32	2	1.3862943611198906	3.4965075614664802	1.0986122886681098
protein_coding__p1@ZNF326__chr1:90460661..90460745,+	chr1:90460661..90460745,+	4	48	1	1.6094379124341003	3.8918202981106265	0.6931471805599453
Enhancer__chr1:90751537-90751564	chr1:90751537-90751564	3	29	1	1.3862943611198906	3.4011973816621555	0.6931471805599453
protein_coding__p1@SLC2A7__chr1:9086445..9086485,-	chr1:9086445..9086485,-	3	21	3	1.3862943611198906	3.091042453358316	1.3862943611198906
intergenic__NA__chr1:90999875..90999908,-	chr1:90999875..90999908,-	3	39	1	1.3862943611198906	3.6888794541139363	0.6931471805599453
protein_coding__NA__chr19:1000292..1000352,+	chr19:1000292..1000352,+	9	56	5	2.302585092994046	4.04305126783455	1.791759469228055
antisense__NA__chr19:1002871..1002872,-	chr19:1002871..1002872,-	7	62	3	2.0794415416798357	4.143134726391533	1.3862943611198906
protein_coding__p1@OLFM2__chr19:10047177..10047201,-	chr19:10047177..10047201,-	15	67	3	2.772588722239781	4.219507705176107	1.3862943611198906
protein_coding__p1@COL5A3__chr19:10121168..10121187,-	chr19:10121168..10121187,-	2	19	2	1.0986122886681098	2.995732273553991	1.0986122886681098
protein_coding__p1@RDH8__chr19:10124147..10124176,+	chr19:10124147..10124176,+	8	56	4	2.1972245773362196	4.04305126783455	1.6094379124341003
Enhancer__chr19:10148101-10148280	chr19:10148101-10148280	3	33	1	1.3862943611198906	3.5263605246161616	0.6931471805599453
protein_coding__p3@C19orf66__chr19:10196781..10196817,+	chr19:10196781..10196817,+	5	47	2	1.791759469228055	3.871201010907891	1.0986122886681098
antisense__NA__chr19:10202039..10202044,-	chr19:10202039..10202044,-	4	35	2	1.6094379124341003	3.58351893845611	1.0986122886681098
protein_coding__p1@C19orf6__chr19:1021113..1021149,-	chr19:1021113..1021149,-	6	49	2	1.9459101490553132	3.912023005428146	1.0986122886681098
protein_coding__NA__chr19:10213518..10213558,-	chr19:10213518..10213558,-	6	46	2	1.9459101490553132	3.8501476017100584	1.0986122886681098
Enhancer__chr19:10215397-10215725	chr19:10215397-10215725	3	25	2	1.3862943611198906	3.258096538021482	1.0986122886681098
protein_coding__p1@PPAN-P2RY11,p1@PPAN__chr19:10216998..10217061,+	chr19:10216998..10217061,+	6	44	2	1.9459101490553132	3.8066624897703196	1.0986122886681098
protein_coding__p1@P2RY11__chr19:10222364..10222370,+	chr19:10222364..10222370,+	2	22	1	1.0986122886681098	3.1354942159291497	0.6931471805599453
protein_coding__p1@EIF3G__chr19:10230565..10230602,-	chr19:10230565..10230602,-	4	43	2	1.6094379124341003	3.784189633918261	1.0986122886681098
protein_coding__p1@CNN2__chr19:1026566..1026648,+	chr19:1026566..1026648,+	10	72	4	2.3978952727983707	4.290459441148391	1.6094379124341003
protein_coding__p1@S1PR2__chr19:10341969..10342016,-	chr19:10341969..10342016,-	10	75	3	2.3978952727983707	4.330733340286331	1.3862943611198906
Enhancer__chr1:91034804-91034815	chr1:91034804-91034815	1	12	1	0.6931471805599453	2.5649493574615367	0.6931471805599453
protein_coding__p2@MRPL4__chr19:10362603..10362686,+	chr19:10362603..10362686,+	1	11	1	0.6931471805599453	2.4849066497880004	0.6931471805599453
antisense__NA__chr19:10371039..10371047,-	chr19:10371039..10371047,-	1	12	1	0.6931471805599453	2.5649493574615367	0.6931471805599453
protein_coding__p1@ICAM1__chr19:10381780..10381803,+	chr19:10381780..10381803,+	6	51	2	1.9459101490553132	3.9512437185814275	1.0986122886681098
antisense__NA__chr19:1038936..1038981,-	chr19:1038936..1038981,-	5	37	3	1.791759469228055	3.6375861597263857	1.3862943611198906
antisense__NA__chr19:10395929..10395976,-	chr19:10395929..10395976,-	2	22	1	1.0986122886681098	3.1354942159291497	0.6931471805599453
protein_coding__p1@ICAM4__chr19:10397621..10397642,+	chr19:10397621..10397642,+	3	34	1	1.3862943611198906	3.5553480614894135	0.6931471805599453
div_lnc__NA__chr19:10399416..10399436,-	chr19:10399416..10399436,-	3	35	1	1.3862943611198906	3.58351893845611	0.6931471805599453
protein_coding__p1@ABCA7__chr19:1040096..1040161,+	chr19:1040096..1040161,+	7	53	3	2.0794415416798357	3.9889840465642745	1.3862943611198906
div_pc__p1@ICAM5__chr19:10400615..10400705,+	chr19:10400615..10400705,+	6	56	2	1.9459101490553132	4.04305126783455	1.0986122886681098
protein_coding__NA__chr19:10420362..10420394,-	chr19:10420362..10420394,-	5	40	2	1.791759469228055	3.713572066704308	1.0986122886681098
protein_coding__p1@FDX1L__chr19:10426663..10426704,-	chr19:10426663..10426704,-	5	47	1	1.791759469228055	3.871201010907891	0.6931471805599453
protein_coding__p1@RAVER1__chr19:10444188..10444213,-	chr19:10444188..10444213,-	5	55	2	1.791759469228055	4.02535169073515	1.0986122886681098
protein_coding__p2@ICAM3__chr19:10450328..10450351,-	chr19:10450328..10450351,-	1	11	1	0.6931471805599453	2.4849066497880004	0.6931471805599453
Enhancer__chr19:10457281-10457542	chr19:10457281-10457542	1	10	1	0.6931471805599453	2.3978952727983707	0.6931471805599453
protein_coding__p2@TYK2__chr19:10491234..10491268,-	chr19:10491234..10491268,-	4	46	1	1.6094379124341003	3.8501476017100584	0.6931471805599453
protein_coding__NA__chr19:10527528..10527559,+	chr19:10527528..10527559,+	9	62	4	2.302585092994046	4.143134726391533	1.6094379124341003
protein_coding__p@chr19:10530784..10530827,-__chr19:10530784..10530827,-	chr19:10530784..10530827,-	4	35	2	1.6094379124341003	3.58351893845611	1.0986122886681098
protein_coding__p10@KEAP1__chr19:10614386..10614413,-	chr19:10614386..10614413,-	6	44	3	1.9459101490553132	3.8066624897703196	1.3862943611198906
protein_coding__p3@S1PR5__chr19:10628597..10628657,-	chr19:10628597..10628657,-	8	56	4	2.1972245773362196	4.04305126783455	1.6094379124341003
Enhancer__chr19:10629734-10629865	chr19:10629734-10629865	4	29	3	1.6094379124341003	3.4011973816621555	1.3862943611198906
protein_coding__p1@ATG4D__chr19:10654561..10654600,+	chr19:10654561..10654600,+	8	64	3	2.1972245773362196	4.174387269895637	1.3862943611198906
protein_coding__NA__chr19:1065903..1065930,+	chr19:1065903..1065930,+	4	44	1	1.6094379124341003	3.8066624897703196	0.6931471805599453
protein_coding__p1@KRI1__chr19:10676672..10676712,-	chr19:10676672..10676712,-	8	63	3	2.1972245773362196	4.1588830833596715	1.3862943611198906
protein_coding__p1@CDKN2D__chr19:10679644..10679661,-	chr19:10679644..10679661,-	9	70	2	2.302585092994046	4.2626798770413155	1.0986122886681098
protein_coding__p1@AP1M2__chr19:10697917..10697993,-	chr19:10697917..10697993,-	5	42	2	1.791759469228055	3.7612001156935624	1.0986122886681098
protein_coding__p1@SLC44A2__chr19:10713112..10713198,+	chr19:10713112..10713198,+	13	79	3	2.6390573296152584	4.382026634673881	1.3862943611198906
protein_coding__NA__chr19:10750785..10750786,+	chr19:10750785..10750786,+	4	40	2	1.6094379124341003	3.713572066704308	1.0986122886681098
div_lnc__p1@LOC147727__chr19:10764509..10764559,-	chr19:10764509..10764559,-	3	34	1	1.3862943611198906	3.5553480614894135	0.6931471805599453
div_pc__p2@ILF3__chr19:10764948..10764998,+	chr19:10764948..10764998,+	11	82	3	2.4849066497880004	4.418840607796598	1.3862943611198906
protein_coding__p1@QTRT1__chr19:10812108..10812136,+	chr19:10812108..10812136,+	6	44	2	1.9459101490553132	3.8066624897703196	1.0986122886681098
protein_coding__p1@DNM2__chr19:10828724..10828779,+	chr19:10828724..10828779,+	13	73	5	2.6390573296152584	4.30406509320417	1.791759469228055
div_pc__p2@TMED1__chr19:10946949..10947006,-	chr19:10946949..10947006,-	6	49	3	1.9459101490553132	3.912023005428146	1.3862943611198906
div_pc__NA__chr19:10947205..10947258,+	chr19:10947205..10947258,+	5	50	2	1.791759469228055	3.9318256327243257	1.0986122886681098
protein_coding__p1@POLR2E__chr19:1095330..1095381,-	chr19:1095330..1095381,-	2	22	1	1.0986122886681098	3.1354942159291497	0.6931471805599453
protein_coding__p1@CARM1__chr19:10982193..10982250,+	chr19:10982193..10982250,+	10	69	3	2.3978952727983707	4.248495242049359	1.3862943611198906
protein_coding__p2@GPX4__chr19:1103987..1103998,+	chr19:1103987..1103998,+	2	25	1	1.0986122886681098	3.258096538021482	0.6931471805599453
div_pc__p1@YIPF2__chr19:11039271..11039355,-	chr19:11039271..11039355,-	3	26	2	1.3862943611198906	3.295836866004329	1.0986122886681098
div_pc__p1@C19orf52__chr19:11039454..11039500,+	chr19:11039454..11039500,+	3	35	1	1.3862943611198906	3.58351893845611	0.6931471805599453
protein_coding__p2@SMARCA4__chr19:11071546..11071624,+	chr19:11071546..11071624,+	15	92	5	2.772588722239781	4.532599493153256	1.791759469228055
protein_coding__p1@LDLR__chr19:11200122..11200155,+	chr19:11200122..11200155,+	4	48	1	1.6094379124341003	3.8918202981106265	0.6931471805599453
protein_coding__p1@SPC24__chr19:11266449..11266467,-	chr19:11266449..11266467,-	4	28	2	1.6094379124341003	3.367295829986474	1.0986122886681098
protein_coding__p2@KANK2__chr19:11308502..11308553,-	chr19:11308502..11308553,-	15	85	4	2.772588722239781	4.454347296253507	1.6094379124341003
antisense__NA__chr19:11314290..11314315,+	chr19:11314290..11314315,+	6	47	2	1.9459101490553132	3.871201010907891	1.0986122886681098
protein_coding__p1@DOCK6__chr19:11373176..11373209,-	chr19:11373176..11373209,-	13	70	4	2.6390573296152584	4.2626798770413155	1.6094379124341003
protein_coding__p1@TSPAN16__chr19:11406821..11406840,+	chr19:11406821..11406840,+	1	10	1	0.6931471805599453	2.3978952727983707	0.6931471805599453
protein_coding__p5@CCDC159__chr19:11455369..11455389,+	chr19:11455369..11455389,+	2	20	1	1.0986122886681098	3.044522437723423	0.6931471805599453
protein_coding__p1@TMEM205__chr19:11456935..11456981,-	chr19:11456935..11456981,-	2	23	1	1.0986122886681098	3.1780538303479458	0.6931471805599453
protein_coding__p6@TMEM205__chr19:11457128..11457146,-	chr19:11457128..11457146,-	1	12	1	0.6931471805599453	2.5649493574615367	0.6931471805599453
protein_coding__p1@LPPR2__chr19:11466086..11466159,+	chr19:11466086..11466159,+	6	47	3	1.9459101490553132	3.871201010907891	1.3862943611198906
div_pc__p1@SWSAP1__chr19:11485333..11485367,+	chr19:11485333..11485367,+	2	25	1	1.0986122886681098	3.258096538021482	0.6931471805599453
div_lnc__p@chr19:11485571..11485624,-__chr19:11485571..11485624,-	chr19:11485571..11485624,-	4	40	2	1.6094379124341003	3.713572066704308	1.0986122886681098
protein_coding__p2@EPOR__chr19:11494975..11495003,-	chr19:11494975..11495003,-	9	65	3	2.302585092994046	4.189654742026425	1.3862943611198906
protein_coding__p1@RGL3__chr19:11529980..11529998,-	chr19:11529980..11529998,-	6	54	3	1.9459101490553132	4.007333185232471	1.3862943611198906
div_pc__p9@PRKCSH__chr19:11546093..11546115,+	chr19:11546093..11546115,+	3	35	1	1.3862943611198906	3.58351893845611	0.6931471805599453
div_pc__NA__chr19:11546970..11546989,-	chr19:11546970..11546989,-	3	22	1	1.3862943611198906	3.1354942159291497	0.6931471805599453
protein_coding__p1@ELAVL3__chr19:11591859..11591865,-	chr19:11591859..11591865,-	8	53	3	2.1972245773362196	3.9889840465642745	1.3862943611198906
protein_coding__p1@ZNF653__chr19:11616645..11616663,-	chr19:11616645..11616663,-	7	65	2	2.0794415416798357	4.189654742026425	1.0986122886681098
protein_coding__p1@ECSIT__chr19:11639931..11639974,-	chr19:11639931..11639974,-	4	45	1	1.6094379124341003	3.828641396489095	0.6931471805599453
Enhancer__chr19:11642939-11643084	chr19:11642939-11643084	2	10	2	1.0986122886681098	2.3978952727983707	1.0986122886681098
protein_coding__p1@CNN1__chr19:11649659..11649674,+	chr19:11649659..11649674,+	3	30	2	1.3862943611198906	3.4339872044851463	1.0986122886681098
div_pc__p1@ELOF1__chr19:11670032..11670064,-	chr19:11670032..11670064,-	4	37	2	1.6094379124341003	3.6375861597263857	1.0986122886681098
div_pc__p3@uc002msf.2__chr19:11670184..11670236,+	chr19:11670184..11670236,+	5	36	3	1.791759469228055	3.6109179126442243	1.3862943611198906
protein_coding__p2@ACP5__chr19:11689752..11689799,-	chr19:11689752..11689799,-	5	55	2	1.791759469228055	4.02535169073515	1.0986122886681098
protein_coding__p1@SBNO2__chr19:1174226..1174287,-	chr19:1174226..1174287,-	17	98	5	2.8903717578961645	4.59511985013459	1.791759469228055
intergenic__p1@ZNF833P__chr19:11750566..11750627,+	chr19:11750566..11750627,+	1	13	1	0.6931471805599453	2.6390573296152584	0.6931471805599453
Enhancer__chr19:1175432-1175562	chr19:1175432-1175562	3	31	1	1.3862943611198906	3.4657359027997265	0.6931471805599453
protein_coding__p1@BARHL2__chr1:91182854..91182860,-	chr1:91182854..91182860,-	5	55	2	1.791759469228055	4.02535169073515	1.0986122886681098
protein_coding__p1@ZNF823__chr19:11849700..11849803,-	chr19:11849700..11849803,-	2	23	1	1.0986122886681098	3.1780538303479458	0.6931471805599453
Enhancer__chr1:91185058-91185169	chr1:91185058-91185169	2	20	1	1.0986122886681098	3.044522437723423	0.6931471805599453
protein_coding__p2@ZNF441__chr19:11877805..11877832,+	chr19:11877805..11877832,+	3	24	2	1.3862943611198906	3.2188758248682006	1.0986122886681098
protein_coding__NA__chr19:1189598..1189631,+	chr19:1189598..1189631,+	4	45	1	1.6094379124341003	3.828641396489095	0.6931471805599453
div_pc__NA__chr19:11908453..11908454,+	chr19:11908453..11908454,+	2	22	1	1.0986122886681098	3.1354942159291497	0.6931471805599453
div_lnc__NA__chr19:11909410..11909446,-	chr19:11909410..11909446,-	6	42	2	1.9459101490553132	3.7612001156935624	1.0986122886681098
protein_coding__p1@ZNF440__chr19:11925071..11925113,+	chr19:11925071..11925113,+	6	52	3	1.9459101490553132	3.970291913552122	1.3862943611198906
protein_coding__p1@ZNF439__chr19:11959532..11959593,+	chr19:11959532..11959593,+	8	69	3	2.1972245773362196	4.248495242049359	1.3862943611198906
protein_coding__p1@ZNF69__chr19:11998584..11998649,+	chr19:11998584..11998649,+	8	71	3	2.1972245773362196	4.276666119016055	1.3862943611198906
protein_coding__p1@ZNF700,p1@ZNF763__chr19:12035913..12035933,+	chr19:12035913..12035933,+	8	69	2	2.1972245773362196	4.248495242049359	1.0986122886681098
intergenic__p1@ENST00000495324__chr19:12098450..12098481,+	chr19:12098450..12098481,+	6	40	2	1.9459101490553132	3.713572066704308	1.0986122886681098
protein_coding__p1@ZNF433__chr19:12146483..12146546,-	chr19:12146483..12146546,-	3	28	2	1.3862943611198906	3.367295829986474	1.0986122886681098
protein_coding__p1@ZNF878__chr19:12163769..12163798,-	chr19:12163769..12163798,-	6	46	2	1.9459101490553132	3.8501476017100584	1.0986122886681098
protein_coding__p1@ZNF844__chr19:12175535..12175554,+	chr19:12175535..12175554,+	4	35	1	1.6094379124341003	3.58351893845611	0.6931471805599453
protein_coding__p2@ZNF788__chr19:12203069..12203094,+	chr19:12203069..12203094,+	5	34	3	1.791759469228055	3.5553480614894135	1.3862943611198906
protein_coding__p2@ZNF20__chr19:12251144..12251181,-	chr19:12251144..12251181,-	3	30	2	1.3862943611198906	3.4339872044851463	1.0986122886681098
protein_coding__p1@ZNF20,p1@ZNF625__chr19:12267524..12267564,-	chr19:12267524..12267564,-	3	27	2	1.3862943611198906	3.332204510175204	1.0986122886681098
protein_coding__p1@ZNF136__chr19:12273866..12273935,+	chr19:12273866..12273935,+	2	22	1	1.0986122886681098	3.1354942159291497	0.6931471805599453
intergenic__p1@ENST00000415793,p1@ENST00000426044,p1@ENST00000440004,p1@uc002mtj.1,p1@uc002mtk.1,p1@uc010dyq.1__chr19:12305824..12305890,+	chr19:12305824..12305890,+	6	54	2	1.9459101490553132	4.007333185232471	1.0986122886681098
div_pc__NA__chr19:1238025..1238037,-	chr19:1238025..1238037,-	14	64	4	2.70805020110221	4.174387269895637	1.6094379124341003
div_lnc__NA__chr19:1238111..1238151,+	chr19:1238111..1238151,+	13	58	4	2.6390573296152584	4.07753744390572	1.6094379124341003
Enhancer__chr19:1240232-1240534	chr19:1240232-1240534	5	18	2	1.791759469228055	2.9444389791664403	1.0986122886681098
protein_coding__p1@ZNF44__chr19:12405645..12405685,-	chr19:12405645..12405685,-	4	47	1	1.6094379124341003	3.871201010907891	0.6931471805599453
protein_coding__p1@ATP5D__chr19:1241732..1241837,+	chr19:1241732..1241837,+	6	52	2	1.9459101490553132	3.970291913552122	1.0986122886681098
protein_coding__p3@ZNF563__chr19:12444519..12444537,-	chr19:12444519..12444537,-	5	50	2	1.791759469228055	3.9318256327243257	1.0986122886681098
intergenic__NA__chr19:12458453..12458454,-	chr19:12458453..12458454,-	3	35	1	1.3862943611198906	3.58351893845611	0.6931471805599453
protein_coding__NA__chr19:12476667..12476668,-	chr19:12476667..12476668,-	2	22	1	1.0986122886681098	3.1354942159291497	0.6931471805599453
protein_coding__p2@MIDN__chr19:1248568..1248608,+	chr19:1248568..1248608,+	8	57	3	2.1972245773362196	4.060443010546419	1.3862943611198906
protein_coding__p1@ZNF799__chr19:12512062..12512094,-	chr19:12512062..12512094,-	3	34	1	1.3862943611198906	3.5553480614894135	0.6931471805599453
protein_coding__NA__chr19:12551899..12551932,-	chr19:12551899..12551932,-	5	47	2	1.791759469228055	3.871201010907891	1.0986122886681098
protein_coding__NA__chr19:1259386..1259397,+	chr19:1259386..1259397,+	2	23	1	1.0986122886681098	3.1780538303479458	0.6931471805599453
protein_coding__p2@ZNF709__chr19:12595586..12595637,-	chr19:12595586..12595637,-	6	60	1	1.9459101490553132	4.110873864173311	0.6931471805599453
protein_coding__p4@ZNF709__chr19:12624655..12624680,-	chr19:12624655..12624680,-	7	54	3	2.0794415416798357	4.007333185232471	1.3862943611198906
div_pc__p1@ZNF564,p1@ZNF709__chr19:12662240..12662310,-	chr19:12662240..12662310,-	1	12	1	0.6931471805599453	2.5649493574615367	0.6931471805599453
antisense__p@chr19:12662519..12662556,+__chr19:12662519..12662556,+	chr19:12662519..12662556,+	4	44	2	1.6094379124341003	3.8066624897703196	1.0986122886681098
antisense__NA__chr19:1270034..1270063,-	chr19:1270034..1270063,-	2	23	1	1.0986122886681098	3.1780538303479458	0.6931471805599453
protein_coding__p1@ZNF791__chr19:12721725..12721758,+	chr19:12721725..12721758,+	5	42	2	1.791759469228055	3.7612001156935624	1.0986122886681098
protein_coding__NA__chr19:12751024..12751028,-	chr19:12751024..12751028,-	6	31	5	1.9459101490553132	3.4657359027997265	1.791759469228055
protein_coding__p1@C19orf24__chr19:1275507..1275583,+	chr19:1275507..1275583,+	9	79	2	2.302585092994046	4.382026634673881	1.0986122886681098
protein_coding__NA__chr19:12759127..12759149,-	chr19:12759127..12759149,-	9	68	3	2.302585092994046	4.23410650459726	1.3862943611198906
div_pc__p1@MAN2B1__chr19:12777509..12777574,-	chr19:12777509..12777574,-	9	55	2	2.302585092994046	4.02535169073515	1.0986122886681098
div_pc__p2@WDR83__chr19:12777614..12777666,+	chr19:12777614..12777666,+	6	42	2	1.9459101490553132	3.7612001156935624	1.0986122886681098
protein_coding__p2@WDR83OS__chr19:12780205..12780210,-	chr19:12780205..12780210,-	1	11	1	0.6931471805599453	2.4849066497880004	0.6931471805599453
protein_coding__NA__chr19:12783102..12783141,-	chr19:12783102..12783141,-	5	40	3	1.791759469228055	3.713572066704308	1.3862943611198906
protein_coding__p1@DHPS__chr19:12792654..12792703,-	chr19:12792654..12792703,-	7	54	2	2.0794415416798357	4.007333185232471	1.0986122886681098
intergenic__NA__chr19:12798070..12798071,-	chr19:12798070..12798071,-	2	22	1	1.0986122886681098	3.1354942159291497	0.6931471805599453
antisense__NA__chr19:12799589..12799598,+	chr19:12799589..12799598,+	6	48	2	1.9459101490553132	3.8918202981106265	1.0986122886681098
protein_coding__p1@FBXW9__chr19:12807422..12807468,-	chr19:12807422..12807468,-	5	49	2	1.791759469228055	3.912023005428146	1.0986122886681098
Enhancer__chr19:1280981-1281104	chr19:1280981-1281104	4	38	2	1.6094379124341003	3.6635616461296463	1.0986122886681098
protein_coding__p1@TNPO2__chr19:12834739..12834806,-	chr19:12834739..12834806,-	3	34	1	1.3862943611198906	3.5553480614894135	0.6931471805599453
protein_coding__p2@C19orf43__chr19:12845550..12845561,-	chr19:12845550..12845561,-	7	46	5	2.0794415416798357	3.8501476017100584	1.791759469228055
protein_coding__NA__chr19:12847918..12847965,+	chr19:12847918..12847965,+	1	10	1	0.6931471805599453	2.3978952727983707	0.6931471805599453
protein_coding__p3@MUM1__chr19:1285858..1285931,+	chr19:1285858..1285931,+	7	37	2	2.0794415416798357	3.6375861597263857	1.0986122886681098
protein_coding__p1@EFNA2__chr19:1286097..1286145,+	chr19:1286097..1286145,+	12	75	1	2.5649493574615367	4.330733340286331	0.6931471805599453
protein_coding__p1@BEST2__chr19:12862604..12862625,+	chr19:12862604..12862625,+	3	34	1	1.3862943611198906	3.5553480614894135	0.6931471805599453
protein_coding__p1@JUNB__chr19:12902289..12902307,+	chr19:12902289..12902307,+	2	22	1	1.0986122886681098	3.1354942159291497	0.6931471805599453
antisense__NA__chr19:12907682..12907710,+	chr19:12907682..12907710,+	2	25	1	1.0986122886681098	3.258096538021482	0.6931471805599453
protein_coding__p4@PRDX2__chr19:12912688..12912699,-	chr19:12912688..12912699,-	14	82	5	2.70805020110221	4.418840607796598	1.791759469228055
protein_coding__p2@RNASEH2A__chr19:12917364..12917407,+	chr19:12917364..12917407,+	7	73	2	2.0794415416798357	4.30406509320417	1.0986122886681098
antisense__p1@CU674986__chr19:12936544..12936548,+	chr19:12936544..12936548,+	9	82	3	2.302585092994046	4.418840607796598	1.3862943611198906
protein_coding__p2@MAST1__chr19:12944722..12944775,+	chr19:12944722..12944775,+	4	32	2	1.6094379124341003	3.4965075614664802	1.0986122886681098
protein_coding__p3@RTBDN__chr19:12946236..12946262,-	chr19:12946236..12946262,-	2	23	1	1.0986122886681098	3.1780538303479458	0.6931471805599453
div_lnc__NA__chr19:12991678..12991688,+	chr19:12991678..12991688,+	3	32	2	1.3862943611198906	3.4965075614664802	1.0986122886681098
div_pc__p1@DNASE2__chr19:12992274..12992332,-	chr19:12992274..12992332,-	5	48	2	1.791759469228055	3.8918202981106265	1.0986122886681098
protein_coding__p1@KLF1__chr19:12998003..12998021,-	chr19:12998003..12998021,-	1	12	1	0.6931471805599453	2.5649493574615367	0.6931471805599453
protein_coding__p1@GCDH__chr19:13001965..13002001,+	chr19:13001965..13002001,+	4	30	3	1.6094379124341003	3.4339872044851463	1.3862943611198906
protein_coding__p1@SYCE2__chr19:13030071..13030115,-	chr19:13030071..13030115,-	7	61	3	2.0794415416798357	4.127134385045092	1.3862943611198906
antisense__NA__chr19:13041039..13041072,+	chr19:13041039..13041072,+	4	40	2	1.6094379124341003	3.713572066704308	1.0986122886681098
protein_coding__NA__chr19:13044605..13044618,-	chr19:13044605..13044618,-	3	32	2	1.3862943611198906	3.4965075614664802	1.0986122886681098
protein_coding__p1@CALR__chr19:13049413..13049432,+	chr19:13049413..13049432,+	6	35	4	1.9459101490553132	3.58351893845611	1.6094379124341003
antisense__NA__chr19:13055299..13055305,-	chr19:13055299..13055305,-	11	34	2	2.4849066497880004	3.5553480614894135	1.0986122886681098
protein_coding__p1@RAD23A__chr19:13056663..13056697,+	chr19:13056663..13056697,+	13	79	5	2.6390573296152584	4.382026634673881	1.791759469228055
protein_coding__p1@GADD45GIP1__chr19:13068012..13068053,-	chr19:13068012..13068053,-	5	47	2	1.791759469228055	3.871201010907891	1.0986122886681098
protein_coding__NA__chr19:13075960..13075984,+	chr19:13075960..13075984,+	6	50	2	1.9459101490553132	3.9318256327243257	1.0986122886681098
protein_coding__p1@NFIX__chr19:13106214..13106382,+	chr19:13106214..13106382,+	8	51	2	2.1972245773362196	3.9512437185814275	1.0986122886681098
antisense__NA__chr19:13125447..13125479,-	chr19:13125447..13125479,-	5	48	1	1.791759469228055	3.8918202981106265	0.6931471805599453
div_lnc__p1@ENST00000435649,p1@ENST00000443802,p1@uc001dnu.1__chr1:91317158..91317226,-	chr1:91317158..91317226,-	6	53	2	1.9459101490553132	3.9889840465642745	1.0986122886681098
div_lnc__NA__chr1:91317314..91317332,+	chr1:91317314..91317332,+	14	89	4	2.70805020110221	4.499809670330265	1.6094379124341003
antisense__NA__chr19:13181704..13181709,-	chr19:13181704..13181709,-	5	31	2	1.791759469228055	3.4657359027997265	1.0986122886681098
protein_coding__p4@LYL1__chr19:13213954..13214021,-	chr19:13213954..13214021,-	10	71	4	2.3978952727983707	4.276666119016055	1.6094379124341003
div_pc__NA__chr19:13228932..13228977,-	chr19:13228932..13228977,-	8	55	3	2.1972245773362196	4.02535169073515	1.3862943611198906
div_pc__p1@NACC1__chr19:13229049..13229111,+	chr19:13229049..13229111,+	5	56	1	1.791759469228055	4.04305126783455	0.6931471805599453
intergenic__NA__chr19:13251953..13251954,-	chr19:13251953..13251954,-	6	37	4	1.9459101490553132	3.6375861597263857	1.6094379124341003
div_pc__p3@STX10__chr19:13261171..13261200,-	chr19:13261171..13261200,-	8	56	4	2.1972245773362196	4.04305126783455	1.6094379124341003
div_pc__p1@IER2__chr19:13261216..13261320,+	chr19:13261216..13261320,+	7	53	4	2.0794415416798357	3.9889840465642745	1.6094379124341003
Enhancer__chr19:13274586-13275096	chr19:13274586-13275096	1	11	1	0.6931471805599453	2.4849066497880004	0.6931471805599453
Enhancer__chr19:13275397-13275802	chr19:13275397-13275802	2	23	1	1.0986122886681098	3.1780538303479458	0.6931471805599453
Enhancer__chr19:13278382-13278991	chr19:13278382-13278991	5	46	2	1.791759469228055	3.8501476017100584	1.0986122886681098
intergenic__p@chr1:91328490..91328494,-__chr1:91328490..91328494,-	chr1:91328490..91328494,-	3	36	1	1.3862943611198906	3.6109179126442243	0.6931471805599453
Enhancer__chr1:91361231-91361653	chr1:91361231-91361653	2	25	1	1.0986122886681098	3.258096538021482	0.6931471805599453
protein_coding__p@chr19:13734909..13734963,-__chr19:13734909..13734963,-	chr19:13734909..13734963,-	6	34	3	1.9459101490553132	3.5553480614894135	1.3862943611198906
antisense__NA__chr19:1377263..1377275,-	chr19:1377263..1377275,-	4	26	3	1.6094379124341003	3.295836866004329	1.3862943611198906
Enhancer__chr19:13783472-13783589	chr19:13783472-13783589	2	22	2	1.0986122886681098	3.1354942159291497	1.0986122886681098
protein_coding__NA__chr19:1383484..1383531,+	chr19:1383484..1383531,+	4	41	1	1.6094379124341003	3.7376696182833684	0.6931471805599453
protein_coding__p2@CCDC130__chr19:13842559..13842602,+	chr19:13842559..13842602,+	3	23	1	1.3862943611198906	3.1780538303479458	0.6931471805599453
protein_coding__p1@MRI1__chr19:13875316..13875385,+	chr19:13875316..13875385,+	6	64	2	1.9459101490553132	4.174387269895637	1.0986122886681098
div_pc__p1@C19orf53__chr19:13885252..13885293,+	chr19:13885252..13885293,+	2	14	2	1.0986122886681098	2.70805020110221	1.0986122886681098
protein_coding__NA__chr19:13901127..13901156,-	chr19:13901127..13901156,-	1	12	1	0.6931471805599453	2.5649493574615367	0.6931471805599453
protein_coding__p1@ZSWIM4__chr19:13906250..13906269,+	chr19:13906250..13906269,+	5	46	2	1.791759469228055	3.8501476017100584	1.0986122886681098
antisense__NA__chr19:13907683..13907695,-	chr19:13907683..13907695,-	2	25	1	1.0986122886681098	3.258096538021482	0.6931471805599453
Enhancer__chr19:13944151-13944331	chr19:13944151-13944331	2	23	1	1.0986122886681098	3.1780538303479458	0.6931471805599453
Enhancer__chr19:13959901-13960035	chr19:13959901-13960035	2	15	2	1.0986122886681098	2.772588722239781	1.0986122886681098
intergenic__NA__chr19:1396725..1396726,-	chr19:1396725..1396726,-	6	48	3	1.9459101490553132	3.8918202981106265	1.3862943611198906
protein_coding__p@chr19:13972861..13972885,+__chr19:13972861..13972885,+	chr19:13972861..13972885,+	5	36	2	1.791759469228055	3.6109179126442243	1.0986122886681098
protein_coding__p1@GAMT__chr19:1401486..1401570,-	chr19:1401486..1401570,-	21	85	5	3.091042453358316	4.454347296253507	1.791759469228055
div_pc__p1@CC2D1A__chr19:14017003..14017049,+	chr19:14017003..14017049,+	5	46	2	1.791759469228055	3.8501476017100584	1.0986122886681098
div_pc__NA__chr19:14017323..14017351,-	chr19:14017323..14017351,-	11	81	4	2.4849066497880004	4.406719247264253	1.6094379124341003
div_pc__p1@DCAF15__chr19:14063313..14063328,+	chr19:14063313..14063328,+	1	12	1	0.6931471805599453	2.5649493574615367	0.6931471805599453
div_pc__p3@PODNL1__chr19:14064187..14064204,-	chr19:14064187..14064204,-	2	20	1	1.0986122886681098	3.044522437723423	0.6931471805599453
protein_coding__p1@DAZAP1__chr19:1407517..1407601,+	chr19:1407517..1407601,+	15	90	4	2.772588722239781	4.51085950651685	1.6094379124341003
protein_coding__NA__chr19:14117840..14117882,-	chr19:14117840..14117882,-	7	53	4	2.0794415416798357	3.9889840465642745	1.6094379124341003
protein_coding__NA__chr19:14138978..14138979,+	chr19:14138978..14138979,+	1	11	1	0.6931471805599453	2.4849066497880004	0.6931471805599453
div_lnc__NA__chr19:14142375..14142411,-	chr19:14142375..14142411,-	8	51	3	2.1972245773362196	3.9512437185814275	1.3862943611198906
div_pc__p1@IL27RA__chr19:14142565..14142628,+	chr19:14142565..14142628,+	2	18	2	1.0986122886681098	2.9444389791664403	1.0986122886681098
protein_coding__NA__chr19:14169962..14169964,-	chr19:14169962..14169964,-	1	12	1	0.6931471805599453	2.5649493574615367	0.6931471805599453
protein_coding__NA__chr19:14183136..14183152,+	chr19:14183136..14183152,+	7	61	2	2.0794415416798357	4.127134385045092	1.0986122886681098
Enhancer__chr19:14190971-14191218	chr19:14190971-14191218	3	16	2	1.3862943611198906	2.833213344056216	1.0986122886681098
protein_coding__NA__chr19:14196685..14196699,-	chr19:14196685..14196699,-	9	54	4	2.302585092994046	4.007333185232471	1.6094379124341003
protein_coding__p5@SAMD1__chr19:14201776..14201792,-	chr19:14201776..14201792,-	12	68	4	2.5649493574615367	4.23410650459726	1.6094379124341003
div_pc__NA__chr19:14229079..14229116,-	chr19:14229079..14229116,-	8	59	3	2.1972245773362196	4.0943445622221	1.3862943611198906
div_lnc__p@chr19:14229793..14229811,+__chr19:14229793..14229811,+	chr19:14229793..14229811,+	1	12	1	0.6931471805599453	2.5649493574615367	0.6931471805599453
div_pc__p1@ASF1B__chr19:14247387..14247409,-	chr19:14247387..14247409,-	5	42	2	1.791759469228055	3.7612001156935624	1.0986122886681098
div_lnc__p1@LOC100507373__chr19:14247942..14248026,+	chr19:14247942..14248026,+	4	37	2	1.6094379124341003	3.6375861597263857	1.0986122886681098
protein_coding__p1@LPHN1__chr19:14316980..14316983,-	chr19:14316980..14316983,-	7	53	3	2.0794415416798357	3.9889840465642745	1.3862943611198906
Enhancer__chr19:14320325-14320686	chr19:14320325-14320686	3	32	1	1.3862943611198906	3.4965075614664802	0.6931471805599453
protein_coding__p2@RPS15__chr19:1438351..1438382,+	chr19:1438351..1438382,+	6	54	2	1.9459101490553132	4.007333185232471	1.0986122886681098
protein_coding__NA__chr19:1440373..1440404,+	chr19:1440373..1440404,+	3	33	1	1.3862943611198906	3.5263605246161616	0.6931471805599453
intergenic__NA__chr19:14404408..14404427,-	chr19:14404408..14404427,-	20	77	3	3.044522437723423	4.356708826689592	1.3862943611198906
Enhancer__chr19:14414232-14414293	chr19:14414232-14414293	2	22	1	1.0986122886681098	3.1354942159291497	0.6931471805599453
intergenic__p1@uc002myk.2__chr19:14444525..14444559,+	chr19:14444525..14444559,+	5	36	2	1.791759469228055	3.6109179126442243	1.0986122886681098
protein_coding__p2@APC2__chr19:1446214..1446299,+	chr19:1446214..1446299,+	10	71	4	2.3978952727983707	4.276666119016055	1.6094379124341003
Enhancer__chr19:14466734-14466953	chr19:14466734-14466953	2	20	1	1.0986122886681098	3.044522437723423	0.6931471805599453
Enhancer__chr19:14474119-14474280	chr19:14474119-14474280	12	37	6	2.5649493574615367	3.6375861597263857	1.9459101490553132
intergenic__NA__chr19:14480665..14480726,-	chr19:14480665..14480726,-	7	49	2	2.0794415416798357	3.912023005428146	1.0986122886681098
protein_coding__p@chr19:14491306..14491320,+__chr19:14491306..14491320,+	chr19:14491306..14491320,+	2	17	2	1.0986122886681098	2.8903717578961645	1.0986122886681098
antisense__NA__chr19:14519675..14519690,-	chr19:14519675..14519690,-	8	49	4	2.1972245773362196	3.912023005428146	1.6094379124341003
protein_coding__p3@DDX39A__chr19:14530185..14530199,-	chr19:14530185..14530199,-	2	24	1	1.0986122886681098	3.2188758248682006	0.6931471805599453
protein_coding__NA__chr19:14543863..14543878,+	chr19:14543863..14543878,+	6	57	2	1.9459101490553132	4.060443010546419	1.0986122886681098
protein_coding__p1@PTGER1__chr19:14586125..14586171,-	chr19:14586125..14586171,-	5	48	2	1.791759469228055	3.8918202981106265	1.0986122886681098
protein_coding__p1@GIPC1__chr19:14606900..14606955,-	chr19:14606900..14606955,-	7	48	3	2.0794415416798357	3.8918202981106265	1.3862943611198906
protein_coding__NA__chr19:14627898..14627899,+	chr19:14627898..14627899,+	3	16	3	1.3862943611198906	2.833213344056216	1.3862943611198906
protein_coding__NA__chr19:14640623..14640642,-	chr19:14640623..14640642,-	4	36	2	1.6094379124341003	3.6109179126442243	1.0986122886681098
protein_coding__p1@NDUFB7__chr19:14682838..14682894,-	chr19:14682838..14682894,-	2	23	1	1.0986122886681098	3.1780538303479458	0.6931471805599453
protein_coding__p1@CLEC17A__chr19:14693888..14693955,+	chr19:14693888..14693955,+	8	62	3	2.1972245773362196	4.143134726391533	1.3862943611198906
protein_coding__p2@C19orf25__chr19:1479532..1479564,-	chr19:1479532..1479564,-	8	54	4	2.1972245773362196	4.007333185232471	1.6094379124341003
div_pc__NA__chr19:14800649..14800662,+	chr19:14800649..14800662,+	7	50	3	2.0794415416798357	3.9318256327243257	1.3862943611198906
div_pc__NA__chr19:14800827..14800847,-	chr19:14800827..14800847,-	8	57	2	2.1972245773362196	4.060443010546419	1.0986122886681098
protein_coding__p5@SLC2A5__chr1:9148495..9148517,-	chr1:9148495..9148517,-	4	37	2	1.6094379124341003	3.6375861597263857	1.0986122886681098
protein_coding__p3@ZNF644__chr1:91487836..91487854,-	chr1:91487836..91487854,-	6	44	4	1.9459101490553132	3.8066624897703196	1.6094379124341003
protein_coding__p2@EMR2__chr19:14889364..14889381,-	chr19:14889364..14889381,-	5	34	3	1.791759469228055	3.5553480614894135	1.3862943611198906
Enhancer__chr19:14895618-14895793	chr19:14895618-14895793	3	35	1	1.3862943611198906	3.58351893845611	0.6931471805599453
div_pc__NA__chr19:1490716..1490734,-	chr19:1490716..1490734,-	2	23	1	1.0986122886681098	3.1780538303479458	0.6931471805599453
div_pc__p1@REEP6__chr19:1491144..1491223,+	chr19:1491144..1491223,+	12	58	5	2.5649493574615367	4.07753744390572	1.791759469228055
protein_coding__p@chr19:14911558..14911572,-__chr19:14911558..14911572,-	chr19:14911558..14911572,-	1	11	1	0.6931471805599453	2.4849066497880004	0.6931471805599453
protein_coding__p1@OR7A5__chr19:14945975..14946014,-	chr19:14945975..14946014,-	6	59	2	1.9459101490553132	4.0943445622221	1.0986122886681098
Enhancer__chr19:14999338-14999543	chr19:14999338-14999543	6	46	2	1.9459101490553132	3.8501476017100584	1.0986122886681098
antisense__NA__chr19:1508458..1508472,+	chr19:1508458..1508472,+	7	49	4	2.0794415416798357	3.912023005428146	1.6094379124341003
protein_coding__p1@CCDC105__chr19:15121532..15121548,+	chr19:15121532..15121548,+	3	36	1	1.3862943611198906	3.6109179126442243	0.6931471805599453
protein_coding__NA__chr19:15133826..15133827,-	chr19:15133826..15133827,-	8	55	3	2.1972245773362196	4.02535169073515	1.3862943611198906
protein_coding__NA__chr19:1513595..1513611,-	chr19:1513595..1513611,-	9	55	4	2.302585092994046	4.02535169073515	1.6094379124341003
protein_coding__p1@CASP14__chr19:15160280..15160296,+	chr19:15160280..15160296,+	2	15	2	1.0986122886681098	2.772588722239781	1.0986122886681098
Enhancer__chr19:15202796-15202947	chr19:15202796-15202947	3	13	2	1.3862943611198906	2.6390573296152584	1.0986122886681098
protein_coding__p1@SYDE1__chr19:15218180..15218249,+	chr19:15218180..15218249,+	14	75	3	2.70805020110221	4.330733340286331	1.3862943611198906
Enhancer__chr19:1522879-1523112	chr19:1522879-1523112	3	19	2	1.3862943611198906	2.995732273553991	1.0986122886681098
antisense__NA__chr19:15234951..15234986,+	chr19:15234951..15234986,+	2	24	1	1.0986122886681098	3.2188758248682006	0.6931471805599453
protein_coding__p2@ILVBL__chr19:15236562..15236612,-	chr19:15236562..15236612,-	2	22	1	1.0986122886681098	3.1354942159291497	0.6931471805599453
protein_coding__p1@PLK5__chr19:1524072..1524078,+	chr19:1524072..1524078,+	6	47	3	1.9459101490553132	3.871201010907891	1.3862943611198906
protein_coding__p1@NOTCH3__chr19:15311796..15311815,-	chr19:15311796..15311815,-	11	64	4	2.4849066497880004	4.174387269895637	1.6094379124341003
Enhancer__chr1:9153048-9153242	chr1:9153048-9153242	1	5	1	0.6931471805599453	1.791759469228055	0.6931471805599453
Enhancer__chr19:15321082-15321623	chr19:15321082-15321623	1	12	1	0.6931471805599453	2.5649493574615367	0.6931471805599453
Enhancer__chr19:15333627-15333747	chr19:15333627-15333747	3	14	3	1.3862943611198906	2.70805020110221	1.3862943611198906
intergenic__NA__chr19:15333686..15333689,-	chr19:15333686..15333689,-	7	66	3	2.0794415416798357	4.204692619390966	1.3862943611198906
protein_coding__p2@EPHX3__chr19:15344243..15344265,-	chr19:15344243..15344265,-	7	66	2	2.0794415416798357	4.204692619390966	1.0986122886681098
intergenic__p@chr19:15347817..15347828,-__chr19:15347817..15347828,-	chr19:15347817..15347828,-	4	45	1	1.6094379124341003	3.828641396489095	0.6931471805599453
protein_coding__p2@BRD4__chr19:15443318..15443373,-	chr19:15443318..15443373,-	21	99	4	3.091042453358316	4.605170185988092	1.6094379124341003
intergenic__NA__chr19:15459637..15459640,-	chr19:15459637..15459640,-	1	10	1	0.6931471805599453	2.3978952727983707	0.6931471805599453
div_lnc__NA__chr19:15490140..15490175,+	chr19:15490140..15490175,+	6	47	2	1.9459101490553132	3.871201010907891	1.0986122886681098
div_pc__p1@AKAP8__chr19:15490568..15490606,-	chr19:15490568..15490606,-	4	36	2	1.6094379124341003	3.6109179126442243	1.0986122886681098
protein_coding__NA__chr19:15529915..15529957,-	chr19:15529915..15529957,-	2	24	1	1.0986122886681098	3.2188758248682006	0.6931471805599453
protein_coding__p3@WIZ__chr19:15560730..15560772,-	chr19:15560730..15560772,-	20	83	6	3.044522437723423	4.430816798843313	1.9459101490553132
protein_coding__p1@RASAL3__chr19:15575340..15575367,-	chr19:15575340..15575367,-	5	40	2	1.791759469228055	3.713572066704308	1.0986122886681098
protein_coding__NA__chr19:15609768..15609770,-	chr19:15609768..15609770,-	5	42	2	1.791759469228055	3.7612001156935624	1.0986122886681098
protein_coding__p1@CYP4F22__chr19:15619328..15619352,+	chr19:15619328..15619352,+	11	77	4	2.4849066497880004	4.356708826689592	1.6094379124341003
Enhancer__chr19:15666666-15666804	chr19:15666666-15666804	3	29	2	1.3862943611198906	3.4011973816621555	1.0986122886681098
Enhancer__chr1:91567265-91567287	chr1:91567265-91567287	1	12	1	0.6931471805599453	2.5649493574615367	0.6931471805599453
protein_coding__p1@MEX3D__chr19:1568301..1568351,-	chr19:1568301..1568351,-	14	87	3	2.70805020110221	4.477336814478207	1.3862943611198906
intergenic__NA__chr19:15725858..15725870,-	chr19:15725858..15725870,-	1	11	1	0.6931471805599453	2.4849066497880004	0.6931471805599453
Enhancer__chr19:15746286-15746533	chr19:15746286-15746533	2	8	2	1.0986122886681098	2.1972245773362196	1.0986122886681098
intergenic__NA__chr19:1575405..1575411,-	chr19:1575405..1575411,-	4	43	2	1.6094379124341003	3.784189633918261	1.0986122886681098
intergenic__NA__chr19:15871152..15871195,+	chr19:15871152..15871195,+	3	34	1	1.3862943611198906	3.5553480614894135	0.6931471805599453
protein_coding__p2@MBD3__chr19:1592828..1592910,-	chr19:1592828..1592910,-	16	87	4	2.833213344056216	4.477336814478207	1.6094379124341003
Enhancer__chr19:15931746-15931802	chr19:15931746-15931802	1	12	1	0.6931471805599453	2.5649493574615367	0.6931471805599453
intergenic__p1@UCA1__chr19:15939795..15939814,+	chr19:15939795..15939814,+	1	13	1	0.6931471805599453	2.6390573296152584	0.6931471805599453
Enhancer__chr19:15944737-15944873	chr19:15944737-15944873	1	12	1	0.6931471805599453	2.5649493574615367	0.6931471805599453
intergenic__NA__chr19:15947015..15947016,-	chr19:15947015..15947016,-	2	26	1	1.0986122886681098	3.295836866004329	0.6931471805599453
Enhancer__chr19:15975239-15975290	chr19:15975239-15975290	2	21	1	1.0986122886681098	3.091042453358316	0.6931471805599453
intergenic__p@chr19:15975722..15975739,-__chr19:15975722..15975739,-	chr19:15975722..15975739,-	1	10	1	0.6931471805599453	2.3978952727983707	0.6931471805599453
protein_coding__p1@CYP4F2,p2@CYP4F3__chr19:16008880..16008885,-	chr19:16008880..16008885,-	1	11	1	0.6931471805599453	2.4849066497880004	0.6931471805599453
protein_coding__p1@CYP4F11__chr19:16045665..16045708,-	chr19:16045665..16045708,-	3	26	2	1.3862943611198906	3.295836866004329	1.0986122886681098
protein_coding__p1@UQCR11__chr19:1605424..1605474,-	chr19:1605424..1605474,-	21	51	5	3.091042453358316	3.9512437185814275	1.791759469228055
intergenic__NA__chr19:16126057..16126121,+	chr19:16126057..16126121,+	6	46	3	1.9459101490553132	3.8501476017100584	1.3862943611198906
intergenic__NA__chr19:16176491..16176494,+	chr19:16176491..16176494,+	2	24	1	1.0986122886681098	3.2188758248682006	0.6931471805599453
protein_coding__p13@TPM4__chr19:16177826..16177832,+	chr19:16177826..16177832,+	2	18	2	1.0986122886681098	2.9444389791664403	1.0986122886681098
protein_coding__p2@RAB8A__chr19:16222457..16222472,+	chr19:16222457..16222472,+	8	60	3	2.1972245773362196	4.110873864173311	1.3862943611198906
protein_coding__p@chr19:16244259..16244288,+__chr19:16244259..16244288,+	chr19:16244259..16244288,+	6	49	2	1.9459101490553132	3.912023005428146	1.0986122886681098
antisense__p1@uc002ndq.1__chr19:16250693..16250727,-	chr19:16250693..16250727,-	4	45	1	1.6094379124341003	3.828641396489095	0.6931471805599453
protein_coding__NA__chr19:16284360..16284377,-	chr19:16284360..16284377,-	6	63	2	1.9459101490553132	4.1588830833596715	1.0986122886681098
protein_coding__p1@FAM32A__chr19:16296214..16296250,+	chr19:16296214..16296250,+	3	36	1	1.3862943611198906	3.6109179126442243	0.6931471805599453
protein_coding__p1@AP1M1__chr19:16308711..16308786,+	chr19:16308711..16308786,+	7	69	2	2.0794415416798357	4.248495242049359	1.0986122886681098
Enhancer__chr19:16394356-16394632	chr19:16394356-16394632	1	6	1	0.6931471805599453	1.9459101490553132	0.6931471805599453
div_lnc__NA__chr19:16435346..16435359,-	chr19:16435346..16435359,-	9	39	4	2.302585092994046	3.6888794541139363	1.6094379124341003
div_pc__p1@KLF2__chr19:16435625..16435682,+	chr19:16435625..16435682,+	16	76	4	2.833213344056216	4.343805421853684	1.6094379124341003
Enhancer__chr1:91644220-91644316	chr1:91644220-91644316	3	24	1	1.3862943611198906	3.2188758248682006	0.6931471805599453
Enhancer__chr19:16449243-16449463	chr19:16449243-16449463	3	19	3	1.3862943611198906	2.995732273553991	1.3862943611198906
Enhancer__chr19:16462018-16462188	chr19:16462018-16462188	1	10	1	0.6931471805599453	2.3978952727983707	0.6931471805599453
protein_coding__p1@TCF3__chr19:1652575..1652621,-	chr19:1652575..1652621,-	17	95	4	2.8903717578961645	4.564348191467836	1.6094379124341003
Enhancer__chr19:1658049-1658081	chr19:1658049-1658081	5	36	3	1.791759469228055	3.6109179126442243	1.3862943611198906
protein_coding__p1@EPS15L1__chr19:16582758..16582797,-	chr19:16582758..16582797,-	8	55	2	2.1972245773362196	4.02535169073515	1.0986122886681098
div_pc__p3@CALR3__chr19:16606944..16606963,-	chr19:16606944..16606963,-	6	43	3	1.9459101490553132	3.784189633918261	1.3862943611198906
protein_coding__p1@CHERP__chr19:16653226..16653275,-	chr19:16653226..16653275,-	6	49	2	1.9459101490553132	3.912023005428146	1.0986122886681098
antisense__NA__chr19:16662520..16662521,+	chr19:16662520..16662521,+	2	22	1	1.0986122886681098	3.1354942159291497	0.6931471805599453
antisense__NA__chr19:16675872..16675924,+	chr19:16675872..16675924,+	2	21	1	1.0986122886681098	3.091042453358316	0.6931471805599453
protein_coding__p1@SLC35E1__chr19:16683177..16683243,-	chr19:16683177..16683243,-	9	44	4	2.302585092994046	3.8066624897703196	1.6094379124341003
Enhancer__chr19:1669192-1669298	chr19:1669192-1669298	2	23	1	1.0986122886681098	3.1780538303479458	0.6931471805599453
Enhancer__chr19:1672372-1672532	chr19:1672372-1672532	6	17	3	1.9459101490553132	2.8903717578961645	1.3862943611198906
protein_coding__p1@CALR3,p1@MED26__chr19:16738998..16739024,-	chr19:16738998..16739024,-	8	47	4	2.1972245773362196	3.871201010907891	1.6094379124341003
protein_coding__NA__chr19:16739894..16739922,-	chr19:16739894..16739922,-	4	27	3	1.6094379124341003	3.332204510175204	1.3862943611198906
div_pc__p1@C19orf42__chr19:16770925..16770972,-	chr19:16770925..16770972,-	6	52	2	1.9459101490553132	3.970291913552122	1.0986122886681098
div_pc__p1@TMEM38A__chr19:16771936..16772021,+	chr19:16771936..16772021,+	14	61	4	2.70805020110221	4.127134385045092	1.6094379124341003
protein_coding__p1@SIN3B__chr19:16940198..16940237,+	chr19:16940198..16940237,+	5	23	3	1.791759469228055	3.1780538303479458	1.3862943611198906
protein_coding__p1@F2RL3__chr19:16999802..16999844,+	chr19:16999802..16999844,+	6	45	2	1.9459101490553132	3.828641396489095	1.0986122886681098
protein_coding__NA__chr19:17137605..17137631,-	chr19:17137605..17137631,-	5	53	1	1.791759469228055	3.9889840465642745	0.6931471805599453
antisense__NA__chr19:17162493..17162494,+	chr19:17162493..17162494,+	3	21	1	1.3862943611198906	3.091042453358316	0.6931471805599453
div_pc__NA__chr19:17186431..17186462,-	chr19:17186431..17186462,-	3	36	1	1.3862943611198906	3.6109179126442243	0.6931471805599453
div_pc__p1@MYO9B__chr19:17186577..17186637,+	chr19:17186577..17186637,+	11	70	3	2.4849066497880004	4.2626798770413155	1.3862943611198906
Enhancer__chr19:1725719-1725877	chr19:1725719-1725877	3	17	2	1.3862943611198906	2.8903717578961645	1.0986122886681098
antisense__NA__chr19:17278806..17278842,-	chr19:17278806..17278842,-	2	13	2	1.0986122886681098	2.6390573296152584	1.0986122886681098
antisense__NA__chr19:17289298..17289300,-	chr19:17289298..17289300,-	3	34	1	1.3862943611198906	3.5553480614894135	0.6931471805599453
protein_coding__p2@USE1__chr19:17326141..17326178,+	chr19:17326141..17326178,+	5	49	2	1.791759469228055	3.912023005428146	1.0986122886681098
protein_coding__p1@OCEL1__chr19:17337027..17337060,+	chr19:17337027..17337060,+	7	49	3	2.0794415416798357	3.912023005428146	1.3862943611198906
protein_coding__p1@NR2F6__chr19:17356697..17356762,-	chr19:17356697..17356762,-	21	89	3	3.091042453358316	4.499809670330265	1.3862943611198906
protein_coding__NA__chr19:17366269..17366270,-	chr19:17366269..17366270,-	3	20	3	1.3862943611198906	3.044522437723423	1.3862943611198906
protein_coding__p1@BABAM1__chr19:17378238..17378275,+	chr19:17378238..17378275,+	4	39	2	1.6094379124341003	3.6888794541139363	1.0986122886681098
protein_coding__p4@ANKLE1__chr19:17392444..17392459,+	chr19:17392444..17392459,+	2	22	1	1.0986122886681098	3.1354942159291497	0.6931471805599453
protein_coding__NA__chr19:17393577..17393605,-	chr19:17393577..17393605,-	4	33	2	1.6094379124341003	3.5263605246161616	1.0986122886681098
protein_coding__p@chr19:17403351..17403388,+__chr19:17403351..17403388,+	chr19:17403351..17403388,+	10	80	3	2.3978952727983707	4.394449154672439	1.3862943611198906
div_pc__p1@DDA1__chr19:17420340..17420383,+	chr19:17420340..17420383,+	4	38	2	1.6094379124341003	3.6635616461296463	1.0986122886681098
div_pc__NA__chr19:17421032..17421050,-	chr19:17421032..17421050,-	2	19	2	1.0986122886681098	2.995732273553991	1.0986122886681098
protein_coding__p1@C1orf170__chr1:917466..917485,-	chr1:917466..917485,-	2	21	1	1.0986122886681098	3.091042453358316	0.6931471805599453
div_pc__p2@ANO8__chr19:17445613..17445648,-	chr19:17445613..17445648,-	4	41	2	1.6094379124341003	3.7376696182833684	1.0986122886681098
div_pc__NA__chr19:17445774..17445796,+	chr19:17445774..17445796,+	3	24	2	1.3862943611198906	3.2188758248682006	1.0986122886681098
antisense__NA__chr19:17471614..17471616,+	chr19:17471614..17471616,+	8	54	3	2.1972245773362196	4.007333185232471	1.3862943611198906
intergenic__NA__chr19:1748060..1748084,+	chr19:1748060..1748084,+	2	22	1	1.0986122886681098	3.1354942159291497	0.6931471805599453
protein_coding__p1@PLVAP__chr19:17488143..17488161,-	chr19:17488143..17488161,-	4	33	2	1.6094379124341003	3.5263605246161616	1.0986122886681098
div_pc__p1@BST2__chr19:17516364..17516447,-	chr19:17516364..17516447,-	2	24	1	1.0986122886681098	3.2188758248682006	0.6931471805599453
div_pc__p4@FAM125A__chr19:17516543..17516563,+	chr19:17516543..17516563,+	4	43	2	1.6094379124341003	3.784189633918261	1.0986122886681098
antisense__NA__chr19:17530593..17530613,-	chr19:17530593..17530613,-	3	25	2	1.3862943611198906	3.258096538021482	1.0986122886681098
antisense__NA__chr19:17533272..17533273,-	chr19:17533272..17533273,-	3	31	1	1.3862943611198906	3.4657359027997265	0.6931471805599453
protein_coding__p1@TMEM221__chr19:17559473..17559488,-	chr19:17559473..17559488,-	7	37	3	2.0794415416798357	3.6375861597263857	1.3862943611198906
protein_coding__p1@NXNL1__chr19:17571722..17571754,-	chr19:17571722..17571754,-	3	32	1	1.3862943611198906	3.4965075614664802	0.6931471805599453
protein_coding__p4@SLC27A1__chr19:17579556..17579583,+	chr19:17579556..17579583,+	2	14	2	1.0986122886681098	2.70805020110221	1.0986122886681098
div_pc__p1@PGLS__chr19:17622415..17622481,+	chr19:17622415..17622481,+	5	37	2	1.791759469228055	3.6375861597263857	1.0986122886681098
div_lnc__p3@LOC100507551__chr19:17622684..17622720,-	chr19:17622684..17622720,-	6	45	4	1.9459101490553132	3.828641396489095	1.6094379124341003
antisense__NA__chr19:17631361..17631364,-	chr19:17631361..17631364,-	2	19	1	1.0986122886681098	2.995732273553991	0.6931471805599453
protein_coding__NA__chr19:17633992..17634011,+	chr19:17633992..17634011,+	3	22	2	1.3862943611198906	3.1354942159291497	1.0986122886681098
protein_coding__p1@GLT25D1__chr19:17666424..17666525,+	chr19:17666424..17666525,+	8	51	3	2.1972245773362196	3.9512437185814275	1.3862943611198906
protein_coding__p2@UNC13A__chr19:17799182..17799191,-	chr19:17799182..17799191,-	13	90	3	2.6390573296152584	4.51085950651685	1.3862943611198906
protein_coding__NA__chr19:17830080..17830125,+	chr19:17830080..17830125,+	7	60	2	2.0794415416798357	4.110873864173311	1.0986122886681098
antisense__NA__chr19:17845249..17845260,-	chr19:17845249..17845260,-	5	29	3	1.791759469228055	3.4011973816621555	1.3862943611198906
protein_coding__p1@FCHO1__chr19:17858547..17858582,+	chr19:17858547..17858582,+	14	75	4	2.70805020110221	4.330733340286331	1.6094379124341003
protein_coding__p2@B3GNT3__chr19:17905594..17905645,+	chr19:17905594..17905645,+	3	36	1	1.3862943611198906	3.6109179126442243	0.6931471805599453
protein_coding__p1@INSL3__chr19:17932318..17932334,-	chr19:17932318..17932334,-	8	54	3	2.1972245773362196	4.007333185232471	1.3862943611198906
protein_coding__p1@JAK3__chr19:17958771..17958829,-	chr19:17958771..17958829,-	4	34	2	1.6094379124341003	3.5553480614894135	1.0986122886681098
protein_coding__p1@RPL18A__chr19:17970693..17970729,+	chr19:17970693..17970729,+	4	43	2	1.6094379124341003	3.784189633918261	1.0986122886681098
protein_coding__p1@SLC5A5__chr19:17982747..17982760,+	chr19:17982747..17982760,+	3	37	1	1.3862943611198906	3.6375861597263857	0.6931471805599453
protein_coding__p1@CCDC124__chr19:18043810..18043835,+	chr19:18043810..18043835,+	8	70	2	2.1972245773362196	4.2626798770413155	1.0986122886681098
protein_coding__NA__chr19:18062093..18062104,+	chr19:18062093..18062104,+	5	56	2	1.791759469228055	4.04305126783455	1.0986122886681098
protein_coding__p2@ARRDC2__chr19:18111927..18111988,+	chr19:18111927..18111988,+	11	60	6	2.4849066497880004	4.110873864173311	1.9459101490553132
protein_coding__p1@ATP8B3__chr19:1812230..1812295,-	chr19:1812230..1812295,-	12	82	3	2.5649493574615367	4.418840607796598	1.3862943611198906
Enhancer__chr19:18133045-18133309	chr19:18133045-18133309	2	20	1	1.0986122886681098	3.044522437723423	0.6931471805599453
antisense__NA__chr19:1815248..1815249,+	chr19:1815248..1815249,+	2	19	1	1.0986122886681098	2.995732273553991	0.6931471805599453
Enhancer__chr19:18154526-18154804	chr19:18154526-18154804	2	8	2	1.0986122886681098	2.1972245773362196	1.0986122886681098
Enhancer__chr19:18160238-18160511	chr19:18160238-18160511	5	36	2	1.791759469228055	3.6109179126442243	1.0986122886681098
protein_coding__p1@MAST3__chr19:18208574..18208601,+	chr19:18208574..18208601,+	11	68	4	2.4849066497880004	4.23410650459726	1.6094379124341003
protein_coding__p3@IL12RB1__chr19:18209729..18209742,-	chr19:18209729..18209742,-	2	10	1	1.0986122886681098	2.3978952727983707	0.6931471805599453
antisense__p1@LOC100288123__chr19:1822137..1822146,+	chr19:1822137..1822146,+	2	25	1	1.0986122886681098	3.258096538021482	0.6931471805599453
antisense__NA__chr19:18263299..18263336,-	chr19:18263299..18263336,-	2	16	1	1.0986122886681098	2.833213344056216	0.6931471805599453
div_pc__p1@PIK3R2__chr19:18263965..18264072,+	chr19:18263965..18264072,+	8	36	6	2.1972245773362196	3.6109179126442243	1.9459101490553132
protein_coding__p@chr19:18283959..18283993,+__chr19:18283959..18283993,+	chr19:18283959..18283993,+	1	10	1	0.6931471805599453	2.3978952727983707	0.6931471805599453
protein_coding__p2@MPV17L2__chr19:18304008..18304039,+	chr19:18304008..18304039,+	3	33	2	1.3862943611198906	3.5263605246161616	1.0986122886681098
div_pc__p1@RAB3A__chr19:18314836..18314865,-	chr19:18314836..18314865,-	4	48	1	1.6094379124341003	3.8918202981106265	0.6931471805599453
div_lnc__NA__chr19:18315546..18315566,+	chr19:18315546..18315566,+	3	34	1	1.3862943611198906	3.5553480614894135	0.6931471805599453
Enhancer__chr19:18315989-18316123	chr19:18315989-18316123	1	10	1	0.6931471805599453	2.3978952727983707	0.6931471805599453
protein_coding__p1@PDE4C__chr19:18366144..18366181,-	chr19:18366144..18366181,-	10	86	2	2.3978952727983707	4.465908118654584	1.0986122886681098
protein_coding__p2@KIAA1683__chr19:18385246..18385267,-	chr19:18385246..18385267,-	3	27	2	1.3862943611198906	3.332204510175204	1.0986122886681098
protein_coding__p1@JUND__chr19:18392422..18392440,-	chr19:18392422..18392440,-	4	39	2	1.6094379124341003	3.6888794541139363	1.0986122886681098
Enhancer__chr19:18393747-18393881	chr19:18393747-18393881	1	11	1	0.6931471805599453	2.4849066497880004	0.6931471805599453
Enhancer__chr19:18395702-18395850	chr19:18395702-18395850	2	22	1	1.0986122886681098	3.1354942159291497	0.6931471805599453
Enhancer__chr19:18402387-18403564	chr19:18402387-18403564	4	25	2	1.6094379124341003	3.258096538021482	1.0986122886681098
protein_coding__p2@LSM4__chr19:18433910..18433944,-	chr19:18433910..18433944,-	5	43	2	1.791759469228055	3.784189633918261	1.0986122886681098
protein_coding__p1@PGPEP1__chr19:18451391..18451427,+	chr19:18451391..18451427,+	16	83	6	2.833213344056216	4.430816798843313	1.9459101490553132
Enhancer__chr1:918449-918555	chr1:918449-918555	3	26	2	1.3862943611198906	3.295836866004329	1.0986122886681098
protein_coding__p1@REXO1__chr19:1848451..1848488,-	chr19:1848451..1848488,-	11	77	4	2.4849066497880004	4.356708826689592	1.6094379124341003
protein_coding__p@chr19:18485509..18485556,+__chr19:18485509..18485556,+	chr19:18485509..18485556,+	12	60	5	2.5649493574615367	4.110873864173311	1.791759469228055
protein_coding__p1@LRRC25__chr19:18508396..18508460,-	chr19:18508396..18508460,-	6	60	2	1.9459101490553132	4.110873864173311	1.0986122886681098
Enhancer__chr19:18512599-18512849	chr19:18512599-18512849	1	12	1	0.6931471805599453	2.5649493574615367	0.6931471805599453
intergenic__NA__chr19:1852145..1852188,+	chr19:1852145..1852188,+	11	87	3	2.4849066497880004	4.477336814478207	1.3862943611198906
Enhancer__chr19:18526337-18526644	chr19:18526337-18526644	9	61	3	2.302585092994046	4.127134385045092	1.3862943611198906
Enhancer__chr19:18527701-18528040	chr19:18527701-18528040	2	20	1	1.0986122886681098	3.044522437723423	0.6931471805599453
protein_coding__p6@SSBP4__chr19:18529684..18529699,+	chr19:18529684..18529699,+	4	31	2	1.6094379124341003	3.4657359027997265	1.0986122886681098
protein_coding__p1@ISYNA1__chr19:18548930..18548958,-	chr19:18548930..18548958,-	7	44	3	2.0794415416798357	3.8066624897703196	1.3862943611198906
antisense__NA__chr19:1860287..1860293,+	chr19:1860287..1860293,+	3	34	2	1.3862943611198906	3.5553480614894135	1.0986122886681098
protein_coding__p1@ELL__chr19:18632861..18632887,-	chr19:18632861..18632887,-	11	74	3	2.4849066497880004	4.31748811353631	1.3862943611198906
protein_coding__p1@KLF16__chr19:1863568..1863586,-	chr19:1863568..1863586,-	8	47	2	2.1972245773362196	3.871201010907891	1.0986122886681098
intergenic__NA__chr19:18642573..18642577,+	chr19:18642573..18642577,+	2	15	2	1.0986122886681098	2.772588722239781	1.0986122886681098
antisense__NA__chr19:18643540..18643571,+	chr19:18643540..18643571,+	5	44	2	1.791759469228055	3.8066624897703196	1.0986122886681098
protein_coding__p3@FKBP8__chr19:18654828..18654899,-	chr19:18654828..18654899,-	4	39	2	1.6094379124341003	3.6888794541139363	1.0986122886681098
protein_coding__p2@KXD1__chr19:18668578..18668608,+	chr19:18668578..18668608,+	5	54	2	1.791759469228055	4.007333185232471	1.0986122886681098
antisense__NA__chr19:18672402..18672403,-	chr19:18672402..18672403,-	4	40	2	1.6094379124341003	3.713572066704308	1.0986122886681098
antisense__NA__chr19:18680150..18680189,-	chr19:18680150..18680189,-	1	10	1	0.6931471805599453	2.3978952727983707	0.6931471805599453
protein_coding__p5@UBA52__chr19:18682531..18682565,+	chr19:18682531..18682565,+	7	66	3	2.0794415416798357	4.204692619390966	1.3862943611198906
protein_coding__p1@C19orf60__chr19:18699599..18699623,+	chr19:18699599..18699623,+	6	52	2	1.9459101490553132	3.970291913552122	1.0986122886681098
protein_coding__p1@HFM1__chr1:91870360..91870405,-	chr1:91870360..91870405,-	1	10	1	0.6931471805599453	2.3978952727983707	0.6931471805599453
div_pc__p@chr19:18718172..18718197,+__chr19:18718172..18718197,+	chr19:18718172..18718197,+	6	54	2	1.9459101490553132	4.007333185232471	1.0986122886681098
div_pc__NA__chr19:18718455..18718464,-	chr19:18718455..18718464,-	4	41	2	1.6094379124341003	3.7376696182833684	1.0986122886681098
protein_coding__p1@KLHL26__chr19:18747828..18747844,+	chr19:18747828..18747844,+	15	82	4	2.772588722239781	4.418840607796598	1.6094379124341003
intergenic__NA__chr19:1875005..1875053,+	chr19:1875005..1875053,+	1	11	1	0.6931471805599453	2.4849066497880004	0.6931471805599453
intergenic__p1@BC067908__chr19:1876156..1876202,-	chr19:1876156..1876202,-	13	84	3	2.6390573296152584	4.442651256490317	1.3862943611198906
protein_coding__p1@CRTC1__chr19:18794470..18794512,+	chr19:18794470..18794512,+	4	31	2	1.6094379124341003	3.4657359027997265	1.0986122886681098
protein_coding__p1@FAM108A1__chr19:1885483..1885507,-	chr19:1885483..1885507,-	10	65	4	2.3978952727983707	4.189654742026425	1.6094379124341003
protein_coding__p1@COMP__chr19:18902106..18902122,-	chr19:18902106..18902122,-	3	24	2	1.3862943611198906	3.2188758248682006	1.0986122886681098
protein_coding__p1@GPR157__chr1:9189144..9189195,-	chr1:9189144..9189195,-	16	88	4	2.833213344056216	4.48863636973214	1.6094379124341003
protein_coding__p2@UPF1__chr19:18942720..18942748,+	chr19:18942720..18942748,+	12	68	4	2.5649493574615367	4.23410650459726	1.6094379124341003
Enhancer__chr19:1895445-1895653	chr19:1895445-1895653	4	34	2	1.6094379124341003	3.5553480614894135	1.0986122886681098
protein_coding__p2@CERS1,p2@GDF1__chr19:19006890..19006919,-	chr19:19006890..19006919,-	13	92	4	2.6390573296152584	4.532599493153256	1.6094379124341003
protein_coding__NA__chr19:19007490..19007513,-	chr19:19007490..19007513,-	2	22	1	1.0986122886681098	3.1354942159291497	0.6931471805599453
div_pc__p1@COPE__chr19:19030157..19030210,-	chr19:19030157..19030210,-	3	37	1	1.3862943611198906	3.6375861597263857	0.6931471805599453
div_pc__p1@DDX49__chr19:19030497..19030554,+	chr19:19030497..19030554,+	13	75	3	2.6390573296152584	4.330733340286331	1.3862943611198906
protein_coding__NA__chr19:19045146..19045191,-	chr19:19045146..19045191,-	5	40	2	1.791759469228055	3.713572066704308	1.0986122886681098
div_lnc__p@chr19:19051112..19051142,+__chr19:19051112..19051142,+	chr19:19051112..19051142,+	5	46	2	1.791759469228055	3.8501476017100584	1.0986122886681098
div_pc__p1@HOMER3__chr19:19051993..19052073,-	chr19:19051993..19052073,-	12	86	2	2.5649493574615367	4.465908118654584	1.0986122886681098
protein_coding__p1@ADAT3,p1@SCAMP4__chr19:1905365..1905411,+	chr19:1905365..1905411,+	4	41	2	1.6094379124341003	3.7376696182833684	1.0986122886681098
Enhancer__chr19:19083211-19083621	chr19:19083211-19083621	4	15	3	1.6094379124341003	2.772588722239781	1.3862943611198906
antisense__NA__chr19:19101703..19101704,+	chr19:19101703..19101704,+	5	55	1	1.791759469228055	4.02535169073515	0.6931471805599453
div_pc__p1@ARMC6__chr19:19144386..19144457,+	chr19:19144386..19144457,+	6	60	2	1.9459101490553132	4.110873864173311	1.0986122886681098
div_pc__p2@SUGP2__chr19:19144609..19144671,-	chr19:19144609..19144671,-	6	47	2	1.9459101490553132	3.871201010907891	1.0986122886681098
protein_coding__p1@SLC25A42__chr19:19174795..19174833,+	chr19:19174795..19174833,+	8	59	3	2.1972245773362196	4.0943445622221	1.3862943611198906
protein_coding__p1@TMEM161A__chr19:19249255..19249307,-	chr19:19249255..19249307,-	3	34	1	1.3862943611198906	3.5553480614894135	0.6931471805599453
div_pc__p1@MEF2BNB-MEF2B,p1@MEF2BNB,p1@MEF2B__chr19:19302931..19302974,-	chr19:19302931..19302974,-	5	51	2	1.791759469228055	3.9512437185814275	1.0986122886681098
div_pc__p3@RFXANK__chr19:19303047..19303079,+	chr19:19303047..19303079,+	6	42	2	1.9459101490553132	3.7612001156935624	1.0986122886681098
div_pc__NA__chr19:19303365..19303404,-	chr19:19303365..19303404,-	4	38	2	1.6094379124341003	3.6635616461296463	1.0986122886681098
protein_coding__p1@NR2C2AP__chr19:19314162..19314258,-	chr19:19314162..19314258,-	4	39	2	1.6094379124341003	3.6888794541139363	1.0986122886681098
protein_coding__p1@NCAN__chr19:19322758..19322773,+	chr19:19322758..19322773,+	8	66	2	2.1972245773362196	4.204692619390966	1.0986122886681098
protein_coding__p2@HAPLN4__chr19:19373601..19373619,-	chr19:19373601..19373619,-	3	23	2	1.3862943611198906	3.1780538303479458	1.0986122886681098
protein_coding__NA__chr19:19384143..19384209,-	chr19:19384143..19384209,-	5	50	2	1.791759469228055	3.9318256327243257	1.0986122886681098
protein_coding__p1@CSNK1G2__chr19:1941117..1941200,+	chr19:1941117..1941200,+	15	71	4	2.772588722239781	4.276666119016055	1.6094379124341003
div_pc__p1@SUGP1__chr19:19431298..19431326,-	chr19:19431298..19431326,-	3	23	1	1.3862943611198906	3.1780538303479458	0.6931471805599453
div_pc__p1@MAU2__chr19:19431626..19431665,+	chr19:19431626..19431665,+	6	46	2	1.9459101490553132	3.8501476017100584	1.0986122886681098
Enhancer__chr19:19483893-19484092	chr19:19483893-19484092	1	10	1	0.6931471805599453	2.3978952727983707	0.6931471805599453
Enhancer__chr19:19488658-19488936	chr19:19488658-19488936	1	10	1	0.6931471805599453	2.3978952727983707	0.6931471805599453
protein_coding__p3@GATAD2A__chr19:19496624..19496660,+	chr19:19496624..19496660,+	4	44	2	1.6094379124341003	3.8066624897703196	1.0986122886681098
antisense__p1@CSNK1G2-AS1__chr19:1954536..1954553,-	chr19:1954536..1954553,-	3	30	1	1.3862943611198906	3.4339872044851463	0.6931471805599453
div_pc__p2@NDUFA13__chr19:19626531..19626574,+	chr19:19626531..19626574,+	6	33	3	1.9459101490553132	3.5263605246161616	1.3862943611198906
div_pc__p1@TSSK6__chr19:19626951..19626991,-	chr19:19626951..19626991,-	4	46	2	1.6094379124341003	3.8501476017100584	1.0986122886681098
div_pc__p1@NDUFA13,p1@YJEFN3__chr19:19627026..19627049,+	chr19:19627026..19627049,+	4	46	2	1.6094379124341003	3.8501476017100584	1.0986122886681098
protein_coding__p1@CILP2__chr19:19649067..19649109,+	chr19:19649067..19649109,+	7	64	2	2.0794415416798357	4.174387269895637	1.0986122886681098
protein_coding__p1@CDC7__chr1:91966384..91966454,+	chr1:91966384..91966454,+	6	53	2	1.9459101490553132	3.9889840465642745	1.0986122886681098
antisense__NA__chr19:19717047..19717060,+	chr19:19717047..19717060,+	2	24	1	1.0986122886681098	3.2188758248682006	0.6931471805599453
protein_coding__p1@PBX4__chr19:19729477..19729542,-	chr19:19729477..19729542,-	6	62	2	1.9459101490553132	4.143134726391533	1.0986122886681098
protein_coding__NA__chr19:19739714..19739754,-	chr19:19739714..19739754,-	3	32	2	1.3862943611198906	3.4965075614664802	1.0986122886681098
protein_coding__p1@GMIP__chr19:19754404..19754478,-	chr19:19754404..19754478,-	13	82	4	2.6390573296152584	4.418840607796598	1.6094379124341003
protein_coding__p1@ATP13A1__chr19:19774473..19774502,-	chr19:19774473..19774502,-	6	61	1	1.9459101490553132	4.127134385045092	0.6931471805599453
protein_coding__p1@ZNF101__chr19:19779619..19779670,+	chr19:19779619..19779670,+	4	37	2	1.6094379124341003	3.6375861597263857	1.0986122886681098
protein_coding__p1@ZNF14__chr19:19843900..19843928,-	chr19:19843900..19843928,-	2	21	1	1.0986122886681098	3.091042453358316	0.6931471805599453
div_lnc__p1@LOC284440__chr19:19887196..19887231,-	chr19:19887196..19887231,-	4	35	2	1.6094379124341003	3.58351893845611	1.0986122886681098
div_lnc__p@chr19:19887364..19887438,+__chr19:19887364..19887438,+	chr19:19887364..19887438,+	6	36	3	1.9459101490553132	3.6109179126442243	1.3862943611198906
protein_coding__p1@ZNF506__chr19:19932513..19932569,-	chr19:19932513..19932569,-	6	61	2	1.9459101490553132	4.127134385045092	1.0986122886681098
protein_coding__p1@ZNF253__chr19:19976683..19976709,+	chr19:19976683..19976709,+	4	25	2	1.6094379124341003	3.258096538021482	1.0986122886681098
protein_coding__p1@ZNF93__chr19:20011744..20011770,+	chr19:20011744..20011770,+	2	23	1	1.0986122886681098	3.1780538303479458	0.6931471805599453
Enhancer__chr1:92014654-92014767	chr1:92014654-92014767	2	19	1	1.0986122886681098	2.995732273553991	0.6931471805599453
protein_coding__p1@ZNF682__chr19:20150301..20150321,-	chr19:20150301..20150321,-	3	26	2	1.3862943611198906	3.295836866004329	1.0986122886681098
protein_coding__p1@ZNF90__chr19:20188776..20188826,+	chr19:20188776..20188826,+	4	48	1	1.6094379124341003	3.8918202981106265	0.6931471805599453
protein_coding__p1@ZNF486__chr19:20278012..20278034,+	chr19:20278012..20278034,+	3	28	2	1.3862943611198906	3.367295829986474	1.0986122886681098
protein_coding__p@chr19:2034870..2034889,-__chr19:2034870..2034889,-	chr19:2034870..2034889,-	2	23	1	1.0986122886681098	3.1780538303479458	0.6931471805599453
Enhancer__chr19:20480182-20480502	chr19:20480182-20480502	2	22	1	1.0986122886681098	3.1354942159291497	0.6931471805599453
protein_coding__p1@MKNK2__chr19:2051235..2051252,-	chr19:2051235..2051252,-	9	64	3	2.302585092994046	4.174387269895637	1.3862943611198906
Enhancer__chr19:20615031-20615448	chr19:20615031-20615448	5	44	2	1.791759469228055	3.8066624897703196	1.0986122886681098
intergenic__NA__chr19:20615389..20615392,+	chr19:20615389..20615392,+	5	44	2	1.791759469228055	3.8066624897703196	1.0986122886681098
protein_coding__p1@ZNF737__chr19:20748574..20748599,-	chr19:20748574..20748599,-	3	29	2	1.3862943611198906	3.4011973816621555	1.0986122886681098
Enhancer__chr1:92077480-92077638	chr1:92077480-92077638	1	11	1	0.6931471805599453	2.4849066497880004	0.6931471805599453
protein_coding__p1@ZNF626__chr19:20844368..20844407,-	chr19:20844368..20844407,-	3	33	1	1.3862943611198906	3.5263605246161616	0.6931471805599453
protein_coding__p1@ZNF66P__chr19:20959098..20959117,+	chr19:20959098..20959117,+	2	22	1	1.0986122886681098	3.1354942159291497	0.6931471805599453
div_pc__NA__chr19:2096372..2096393,+	chr19:2096372..2096393,+	8	71	2	2.1972245773362196	4.276666119016055	1.0986122886681098
div_pc__NA__chr19:2096648..2096692,-	chr19:2096648..2096692,-	5	51	2	1.791759469228055	3.9512437185814275	1.0986122886681098
protein_coding__p1@ZNF85__chr19:21106049..21106072,+	chr19:21106049..21106072,+	3	32	1	1.3862943611198906	3.4965075614664802	0.6931471805599453
Enhancer__chr19:21154578-21155064	chr19:21154578-21155064	1	4	1	0.6931471805599453	1.6094379124341003	0.6931471805599453
intergenic__NA__chr19:21155058..21155064,+	chr19:21155058..21155064,+	1	12	1	0.6931471805599453	2.5649493574615367	0.6931471805599453
protein_coding__p1@ZNF430__chr19:21203451..21203475,+	chr19:21203451..21203475,+	2	21	1	1.0986122886681098	3.091042453358316	0.6931471805599453
protein_coding__p1@ZNF714__chr19:21264991..21265026,+	chr19:21264991..21265026,+	2	22	1	1.0986122886681098	3.1354942159291497	0.6931471805599453
protein_coding__p1@ZNF431__chr19:21324829..21324855,+	chr19:21324829..21324855,+	3	31	1	1.3862943611198906	3.4657359027997265	0.6931471805599453
protein_coding__p1@ZNF708__chr19:21512202..21512225,-	chr19:21512202..21512225,-	6	53	2	1.9459101490553132	3.9889840465642745	1.0986122886681098
protein_coding__p1@ZNF493__chr19:21579908..21579949,+	chr19:21579908..21579949,+	3	36	1	1.3862943611198906	3.6109179126442243	0.6931471805599453
protein_coding__NA__chr19:21587100..21587101,+	chr19:21587100..21587101,+	3	34	2	1.3862943611198906	3.5553480614894135	1.0986122886681098
div_pc__p2@DOT1L__chr19:2164126..2164168,+	chr19:2164126..2164168,+	11	90	2	2.4849066497880004	4.51085950651685	1.0986122886681098
div_pc__NA__chr19:2164524..2164535,-	chr19:2164524..2164535,-	9	67	3	2.302585092994046	4.219507705176107	1.3862943611198906
antisense__p1@ENST00000504832,p1@uc002npz.2__chr19:21646674..21646717,-	chr19:21646674..21646717,-	1	11	1	0.6931471805599453	2.4849066497880004	0.6931471805599453
intergenic__p@chr19:21752039..21752063,-__chr19:21752039..21752063,-	chr19:21752039..21752063,-	3	34	1	1.3862943611198906	3.5553480614894135	0.6931471805599453
intergenic__p1@ENST00000509103,p1@uc002nqe.2__chr19:21770017..21770070,-	chr19:21770017..21770070,-	9	60	4	2.302585092994046	4.110873864173311	1.6094379124341003
intergenic__NA__chr19:21777396..21777432,-	chr19:21777396..21777432,-	4	36	2	1.6094379124341003	3.6109179126442243	1.0986122886681098
Enhancer__chr19:21810261-21810549	chr19:21810261-21810549	3	34	1	1.3862943611198906	3.5553480614894135	0.6931471805599453
protein_coding__p1@ZNF100__chr19:21950362..21950388,-	chr19:21950362..21950388,-	1	13	1	0.6931471805599453	2.6390573296152584	0.6931471805599453
Enhancer__chr19:21976448-21976744	chr19:21976448-21976744	3	20	2	1.3862943611198906	3.044522437723423	1.0986122886681098
intergenic__NA__chr19:21976686..21976704,-	chr19:21976686..21976704,-	3	25	2	1.3862943611198906	3.258096538021482	1.0986122886681098
protein_coding__p2@ZNF43__chr19:22034809..22034878,-	chr19:22034809..22034878,-	5	48	2	1.791759469228055	3.8918202981106265	1.0986122886681098
antisense__NA__chr19:2215562..2215564,-	chr19:2215562..2215564,-	4	43	2	1.6094379124341003	3.784189633918261	1.0986122886681098
protein_coding__p1@ZNF208__chr19:22193731..22193751,-	chr19:22193731..22193751,-	4	30	3	1.6094379124341003	3.4339872044851463	1.3862943611198906
intergenic__NA__chr19:22232806..22232807,-	chr19:22232806..22232807,-	3	28	2	1.3862943611198906	3.367295829986474	1.0986122886681098
protein_coding__p1@ZNF257__chr19:22235279..22235301,+	chr19:22235279..22235301,+	2	25	1	1.0986122886681098	3.258096538021482	0.6931471805599453
Enhancer__chr1:9222919-9223181	chr1:9222919-9223181	1	12	1	0.6931471805599453	2.5649493574615367	0.6931471805599453
protein_coding__NA__chr19:2236406..2236446,+	chr19:2236406..2236446,+	6	38	3	1.9459101490553132	3.6635616461296463	1.3862943611198906
protein_coding__NA__chr19:2237661..2237682,-	chr19:2237661..2237682,-	1	12	1	0.6931471805599453	2.5649493574615367	0.6931471805599453
protein_coding__NA__chr19:22379628..22379629,-	chr19:22379628..22379629,-	1	11	1	0.6931471805599453	2.4849066497880004	0.6931471805599453
intergenic__NA__chr19:22428157..22428174,-	chr19:22428157..22428174,-	1	11	1	0.6931471805599453	2.4849066497880004	0.6931471805599453
Enhancer__chr19:22441928-22442094	chr19:22441928-22442094	3	17	3	1.3862943611198906	2.8903717578961645	1.3862943611198906
protein_coding__p2@AMH__chr19:2249316..2249326,+	chr19:2249316..2249326,+	2	23	1	1.0986122886681098	3.1780538303479458	0.6931471805599453
antisense__NA__chr19:22604723..22604745,+	chr19:22604723..22604745,+	3	29	2	1.3862943611198906	3.4011973816621555	1.0986122886681098
div_pc__p1@OAZ1__chr19:2269520..2269526,+	chr19:2269520..2269526,+	11	55	4	2.4849066497880004	4.02535169073515	1.6094379124341003
div_pc__NA__chr19:2269733..2269749,-	chr19:2269733..2269749,-	9	63	3	2.302585092994046	4.1588830833596715	1.3862943611198906
div_pc__p@chr19:22715280..22715293,-__chr19:22715280..22715293,-	chr19:22715280..22715293,-	2	23	1	1.0986122886681098	3.1780538303479458	0.6931471805599453
div_lnc__NA__chr19:22715492..22715512,+	chr19:22715492..22715512,+	7	68	2	2.0794415416798357	4.23410650459726	1.0986122886681098
intergenic__p1@uc002nqv.2__chr19:22806764..22806780,-	chr19:22806764..22806780,-	6	53	2	1.9459101490553132	3.9889840465642745	1.0986122886681098
protein_coding__p1@ZNF492__chr19:22817119..22817145,+	chr19:22817119..22817145,+	2	21	1	1.0986122886681098	3.091042453358316	0.6931471805599453
protein_coding__p2@C19orf35__chr19:2282167..2282181,-	chr19:2282167..2282181,-	6	53	3	1.9459101490553132	3.9889840465642745	1.3862943611198906
intergenic__NA__chr19:22937873..22937874,-	chr19:22937873..22937874,-	3	23	2	1.3862943611198906	3.1780538303479458	1.0986122886681098
Enhancer__chr19:23017741-23017947	chr19:23017741-23017947	1	10	1	0.6931471805599453	2.3978952727983707	0.6931471805599453
protein_coding__p1@LINGO3__chr19:2308127..2308159,-	chr19:2308127..2308159,-	19	92	3	2.995732273553991	4.532599493153256	1.3862943611198906
intergenic__NA__chr19:23097090..23097091,-	chr19:23097090..23097091,-	2	12	1	1.0986122886681098	2.5649493574615367	0.6931471805599453
protein_coding__p@chr19:23185947..23185992,-__chr19:23185947..23185992,-	chr19:23185947..23185992,-	6	59	2	1.9459101490553132	4.0943445622221	1.0986122886681098
intergenic__NA__chr19:23206277..23206281,-	chr19:23206277..23206281,-	3	27	2	1.3862943611198906	3.332204510175204	1.0986122886681098
protein_coding__p@chr19:23257988..23258060,+__chr19:23257988..23258060,+	chr19:23257988..23258060,+	2	22	1	1.0986122886681098	3.1354942159291497	0.6931471805599453
div_pc__p1@LSM7__chr19:2328572..2328602,-	chr19:2328572..2328602,-	8	57	4	2.1972245773362196	4.060443010546419	1.6094379124341003
intergenic__NA__chr19:2329597..2329598,+	chr19:2329597..2329598,+	2	21	1	1.0986122886681098	3.091042453358316	0.6931471805599453
protein_coding__p1@ZNF724P__chr19:23433144..23433204,-	chr19:23433144..23433204,-	2	22	1	1.0986122886681098	3.1354942159291497	0.6931471805599453
intergenic__p1@uc002nrc.1__chr19:23456996..23457056,-	chr19:23456996..23457056,-	4	48	1	1.6094379124341003	3.8918202981106265	0.6931471805599453
intergenic__NA__chr19:2354794..2354795,-	chr19:2354794..2354795,-	3	28	2	1.3862943611198906	3.367295829986474	1.0986122886681098
protein_coding__p1@ZNF91__chr19:23578226..23578285,-	chr19:23578226..23578285,-	1	11	1	0.6931471805599453	2.4849066497880004	0.6931471805599453
intergenic__p1@ENST00000499882,p1@uc002nrh.1__chr19:23598829..23598881,-	chr19:23598829..23598881,-	3	32	2	1.3862943611198906	3.4965075614664802	1.0986122886681098
protein_coding__p11@TGFBR3__chr1:92371839..92371867,-	chr1:92371839..92371867,-	4	35	1	1.6094379124341003	3.58351893845611	0.6931471805599453
protein_coding__NA__chr19:2385329..2385330,+	chr19:2385329..2385330,+	5	45	2	1.791759469228055	3.828641396489095	1.0986122886681098
protein_coding__p2@ZNF675__chr19:23870007..23870022,-	chr19:23870007..23870022,-	3	32	1	1.3862943611198906	3.4965075614664802	0.6931471805599453
protein_coding__p1@ZNF681__chr19:23941680..23941704,-	chr19:23941680..23941704,-	3	35	1	1.3862943611198906	3.58351893845611	0.6931471805599453
protein_coding__p1@RPSAP58__chr19:23945768..23945832,+	chr19:23945768..23945832,+	3	36	1	1.3862943611198906	3.6109179126442243	0.6931471805599453
protein_coding__p1@ZNF726__chr19:24097675..24097699,+	chr19:24097675..24097699,+	2	21	1	1.0986122886681098	3.091042453358316	0.6931471805599453
intergenic__p1@uc002nrp.1__chr19:24140738..24140740,-	chr19:24140738..24140740,-	1	11	1	0.6931471805599453	2.4849066497880004	0.6931471805599453
protein_coding__p1@BRDT__chr1:92414952..92414965,+	chr1:92414952..92414965,+	8	48	5	2.1972245773362196	3.8918202981106265	1.791759469228055
protein_coding__p1@ZNF254__chr19:24216213..24216314,+	chr19:24216213..24216314,+	4	40	2	1.6094379124341003	3.713572066704308	1.0986122886681098
intergenic__p1@ENST00000412639__chr1:9242221..9242293,+	chr1:9242221..9242293,+	4	24	1	1.6094379124341003	3.2188758248682006	0.6931471805599453
protein_coding__p2@TIMM13__chr19:2427863..2427915,-	chr19:2427863..2427915,-	8	72	2	2.1972245773362196	4.290459441148391	1.0986122886681098
protein_coding__p1@LMNB2__chr19:2456922..2456983,-	chr19:2456922..2456983,-	13	75	3	2.6390573296152584	4.330733340286331	1.3862943611198906
intergenic__NA__chr19:2462161..2462209,-	chr19:2462161..2462209,-	6	41	3	1.9459101490553132	3.7376696182833684	1.3862943611198906
protein_coding__p1@GADD45B__chr19:2476116..2476132,+	chr19:2476116..2476132,+	3	34	1	1.3862943611198906	3.5553480614894135	0.6931471805599453
protein_coding__p1@EPHX4__chr1:92495528..92495604,+	chr1:92495528..92495604,+	12	89	3	2.5649493574615367	4.499809670330265	1.3862943611198906
Enhancer__chr19:2495780-2495940	chr19:2495780-2495940	1	11	1	0.6931471805599453	2.4849066497880004	0.6931471805599453
Enhancer__chr19:2503555-2504136	chr19:2503555-2504136	3	24	2	1.3862943611198906	3.2188758248682006	1.0986122886681098
protein_coding__p1@BTBD8__chr1:92545866..92545917,+	chr1:92545866..92545917,+	6	43	3	1.9459101490553132	3.784189633918261	1.3862943611198906
Enhancer__chr1:9261625-9261944	chr1:9261625-9261944	6	43	3	1.9459101490553132	3.784189633918261	1.3862943611198906
intergenic__p1@ENST00000437157__chr1:9262685..9262699,-	chr1:9262685..9262699,-	3	33	1	1.3862943611198906	3.5263605246161616	0.6931471805599453
protein_coding__NA__chr1:92632576..92632577,+	chr1:92632576..92632577,+	3	34	1	1.3862943611198906	3.5553480614894135	0.6931471805599453
intergenic__NA__chr1:92653992..92653995,+	chr1:92653992..92653995,+	2	24	1	1.0986122886681098	3.2188758248682006	0.6931471805599453
protein_coding__p1@C1orf146__chr1:92683467..92683476,+	chr1:92683467..92683476,+	4	38	2	1.6094379124341003	3.6635616461296463	1.0986122886681098
protein_coding__p1@GNG7__chr19:2702681..2702699,-	chr19:2702681..2702699,-	9	64	3	2.302585092994046	4.174387269895637	1.3862943611198906
protein_coding__p1@DIRAS1__chr19:2721336..2721383,-	chr19:2721336..2721383,-	16	75	4	2.833213344056216	4.330733340286331	1.6094379124341003
protein_coding__p2@SLC39A3__chr19:2740036..2740069,-	chr19:2740036..2740069,-	6	52	2	1.9459101490553132	3.970291913552122	1.0986122886681098
Enhancer__chr19:2750958-2751083	chr19:2750958-2751083	3	24	2	1.3862943611198906	3.2188758248682006	1.0986122886681098
div_pc__p1@GLMN__chr1:92764523..92764551,-	chr1:92764523..92764551,-	6	46	3	1.9459101490553132	3.8501476017100584	1.3862943611198906
div_pc__p1@RPAP2__chr1:92764580..92764628,+	chr1:92764580..92764628,+	6	46	3	1.9459101490553132	3.8501476017100584	1.3862943611198906
Enhancer__chr19:27739373-27739767	chr19:27739373-27739767	1	7	1	0.6931471805599453	2.0794415416798357	0.6931471805599453
protein_coding__p2@SGTA__chr19:2783306..2783346,-	chr19:2783306..2783346,-	6	54	2	1.9459101490553132	4.007333185232471	1.0986122886681098
protein_coding__p1@THOP1__chr19:2785479..2785548,+	chr19:2785479..2785548,+	14	72	4	2.70805020110221	4.290459441148391	1.6094379124341003
Enhancer__chr19:28149927-28150052	chr19:28149927-28150052	2	23	1	1.0986122886681098	3.1780538303479458	0.6931471805599453
Enhancer__chr19:28168476-28168738	chr19:28168476-28168738	1	11	1	0.6931471805599453	2.4849066497880004	0.6931471805599453
Enhancer__chr19:28171356-28171363	chr19:28171356-28171363	1	11	1	0.6931471805599453	2.4849066497880004	0.6931471805599453
Enhancer__chr19:28173659-28174043	chr19:28173659-28174043	1	12	1	0.6931471805599453	2.5649493574615367	0.6931471805599453
protein_coding__p1@ZNF554__chr19:2819854..2819891,+	chr19:2819854..2819891,+	6	53	2	1.9459101490553132	3.9889840465642745	1.0986122886681098
Enhancer__chr19:28200767-28201213	chr19:28200767-28201213	1	11	1	0.6931471805599453	2.4849066497880004	0.6931471805599453
Enhancer__chr19:28208615-28209033	chr19:28208615-28209033	1	10	1	0.6931471805599453	2.3978952727983707	0.6931471805599453
Enhancer__chr19:28211511-28212598	chr19:28211511-28212598	1	10	1	0.6931471805599453	2.3978952727983707	0.6931471805599453
Enhancer__chr19:28239770-28239799	chr19:28239770-28239799	2	18	2	1.0986122886681098	2.9444389791664403	1.0986122886681098
Enhancer__chr19:28242746-28243185	chr19:28242746-28243185	2	22	1	1.0986122886681098	3.1354942159291497	0.6931471805599453
intergenic__NA__chr19:28251757..28251760,-	chr19:28251757..28251760,-	4	36	2	1.6094379124341003	3.6109179126442243	1.0986122886681098
div_lnc__p1@ENST00000444167,p1@uc002nry.1__chr19:28284357..28284411,+	chr19:28284357..28284411,+	4	31	2	1.6094379124341003	3.4657359027997265	1.0986122886681098
Enhancer__chr19:28334161-28334293	chr19:28334161-28334293	2	22	1	1.0986122886681098	3.1354942159291497	0.6931471805599453
Enhancer__chr19:28335206-28335537	chr19:28335206-28335537	1	13	1	0.6931471805599453	2.6390573296152584	0.6931471805599453
protein_coding__p1@ZNF555__chr19:2841459..2841490,+	chr19:2841459..2841490,+	2	24	1	1.0986122886681098	3.2188758248682006	0.6931471805599453
Enhancer__chr19:28508249-28508335	chr19:28508249-28508335	3	19	2	1.3862943611198906	2.995732273553991	1.0986122886681098
Enhancer__chr19:28518502-28518514	chr19:28518502-28518514	2	20	2	1.0986122886681098	3.044522437723423	1.0986122886681098
intergenic__p@chr19:28556167..28556189,+__chr19:28556167..28556189,+	chr19:28556167..28556189,+	2	23	1	1.0986122886681098	3.1780538303479458	0.6931471805599453
antisense__NA__chr19:2858713..2858723,-	chr19:2858713..2858723,-	5	43	2	1.791759469228055	3.784189633918261	1.0986122886681098
protein_coding__p1@ZNF556__chr19:2867325..2867348,+	chr19:2867325..2867348,+	7	61	2	2.0794415416798357	4.127134385045092	1.0986122886681098
intergenic__p@chr19:28804718..28804733,-__chr19:28804718..28804733,-	chr19:28804718..28804733,-	2	13	2	1.0986122886681098	2.6390573296152584	1.0986122886681098
intergenic__p@chr19:28877099..28877121,-__chr19:28877099..28877121,-	chr19:28877099..28877121,-	3	38	2	1.3862943611198906	3.6635616461296463	1.0986122886681098
intergenic__NA__chr19:28887318..28887326,-	chr19:28887318..28887326,-	3	24	2	1.3862943611198906	3.2188758248682006	1.0986122886681098
Enhancer__chr19:2888802-2889178	chr19:2888802-2889178	2	23	1	1.0986122886681098	3.1780538303479458	0.6931471805599453
Enhancer__chr19:28914991-28915131	chr19:28914991-28915131	1	12	1	0.6931471805599453	2.5649493574615367	0.6931471805599453
intergenic__NA__chr19:28920378..28920379,-	chr19:28920378..28920379,-	4	45	1	1.6094379124341003	3.828641396489095	0.6931471805599453
intergenic__NA__chr19:29000114..29000137,+	chr19:29000114..29000137,+	3	30	2	1.3862943611198906	3.4339872044851463	1.0986122886681098
protein_coding__p1@ZNF57__chr19:2900917..2900981,+	chr19:2900917..2900981,+	7	53	3	2.0794415416798357	3.9889840465642745	1.3862943611198906
Enhancer__chr1:92907492-92907607	chr1:92907492-92907607	9	66	3	2.302585092994046	4.204692619390966	1.3862943611198906
intergenic__p@chr19:29097635..29097640,+__chr19:29097635..29097640,+	chr19:29097635..29097640,+	3	25	2	1.3862943611198906	3.258096538021482	1.0986122886681098
Enhancer__chr19:29109267-29109431	chr19:29109267-29109431	1	11	1	0.6931471805599453	2.4849066497880004	0.6931471805599453
intergenic__NA__chr19:29123654..29123665,-	chr19:29123654..29123665,-	5	31	4	1.791759469228055	3.4657359027997265	1.6094379124341003
protein_coding__p1@PPAP2C__chr19:291365..291427,-	chr19:291365..291427,-	8	78	2	2.1972245773362196	4.3694478524670215	1.0986122886681098
Enhancer__chr1:9291783-9292106	chr1:9291783-9292106	1	12	1	0.6931471805599453	2.5649493574615367	0.6931471805599453
intergenic__NA__chr19:29218566..29218592,-	chr19:29218566..29218592,-	8	58	2	2.1972245773362196	4.07753744390572	1.0986122886681098
intergenic__p@chr19:2926826..2926840,-__chr19:2926826..2926840,-	chr19:2926826..2926840,-	17	74	4	2.8903717578961645	4.31748811353631	1.6094379124341003
Enhancer__chr19:2926811-2926963	chr19:2926811-2926963	7	35	4	2.0794415416798357	3.58351893845611	1.6094379124341003
intergenic__p@chr19:29374467..29374501,+__chr19:29374467..29374501,+	chr19:29374467..29374501,+	3	31	1	1.3862943611198906	3.4657359027997265	0.6931471805599453
protein_coding__p1@ZNF77__chr19:2944907..2944981,-	chr19:2944907..2944981,-	5	43	3	1.791759469228055	3.784189633918261	1.3862943611198906
intergenic__p2@LOC148145__chr19:29456034..29456041,+	chr19:29456034..29456041,+	1	12	1	0.6931471805599453	2.5649493574615367	0.6931471805599453
protein_coding__p1@H6PD__chr1:9294822..9294889,+	chr1:9294822..9294889,+	25	95	4	3.258096538021482	4.564348191467836	1.6094379124341003
intergenic__p1@LOC100505835__chr19:29493456..29493477,+	chr19:29493456..29493477,+	2	10	1	1.0986122886681098	2.3978952727983707	0.6931471805599453
Enhancer__chr19:2950130-2950295	chr19:2950130-2950295	1	12	1	0.6931471805599453	2.5649493574615367	0.6931471805599453
protein_coding__p3@GFI1__chr1:92952473..92952489,-	chr1:92952473..92952489,-	7	49	3	2.0794415416798357	3.912023005428146	1.3862943611198906
div_pc__p1@UQCRFS1__chr19:29704017..29704086,-	chr19:29704017..29704086,-	8	55	2	2.1972245773362196	4.02535169073515	1.0986122886681098
div_lnc__NA__chr19:29704118..29704147,+	chr19:29704118..29704147,+	9	65	2	2.302585092994046	4.189654742026425	1.0986122886681098
Enhancer__chr19:2974450-2974580	chr19:2974450-2974580	1	12	1	0.6931471805599453	2.5649493574615367	0.6931471805599453
protein_coding__NA__chr19:2977443..2977445,+	chr19:2977443..2977445,+	10	70	3	2.3978952727983707	4.2626798770413155	1.3862943611198906
Enhancer__chr19:29896046-29896124	chr19:29896046-29896124	2	24	1	1.0986122886681098	3.2188758248682006	0.6931471805599453
Enhancer__chr19:29938743-29938865	chr19:29938743-29938865	2	22	1	1.0986122886681098	3.1354942159291497	0.6931471805599453
intergenic__NA__chr19:29938862..29938865,+	chr19:29938862..29938865,+	2	22	1	1.0986122886681098	3.1354942159291497	0.6931471805599453
div_lnc__p1@LOC284395__chr19:30016645..30016669,-	chr19:30016645..30016669,-	3	33	1	1.3862943611198906	3.5263605246161616	0.6931471805599453
div_pc__NA__chr19:30017400..30017414,+	chr19:30017400..30017414,+	6	53	2	1.9459101490553132	3.9889840465642745	1.0986122886681098
div_lnc__NA__chr19:30017813..30017827,-	chr19:30017813..30017827,-	6	42	3	1.9459101490553132	3.7612001156935624	1.3862943611198906
protein_coding__p1@POP4__chr19:30097181..30097212,+	chr19:30097181..30097212,+	4	39	2	1.6094379124341003	3.6888794541139363	1.0986122886681098
Enhancer__chr19:30131352-30131538	chr19:30131352-30131538	2	26	1	1.0986122886681098	3.295836866004329	0.6931471805599453
protein_coding__p1@PLEKHF1__chr19:30156351..30156381,+	chr19:30156351..30156381,+	12	72	6	2.5649493574615367	4.290459441148391	1.9459101490553132
Enhancer__chr19:30171497-30171772	chr19:30171497-30171772	2	21	1	1.0986122886681098	3.091042453358316	0.6931471805599453
protein_coding__NA__chr19:30206389..30206434,-	chr19:30206389..30206434,-	8	53	3	2.1972245773362196	3.9889840465642745	1.3862943611198906
Enhancer__chr19:30207596-30207744	chr19:30207596-30207744	1	14	1	0.6931471805599453	2.70805020110221	0.6931471805599453
protein_coding__p1@CCNE1__chr19:30302859..30302916,+	chr19:30302859..30302916,+	5	49	2	1.791759469228055	3.912023005428146	1.0986122886681098
Enhancer__chr19:30322162-30322300	chr19:30322162-30322300	1	11	1	0.6931471805599453	2.4849066497880004	0.6931471805599453
protein_coding__p9@URI1__chr19:30414558..30414579,+	chr19:30414558..30414579,+	3	34	1	1.3862943611198906	3.5553480614894135	0.6931471805599453
protein_coding__NA__chr19:3047803..3047834,-	chr19:3047803..3047834,-	3	27	2	1.3862943611198906	3.332204510175204	1.0986122886681098
antisense__NA__chr19:3052908..3052912,+	chr19:3052908..3052912,+	6	26	2	1.9459101490553132	3.295836866004329	1.0986122886681098
intergenic__NA__chr19:305701..305702,+	chr19:305701..305702,+	5	44	2	1.791759469228055	3.8066624897703196	1.0986122886681098
protein_coding__p4@AES__chr19:3062910..3062955,-	chr19:3062910..3062955,-	11	58	3	2.4849066497880004	4.07753744390572	1.3862943611198906
div_pc__NA__chr19:30719006..30719034,+	chr19:30719006..30719034,+	6	44	2	1.9459101490553132	3.8066624897703196	1.0986122886681098
div_lnc__NA__chr19:30719680..30719681,-	chr19:30719680..30719681,-	11	69	4	2.4849066497880004	4.248495242049359	1.6094379124341003
protein_coding__p1@GNA11__chr19:3094346..3094396,+	chr19:3094346..3094396,+	5	46	2	1.791759469228055	3.8501476017100584	1.0986122886681098
antisense__NA__chr19:31159553..31159584,-	chr19:31159553..31159584,-	4	33	2	1.6094379124341003	3.5263605246161616	1.0986122886681098
antisense__NA__chr19:3122100..3122126,-	chr19:3122100..3122126,-	3	26	2	1.3862943611198906	3.295836866004329	1.0986122886681098
Enhancer__chr19:3131132-3131258	chr19:3131132-3131258	3	31	1	1.3862943611198906	3.4657359027997265	0.6931471805599453
protein_coding__p2@GNA15__chr19:3136115..3136165,+	chr19:3136115..3136165,+	12	58	5	2.5649493574615367	4.07753744390572	1.791759469228055
Enhancer__chr19:31415761-31415844	chr19:31415761-31415844	3	33	1	1.3862943611198906	3.5263605246161616	0.6931471805599453
Enhancer__chr19:31437077-31437435	chr19:31437077-31437435	1	12	1	0.6931471805599453	2.5649493574615367	0.6931471805599453
intergenic__NA__chr19:31437347..31437376,+	chr19:31437347..31437376,+	1	10	1	0.6931471805599453	2.3978952727983707	0.6931471805599453
antisense__NA__chr19:3155163..3155178,-	chr19:3155163..3155178,-	7	57	3	2.0794415416798357	4.060443010546419	1.3862943611198906
Enhancer__chr19:31618240-31618367	chr19:31618240-31618367	1	11	1	0.6931471805599453	2.4849066497880004	0.6931471805599453
intergenic__p@chr19:31658405..31658422,+__chr19:31658405..31658422,+	chr19:31658405..31658422,+	3	33	2	1.3862943611198906	3.5263605246161616	1.0986122886681098
Enhancer__chr19:3165816-3165994	chr19:3165816-3165994	2	20	1	1.0986122886681098	3.044522437723423	0.6931471805599453
protein_coding__NA__chr19:3172333..3172368,+	chr19:3172333..3172368,+	2	23	1	1.0986122886681098	3.1780538303479458	0.6931471805599453
div_lnc__NA__chr19:31839794..31839804,+	chr19:31839794..31839804,+	4	44	2	1.6094379124341003	3.8066624897703196	1.0986122886681098
div_pc__p3@TSHZ3__chr19:31840438..31840470,-	chr19:31840438..31840470,-	11	53	4	2.4849066497880004	3.9889840465642745	1.6094379124341003
protein_coding__p1@NCLN__chr19:3185910..3185962,+	chr19:3185910..3185962,+	8	64	3	2.1972245773362196	4.174387269895637	1.3862943611198906
intergenic__NA__chr19:32079149..32079154,+	chr19:32079149..32079154,+	1	12	1	0.6931471805599453	2.5649493574615367	0.6931471805599453
intergenic__NA__chr19:32086651..32086652,-	chr19:32086651..32086652,-	2	20	2	1.0986122886681098	3.044522437723423	1.0986122886681098
protein_coding__p1@CELF5__chr19:3224700..3224759,+	chr19:3224700..3224759,+	12	74	2	2.5649493574615367	4.31748811353631	1.0986122886681098
intergenic__NA__chr19:32436331..32436339,-	chr19:32436331..32436339,-	2	26	1	1.0986122886681098	3.295836866004329	0.6931471805599453
Enhancer__chr19:32470893-32471107	chr19:32470893-32471107	1	7	1	0.6931471805599453	2.0794415416798357	0.6931471805599453
div_lnc__NA__chr19:32516662..32516713,-	chr19:32516662..32516713,-	4	47	1	1.6094379124341003	3.871201010907891	0.6931471805599453
div_lnc__p1@uc002ntb.1__chr19:32516774..32516781,+	chr19:32516774..32516781,+	4	40	1	1.6094379124341003	3.713572066704308	0.6931471805599453
Enhancer__chr19:32559694-32559746	chr19:32559694-32559746	2	14	2	1.0986122886681098	2.70805020110221	1.0986122886681098
Enhancer__chr19:32562983-32563140	chr19:32562983-32563140	1	11	1	0.6931471805599453	2.4849066497880004	0.6931471805599453
protein_coding__p5@EVI5__chr1:93257952..93257981,-	chr1:93257952..93257981,-	2	23	1	1.0986122886681098	3.1780538303479458	0.6931471805599453
intergenic__p@chr19:32594048..32594092,+__chr19:32594048..32594092,+	chr19:32594048..32594092,+	2	22	1	1.0986122886681098	3.1354942159291497	0.6931471805599453
Enhancer__chr19:32732739-32732801	chr19:32732739-32732801	5	34	2	1.791759469228055	3.5553480614894135	1.0986122886681098
Enhancer__chr19:32754044-32754196	chr19:32754044-32754196	3	26	2	1.3862943611198906	3.295836866004329	1.0986122886681098
protein_coding__p1@ZNF507__chr19:32836499..32836551,+	chr19:32836499..32836551,+	11	79	4	2.4849066497880004	4.382026634673881	1.6094379124341003
div_pc__NA__chr19:32895915..32895949,+	chr19:32895915..32895949,+	2	23	1	1.0986122886681098	3.1780538303479458	0.6931471805599453
div_lnc__NA__chr19:32896453..32896497,-	chr19:32896453..32896497,-	2	25	1	1.0986122886681098	3.258096538021482	0.6931471805599453
div_pc__p1@DPY19L3__chr19:32896665..32896689,+	chr19:32896665..32896689,+	8	58	3	2.1972245773362196	4.07753744390572	1.3862943611198906
protein_coding__p4@RPL5__chr1:93297562..93297579,+	chr1:93297562..93297579,+	5	47	2	1.791759469228055	3.871201010907891	1.0986122886681098
protein_coding__p1@RPL5__chr1:93297586..93297609,+	chr1:93297586..93297609,+	6	54	2	1.9459101490553132	4.007333185232471	1.0986122886681098
protein_coding__p1@PDCD5__chr19:33072084..33072159,+	chr19:33072084..33072159,+	8	58	3	2.1972245773362196	4.07753744390572	1.3862943611198906
antisense__NA__chr19:33157200..33157207,+	chr19:33157200..33157207,+	1	12	1	0.6931471805599453	2.5649493574615367	0.6931471805599453
protein_coding__NA__chr19:33166305..33166321,+	chr19:33166305..33166321,+	5	55	1	1.791759469228055	4.02535169073515	0.6931471805599453
protein_coding__NA__chr19:33167493..33167519,-	chr19:33167493..33167519,-	15	78	5	2.772588722239781	4.3694478524670215	1.791759469228055
div_lnc__p@chr19:33182616..33182656,-__chr19:33182616..33182656,-	chr19:33182616..33182656,-	5	52	2	1.791759469228055	3.970291913552122	1.0986122886681098
div_pc__p1@NUDT19__chr19:33182691..33182774,+	chr19:33182691..33182774,+	4	36	1	1.6094379124341003	3.6109179126442243	0.6931471805599453
div_lnc__NA__chr19:33210536..33210546,-	chr19:33210536..33210546,-	5	56	1	1.791759469228055	4.04305126783455	0.6931471805599453
div_pc__p1@TDRD12__chr19:33210645..33210706,+	chr19:33210645..33210706,+	7	56	3	2.0794415416798357	4.04305126783455	1.3862943611198906
protein_coding__p1@SLC7A9__chr19:33360647..33360691,-	chr19:33360647..33360691,-	4	45	2	1.6094379124341003	3.828641396489095	1.0986122886681098
intergenic__NA__chr19:33369956..33369970,-	chr19:33369956..33369970,-	4	40	2	1.6094379124341003	3.713572066704308	1.0986122886681098
div_pc__p1@CEP89__chr19:33462816..33462897,-	chr19:33462816..33462897,-	4	45	1	1.6094379124341003	3.828641396489095	0.6931471805599453
div_pc__p1@C19orf40__chr19:33463135..33463195,+	chr19:33463135..33463195,+	2	24	1	1.0986122886681098	3.2188758248682006	0.6931471805599453
protein_coding__p1@RHPN2__chr19:33555780..33555801,-	chr19:33555780..33555801,-	7	72	2	2.0794415416798357	4.290459441148391	1.0986122886681098
protein_coding__p1@GPATCH1__chr19:33572078..33572104,+	chr19:33572078..33572104,+	6	44	3	1.9459101490553132	3.8066624897703196	1.3862943611198906
Enhancer__chr1:9335683-9335930	chr1:9335683-9335930	2	10	1	1.0986122886681098	2.3978952727983707	0.6931471805599453
protein_coding__p2@NFIC__chr19:3359591..3359667,+	chr19:3359591..3359667,+	13	87	3	2.6390573296152584	4.477336814478207	1.3862943611198906
protein_coding__p1@WDR88__chr19:33623017..33623026,+	chr19:33623017..33623026,+	9	55	2	2.302585092994046	4.02535169073515	1.0986122886681098
protein_coding__NA__chr19:33668474..33668483,+	chr19:33668474..33668483,+	4	41	2	1.6094379124341003	3.7376696182833684	1.0986122886681098
antisense__NA__chr19:33708724..33708736,+	chr19:33708724..33708736,+	6	54	2	1.9459101490553132	4.007333185232471	1.0986122886681098
protein_coding__p1@SLC7A10__chr19:33716669..33716739,-	chr19:33716669..33716739,-	16	54	6	2.833213344056216	4.007333185232471	1.9459101490553132
Enhancer__chr19:33740333-33740640	chr19:33740333-33740640	5	52	2	1.791759469228055	3.970291913552122	1.0986122886681098
Enhancer__chr19:33758042-33758138	chr19:33758042-33758138	1	10	1	0.6931471805599453	2.3978952727983707	0.6931471805599453
Enhancer__chr19:33758723-33759220	chr19:33758723-33759220	6	43	4	1.9459101490553132	3.784189633918261	1.6094379124341003
Enhancer__chr19:33784292-33784447	chr19:33784292-33784447	1	12	1	0.6931471805599453	2.5649493574615367	0.6931471805599453
antisense__NA__chr19:33790842..33790843,+	chr19:33790842..33790843,+	3	24	3	1.3862943611198906	3.2188758248682006	1.3862943611198906
div_pc__p1@CEBPA__chr19:33793430..33793447,-	chr19:33793430..33793447,-	4	47	1	1.6094379124341003	3.871201010907891	0.6931471805599453
div_lnc__NA__chr19:33793712..33793761,+	chr19:33793712..33793761,+	17	72	5	2.8903717578961645	4.290459441148391	1.791759469228055
protein_coding__p1@CEBPG__chr19:33864600..33864732,+	chr19:33864600..33864732,+	7	41	2	2.0794415416798357	3.7376696182833684	1.0986122886681098
Enhancer__chr19:33875552-33875576	chr19:33875552-33875576	2	4	2	1.0986122886681098	1.6094379124341003	1.0986122886681098
protein_coding__p1@PEPD__chr19:34012674..34012704,-	chr19:34012674..34012704,-	10	75	4	2.3978952727983707	4.330733340286331	1.6094379124341003
Enhancer__chr19:34052258-34052333	chr19:34052258-34052333	2	12	1	1.0986122886681098	2.5649493574615367	0.6931471805599453
protein_coding__p1@CHST8__chr19:34112850..34112868,+	chr19:34112850..34112868,+	11	64	4	2.4849066497880004	4.174387269895637	1.6094379124341003
protein_coding__p1@FAM69A__chr1:93426998..93427056,-	chr1:93426998..93427056,-	8	55	2	2.1972245773362196	4.02535169073515	1.0986122886681098
Enhancer__chr1:93427945-93428408	chr1:93427945-93428408	1	10	1	0.6931471805599453	2.3978952727983707	0.6931471805599453
protein_coding__NA__chr19:34286928..34286956,+	chr19:34286928..34286956,+	11	70	3	2.4849066497880004	4.2626798770413155	1.3862943611198906
Enhancer__chr19:34396925-34397389	chr19:34396925-34397389	3	28	1	1.3862943611198906	3.367295829986474	0.6931471805599453
Enhancer__chr19:34398114-34398257	chr19:34398114-34398257	3	34	1	1.3862943611198906	3.5553480614894135	0.6931471805599453
Enhancer__chr1:93443213-93443602	chr1:93443213-93443602	2	18	1	1.0986122886681098	2.9444389791664403	0.6931471805599453
protein_coding__p1@MIER2__chr19:344786..344826,-	chr19:344786..344826,-	5	45	2	1.791759469228055	3.828641396489095	1.0986122886681098
protein_coding__p1@LSM14A__chr19:34663397..34663464,+	chr19:34663397..34663464,+	13	78	2	2.6390573296152584	4.3694478524670215	1.0986122886681098
protein_coding__p1@KIAA0355__chr19:34745449..34745496,+	chr19:34745449..34745496,+	7	54	4	2.0794415416798357	4.007333185232471	1.6094379124341003
protein_coding__p1@C19orf77__chr19:3480513..3480530,-	chr19:3480513..3480530,-	6	51	3	1.9459101490553132	3.9512437185814275	1.3862943611198906
Enhancer__chr19:3484915-3485311	chr19:3484915-3485311	4	34	3	1.6094379124341003	3.5553480614894135	1.3862943611198906
div_lnc__NA__chr19:34850286..34850330,-	chr19:34850286..34850330,-	11	60	3	2.4849066497880004	4.110873864173311	1.3862943611198906
div_pc__NA__chr19:34850376..34850390,+	chr19:34850376..34850390,+	11	60	3	2.4849066497880004	4.110873864173311	1.3862943611198906
protein_coding__NA__chr19:34887278..34887302,+	chr19:34887278..34887302,+	7	64	2	2.0794415416798357	4.174387269895637	1.0986122886681098
protein_coding__p1@PDCD2L__chr19:34895296..34895331,+	chr19:34895296..34895331,+	4	35	2	1.6094379124341003	3.58351893845611	1.0986122886681098
div_lnc__NA__chr19:34919216..34919243,-	chr19:34919216..34919243,-	7	57	2	2.0794415416798357	4.060443010546419	1.0986122886681098
div_pc__p1@UBA2__chr19:34919257..34919332,+	chr19:34919257..34919332,+	7	57	2	2.0794415416798357	4.060443010546419	1.0986122886681098
protein_coding__p1@WTIP__chr19:34972650..34972677,+	chr19:34972650..34972677,+	13	87	3	2.6390573296152584	4.477336814478207	1.3862943611198906
protein_coding__NA__chr19:3500922..3500939,-	chr19:3500922..3500939,-	2	25	1	1.0986122886681098	3.258096538021482	0.6931471805599453
Enhancer__chr19:3503082-3503292	chr19:3503082-3503292	4	40	2	1.6094379124341003	3.713572066704308	1.0986122886681098
protein_coding__p1@FZR1__chr19:3506261..3506351,+	chr19:3506261..3506351,+	12	68	5	2.5649493574615367	4.23410650459726	1.791759469228055
intergenic__p1@SCGB1B2P__chr19:35068562..35068576,-	chr19:35068562..35068576,-	7	43	4	2.0794415416798357	3.784189633918261	1.6094379124341003
protein_coding__p1@uc002nvo.1__chr19:35166938..35166947,-	chr19:35166938..35166947,-	2	24	1	1.0986122886681098	3.2188758248682006	0.6931471805599453
protein_coding__p3@ZNF302__chr19:35168547..35168564,+	chr19:35168547..35168564,+	4	38	2	1.6094379124341003	3.6635616461296463	1.0986122886681098
protein_coding__p2@ZNF181__chr19:35225078..35225120,+	chr19:35225078..35225120,+	3	35	1	1.3862943611198906	3.58351893845611	0.6931471805599453
protein_coding__p1@ZNF599__chr19:35264089..35264146,-	chr19:35264089..35264146,-	4	40	2	1.6094379124341003	3.713572066704308	1.0986122886681098
Enhancer__chr19:35265072-35265199	chr19:35265072-35265199	4	29	2	1.6094379124341003	3.4011973816621555	1.0986122886681098
Enhancer__chr19:35279603-35279791	chr19:35279603-35279791	1	5	1	0.6931471805599453	1.791759469228055	0.6931471805599453
protein_coding__p1@SPSB1__chr1:9352942..9352964,+	chr1:9352942..9352964,+	6	50	2	1.9459101490553132	3.9318256327243257	1.0986122886681098
intergenic__p1@LOC400685__chr19:35323762..35323779,-	chr19:35323762..35323779,-	5	46	3	1.791759469228055	3.8501476017100584	1.3862943611198906
intergenic__NA__chr19:35328763..35328764,+	chr19:35328763..35328764,+	2	21	1	1.0986122886681098	3.091042453358316	0.6931471805599453
protein_coding__p1@C19orf71__chr19:3539166..3539177,+	chr19:3539166..3539177,+	4	34	2	1.6094379124341003	3.5553480614894135	1.0986122886681098
div_lnc__NA__chr19:35395954..35395959,-	chr19:35395954..35395959,-	8	74	3	2.1972245773362196	4.31748811353631	1.3862943611198906
div_lnc__p1@uc002nxe.2__chr19:35396222..35396233,+	chr19:35396222..35396233,+	2	24	2	1.0986122886681098	3.2188758248682006	1.0986122886681098
div_lnc__p1@BC047554__chr19:35417728..35417761,-	chr19:35417728..35417761,-	2	19	2	1.0986122886681098	2.995732273553991	1.0986122886681098
div_pc__p1@ZNF30__chr19:35417798..35417842,+	chr19:35417798..35417842,+	3	30	2	1.3862943611198906	3.4339872044851463	1.0986122886681098
antisense__NA__chr19:3544198..3544199,+	chr19:3544198..3544199,+	4	25	3	1.6094379124341003	3.258096538021482	1.3862943611198906
protein_coding__p1@MTF2__chr1:93544821..93544861,+	chr1:93544821..93544861,+	5	31	4	1.791759469228055	3.4657359027997265	1.6094379124341003
protein_coding__p1@ZNF792__chr19:35455110..35455149,-	chr19:35455110..35455149,-	6	50	2	1.9459101490553132	3.9318256327243257	1.0986122886681098
Enhancer__chr19:35464346-35464465	chr19:35464346-35464465	2	21	1	1.0986122886681098	3.091042453358316	0.6931471805599453
Enhancer__chr19:35466846-35467008	chr19:35466846-35467008	1	12	1	0.6931471805599453	2.5649493574615367	0.6931471805599453
protein_coding__p3@HES4__chr1:935496..935509,-	chr1:935496..935509,-	7	41	2	2.0794415416798357	3.7376696182833684	1.0986122886681098
protein_coding__p14@GRAMD1A__chr19:35485682..35485693,+	chr19:35485682..35485693,+	3	14	3	1.3862943611198906	2.70805020110221	1.3862943611198906
antisense__p@chr19:35491069..35491112,-__chr19:35491069..35491112,-	chr19:35491069..35491112,-	6	36	3	1.9459101490553132	3.6109179126442243	1.3862943611198906
protein_coding__p3@SCN1B__chr19:35521616..35521647,+	chr19:35521616..35521647,+	10	57	4	2.3978952727983707	4.060443010546419	1.6094379124341003
antisense__NA__chr19:3557235..3557275,+	chr19:3557235..3557275,+	8	62	3	2.1972245773362196	4.143134726391533	1.3862943611198906
protein_coding__p2@FXYD3__chr19:35606692..35606769,+	chr19:35606692..35606769,+	2	22	1	1.0986122886681098	3.1354942159291497	0.6931471805599453
protein_coding__p1@FXYD1__chr19:35629702..35629742,+	chr19:35629702..35629742,+	11	52	3	2.4849066497880004	3.970291913552122	1.3862943611198906
div_pc__p5@LGI4__chr19:35633431..35633477,-	chr19:35633431..35633477,-	5	50	2	1.791759469228055	3.9318256327243257	1.0986122886681098
div_pc__p1@FXYD7__chr19:35634146..35634205,+	chr19:35634146..35634205,+	11	70	2	2.4849066497880004	4.2626798770413155	1.0986122886681098
protein_coding__p1@FXYD5__chr19:35645618..35645684,+	chr19:35645618..35645684,+	5	43	2	1.791759469228055	3.784189633918261	1.0986122886681098
Enhancer__chr19:35696373-35696472	chr19:35696373-35696472	7	40	4	2.0794415416798357	3.713572066704308	1.6094379124341003
protein_coding__p1@FAM187B__chr19:35719568..35719596,-	chr19:35719568..35719596,-	3	34	1	1.3862943611198906	3.5553480614894135	0.6931471805599453
protein_coding__p7@HMG20B__chr19:3572758..3572795,+	chr19:3572758..3572795,+	5	37	3	1.791759469228055	3.6375861597263857	1.3862943611198906
protein_coding__p5@LSR__chr19:35739280..35739300,+	chr19:35739280..35739300,+	1	12	1	0.6931471805599453	2.5649493574615367	0.6931471805599453
protein_coding__NA__chr19:3574251..3574274,-	chr19:3574251..3574274,-	8	57	3	2.1972245773362196	4.060443010546419	1.3862943611198906
protein_coding__p1@USF2__chr19:35759824..35759891,+	chr19:35759824..35759891,+	7	52	2	2.0794415416798357	3.970291913552122	1.0986122886681098
protein_coding__NA__chr19:35771717..35771719,+	chr19:35771717..35771719,+	2	24	1	1.0986122886681098	3.2188758248682006	0.6931471805599453
protein_coding__p1@MAG__chr19:35783047..35783088,+	chr19:35783047..35783088,+	3	27	2	1.3862943611198906	3.332204510175204	1.0986122886681098
Enhancer__chr19:35808532-35808711	chr19:35808532-35808711	5	29	4	1.791759469228055	3.4011973816621555	1.6094379124341003
protein_coding__p@chr19:35810228..35810291,+__chr19:35810228..35810291,+	chr19:35810228..35810291,+	5	48	2	1.791759469228055	3.8918202981106265	1.0986122886681098
protein_coding__NA__chr19:35849279..35849289,+	chr19:35849279..35849289,+	1	11	1	0.6931471805599453	2.4849066497880004	0.6931471805599453
protein_coding__NA__chr19:3585517..3585583,+	chr19:3585517..3585583,+	7	42	2	2.0794415416798357	3.7612001156935624	1.0986122886681098
intergenic__p@chr19:35890402..35890413,+__chr19:35890402..35890413,+	chr19:35890402..35890413,+	4	46	1	1.6094379124341003	3.8501476017100584	0.6931471805599453
intergenic__NA__chr19:35925540..35925570,-	chr19:35925540..35925570,-	4	38	2	1.6094379124341003	3.6635616461296463	1.0986122886681098
protein_coding__p@chr19:35937325..35937368,+__chr19:35937325..35937368,+	chr19:35937325..35937368,+	1	13	1	0.6931471805599453	2.6390573296152584	0.6931471805599453
Enhancer__chr19:35953460-35953779	chr19:35953460-35953779	2	14	2	1.0986122886681098	2.70805020110221	1.0986122886681098
protein_coding__NA__chr19:35986347..35986390,-	chr19:35986347..35986390,-	5	40	2	1.791759469228055	3.713572066704308	1.0986122886681098
protein_coding__p3@DMKN__chr19:36004543..36004557,-	chr19:36004543..36004557,-	3	36	2	1.3862943611198906	3.6109179126442243	1.0986122886681098
protein_coding__p1@SBSN__chr19:36019202..36019220,-	chr19:36019202..36019220,-	4	47	2	1.6094379124341003	3.871201010907891	1.0986122886681098
Enhancer__chr19:36020756-36020837	chr19:36020756-36020837	3	32	2	1.3862943611198906	3.4965075614664802	1.0986122886681098
protein_coding__p3@GAPDHS__chr19:36024310..36024329,+	chr19:36024310..36024329,+	7	61	2	2.0794415416798357	4.127134385045092	1.0986122886681098
div_pc__p1@TMEM147__chr19:36036477..36036564,+	chr19:36036477..36036564,+	16	85	5	2.833213344056216	4.454347296253507	1.791759469228055
div_lnc__p1@LOC100506469__chr19:36036853..36036893,-	chr19:36036853..36036893,-	10	60	4	2.3978952727983707	4.110873864173311	1.6094379124341003
protein_coding__p1@ATP4A__chr19:36054555..36054561,-	chr19:36054555..36054561,-	6	54	2	1.9459101490553132	4.007333185232471	1.0986122886681098
div_pc__p1@TBXA2R__chr19:3606847..3606898,-	chr19:3606847..3606898,-	7	55	3	2.0794415416798357	4.02535169073515	1.3862943611198906
div_lnc__NA__chr19:3607229..3607251,+	chr19:3607229..3607251,+	6	48	3	1.9459101490553132	3.8918202981106265	1.3862943611198906
Enhancer__chr19:3607748-3607951	chr19:3607748-3607951	1	10	1	0.6931471805599453	2.3978952727983707	0.6931471805599453
intergenic__NA__chr19:36088770..36088771,+	chr19:36088770..36088771,+	3	34	1	1.3862943611198906	3.5553480614894135	0.6931471805599453
div_lnc__NA__chr19:36103565..36103576,-	chr19:36103565..36103576,-	11	68	3	2.4849066497880004	4.23410650459726	1.3862943611198906
div_pc__p1@HAUS5__chr19:36103631..36103699,+	chr19:36103631..36103699,+	13	85	3	2.6390573296152584	4.454347296253507	1.3862943611198906
protein_coding__p1@RBM42__chr19:36119929..36119974,+	chr19:36119929..36119974,+	6	53	2	1.9459101490553132	3.9889840465642745	1.0986122886681098
protein_coding__p3@ETV2__chr19:36132631..36132653,+	chr19:36132631..36132653,+	9	60	3	2.302585092994046	4.110873864173311	1.3862943611198906
protein_coding__p1@COX6B1__chr19:36139187..36139266,+	chr19:36139187..36139266,+	1	12	1	0.6931471805599453	2.5649493574615367	0.6931471805599453
protein_coding__p1@UPK1A__chr19:36157417..36157420,+	chr19:36157417..36157420,+	2	21	1	1.0986122886681098	3.091042453358316	0.6931471805599453
antisense__NA__chr19:36164165..36164192,-	chr19:36164165..36164192,-	2	23	1	1.0986122886681098	3.1780538303479458	0.6931471805599453
protein_coding__p1@ENST00000426659,p1@ENST00000442282__chr19:36195442..36195465,+	chr19:36195442..36195465,+	6	44	3	1.9459101490553132	3.8066624897703196	1.3862943611198906
protein_coding__p1@MLL4__chr19:36208877..36208919,+	chr19:36208877..36208919,+	14	81	3	2.70805020110221	4.406719247264253	1.3862943611198906
protein_coding__p1@IGFLR1__chr19:36233332..36233360,-	chr19:36233332..36233360,-	1	10	1	0.6931471805599453	2.3978952727983707	0.6931471805599453
div_pc__p@chr19:36235964..36235977,+__chr19:36235964..36235977,+	chr19:36235964..36235977,+	5	53	2	1.791759469228055	3.9889840465642745	1.0986122886681098
div_pc__p1@U2AF1L4,p2@IGFLR1__chr19:36236292..36236344,-	chr19:36236292..36236344,-	1	12	1	0.6931471805599453	2.5649493574615367	0.6931471805599453
div_pc__p1@PSENEN__chr19:36236514..36236560,+	chr19:36236514..36236560,+	6	54	2	1.9459101490553132	4.007333185232471	1.0986122886681098
protein_coding__p1@LIN37__chr19:36239450..36239484,+	chr19:36239450..36239484,+	4	28	3	1.6094379124341003	3.367295829986474	1.3862943611198906
antisense__NA__chr19:36244150..36244155,-	chr19:36244150..36244155,-	3	25	2	1.3862943611198906	3.258096538021482	1.0986122886681098
intergenic__p@chr19:36245680..36245700,+__chr19:36245680..36245700,+	chr19:36245680..36245700,+	3	33	1	1.3862943611198906	3.5263605246161616	0.6931471805599453
div_pc__NA__chr19:36248834..36248843,-	chr19:36248834..36248843,-	3	32	2	1.3862943611198906	3.4965075614664802	1.0986122886681098
div_pc__p1@C19orf55__chr19:36249059..36249102,+	chr19:36249059..36249102,+	10	83	2	2.3978952727983707	4.430816798843313	1.0986122886681098
antisense__NA__chr19:36261779..36261789,-	chr19:36261779..36261789,-	2	15	2	1.0986122886681098	2.772588722239781	1.0986122886681098
protein_coding__NA__chr19:36265433..36265456,+	chr19:36265433..36265456,+	2	24	1	1.0986122886681098	3.2188758248682006	0.6931471805599453
protein_coding__p1@C19orf29__chr19:3626755..3626814,-	chr19:3626755..3626814,-	3	24	2	1.3862943611198906	3.2188758248682006	1.0986122886681098
intergenic__p1@ENST00000433059,p1@uc002obw.1__chr19:36288768..36288814,-	chr19:36288768..36288814,-	4	41	2	1.6094379124341003	3.7376696182833684	1.0986122886681098
protein_coding__p2@PRODH2__chr19:36303788..36303807,-	chr19:36303788..36303807,-	2	20	1	1.0986122886681098	3.044522437723423	0.6931471805599453
protein_coding__p2@KIRREL2__chr19:36346734..36346751,+	chr19:36346734..36346751,+	4	49	1	1.6094379124341003	3.912023005428146	0.6931471805599453
div_pc__p1@APLP1__chr19:36359420..36359486,+	chr19:36359420..36359486,+	14	85	5	2.70805020110221	4.454347296253507	1.791759469228055
div_pc__NA__chr19:36360182..36360231,-	chr19:36360182..36360231,-	2	25	1	1.0986122886681098	3.258096538021482	0.6931471805599453
Enhancer__chr19:36373129-36373360	chr19:36373129-36373360	1	11	1	0.6931471805599453	2.4849066497880004	0.6931471805599453
div_pc__NA__chr19:36393135..36393147,-	chr19:36393135..36393147,-	3	31	2	1.3862943611198906	3.4657359027997265	1.0986122886681098
div_pc__p3@HCST__chr19:36393367..36393387,+	chr19:36393367..36393387,+	2	20	1	1.0986122886681098	3.044522437723423	0.6931471805599453
protein_coding__p1@TYROBP__chr19:36399152..36399219,-	chr19:36399152..36399219,-	2	24	1	1.0986122886681098	3.2188758248682006	0.6931471805599453
Enhancer__chr19:36404580-36404784	chr19:36404580-36404784	1	12	1	0.6931471805599453	2.5649493574615367	0.6931471805599453
Enhancer__chr19:36406458-36406557	chr19:36406458-36406557	2	24	1	1.0986122886681098	3.2188758248682006	0.6931471805599453
Enhancer__chr19:36420868-36421156	chr19:36420868-36421156	1	12	1	0.6931471805599453	2.5649493574615367	0.6931471805599453
protein_coding__p@chr19:36426554..36426598,+__chr19:36426554..36426598,+	chr19:36426554..36426598,+	8	50	5	2.1972245773362196	3.9318256327243257	1.791759469228055
Enhancer__chr19:36437886-36438022	chr19:36437886-36438022	8	56	3	2.1972245773362196	4.04305126783455	1.3862943611198906
intergenic__NA__chr19:36438001..36438022,+	chr19:36438001..36438022,+	8	56	3	2.1972245773362196	4.04305126783455	1.3862943611198906
div_pc__NA__chr1:93645460..93645545,+	chr1:93645460..93645545,+	2	13	2	1.0986122886681098	2.6390573296152584	1.0986122886681098
div_pc__p1@TMED5__chr1:93645934..93646012,-	chr1:93645934..93646012,-	6	55	2	1.9459101490553132	4.02535169073515	1.0986122886681098
protein_coding__p1@SDHAF1__chr19:36486078..36486123,+	chr19:36486078..36486123,+	2	24	1	1.0986122886681098	3.2188758248682006	0.6931471805599453
protein_coding__p1@C19orf46__chr19:36499638..36499720,-	chr19:36499638..36499720,-	2	21	1	1.0986122886681098	3.091042453358316	0.6931471805599453
div_pc__p1@ALKBH6__chr19:36505098..36505132,-	chr19:36505098..36505132,-	4	42	2	1.6094379124341003	3.7612001156935624	1.0986122886681098
div_lnc__p1@uc002ocy.2__chr19:36505386..36505457,+	chr19:36505386..36505457,+	6	40	3	1.9459101490553132	3.713572066704308	1.3862943611198906
protein_coding__p1@CLIP3__chr19:36523709..36523796,-	chr19:36523709..36523796,-	8	53	3	2.1972245773362196	3.9889840465642745	1.3862943611198906
div_pc__p6@THAP8__chr19:36545649..36545662,-	chr19:36545649..36545662,-	5	48	2	1.791759469228055	3.8918202981106265	1.0986122886681098
div_pc__p1@WDR62__chr19:36545781..36545828,+	chr19:36545781..36545828,+	5	44	2	1.791759469228055	3.8066624897703196	1.0986122886681098
protein_coding__NA__chr19:36602022..36602035,+	chr19:36602022..36602035,+	4	35	2	1.6094379124341003	3.58351893845611	1.0986122886681098
div_pc__NA__chr19:36605229..36605255,+	chr19:36605229..36605255,+	8	44	3	2.1972245773362196	3.8066624897703196	1.3862943611198906
div_pc__p6@POLR2I__chr19:36606181..36606194,-	chr19:36606181..36606194,-	1	11	1	0.6931471805599453	2.4849066497880004	0.6931471805599453
protein_coding__p4@CAPNS1__chr19:36630454..36630489,+	chr19:36630454..36630489,+	6	40	3	1.9459101490553132	3.713572066704308	1.3862943611198906
protein_coding__p1@COX7A1__chr19:36643329..36643407,-	chr19:36643329..36643407,-	9	75	4	2.302585092994046	4.330733340286331	1.6094379124341003
Enhancer__chr19:36648389-36648571	chr19:36648389-36648571	1	2	1	0.6931471805599453	1.0986122886681098	0.6931471805599453
protein_coding__p4@ZNF146__chr19:36705617..36705644,+	chr19:36705617..36705644,+	5	55	2	1.791759469228055	4.02535169073515	1.0986122886681098
antisense__NA__chr19:3672205..3672208,+	chr19:3672205..3672208,+	1	11	1	0.6931471805599453	2.4849066497880004	0.6931471805599453
protein_coding__NA__chr19:36737154..36737171,-	chr19:36737154..36737171,-	5	59	1	1.791759469228055	4.0943445622221	0.6931471805599453
Enhancer__chr19:36748454-36748637	chr19:36748454-36748637	6	50	2	1.9459101490553132	3.9318256327243257	1.0986122886681098
Enhancer__chr19:36757480-36757645	chr19:36757480-36757645	1	10	1	0.6931471805599453	2.3978952727983707	0.6931471805599453
intergenic__p1@LOC100506930__chr19:36822595..36822668,-	chr19:36822595..36822668,-	5	46	2	1.791759469228055	3.8501476017100584	1.0986122886681098
antisense__NA__chr19:36868954..36868972,+	chr19:36868954..36868972,+	2	25	2	1.0986122886681098	3.258096538021482	1.0986122886681098
protein_coding__p1@ZFP82__chr19:36909528..36909581,-	chr19:36909528..36909581,-	6	41	3	1.9459101490553132	3.7376696182833684	1.3862943611198906
div_lnc__p1@LOC728752__chr19:36980527..36980551,+	chr19:36980527..36980551,+	2	20	1	1.0986122886681098	3.044522437723423	0.6931471805599453
div_pc__p3@ZNF566__chr19:36980756..36980795,-	chr19:36980756..36980795,-	3	28	2	1.3862943611198906	3.367295829986474	1.0986122886681098
protein_coding__p1@PIP5K1C__chr19:3700447..3700500,-	chr19:3700447..3700500,-	13	88	3	2.6390573296152584	4.48863636973214	1.3862943611198906
div_lnc__NA__chr19:37019204..37019225,+	chr19:37019204..37019225,+	1	11	1	0.6931471805599453	2.4849066497880004	0.6931471805599453
div_pc__p2@ZNF260__chr19:37019569..37019593,-	chr19:37019569..37019593,-	3	33	1	1.3862943611198906	3.5263605246161616	0.6931471805599453
antisense__p1@ENST00000448373__chr19:37064242..37064291,+	chr19:37064242..37064291,+	4	41	1	1.6094379124341003	3.7376696182833684	0.6931471805599453
protein_coding__p2@TJP3__chr19:3708338..3708374,+	chr19:3708338..3708374,+	3	32	2	1.3862943611198906	3.4965075614664802	1.0986122886681098
div_pc__p2@ZNF382__chr19:37095841..37095855,+	chr19:37095841..37095855,+	17	67	5	2.8903717578961645	4.219507705176107	1.791759469228055
div_pc__p2@ZNF529__chr19:37096139..37096170,-	chr19:37096139..37096170,-	6	46	3	1.9459101490553132	3.8501476017100584	1.3862943611198906
protein_coding__p1@ZNF461__chr19:37157713..37157760,-	chr19:37157713..37157760,-	2	23	1	1.0986122886681098	3.1780538303479458	0.6931471805599453
div_lnc__p1@ENST00000425254__chr19:37178284..37178348,-	chr19:37178284..37178348,-	4	38	2	1.6094379124341003	3.6635616461296463	1.0986122886681098
div_pc__p1@ZNF567__chr19:37178482..37178520,+	chr19:37178482..37178520,+	5	56	2	1.791759469228055	4.04305126783455	1.0986122886681098
div_pc__p2@ZNF850__chr19:37263723..37263744,-	chr19:37263723..37263744,-	6	48	2	1.9459101490553132	3.8918202981106265	1.0986122886681098
div_pc__p1@ENST00000500464,p1@uc002oes.1__chr19:37264033..37264070,+	chr19:37264033..37264070,+	2	24	1	1.0986122886681098	3.2188758248682006	0.6931471805599453
antisense__p1@BC045821__chr19:37267037..37267041,-	chr19:37267037..37267041,-	5	41	1	1.791759469228055	3.7376696182833684	0.6931471805599453
div_pc__p2@ZNF345__chr19:37341260..37341284,+	chr19:37341260..37341284,+	3	34	1	1.3862943611198906	3.5553480614894135	0.6931471805599453
div_pc__p3@ZNF790__chr19:37341673..37341699,-	chr19:37341673..37341699,-	4	42	2	1.6094379124341003	3.7612001156935624	1.0986122886681098
div_pc__p1@ZNF568__chr19:37407212..37407280,+	chr19:37407212..37407280,+	4	42	2	1.6094379124341003	3.7612001156935624	1.0986122886681098
div_pc__p2@ZNF829__chr19:37407172..37407217,-	chr19:37407172..37407217,-	4	42	2	1.6094379124341003	3.7612001156935624	1.0986122886681098
protein_coding__NA__chr19:37498704..37498740,+	chr19:37498704..37498740,+	6	46	2	1.9459101490553132	3.8501476017100584	1.0986122886681098
antisense__NA__chr19:3753829..3753830,+	chr19:3753829..3753830,+	6	45	3	1.9459101490553132	3.828641396489095	1.3862943611198906
protein_coding__p2@THEG__chr19:376011..376031,-	chr19:376011..376031,-	3	30	2	1.3862943611198906	3.4339872044851463	1.0986122886681098
div_pc__p2@APBA3__chr19:3761673..3761703,-	chr19:3761673..3761703,-	6	37	3	1.9459101490553132	3.6375861597263857	1.3862943611198906
div_pc__p1@MRPL54__chr19:3762645..3762690,+	chr19:3762645..3762690,+	5	52	2	1.791759469228055	3.970291913552122	1.0986122886681098
protein_coding__p1@ZNF585A__chr19:37663572..37663630,-	chr19:37663572..37663630,-	1	12	1	0.6931471805599453	2.5649493574615367	0.6931471805599453
protein_coding__p1@ZNF585B__chr19:37701396..37701453,-	chr19:37701396..37701453,-	3	28	2	1.3862943611198906	3.367295829986474	1.0986122886681098
div_pc__p2@ZNF383__chr19:37708814..37708838,+	chr19:37708814..37708838,+	5	38	2	1.791759469228055	3.6635616461296463	1.0986122886681098
div_pc__NA__chr19:37709004..37709051,-	chr19:37709004..37709051,-	8	40	5	2.1972245773362196	3.713572066704308	1.791759469228055
protein_coding__p1@RAX2__chr19:3772220..3772236,-	chr19:3772220..3772236,-	3	28	2	1.3862943611198906	3.367295829986474	1.0986122886681098
intergenic__p1@ENST00000438770,p1@uc002ofv.2__chr19:37742773..37742824,+	chr19:37742773..37742824,+	7	52	3	2.0794415416798357	3.970291913552122	1.3862943611198906
Enhancer__chr19:37795242-37795359	chr19:37795242-37795359	6	50	3	1.9459101490553132	3.9318256327243257	1.3862943611198906
protein_coding__NA__chr19:37803896..37803932,+	chr19:37803896..37803932,+	2	16	2	1.0986122886681098	2.833213344056216	1.0986122886681098
protein_coding__p1@ZNF527__chr19:37862054..37862110,+	chr19:37862054..37862110,+	4	45	2	1.6094379124341003	3.828641396489095	1.0986122886681098
Enhancer__chr19:37894729-37894877	chr19:37894729-37894877	2	19	1	1.0986122886681098	2.995732273553991	0.6931471805599453
protein_coding__p2@ZNF570__chr19:37958404..37958434,+	chr19:37958404..37958434,+	5	49	2	1.791759469228055	3.912023005428146	1.0986122886681098
protein_coding__NA__chr19:37960162..37960184,-	chr19:37960162..37960184,-	8	62	3	2.1972245773362196	4.143134726391533	1.3862943611198906
div_pc__p1@ZNF793__chr19:37997812..37997866,+	chr19:37997812..37997866,+	2	25	1	1.0986122886681098	3.258096538021482	0.6931471805599453
div_lnc__p@chr19:37997914..37997995,-__chr19:37997914..37997995,-	chr19:37997914..37997995,-	2	13	2	1.0986122886681098	2.6390573296152584	1.0986122886681098
protein_coding__p4@MATK__chr19:3801789..3801805,-	chr19:3801789..3801805,-	1	11	1	0.6931471805599453	2.4849066497880004	0.6931471805599453
intergenic__NA__chr19:38040227..38040241,-	chr19:38040227..38040241,-	2	14	2	1.0986122886681098	2.70805020110221	1.0986122886681098
protein_coding__p2@ZNF540__chr19:38042240..38042309,+	chr19:38042240..38042309,+	4	29	3	1.6094379124341003	3.4011973816621555	1.3862943611198906
Enhancer__chr19:380759-380771	chr19:380759-380771	2	22	1	1.0986122886681098	3.1354942159291497	0.6931471805599453
protein_coding__p1@ZNF571__chr19:38085633..38085706,-	chr19:38085633..38085706,-	4	37	2	1.6094379124341003	3.6375861597263857	1.0986122886681098
div_lnc__p1@LOC100131564__chr1:93811339..93811410,-	chr1:93811339..93811410,-	5	45	2	1.791759469228055	3.828641396489095	1.0986122886681098
div_pc__p1@DR1__chr1:93811438..93811548,+	chr1:93811438..93811548,+	7	57	2	2.0794415416798357	4.060443010546419	1.0986122886681098
protein_coding__p1@ZNF607__chr19:38210622..38210681,-	chr19:38210622..38210681,-	2	20	1	1.0986122886681098	3.044522437723423	0.6931471805599453
div_pc__NA__chr19:38307860..38307882,-	chr19:38307860..38307882,-	7	41	3	2.0794415416798357	3.7376696182833684	1.3862943611198906
div_lnc__p3@LOC644554__chr19:38308041..38308066,+	chr19:38308041..38308066,+	3	33	1	1.3862943611198906	3.5263605246161616	0.6931471805599453
Enhancer__chr19:383028-383243	chr19:383028-383243	1	11	1	0.6931471805599453	2.4849066497880004	0.6931471805599453
intergenic__NA__chr19:38319858..38319859,+	chr19:38319858..38319859,+	1	12	1	0.6931471805599453	2.5649493574615367	0.6931471805599453
intergenic__NA__chr19:38345875..38345886,-	chr19:38345875..38345886,-	7	59	1	2.0794415416798357	4.0943445622221	0.6931471805599453
div_pc__p1@WDR87__chr19:38397228..38397266,-	chr19:38397228..38397266,-	5	50	2	1.791759469228055	3.9318256327243257	1.0986122886681098
div_pc__p1@SIPA1L3__chr19:38397839..38397932,+	chr19:38397839..38397932,+	8	58	3	2.1972245773362196	4.07753744390572	1.3862943611198906
Enhancer__chr19:384369-384669	chr19:384369-384669	5	43	3	1.791759469228055	3.784189633918261	1.3862943611198906
protein_coding__p1@ZFR2__chr19:3869012..3869041,-	chr19:3869012..3869041,-	9	67	3	2.302585092994046	4.219507705176107	1.3862943611198906
protein_coding__p1@DPF1__chr19:38720294..38720348,-	chr19:38720294..38720348,-	10	72	4	2.3978952727983707	4.290459441148391	1.6094379124341003
protein_coding__NA__chr19:38734675..38734695,+	chr19:38734675..38734695,+	2	22	1	1.0986122886681098	3.1354942159291497	0.6931471805599453
protein_coding__p2@PPP1R14A__chr19:38747174..38747218,-	chr19:38747174..38747218,-	6	51	3	1.9459101490553132	3.9512437185814275	1.3862943611198906
protein_coding__NA__chr19:38779785..38779804,+	chr19:38779785..38779804,+	1	10	1	0.6931471805599453	2.3978952727983707	0.6931471805599453
protein_coding__p2@C19orf33__chr19:38794797..38794810,+	chr19:38794797..38794810,+	2	16	2	1.0986122886681098	2.833213344056216	1.0986122886681098
protein_coding__NA__chr19:3879908..3879909,+	chr19:3879908..3879909,+	2	23	1	1.0986122886681098	3.1780538303479458	0.6931471805599453
protein_coding__NA__chr19:38807922..38807958,-	chr19:38807922..38807958,-	3	29	1	1.3862943611198906	3.4011973816621555	0.6931471805599453
protein_coding__p1@KCNK6__chr19:38810447..38810529,+	chr19:38810447..38810529,+	8	55	3	2.1972245773362196	4.02535169073515	1.3862943611198906
protein_coding__p2@CATSPERG__chr19:38826477..38826516,+	chr19:38826477..38826516,+	3	36	1	1.3862943611198906	3.6109179126442243	0.6931471805599453
antisense__NA__chr19:38853186..38853233,-	chr19:38853186..38853233,-	4	28	3	1.6094379124341003	3.367295829986474	1.3862943611198906
protein_coding__p2@PSMD8__chr19:38865197..38865226,+	chr19:38865197..38865226,+	3	23	1	1.3862943611198906	3.1780538303479458	0.6931471805599453
div_pc__p2@GGN__chr19:38878661..38878683,-	chr19:38878661..38878683,-	6	41	3	1.9459101490553132	3.7376696182833684	1.3862943611198906
div_pc__NA__chr19:38879022..38879045,+	chr19:38879022..38879045,+	4	38	2	1.6094379124341003	3.6635616461296463	1.0986122886681098
protein_coding__p1@FAM98C__chr19:38893751..38893799,+	chr19:38893751..38893799,+	7	61	2	2.0794415416798357	4.127134385045092	1.0986122886681098
protein_coding__p1@RASGRP4__chr19:38916839..38916871,-	chr19:38916839..38916871,-	5	36	2	1.791759469228055	3.6109179126442243	1.0986122886681098
protein_coding__p1@RYR1__chr19:38924316..38924346,+	chr19:38924316..38924346,+	10	45	6	2.3978952727983707	3.828641396489095	1.9459101490553132
antisense__NA__chr19:39019171..39019178,-	chr19:39019171..39019178,-	7	66	2	2.0794415416798357	4.204692619390966	1.0986122886681098
antisense__p@chr19:39027743..39027757,-__chr19:39027743..39027757,-	chr19:39027743..39027757,-	4	37	2	1.6094379124341003	3.6375861597263857	1.0986122886681098
antisense__NA__chr19:39086936..39086951,+	chr19:39086936..39086951,+	7	70	2	2.0794415416798357	4.2626798770413155	1.0986122886681098
div_pc__p@chr19:39109559..39109595,-__chr19:39109559..39109595,-	chr19:39109559..39109595,-	6	51	2	1.9459101490553132	3.9512437185814275	1.0986122886681098
div_pc__p3@EIF3K__chr19:39109716..39109727,+	chr19:39109716..39109727,+	8	56	4	2.1972245773362196	4.04305126783455	1.6094379124341003
protein_coding__p1@FNBP1L__chr1:93913665..93913705,+	chr1:93913665..93913705,+	6	53	2	1.9459101490553132	3.9889840465642745	1.0986122886681098
protein_coding__p1@ACTN4__chr19:39138271..39138305,+	chr19:39138271..39138305,+	12	83	3	2.5649493574615367	4.430816798843313	1.3862943611198906
antisense__NA__chr19:39184221..39184254,-	chr19:39184221..39184254,-	6	59	2	1.9459101490553132	4.0943445622221	1.0986122886681098
protein_coding__NA__chr19:39254079..39254080,-	chr19:39254079..39254080,-	3	21	1	1.3862943611198906	3.091042453358316	0.6931471805599453
protein_coding__p1@LGALS7B,p1@LGALS7__chr19:39279838..39279845,+	chr19:39279838..39279845,+	2	22	1	1.0986122886681098	3.1354942159291497	0.6931471805599453
Enhancer__chr19:39283371-39283483	chr19:39283371-39283483	2	8	2	1.0986122886681098	2.1972245773362196	1.0986122886681098
protein_coding__p1@LGALS4__chr19:39303576..39303591,-	chr19:39303576..39303591,-	1	11	1	0.6931471805599453	2.4849066497880004	0.6931471805599453
antisense__NA__chr19:39310731..39310732,+	chr19:39310731..39310732,+	2	19	1	1.0986122886681098	2.995732273553991	0.6931471805599453
protein_coding__p2@ECH1__chr19:39322497..39322508,-	chr19:39322497..39322508,-	4	47	1	1.6094379124341003	3.871201010907891	0.6931471805599453
protein_coding__p4@ITGB1BP3__chr19:3933085..3933103,+	chr19:3933085..3933103,+	7	46	3	2.0794415416798357	3.8501476017100584	1.3862943611198906
protein_coding__NA__chr19:39330826..39330851,-	chr19:39330826..39330851,-	9	62	3	2.302585092994046	4.143134726391533	1.3862943611198906
protein_coding__p2@HNRNPL__chr19:39342962..39343002,-	chr19:39342962..39343002,-	7	63	2	2.0794415416798357	4.1588830833596715	1.0986122886681098
antisense__NA__chr19:39360774..39360807,+	chr19:39360774..39360807,+	12	76	4	2.5649493574615367	4.343805421853684	1.6094379124341003
protein_coding__p1@RINL__chr19:39368887..39368935,-	chr19:39368887..39368935,-	5	47	2	1.791759469228055	3.871201010907891	1.0986122886681098
div_pc__p5@NFKBIB__chr19:39390320..39390346,+	chr19:39390320..39390346,+	2	25	1	1.0986122886681098	3.258096538021482	0.6931471805599453
div_pc__p3@SIRT2__chr19:39390350..39390363,-	chr19:39390350..39390363,-	4	33	2	1.6094379124341003	3.5263605246161616	1.0986122886681098
protein_coding__p1@LOC643669__chr19:39402817..39402833,-	chr19:39402817..39402833,-	7	61	3	2.0794415416798357	4.127134385045092	1.3862943611198906
protein_coding__NA__chr19:39421164..39421194,+	chr19:39421164..39421194,+	3	36	1	1.3862943611198906	3.6109179126442243	0.6931471805599453
protein_coding__NA__chr19:39440689..39440692,-	chr19:39440689..39440692,-	4	37	2	1.6094379124341003	3.6375861597263857	1.0986122886681098
protein_coding__p2@FBXO17,p2@SARS2__chr19:39466327..39466392,-	chr19:39466327..39466392,-	19	92	5	2.995732273553991	4.532599493153256	1.791759469228055
protein_coding__NA__chr19:39523401..39523413,-	chr19:39523401..39523413,-	2	22	1	1.0986122886681098	3.1354942159291497	0.6931471805599453
Enhancer__chr19:39550329-39550402	chr19:39550329-39550402	6	55	2	1.9459101490553132	4.02535169073515	1.0986122886681098
Enhancer__chr19:39564346-39564568	chr19:39564346-39564568	3	22	3	1.3862943611198906	3.1354942159291497	1.3862943611198906
protein_coding__NA__chr19:39574529..39574571,+	chr19:39574529..39574571,+	4	43	1	1.6094379124341003	3.784189633918261	0.6931471805599453
Enhancer__chr19:39614894-39615098	chr19:39614894-39615098	1	12	1	0.6931471805599453	2.5649493574615367	0.6931471805599453
protein_coding__p1@PAK4__chr19:39616410..39616452,+	chr19:39616410..39616452,+	7	69	2	2.0794415416798357	4.248495242049359	1.0986122886681098
antisense__NA__chr19:39627416..39627440,-	chr19:39627416..39627440,-	1	12	1	0.6931471805599453	2.5649493574615367	0.6931471805599453
protein_coding__p1@NCCRP1__chr19:39687596..39687612,+	chr19:39687596..39687612,+	2	25	1	1.0986122886681098	3.258096538021482	0.6931471805599453
protein_coding__p1@SYCN__chr19:39694894..39694909,-	chr19:39694894..39694909,-	5	42	1	1.791759469228055	3.7612001156935624	0.6931471805599453
protein_coding__p1@DAPK3__chr19:3971050..3971128,-	chr19:3971050..3971128,-	11	81	3	2.4849066497880004	4.406719247264253	1.3862943611198906
intergenic__NA__chr19:397519..397543,+	chr19:397519..397543,+	3	25	2	1.3862943611198906	3.258096538021482	1.0986122886681098
protein_coding__p1@IL28A__chr19:39759035..39759045,+	chr19:39759035..39759045,+	2	21	1	1.0986122886681098	3.091042453358316	0.6931471805599453
protein_coding__NA__chr19:39805936..39805959,-	chr19:39805936..39805959,-	4	28	3	1.6094379124341003	3.367295829986474	1.3862943611198906
Enhancer__chr19:39810585-39810976	chr19:39810585-39810976	9	33	4	2.302585092994046	3.5263605246161616	1.6094379124341003
div_pc__NA__chr19:39833007..39833012,-	chr19:39833007..39833012,-	16	96	3	2.833213344056216	4.574710978503383	1.3862943611198906
div_pc__p1@SAMD4B__chr19:39833043..39833107,+	chr19:39833043..39833107,+	17	100	3	2.8903717578961645	4.61512051684126	1.3862943611198906
protein_coding__p1@EEF2__chr19:3985455..3985465,-	chr19:3985455..3985465,-	3	28	1	1.3862943611198906	3.367295829986474	0.6931471805599453
div_pc__p3@PAF1__chr19:39881777..39881807,-	chr19:39881777..39881807,-	2	21	1	1.0986122886681098	3.091042453358316	0.6931471805599453
div_pc__p1@MED29__chr19:39882010..39882064,+	chr19:39882010..39882064,+	4	37	2	1.6094379124341003	3.6375861597263857	1.0986122886681098
protein_coding__p1@ZFP36__chr19:39897478..39897493,+	chr19:39897478..39897493,+	6	38	4	1.9459101490553132	3.6635616461296463	1.6094379124341003
protein_coding__p4@PLEKHG2__chr19:39903185..39903232,+	chr19:39903185..39903232,+	11	47	3	2.4849066497880004	3.871201010907891	1.3862943611198906
div_pc__p1@RPS16__chr19:39926576..39926593,-	chr19:39926576..39926593,-	4	35	2	1.6094379124341003	3.58351893845611	1.0986122886681098
div_pc__p@chr19:39926791..39926811,+__chr19:39926791..39926811,+	chr19:39926791..39926811,+	6	57	2	1.9459101490553132	4.060443010546419	1.0986122886681098
protein_coding__NA__chr19:39929354..39929355,+	chr19:39929354..39929355,+	2	22	1	1.0986122886681098	3.1354942159291497	0.6931471805599453
protein_coding__p1@TIMM50__chr19:39971470..39971498,+	chr19:39971470..39971498,+	6	60	2	1.9459101490553132	4.110873864173311	1.0986122886681098
protein_coding__p1@DLL3__chr19:39989580..39989598,+	chr19:39989580..39989598,+	4	27	3	1.6094379124341003	3.332204510175204	1.3862943611198906
protein_coding__p3@SELV__chr19:40005769..40005787,+	chr19:40005769..40005787,+	8	55	3	2.1972245773362196	4.02535169073515	1.3862943611198906
div_lnc__NA__chr19:40023053..40023054,+	chr19:40023053..40023054,+	6	56	2	1.9459101490553132	4.04305126783455	1.0986122886681098
div_pc__p1@EID2B__chr19:40023450..40023497,-	chr19:40023450..40023497,-	4	39	2	1.6094379124341003	3.6888794541139363	1.0986122886681098
protein_coding__p2@EID2__chr19:40030811..40030848,-	chr19:40030811..40030848,-	6	56	2	1.9459101490553132	4.04305126783455	1.0986122886681098
Enhancer__chr19:40043031-40043289	chr19:40043031-40043289	1	12	1	0.6931471805599453	2.5649493574615367	0.6931471805599453
Enhancer__chr19:40048143-40048260	chr19:40048143-40048260	1	12	1	0.6931471805599453	2.5649493574615367	0.6931471805599453
Enhancer__chr19:40059375-40059505	chr19:40059375-40059505	3	28	2	1.3862943611198906	3.367295829986474	1.0986122886681098
protein_coding__p1@PIAS4__chr19:4007713..4007759,+	chr19:4007713..4007759,+	12	87	3	2.5649493574615367	4.477336814478207	1.3862943611198906
protein_coding__p1@LGALS13__chr19:40093154..40093171,+	chr19:40093154..40093171,+	4	38	2	1.6094379124341003	3.6635616461296463	1.0986122886681098
protein_coding__p1@LGALS16__chr19:40146547..40146563,+	chr19:40146547..40146563,+	1	14	1	0.6931471805599453	2.70805020110221	0.6931471805599453
protein_coding__p1@LGALS14__chr19:40195101..40195131,+	chr19:40195101..40195131,+	1	10	1	0.6931471805599453	2.3978952727983707	0.6931471805599453
protein_coding__p2@CLC__chr19:40228657..40228674,-	chr19:40228657..40228674,-	1	10	1	0.6931471805599453	2.3978952727983707	0.6931471805599453
Enhancer__chr19:40229628-40229757	chr19:40229628-40229757	3	33	1	1.3862943611198906	3.5263605246161616	0.6931471805599453
protein_coding__p1@DYRK1B__chr19:40324767..40324816,-	chr19:40324767..40324816,-	8	55	2	2.1972245773362196	4.02535169073515	1.0986122886681098
protein_coding__p1@FBL__chr19:40336972..40337029,-	chr19:40336972..40337029,-	13	67	6	2.6390573296152584	4.219507705176107	1.9459101490553132
protein_coding__NA__chr19:4043415..4043447,-	chr19:4043415..4043447,-	3	33	1	1.3862943611198906	3.5263605246161616	0.6931471805599453
protein_coding__p1@FCGBP__chr19:40440535..40440541,-	chr19:40440535..40440541,-	4	46	1	1.6094379124341003	3.8501476017100584	0.6931471805599453
Enhancer__chr19:40441593-40441941	chr19:40441593-40441941	0	0	1	0.0	0.0	0.6931471805599453
protein_coding__p1@PSMC4__chr19:40477062..40477112,+	chr19:40477062..40477112,+	4	36	2	1.6094379124341003	3.6109179126442243	1.0986122886681098
protein_coding__NA__chr19:40490044..40490068,+	chr19:40490044..40490068,+	1	12	1	0.6931471805599453	2.5649493574615367	0.6931471805599453
protein_coding__p1@ZNF780B__chr19:40562072..40562143,-	chr19:40562072..40562143,-	1	10	1	0.6931471805599453	2.3978952727983707	0.6931471805599453
antisense__NA__chr1:94057890..94057915,+	chr1:94057890..94057915,+	1	11	1	0.6931471805599453	2.4849066497880004	0.6931471805599453
div_lnc__NA__chr19:40596605..40596622,+	chr19:40596605..40596622,+	4	46	1	1.6094379124341003	3.8501476017100584	0.6931471805599453
div_pc__p1@ZNF780A__chr19:40596828..40596855,-	chr19:40596828..40596855,-	3	34	1	1.3862943611198906	3.5553480614894135	0.6931471805599453
Enhancer__chr19:40649626-40649776	chr19:40649626-40649776	1	14	1	0.6931471805599453	2.70805020110221	0.6931471805599453
protein_coding__p1@ZBTB7A__chr19:4066803..4066886,-	chr19:4066803..4066886,-	2	21	1	1.0986122886681098	3.091042453358316	0.6931471805599453
Enhancer__chr19:4068273-4068675	chr19:4068273-4068675	5	24	3	1.791759469228055	3.2188758248682006	1.3862943611198906
protein_coding__p2@MAP3K10__chr19:40697368..40697398,+	chr19:40697368..40697398,+	12	72	4	2.5649493574615367	4.290459441148391	1.6094379124341003
protein_coding__p1@TTC9B__chr19:40724246..40724307,-	chr19:40724246..40724307,-	13	81	3	2.6390573296152584	4.406719247264253	1.3862943611198906
protein_coding__p1@CNTD2__chr19:40732594..40732598,-	chr19:40732594..40732598,-	7	48	3	2.0794415416798357	3.8918202981106265	1.3862943611198906
protein_coding__NA__chr19:40791501..40791504,-	chr19:40791501..40791504,-	2	12	2	1.0986122886681098	2.5649493574615367	1.0986122886681098
div_pc__p3@C19orf47__chr19:40854417..40854454,-	chr19:40854417..40854454,-	7	53	2	2.0794415416798357	3.9889840465642745	1.0986122886681098
div_pc__p2@PLD3__chr19:40854559..40854625,+	chr19:40854559..40854625,+	5	38	3	1.791759469228055	3.6635616461296463	1.3862943611198906
Enhancer__chr19:4088191-4088358	chr19:4088191-4088358	2	22	1	1.0986122886681098	3.1354942159291497	0.6931471805599453
Enhancer__chr19:4089074-4089290	chr19:4089074-4089290	1	13	1	0.6931471805599453	2.6390573296152584	0.6931471805599453
protein_coding__p1@HIPK4__chr19:40896081..40896093,-	chr19:40896081..40896093,-	5	32	4	1.791759469228055	3.4965075614664802	1.6094379124341003
protein_coding__p1@C2CD4C__chr19:409134..409156,-	chr19:409134..409156,-	14	89	2	2.70805020110221	4.499809670330265	1.0986122886681098
protein_coding__p2@PRX__chr19:40919278..40919294,-	chr19:40919278..40919294,-	6	47	2	1.9459101490553132	3.871201010907891	1.0986122886681098
Enhancer__chr19:40923099-40923282	chr19:40923099-40923282	2	14	1	1.0986122886681098	2.70805020110221	0.6931471805599453
protein_coding__p1@SERTAD1__chr19:40931891..40931908,-	chr19:40931891..40931908,-	4	41	1	1.6094379124341003	3.7376696182833684	0.6931471805599453
antisense__NA__chr19:40949336..40949343,+	chr19:40949336..40949343,+	6	55	2	1.9459101490553132	4.02535169073515	1.0986122886681098
protein_coding__NA__chr19:40950602..40950634,-	chr19:40950602..40950634,-	13	73	4	2.6390573296152584	4.30406509320417	1.6094379124341003
div_pc__p2@BLVRB__chr19:40971667..40971722,-	chr19:40971667..40971722,-	5	51	2	1.791759469228055	3.9512437185814275	1.0986122886681098
div_pc__NA__chr19:40971986..40972010,+	chr19:40971986..40972010,+	2	24	1	1.0986122886681098	3.2188758248682006	0.6931471805599453
protein_coding__p1@SHKBP1__chr19:41082755..41082801,+	chr19:41082755..41082801,+	13	64	4	2.6390573296152584	4.174387269895637	1.6094379124341003
protein_coding__NA__chr19:41098303..41098348,+	chr19:41098303..41098348,+	4	39	2	1.6094379124341003	3.6888794541139363	1.0986122886681098
Enhancer__chr19:41170823-41170969	chr19:41170823-41170969	3	31	1	1.3862943611198906	3.4657359027997265	0.6931471805599453
protein_coding__NA__chr19:41196868..41196903,-	chr19:41196868..41196903,-	8	56	4	2.1972245773362196	4.04305126783455	1.6094379124341003
protein_coding__p1@ITPKC__chr19:41222998..41223057,+	chr19:41222998..41223057,+	1	10	1	0.6931471805599453	2.3978952727983707	0.6931471805599453
protein_coding__NA__chr19:41224132..41224154,-	chr19:41224132..41224154,-	7	37	4	2.0794415416798357	3.6375861597263857	1.6094379124341003
protein_coding__p1@MAP2K2__chr19:4124079..4124128,-	chr19:4124079..4124128,-	6	64	2	1.9459101490553132	4.174387269895637	1.0986122886681098
div_pc__NA__chr19:41256509..41256523,+	chr19:41256509..41256523,+	6	50	2	1.9459101490553132	3.9318256327243257	1.0986122886681098
div_pc__NA__chr19:41257370..41257393,-	chr19:41257370..41257393,-	2	23	1	1.0986122886681098	3.1780538303479458	0.6931471805599453
protein_coding__p1@MIA,p1@RAB4B,p2@EGLN2__chr19:41284135..41284211,+	chr19:41284135..41284211,+	6	56	2	1.9459101490553132	4.04305126783455	1.0986122886681098
protein_coding__NA__chr19:41304896..41304913,+	chr19:41304896..41304913,+	5	46	2	1.791759469228055	3.8501476017100584	1.0986122886681098
protein_coding__NA__chr19:41307201..41307212,+	chr19:41307201..41307212,+	1	11	1	0.6931471805599453	2.4849066497880004	0.6931471805599453
protein_coding__p1@CYP2A6__chr19:41356347..41356353,-	chr19:41356347..41356353,-	2	25	1	1.0986122886681098	3.258096538021482	0.6931471805599453
protein_coding__p1@CYP2A7__chr19:41388131..41388137,-	chr19:41388131..41388137,-	1	12	1	0.6931471805599453	2.5649493574615367	0.6931471805599453
protein_coding__p1@CYP2B6__chr19:41497178..41497200,+	chr19:41497178..41497200,+	2	21	1	1.0986122886681098	3.091042453358316	0.6931471805599453
protein_coding__p1@CREB3L3__chr19:4153613..4153652,+	chr19:4153613..4153652,+	2	19	1	1.0986122886681098	2.995732273553991	0.6931471805599453
protein_coding__NA__chr19:41594355..41594356,+	chr19:41594355..41594356,+	1	11	1	0.6931471805599453	2.4849066497880004	0.6931471805599453
protein_coding__p1@CYP2F1__chr19:41620335..41620338,+	chr19:41620335..41620338,+	2	12	2	1.0986122886681098	2.5649493574615367	1.0986122886681098
Enhancer__chr19:41642427-41642516	chr19:41642427-41642516	5	38	2	1.791759469228055	3.6635616461296463	1.0986122886681098
Enhancer__chr19:41652867-41652884	chr19:41652867-41652884	2	14	1	1.0986122886681098	2.70805020110221	0.6931471805599453
Enhancer__chr19:41695552-41695583	chr19:41695552-41695583	3	28	2	1.3862943611198906	3.367295829986474	1.0986122886681098
protein_coding__p1@CYP2S1__chr19:41699135..41699159,+	chr19:41699135..41699159,+	3	32	2	1.3862943611198906	3.4965075614664802	1.0986122886681098
protein_coding__p1@AXL__chr19:41725088..41725137,+	chr19:41725088..41725137,+	2	23	1	1.0986122886681098	3.1780538303479458	0.6931471805599453
protein_coding__p14@HNRNPUL1__chr19:41768412..41768437,+	chr19:41768412..41768437,+	3	34	1	1.3862943611198906	3.5553480614894135	0.6931471805599453
protein_coding__p1@CCDC97__chr19:41816053..41816178,+	chr19:41816053..41816178,+	3	34	1	1.3862943611198906	3.5553480614894135	0.6931471805599453
div_pc__p1@SIRT6__chr19:4182537..4182573,-	chr19:4182537..4182573,-	8	53	3	2.1972245773362196	3.9889840465642745	1.3862943611198906
div_pc__p@chr19:4182653..4182697,+__chr19:4182653..4182697,+	chr19:4182653..4182697,+	7	58	2	2.0794415416798357	4.07753744390572	1.0986122886681098
protein_coding__p4@TMEM91__chr19:41856711..41856735,+	chr19:41856711..41856735,+	3	33	1	1.3862943611198906	3.5263605246161616	0.6931471805599453
protein_coding__p5@TMEM91__chr19:41856835..41856871,+	chr19:41856835..41856871,+	1	11	1	0.6931471805599453	2.4849066497880004	0.6931471805599453
protein_coding__p1@TGFB1__chr19:41859814..41859837,-	chr19:41859814..41859837,-	11	59	4	2.4849066497880004	4.0943445622221	1.6094379124341003
protein_coding__p1@B9D2__chr19:41870026..41870062,-	chr19:41870026..41870062,-	6	44	2	1.9459101490553132	3.8066624897703196	1.0986122886681098
protein_coding__NA__chr19:41884348..41884363,+	chr19:41884348..41884363,+	5	45	2	1.791759469228055	3.828641396489095	1.0986122886681098
protein_coding__p1@EXOSC5__chr19:41903234..41903303,-	chr19:41903234..41903303,-	13	67	4	2.6390573296152584	4.219507705176107	1.6094379124341003
antisense__NA__chr19:41930345..41930384,+	chr19:41930345..41930384,+	2	21	1	1.0986122886681098	3.091042453358316	0.6931471805599453
protein_coding__p1@ATP5SL__chr19:41945804..41945837,-	chr19:41945804..41945837,-	2	22	1	1.0986122886681098	3.1354942159291497	0.6931471805599453
protein_coding__p1@C19orf69__chr19:41949054..41949073,+	chr19:41949054..41949073,+	1	9	1	0.6931471805599453	2.302585092994046	0.6931471805599453
intergenic__p1@LOC100505495__chr19:42006553..42006555,-	chr19:42006553..42006555,-	2	12	2	1.0986122886681098	2.5649493574615367	1.0986122886681098
Enhancer__chr19:42027706-42027846	chr19:42027706-42027846	3	14	1	1.3862943611198906	2.70805020110221	0.6931471805599453
Enhancer__chr19:42028325-42028365	chr19:42028325-42028365	3	36	1	1.3862943611198906	3.6109179126442243	0.6931471805599453
intergenic__NA__chr19:42037659..42037669,+	chr19:42037659..42037669,+	2	15	2	1.0986122886681098	2.772588722239781	1.0986122886681098
Enhancer__chr19:42037922-42038313	chr19:42037922-42038313	1	13	1	0.6931471805599453	2.6390573296152584	0.6931471805599453
intergenic__p4@CEACAM21__chr19:42041537..42041547,+	chr19:42041537..42041547,+	1	10	1	0.6931471805599453	2.3978952727983707	0.6931471805599453
protein_coding__p1@CEACAM21__chr19:42055879..42055892,+	chr19:42055879..42055892,+	2	24	1	1.0986122886681098	3.2188758248682006	0.6931471805599453
protein_coding__p1@CEACAM4__chr19:42133420..42133450,-	chr19:42133420..42133450,-	5	41	3	1.791759469228055	3.7376696182833684	1.3862943611198906
protein_coding__p1@CEACAM7__chr19:42192189..42192207,-	chr19:42192189..42192207,-	3	31	2	1.3862943611198906	3.4657359027997265	1.0986122886681098
protein_coding__p1@CEACAM5__chr19:42212526..42212575,+	chr19:42212526..42212575,+	3	35	1	1.3862943611198906	3.58351893845611	0.6931471805599453
protein_coding__p@chr19:42254956..42254970,+__chr19:42254956..42254970,+	chr19:42254956..42254970,+	4	42	1	1.6094379124341003	3.7612001156935624	0.6931471805599453
protein_coding__p1@EBI3__chr19:4229498..4229539,+	chr19:4229498..4229539,+	1	10	1	0.6931471805599453	2.3978952727983707	0.6931471805599453
protein_coding__p1@CEACAM3__chr19:42300512..42300542,+	chr19:42300512..42300542,+	5	52	2	1.791759469228055	3.970291913552122	1.0986122886681098
intergenic__NA__chr19:42340344..42340345,-	chr19:42340344..42340345,-	1	10	1	0.6931471805599453	2.3978952727983707	0.6931471805599453
div_pc__p1@LYPD4__chr19:42348692..42348771,-	chr19:42348692..42348771,-	8	51	3	2.1972245773362196	3.9512437185814275	1.3862943611198906
div_pc__p2@DMRTC2__chr19:42349060..42349071,+	chr19:42349060..42349071,+	2	22	1	1.0986122886681098	3.1354942159291497	0.6931471805599453
protein_coding__p4@RPS19__chr19:42363917..42364010,+	chr19:42363917..42364010,+	3	29	2	1.3862943611198906	3.4011973816621555	1.0986122886681098
Enhancer__chr19:42379575-42379860	chr19:42379575-42379860	5	51	2	1.791759469228055	3.9512437185814275	1.0986122886681098
protein_coding__p1@ARHGEF1__chr19:42387240..42387310,+	chr19:42387240..42387310,+	9	33	5	2.302585092994046	3.5263605246161616	1.791759469228055
Enhancer__chr19:42440713-42441005	chr19:42440713-42441005	1	11	1	0.6931471805599453	2.4849066497880004	0.6931471805599453
protein_coding__p1@RABAC1__chr19:42463447..42463513,-	chr19:42463447..42463513,-	4	43	2	1.6094379124341003	3.784189633918261	1.0986122886681098
protein_coding__p1@CCDC94__chr19:4247070..4247118,+	chr19:4247070..4247118,+	2	23	1	1.0986122886681098	3.1780538303479458	0.6931471805599453
protein_coding__NA__chr19:42501692..42501706,-	chr19:42501692..42501706,-	2	20	2	1.0986122886681098	3.044522437723423	1.0986122886681098
div_pc__NA__chr19:42572698..42572710,+	chr19:42572698..42572710,+	4	44	1	1.6094379124341003	3.8066624897703196	0.6931471805599453
div_pc__p@chr19:42573654..42573726,-__chr19:42573654..42573726,-	chr19:42573654..42573726,-	4	34	2	1.6094379124341003	3.5553480614894135	1.0986122886681098
antisense__p1@LOC100505622__chr19:42636761..42636782,+	chr19:42636761..42636782,+	4	30	2	1.6094379124341003	3.4339872044851463	1.0986122886681098
antisense__p1@ENST00000559786,p1@uc002ost.1__chr19:42656683..42656689,+	chr19:42656683..42656689,+	2	21	2	1.0986122886681098	3.091042453358316	1.0986122886681098
protein_coding__NA__chr19:42700881..42700924,-	chr19:42700881..42700924,-	4	23	3	1.6094379124341003	3.1780538303479458	1.3862943611198906
div_pc__p2@DEDD2__chr19:42724261..42724297,-	chr19:42724261..42724297,-	2	25	1	1.0986122886681098	3.258096538021482	0.6931471805599453
div_pc__p1@ZNF526__chr19:42724436..42724507,+	chr19:42724436..42724507,+	6	66	2	1.9459101490553132	4.204692619390966	1.0986122886681098
div_pc__p1@GSK3A__chr19:42746714..42746796,-	chr19:42746714..42746796,-	6	50	2	1.9459101490553132	3.9318256327243257	1.0986122886681098
div_pc__NA__chr19:42746915..42746927,+	chr19:42746915..42746927,+	3	38	1	1.3862943611198906	3.6635616461296463	0.6931471805599453
protein_coding__p1@ERF__chr19:42759266..42759290,-	chr19:42759266..42759290,-	7	36	4	2.0794415416798357	3.6109179126442243	1.6094379124341003
protein_coding__p@chr19:42772659..42772716,+__chr19:42772659..42772716,+	chr19:42772659..42772716,+	4	29	3	1.6094379124341003	3.4011973816621555	1.3862943611198906
protein_coding__NA__chr19:4278606..4278634,+	chr19:4278606..4278634,+	5	35	3	1.791759469228055	3.58351893845611	1.3862943611198906
div_pc__p1@PRR19__chr19:42806276..42806298,+	chr19:42806276..42806298,+	6	51	2	1.9459101490553132	3.9512437185814275	1.0986122886681098
div_pc__p3@PAFAH1B3__chr19:42806919..42806958,-	chr19:42806919..42806958,-	11	40	3	2.4849066497880004	3.713572066704308	1.3862943611198906
protein_coding__p1@TMEM145__chr19:42817450..42817493,+	chr19:42817450..42817493,+	9	63	2	2.302585092994046	4.1588830833596715	1.0986122886681098
protein_coding__p1@MEGF8__chr19:42829765..42829825,+	chr19:42829765..42829825,+	5	50	2	1.791759469228055	3.9318256327243257	1.0986122886681098
protein_coding__p1@CNFN__chr19:42894442..42894451,-	chr19:42894442..42894451,-	7	71	2	2.0794415416798357	4.276666119016055	1.0986122886681098
intergenic__p1@uc010eif.1__chr19:42901294..42901338,+	chr19:42901294..42901338,+	3	28	2	1.3862943611198906	3.367295829986474	1.0986122886681098
protein_coding__p2@LIPE__chr19:42931534..42931545,-	chr19:42931534..42931545,-	2	23	1	1.0986122886681098	3.1780538303479458	0.6931471805599453
protein_coding__p1@CXCL17__chr19:42947091..42947108,-	chr19:42947091..42947108,-	4	36	2	1.6094379124341003	3.6109179126442243	1.0986122886681098
protein_coding__p1@TMIGD2__chr19:4302375..4302406,-	chr19:4302375..4302406,-	4	33	2	1.6094379124341003	3.5263605246161616	1.0986122886681098
protein_coding__p2@FSD1__chr19:4304585..4304627,+	chr19:4304585..4304627,+	4	32	2	1.6094379124341003	3.4965075614664802	1.0986122886681098
protein_coding__p2@CEACAM8__chr19:43099070..43099086,-	chr19:43099070..43099086,-	9	89	2	2.302585092994046	4.499809670330265	1.0986122886681098
div_lnc__p1@MIR760__chr1:94312269..94312347,+	chr1:94312269..94312347,+	10	71	3	2.3978952727983707	4.276666119016055	1.3862943611198906
Enhancer__chr19:43124353-43124394	chr19:43124353-43124394	1	12	1	0.6931471805599453	2.5649493574615367	0.6931471805599453
div_pc__p2@BCAR3__chr1:94312767..94312783,-	chr1:94312767..94312783,-	3	32	1	1.3862943611198906	3.4965075614664802	0.6931471805599453
protein_coding__p1@PSG3__chr19:43244610..43244652,-	chr19:43244610..43244652,-	6	65	2	1.9459101490553132	4.189654742026425	1.0986122886681098
Enhancer__chr1:94332093-94332098	chr1:94332093-94332098	1	11	1	0.6931471805599453	2.4849066497880004	0.6931471805599453
antisense__p1@LOC100289650__chr19:43325937..43325964,+	chr19:43325937..43325964,+	3	20	3	1.3862943611198906	3.044522437723423	1.3862943611198906
protein_coding__NA__chr19:43359869..43359871,-	chr19:43359869..43359871,-	4	43	2	1.6094379124341003	3.784189633918261	1.0986122886681098
protein_coding__p1@PSG1__chr19:43383856..43383876,-	chr19:43383856..43383876,-	1	13	1	0.6931471805599453	2.6390573296152584	0.6931471805599453
antisense__NA__chr19:4338990..4338991,+	chr19:4338990..4338991,+	2	16	2	1.0986122886681098	2.833213344056216	1.0986122886681098
protein_coding__p1@PSG6__chr19:43422019..43422057,-	chr19:43422019..43422057,-	5	61	1	1.791759469228055	4.127134385045092	0.6931471805599453
div_pc__p6@STAP2__chr19:4342683..4342719,-	chr19:4342683..4342719,-	3	24	2	1.3862943611198906	3.2188758248682006	1.0986122886681098
div_pc__p1@MPND__chr19:4343542..4343579,+	chr19:4343542..4343579,+	7	42	3	2.0794415416798357	3.7612001156935624	1.3862943611198906
protein_coding__NA__chr1:94345522..94345540,-	chr1:94345522..94345540,-	2	24	1	1.0986122886681098	3.2188758248682006	0.6931471805599453
protein_coding__p1@PSG11,p2@PSG6__chr19:43530605..43530640,-	chr19:43530605..43530640,-	5	51	2	1.791759469228055	3.9512437185814275	1.0986122886681098
protein_coding__p1@PSG2__chr19:43586845..43586863,-	chr19:43586845..43586863,-	2	22	1	1.0986122886681098	3.1354942159291497	0.6931471805599453
antisense__NA__chr19:4363789..4363822,+	chr19:4363789..4363822,+	4	40	2	1.6094379124341003	3.713572066704308	1.0986122886681098
protein_coding__p1@PSG5__chr19:43690679..43690695,-	chr19:43690679..43690695,-	2	25	1	1.0986122886681098	3.258096538021482	0.6931471805599453
protein_coding__p1@PSG4__chr19:43709772..43709796,-	chr19:43709772..43709796,-	6	67	1	1.9459101490553132	4.219507705176107	0.6931471805599453
protein_coding__p1@GCLM__chr1:94374946..94374994,-	chr1:94374946..94374994,-	3	35	1	1.3862943611198906	3.58351893845611	0.6931471805599453
protein_coding__p1@PSG9__chr19:43773641..43773691,-	chr19:43773641..43773691,-	8	82	2	2.1972245773362196	4.418840607796598	1.0986122886681098
intergenic__p1@ENST00000435837__chr19:43835647..43835677,-	chr19:43835647..43835677,-	4	39	2	1.6094379124341003	3.6888794541139363	1.0986122886681098
Enhancer__chr19:43835548-43835842	chr19:43835548-43835842	1	10	1	0.6931471805599453	2.3978952727983707	0.6931471805599453
protein_coding__NA__chr19:43910500..43910535,+	chr19:43910500..43910535,+	4	37	2	1.6094379124341003	3.6375861597263857	1.0986122886681098
Enhancer__chr19:43934404-43934558	chr19:43934404-43934558	2	23	1	1.0986122886681098	3.1780538303479458	0.6931471805599453
protein_coding__p1@LYPD3__chr19:43969748..43969768,-	chr19:43969748..43969768,-	3	30	1	1.3862943611198906	3.4339872044851463	0.6931471805599453
protein_coding__p1@SH3GL1__chr19:4400432..4400570,-	chr19:4400432..4400570,-	23	98	5	3.1780538303479458	4.59511985013459	1.791759469228055
protein_coding__p2@PHLDB3__chr19:44008915..44008933,-	chr19:44008915..44008933,-	4	43	2	1.6094379124341003	3.784189633918261	1.0986122886681098
protein_coding__p1@CHAF1A__chr19:4402613..4402658,+	chr19:4402613..4402658,+	10	77	4	2.3978952727983707	4.356708826689592	1.6094379124341003
protein_coding__NA__chr19:44029763..44029778,+	chr19:44029763..44029778,+	4	39	2	1.6094379124341003	3.6888794541139363	1.0986122886681098
protein_coding__p2@ETHE1__chr19:44031375..44031414,-	chr19:44031375..44031414,-	9	51	4	2.302585092994046	3.9512437185814275	1.6094379124341003
antisense__NA__chr19:44056985..44057009,+	chr19:44056985..44057009,+	5	41	2	1.791759469228055	3.7376696182833684	1.0986122886681098
antisense__p@chr19:44078814..44078826,+__chr19:44078814..44078826,+	chr19:44078814..44078826,+	1	10	1	0.6931471805599453	2.3978952727983707	0.6931471805599453
protein_coding__NA__chr19:44080983..44080991,+	chr19:44080983..44080991,+	4	34	1	1.6094379124341003	3.5553480614894135	0.6931471805599453
protein_coding__NA__chr19:44084592..44084623,-	chr19:44084592..44084623,-	3	15	3	1.3862943611198906	2.772588722239781	1.3862943611198906
protein_coding__NA__chr19:44097179..44097202,-	chr19:44097179..44097202,-	4	30	3	1.6094379124341003	3.4339872044851463	1.3862943611198906
div_pc__p2@IRGQ__chr19:44100275..44100302,-	chr19:44100275..44100302,-	3	28	1	1.3862943611198906	3.367295829986474	0.6931471805599453
div_pc__p2@ZNF576__chr19:44100548..44100581,+	chr19:44100548..44100581,+	5	52	2	1.791759469228055	3.970291913552122	1.0986122886681098
div_pc__p1@SRRM5,p1@ZNF576__chr19:44100728..44100804,+	chr19:44100728..44100804,+	3	36	1	1.3862943611198906	3.6109179126442243	0.6931471805599453
protein_coding__p2@ZNF428__chr19:44124019..44124030,-	chr19:44124019..44124030,-	4	36	2	1.6094379124341003	3.6109179126442243	1.0986122886681098
protein_coding__p1@CADM4__chr19:44143939..44144010,-	chr19:44143939..44144010,-	23	93	4	3.1780538303479458	4.543294782270004	1.6094379124341003
protein_coding__p2@PLAUR__chr19:44174330..44174355,-	chr19:44174330..44174355,-	6	53	2	1.9459101490553132	3.9889840465642745	1.0986122886681098
Enhancer__chr19:44178452-44178782	chr19:44178452-44178782	7	56	3	2.0794415416798357	4.04305126783455	1.3862943611198906
Enhancer__chr19:44178912-44179361	chr19:44178912-44179361	4	39	1	1.6094379124341003	3.6888794541139363	0.6931471805599453
protein_coding__p2@IRGC__chr19:44220201..44220214,+	chr19:44220201..44220214,+	6	48	3	1.9459101490553132	3.8918202981106265	1.3862943611198906
protein_coding__p1@SMG9__chr19:44259053..44259121,-	chr19:44259053..44259121,-	3	22	2	1.3862943611198906	3.1354942159291497	1.0986122886681098
protein_coding__p3@KCNN4__chr19:44285401..44285446,-	chr19:44285401..44285446,-	1	11	1	0.6931471805599453	2.4849066497880004	0.6931471805599453
Enhancer__chr1:94429275-94429464	chr1:94429275-94429464	2	17	1	1.0986122886681098	2.8903717578961645	0.6931471805599453
antisense__NA__chr19:4430930..4430938,-	chr19:4430930..4430938,-	1	13	1	0.6931471805599453	2.6390573296152584	0.6931471805599453
div_pc__NA__chr19:44331352..44331363,-	chr19:44331352..44331363,-	3	35	1	1.3862943611198906	3.58351893845611	0.6931471805599453
div_pc__p3@ZNF283__chr19:44331461..44331482,+	chr19:44331461..44331482,+	2	15	1	1.0986122886681098	2.772588722239781	0.6931471805599453
div_pc__p1@LOC100505715__chr19:44405941..44405983,-	chr19:44405941..44405983,-	3	35	2	1.3862943611198906	3.58351893845611	1.0986122886681098
div_lnc__p@chr19:44406050..44406073,+__chr19:44406050..44406073,+	chr19:44406050..44406073,+	2	20	1	1.0986122886681098	3.044522437723423	0.6931471805599453
protein_coding__p1@ZNF45__chr19:44439420..44439447,-	chr19:44439420..44439447,-	4	38	2	1.6094379124341003	3.6635616461296463	1.0986122886681098
protein_coding__p1@ZNF221__chr19:44455368..44455396,+	chr19:44455368..44455396,+	6	52	3	1.9459101490553132	3.970291913552122	1.3862943611198906
antisense__NA__chr19:4446346..4446356,+	chr19:4446346..4446356,+	7	43	3	2.0794415416798357	3.784189633918261	1.3862943611198906
protein_coding__NA__chr19:44472001..44472002,+	chr19:44472001..44472002,+	3	26	2	1.3862943611198906	3.295836866004329	1.0986122886681098
Enhancer__chr1:94448988-94449099	chr1:94448988-94449099	1	12	1	0.6931471805599453	2.5649493574615367	0.6931471805599453
div_lnc__NA__chr19:44506958..44506991,-	chr19:44506958..44506991,-	1	11	1	0.6931471805599453	2.4849066497880004	0.6931471805599453
div_pc__p1@ZNF230__chr19:44507091..44507163,+	chr19:44507091..44507163,+	4	46	1	1.6094379124341003	3.8501476017100584	0.6931471805599453
div_lnc__NA__chr19:44529413..44529434,-	chr19:44529413..44529434,-	5	51	2	1.791759469228055	3.9512437185814275	1.0986122886681098
div_pc__p1@ZNF222,p1@ZNF284__chr19:44529479..44529542,+	chr19:44529479..44529542,+	5	41	2	1.791759469228055	3.7376696182833684	1.0986122886681098
antisense__NA__chr19:4454006..4454024,+	chr19:4454006..4454024,+	7	34	3	2.0794415416798357	3.5553480614894135	1.3862943611198906
protein_coding__NA__chr19:44555488..44555498,+	chr19:44555488..44555498,+	2	20	1	1.0986122886681098	3.044522437723423	0.6931471805599453
protein_coding__p2@ZNF284__chr19:44576296..44576343,+	chr19:44576296..44576343,+	9	59	3	2.302585092994046	4.0943445622221	1.3862943611198906
protein_coding__p1@UBXN6__chr19:4457776..4457799,-	chr19:4457776..4457799,-	5	49	2	1.791759469228055	3.912023005428146	1.0986122886681098
protein_coding__p1@ZNF224__chr19:44598498..44598529,+	chr19:44598498..44598529,+	5	38	2	1.791759469228055	3.6635616461296463	1.0986122886681098
div_pc__NA__chr19:44616429..44616441,+	chr19:44616429..44616441,+	5	27	3	1.791759469228055	3.332204510175204	1.3862943611198906
div_lnc__p1@uc002oyi.2__chr19:44617292..44617317,-	chr19:44617292..44617317,-	1	11	1	0.6931471805599453	2.4849066497880004	0.6931471805599453
protein_coding__p3@ZNF226,p3@ZNF234__chr19:44645700..44645725,+	chr19:44645700..44645725,+	5	42	2	1.791759469228055	3.7612001156935624	1.0986122886681098
protein_coding__p1@ZNF226,p1@ZNF234__chr19:44669221..44669274,+	chr19:44669221..44669274,+	3	24	2	1.3862943611198906	3.2188758248682006	1.0986122886681098
protein_coding__p@chr19:44711694..44711714,+__chr19:44711694..44711714,+	chr19:44711694..44711714,+	5	44	2	1.791759469228055	3.8066624897703196	1.0986122886681098
div_lnc__NA__chr19:4471542..4471553,-	chr19:4471542..4471553,-	2	24	1	1.0986122886681098	3.2188758248682006	0.6931471805599453
div_pc__p1@HDGFRP2__chr19:4472230..4472304,+	chr19:4472230..4472304,+	17	81	4	2.8903717578961645	4.406719247264253	1.6094379124341003
protein_coding__p1@ZNF233__chr19:44764031..44764072,+	chr19:44764031..44764072,+	5	50	2	1.791759469228055	3.9318256327243257	1.0986122886681098
protein_coding__p1@ZNF235__chr19:44809143..44809187,-	chr19:44809143..44809187,-	3	32	2	1.3862943611198906	3.4965075614664802	1.0986122886681098
Enhancer__chr19:44825986-44826083	chr19:44825986-44826083	2	22	1	1.0986122886681098	3.1354942159291497	0.6931471805599453
protein_coding__p2@ZFP112,p2@ZNF285__chr19:44905759..44905797,-	chr19:44905759..44905797,-	8	59	3	2.1972245773362196	4.0943445622221	1.3862943611198906
protein_coding__p1@ZNF229__chr19:44952635..44952668,-	chr19:44952635..44952668,-	3	26	2	1.3862943611198906	3.295836866004329	1.0986122886681098
protein_coding__p1@ZNF180__chr19:45004556..45004581,-	chr19:45004556..45004581,-	6	51	2	1.9459101490553132	3.9512437185814275	1.0986122886681098
intergenic__p1@CEACAM20__chr19:45033666..45033705,-	chr19:45033666..45033705,-	5	40	1	1.791759469228055	3.713572066704308	0.6931471805599453
Enhancer__chr19:45100230-45100376	chr19:45100230-45100376	2	22	2	1.0986122886681098	3.1354942159291497	1.0986122886681098
protein_coding__p1@IGSF23__chr19:45116905..45116919,+	chr19:45116905..45116919,+	6	55	2	1.9459101490553132	4.02535169073515	1.0986122886681098
protein_coding__p1@PVR__chr19:45147143..45147223,+	chr19:45147143..45147223,+	3	23	1	1.3862943611198906	3.1780538303479458	0.6931471805599453
protein_coding__NA__chr19:45165386..45165396,+	chr19:45165386..45165396,+	3	26	1	1.3862943611198906	3.295836866004329	0.6931471805599453
protein_coding__p@chr19:4517613..4517622,-__chr19:4517613..4517622,-	chr19:4517613..4517622,-	3	32	1	1.3862943611198906	3.4965075614664802	0.6931471805599453
Enhancer__chr19:45189303-45189576	chr19:45189303-45189576	2	21	1	1.0986122886681098	3.091042453358316	0.6931471805599453
intergenic__NA__chr19:45222027..45222039,-	chr19:45222027..45222039,-	5	34	3	1.791759469228055	3.5553480614894135	1.3862943611198906
Enhancer__chr19:45240026-45240191	chr19:45240026-45240191	3	33	1	1.3862943611198906	3.5263605246161616	0.6931471805599453
protein_coding__p3@BCL3__chr19:45250948..45250998,+	chr19:45250948..45250998,+	4	33	2	1.6094379124341003	3.5263605246161616	1.0986122886681098
protein_coding__p1@CBLC__chr19:45281118..45281181,+	chr19:45281118..45281181,+	4	38	2	1.6094379124341003	3.6635616461296463	1.0986122886681098
protein_coding__p2@BCAM__chr19:45312310..45312332,+	chr19:45312310..45312332,+	7	37	4	2.0794415416798357	3.6375861597263857	1.6094379124341003
protein_coding__p1@PVRL2__chr19:45349540..45349625,+	chr19:45349540..45349625,+	7	63	2	2.0794415416798357	4.1588830833596715	1.0986122886681098
protein_coding__p1@PLIN5__chr19:4535233..4535238,-	chr19:4535233..4535238,-	10	59	3	2.3978952727983707	4.0943445622221	1.3862943611198906
div_pc__NA__chr19:45393851..45393866,+	chr19:45393851..45393866,+	1	9	1	0.6931471805599453	2.302585092994046	0.6931471805599453
div_lnc__NA__chr19:45394170..45394180,-	chr19:45394170..45394180,-	7	65	2	2.0794415416798357	4.189654742026425	1.0986122886681098
protein_coding__p1@LRG1__chr19:4540040..4540058,-	chr19:4540040..4540058,-	2	13	2	1.0986122886681098	2.6390573296152584	1.0986122886681098
protein_coding__p1@APOE__chr19:45409042..45409061,+	chr19:45409042..45409061,+	6	52	2	1.9459101490553132	3.970291913552122	1.0986122886681098
protein_coding__p1@APOC1__chr19:45417574..45417589,+	chr19:45417574..45417589,+	4	22	4	1.6094379124341003	3.1354942159291497	1.6094379124341003
protein_coding__p1@APOC4__chr19:45445491..45445511,+	chr19:45445491..45445511,+	5	37	2	1.791759469228055	3.6375861597263857	1.0986122886681098
protein_coding__p2@APOC2__chr19:45449266..45449297,+	chr19:45449266..45449297,+	3	28	2	1.3862943611198906	3.367295829986474	1.0986122886681098
div_pc__p2@CLPTM1__chr19:45457834..45457865,+	chr19:45457834..45457865,+	3	26	2	1.3862943611198906	3.295836866004329	1.0986122886681098
div_pc__p@chr19:45458158..45458217,-__chr19:45458158..45458217,-	chr19:45458158..45458217,-	1	12	1	0.6931471805599453	2.5649493574615367	0.6931471805599453
protein_coding__p1@RELB__chr19:45504688..45504782,+	chr19:45504688..45504782,+	17	85	4	2.8903717578961645	4.454347296253507	1.6094379124341003
protein_coding__p1@CLASRP__chr19:45542295..45542341,+	chr19:45542295..45542341,+	8	67	3	2.1972245773362196	4.219507705176107	1.3862943611198906
protein_coding__p1@ZNF296__chr19:45579725..45579743,-	chr19:45579725..45579743,-	9	80	3	2.302585092994046	4.394449154672439	1.3862943611198906
protein_coding__p1@GEMIN7__chr19:45582497..45582551,+	chr19:45582497..45582551,+	8	40	5	2.1972245773362196	3.713572066704308	1.791759469228055
protein_coding__NA__chr19:45594442..45594490,+	chr19:45594442..45594490,+	5	33	3	1.791759469228055	3.5263605246161616	1.3862943611198906
protein_coding__p1@SEMA6B__chr19:4559720..4559799,-	chr19:4559720..4559799,-	6	46	2	1.9459101490553132	3.8501476017100584	1.0986122886681098
protein_coding__NA__chr19:45664262..45664273,-	chr19:45664262..45664273,-	4	41	2	1.6094379124341003	3.7376696182833684	1.0986122886681098
Enhancer__chr19:4567148-4567365	chr19:4567148-4567365	5	37	2	1.791759469228055	3.6375861597263857	1.0986122886681098
div_pc__p1@TRAPPC6A__chr19:45681482..45681514,-	chr19:45681482..45681514,-	4	43	2	1.6094379124341003	3.784189633918261	1.0986122886681098
div_pc__p1@BLOC1S3__chr19:45681997..45682072,+	chr19:45681997..45682072,+	1	12	1	0.6931471805599453	2.5649493574615367	0.6931471805599453
protein_coding__NA__chr19:45683050..45683057,+	chr19:45683050..45683057,+	9	65	3	2.302585092994046	4.189654742026425	1.3862943611198906
protein_coding__NA__chr19:45738016..45738044,-	chr19:45738016..45738044,-	3	25	2	1.3862943611198906	3.258096538021482	1.0986122886681098
protein_coding__p1@CKM__chr19:45826125..45826141,-	chr19:45826125..45826141,-	2	20	1	1.0986122886681098	3.044522437723423	0.6931471805599453
protein_coding__NA__chr19:45836776..45836791,+	chr19:45836776..45836791,+	3	32	2	1.3862943611198906	3.4965075614664802	1.0986122886681098
Enhancer__chr19:4584891-4584944	chr19:4584891-4584944	2	22	1	1.0986122886681098	3.1354942159291497	0.6931471805599453
protein_coding__p1@ABCA4__chr1:94586651..94586733,-	chr1:94586651..94586733,-	4	43	2	1.6094379124341003	3.784189633918261	1.0986122886681098
protein_coding__p1@ERCC2__chr19:45873807..45873855,-	chr19:45873807..45873855,-	3	33	1	1.3862943611198906	3.5263605246161616	0.6931471805599453
div_pc__p2@CD3EAP__chr19:45909433..45909472,+	chr19:45909433..45909472,+	2	22	1	1.0986122886681098	3.1354942159291497	0.6931471805599453
div_pc__p2@PPP1R13L__chr19:45909594..45909625,-	chr19:45909594..45909625,-	1	11	1	0.6931471805599453	2.4849066497880004	0.6931471805599453
protein_coding__p1@FOSB__chr19:45971246..45971265,+	chr19:45971246..45971265,+	5	45	2	1.791759469228055	3.828641396489095	1.0986122886681098
protein_coding__p7@ERCC1__chr19:45982076..45982100,-	chr19:45982076..45982100,-	2	16	2	1.0986122886681098	2.833213344056216	1.0986122886681098
protein_coding__NA__chr19:45992087..45992088,+	chr19:45992087..45992088,+	1	10	1	0.6931471805599453	2.3978952727983707	0.6931471805599453
protein_coding__p2@RTN2__chr19:46000251..46000311,-	chr19:46000251..46000311,-	18	103	4	2.9444389791664403	4.6443908991413725	1.6094379124341003
protein_coding__p@chr19:46009870..46009897,+__chr19:46009870..46009897,+	chr19:46009870..46009897,+	6	53	2	1.9459101490553132	3.9889840465642745	1.0986122886681098
protein_coding__p1@SHC2__chr19:461007..461058,-	chr19:461007..461058,-	7	50	4	2.0794415416798357	3.9318256327243257	1.6094379124341003
protein_coding__p1@GPR4,p2@OPA3__chr19:46105411..46105481,-	chr19:46105411..46105481,-	13	64	4	2.6390573296152584	4.174387269895637	1.6094379124341003
intergenic__p1@ENST00000439455__chr1:94610653..94610687,+	chr1:94610653..94610687,+	3	25	2	1.3862943611198906	3.258096538021482	1.0986122886681098
protein_coding__NA__chr19:46144721..46144737,+	chr19:46144721..46144737,+	2	24	1	1.0986122886681098	3.2188758248682006	0.6931471805599453
protein_coding__p4@EML2__chr19:46148820..46148875,-	chr19:46148820..46148875,-	6	44	2	1.9459101490553132	3.8066624897703196	1.0986122886681098
protein_coding__p1@GIPR__chr19:46171464..46171499,+	chr19:46171464..46171499,+	2	25	1	1.0986122886681098	3.258096538021482	0.6931471805599453
div_pc__NA__chr19:46195581..46195591,-	chr19:46195581..46195591,-	5	46	2	1.791759469228055	3.8501476017100584	1.0986122886681098
protein_coding__p1@FBXO46__chr19:46234119..46234189,-	chr19:46234119..46234189,-	2	20	1	1.0986122886681098	3.044522437723423	0.6931471805599453
protein_coding__NA__chr19:46236496..46236569,+	chr19:46236496..46236569,+	6	39	2	1.9459101490553132	3.6888794541139363	1.0986122886681098
antisense__NA__chr19:46268324..46268349,+	chr19:46268324..46268349,+	6	36	4	1.9459101490553132	3.6109179126442243	1.6094379124341003
antisense__p1@AK309505__chr19:46270854..46270875,+	chr19:46270854..46270875,+	3	28	2	1.3862943611198906	3.367295829986474	1.0986122886681098
protein_coding__p1@SIX5__chr19:46272462..46272562,-	chr19:46272462..46272562,-	6	51	3	1.9459101490553132	3.9512437185814275	1.3862943611198906
protein_coding__p1@DMPK__chr19:46285740..46285754,-	chr19:46285740..46285754,-	1	10	1	0.6931471805599453	2.3978952727983707	0.6931471805599453
protein_coding__NA__chr19:46289214..46289225,-	chr19:46289214..46289225,-	6	42	3	1.9459101490553132	3.7612001156935624	1.3862943611198906
protein_coding__p2@DMWD__chr19:46296011..46296061,-	chr19:46296011..46296061,-	12	63	3	2.5649493574615367	4.1588830833596715	1.3862943611198906
protein_coding__p1@RSPH6A__chr19:46318533..46318552,-	chr19:46318533..46318552,-	6	50	3	1.9459101490553132	3.9318256327243257	1.3862943611198906
antisense__NA__chr19:46333373..46333399,+	chr19:46333373..46333399,+	4	34	2	1.6094379124341003	3.5553480614894135	1.0986122886681098
Enhancer__chr19:4636294-4636441	chr19:4636294-4636441	2	18	1	1.0986122886681098	2.9444389791664403	0.6931471805599453
protein_coding__p1@SYMPK__chr19:46366392..46366430,-	chr19:46366392..46366430,-	8	56	2	2.1972245773362196	4.04305126783455	1.0986122886681098
protein_coding__p1@FOXA3__chr19:46367576..46367592,+	chr19:46367576..46367592,+	5	27	3	1.791759469228055	3.332204510175204	1.3862943611198906
Enhancer__chr19:46385401-46385465	chr19:46385401-46385465	4	37	2	1.6094379124341003	3.6375861597263857	1.0986122886681098
protein_coding__p1@IRF2BP1__chr19:46389378..46389435,-	chr19:46389378..46389435,-	6	43	2	1.9459101490553132	3.784189633918261	1.0986122886681098
protein_coding__p1@TNFAIP8L1__chr19:4639514..4639575,+	chr19:4639514..4639575,+	7	62	3	2.0794415416798357	4.143134726391533	1.3862943611198906
protein_coding__p1@MYPOP__chr19:46405861..46405886,-	chr19:46405861..46405886,-	8	48	3	2.1972245773362196	3.8918202981106265	1.3862943611198906
protein_coding__p1@NANOS2__chr19:46418033..46418036,-	chr19:46418033..46418036,-	2	21	1	1.0986122886681098	3.091042453358316	0.6931471805599453
protein_coding__p1@NOVA2__chr19:46476791..46476819,-	chr19:46476791..46476819,-	21	68	4	3.091042453358316	4.23410650459726	1.6094379124341003
protein_coding__NA__chr19:46498301..46498302,+	chr19:46498301..46498302,+	3	36	1	1.3862943611198906	3.6109179126442243	0.6931471805599453
protein_coding__p1@PGLYRP1__chr19:46526304..46526317,-	chr19:46526304..46526317,-	5	48	2	1.791759469228055	3.8918202981106265	1.0986122886681098
intergenic__NA__chr19:46530803..46530809,+	chr19:46530803..46530809,+	4	41	2	1.6094379124341003	3.7376696182833684	1.0986122886681098
protein_coding__p2@ENST00000366172,p2@uc002pdz.1__chr19:46580361..46580396,-	chr19:46580361..46580396,-	4	46	1	1.6094379124341003	3.8501476017100584	0.6931471805599453
protein_coding__NA__chr19:46650953..46650956,+	chr19:46650953..46650956,+	2	23	1	1.0986122886681098	3.1780538303479458	0.6931471805599453
intergenic__p@chr19:46684114..46684142,-__chr19:46684114..46684142,-	chr19:46684114..46684142,-	2	24	1	1.0986122886681098	3.2188758248682006	0.6931471805599453
Enhancer__chr19:46683956-46684315	chr19:46683956-46684315	1	3	1	0.6931471805599453	1.3862943611198906	0.6931471805599453
Enhancer__chr19:46688176-46688573	chr19:46688176-46688573	1	5	1	0.6931471805599453	1.791759469228055	0.6931471805599453
Enhancer__chr19:46698925-46699055	chr19:46698925-46699055	3	24	2	1.3862943611198906	3.2188758248682006	1.0986122886681098
protein_coding__p1@C19orf10__chr19:4670345..4670382,-	chr19:4670345..4670382,-	7	56	3	2.0794415416798357	4.04305126783455	1.3862943611198906
intergenic__p1@ENST00000379355,p1@uc002pec.2__chr19:46706338..46706343,-	chr19:46706338..46706343,-	2	24	1	1.0986122886681098	3.2188758248682006	0.6931471805599453
div_pc__p1@IGFL1__chr19:46732988..46733005,+	chr19:46732988..46733005,+	4	28	3	1.6094379124341003	3.367295829986474	1.3862943611198906
antisense__NA__chr19:4679355..4679364,+	chr19:4679355..4679364,+	3	35	1	1.3862943611198906	3.58351893845611	0.6931471805599453
protein_coding__p2@HIF3A__chr19:46800289..46800327,+	chr19:46800289..46800327,+	2	24	1	1.0986122886681098	3.2188758248682006	0.6931471805599453
antisense__NA__chr19:46843076..46843077,-	chr19:46843076..46843077,-	5	41	2	1.791759469228055	3.7376696182833684	1.0986122886681098
protein_coding__p2@PPP5C__chr19:46850254..46850285,+	chr19:46850254..46850285,+	6	54	2	1.9459101490553132	4.007333185232471	1.0986122886681098
antisense__NA__chr19:46887058..46887081,-	chr19:46887058..46887081,-	2	25	1	1.0986122886681098	3.258096538021482	0.6931471805599453
antisense__NA__chr19:46894100..46894109,-	chr19:46894100..46894109,-	2	24	1	1.0986122886681098	3.2188758248682006	0.6931471805599453
protein_coding__p1@CCDC8__chr19:46916805..46916852,-	chr19:46916805..46916852,-	6	38	2	1.9459101490553132	3.6635616461296463	1.0986122886681098
Enhancer__chr19:46930027-46930174	chr19:46930027-46930174	4	33	2	1.6094379124341003	3.5263605246161616	1.0986122886681098
protein_coding__p1@PNMAL1__chr19:46974741..46974826,-	chr19:46974741..46974826,-	7	56	2	2.0794415416798357	4.04305126783455	1.0986122886681098
protein_coding__p1@LOC400707__chr19:46998066..46998069,+	chr19:46998066..46998069,+	3	31	1	1.3862943611198906	3.4657359027997265	0.6931471805599453
protein_coding__p2@PNMAL2__chr19:46999131..46999174,-	chr19:46999131..46999174,-	10	56	5	2.3978952727983707	4.04305126783455	1.791759469228055
div_pc__p1@AK098294__chr19:47104165..47104200,-	chr19:47104165..47104200,-	4	41	2	1.6094379124341003	3.7376696182833684	1.0986122886681098
div_pc__NA__chr19:47104446..47104466,-	chr19:47104446..47104466,-	16	81	3	2.833213344056216	4.406719247264253	1.3862943611198906
div_pc__p4@CALM3__chr19:47104494..47104549,+	chr19:47104494..47104549,+	16	86	3	2.833213344056216	4.465908118654584	1.3862943611198906
antisense__NA__chr19:47114035..47114037,-	chr19:47114035..47114037,-	1	12	1	0.6931471805599453	2.5649493574615367	0.6931471805599453
protein_coding__p1@PTGIR__chr19:47128314..47128365,-	chr19:47128314..47128365,-	1	10	1	0.6931471805599453	2.3978952727983707	0.6931471805599453
antisense__p1@ENST00000413103__chr1:94713418..94713436,+	chr1:94713418..94713436,+	11	73	3	2.4849066497880004	4.30406509320417	1.3862943611198906
protein_coding__NA__chr19:47137951..47137980,-	chr19:47137951..47137980,-	9	78	2	2.302585092994046	4.3694478524670215	1.0986122886681098
div_lnc__NA__chr19:47163566..47163585,+	chr19:47163566..47163585,+	3	34	1	1.3862943611198906	3.5553480614894135	0.6931471805599453
div_pc__p1@DACT3__chr19:47164386..47164456,-	chr19:47164386..47164456,-	8	62	4	2.1972245773362196	4.143134726391533	1.6094379124341003
protein_coding__p1@PRKD2__chr19:47220335..47220401,-	chr19:47220335..47220401,-	8	55	2	2.1972245773362196	4.02535169073515	1.0986122886681098
antisense__NA__chr19:47231890..47231931,+	chr19:47231890..47231931,+	3	36	1	1.3862943611198906	3.6109179126442243	0.6931471805599453
protein_coding__NA__chr19:4724713..4724730,-	chr19:4724713..4724730,-	2	19	2	1.0986122886681098	2.995732273553991	1.0986122886681098
div_pc__p1@FKRP__chr19:47249302..47249315,+	chr19:47249302..47249315,+	12	63	5	2.5649493574615367	4.1588830833596715	1.791759469228055
div_pc__NA__chr19:47250199..47250229,-	chr19:47250199..47250229,-	3	34	1	1.3862943611198906	3.5553480614894135	0.6931471805599453
protein_coding__p1@SLC1A5__chr19:47291843..47291859,-	chr19:47291843..47291859,-	5	54	1	1.791759469228055	4.007333185232471	0.6931471805599453
Enhancer__chr19:47299930-47299995	chr19:47299930-47299995	4	29	2	1.6094379124341003	3.4011973816621555	1.0986122886681098
Enhancer__chr19:47367294-47367354	chr19:47367294-47367354	2	20	2	1.0986122886681098	3.044522437723423	1.0986122886681098
Enhancer__chr1:9473687-9473864	chr1:9473687-9473864	3	14	3	1.3862943611198906	2.70805020110221	1.3862943611198906
Enhancer__chr19:47394206-47394341	chr19:47394206-47394341	2	21	1	1.0986122886681098	3.091042453358316	0.6931471805599453
protein_coding__NA__chr1:94740601..94740649,-	chr1:94740601..94740649,-	3	26	1	1.3862943611198906	3.295836866004329	0.6931471805599453
protein_coding__NA__chr19:47421822..47421846,+	chr19:47421822..47421846,+	2	22	1	1.0986122886681098	3.1354942159291497	0.6931471805599453
protein_coding__NA__chr19:474977..474986,-	chr19:474977..474986,-	1	12	1	0.6931471805599453	2.5649493574615367	0.6931471805599453
protein_coding__p1@NPAS1__chr19:47523058..47523114,+	chr19:47523058..47523114,+	9	50	4	2.302585092994046	3.9318256327243257	1.6094379124341003
protein_coding__p1@TMEM160__chr19:47551836..47551908,-	chr19:47551836..47551908,-	3	26	2	1.3862943611198906	3.295836866004329	1.0986122886681098
div_pc__NA__chr19:47616539..47616570,+	chr19:47616539..47616570,+	2	23	1	1.0986122886681098	3.1780538303479458	0.6931471805599453
div_pc__p2@ZC3H4__chr19:47617013..47617069,-	chr19:47617013..47617069,-	4	40	1	1.6094379124341003	3.713572066704308	0.6931471805599453
intergenic__p1@MIR7-3HG__chr19:4769143..4769147,+	chr19:4769143..4769147,+	2	24	1	1.0986122886681098	3.2188758248682006	0.6931471805599453
Enhancer__chr19:47744387-47744529	chr19:47744387-47744529	8	41	4	2.1972245773362196	3.7376696182833684	1.6094379124341003
protein_coding__NA__chr19:47759384..47759388,+	chr19:47759384..47759388,+	4	40	2	1.6094379124341003	3.713572066704308	1.0986122886681098
Enhancer__chr19:47776748-47776969	chr19:47776748-47776969	3	35	1	1.3862943611198906	3.58351893845611	0.6931471805599453
protein_coding__p1@PRR24__chr19:47778119..47778195,+	chr19:47778119..47778195,+	8	69	2	2.1972245773362196	4.248495242049359	1.0986122886681098
Enhancer__chr19:47827247-47827358	chr19:47827247-47827358	10	64	3	2.3978952727983707	4.174387269895637	1.3862943611198906
protein_coding__p1@GPR77__chr19:47835425..47835441,+	chr19:47835425..47835441,+	2	16	2	1.0986122886681098	2.833213344056216	1.0986122886681098
protein_coding__p1@DHX34__chr19:47852555..47852584,+	chr19:47852555..47852584,+	3	36	1	1.3862943611198906	3.6109179126442243	0.6931471805599453
Enhancer__chr1:94787153-94787197	chr1:94787153-94787197	3	13	1	1.3862943611198906	2.6390573296152584	0.6931471805599453
Enhancer__chr1:94788386-94788592	chr1:94788386-94788592	1	13	1	0.6931471805599453	2.6390573296152584	0.6931471805599453
Enhancer__chr19:47893291-47893410	chr19:47893291-47893410	1	10	1	0.6931471805599453	2.3978952727983707	0.6931471805599453
div_lnc__p@chr19:4791297..4791306,-__chr19:4791297..4791306,-	chr19:4791297..4791306,-	5	52	2	1.791759469228055	3.970291913552122	1.0986122886681098
div_pc__p1@FEM1A__chr19:4791722..4791764,+	chr19:4791722..4791764,+	2	22	1	1.0986122886681098	3.1354942159291497	0.6931471805599453
protein_coding__p1@MEIS3__chr19:47922750..47922795,-	chr19:47922750..47922795,-	1	12	1	0.6931471805599453	2.5649493574615367	0.6931471805599453
Enhancer__chr19:47926520-47926706	chr19:47926520-47926706	1	6	1	0.6931471805599453	1.9459101490553132	0.6931471805599453
protein_coding__p4@SLC8A2__chr19:47975417..47975441,-	chr19:47975417..47975441,-	7	50	3	2.0794415416798357	3.9318256327243257	1.3862943611198906
intergenic__NA__chr1:94798798..94798815,+	chr1:94798798..94798815,+	1	11	1	0.6931471805599453	2.4849066497880004	0.6931471805599453
div_lnc__p1@LOC100505681__chr19:47987534..47987562,+	chr19:47987534..47987562,+	4	38	2	1.6094379124341003	3.6635616461296463	1.0986122886681098
div_pc__NA__chr19:47987514..47987530,-	chr19:47987514..47987530,-	4	38	2	1.6094379124341003	3.6635616461296463	1.0986122886681098
protein_coding__p1@NAPA__chr19:48018203..48018358,-	chr19:48018203..48018358,-	6	41	2	1.9459101490553132	3.7376696182833684	1.0986122886681098
protein_coding__NA__chr19:48049065..48049076,-	chr19:48049065..48049076,-	8	70	3	2.1972245773362196	4.2626798770413155	1.3862943611198906
protein_coding__NA__chr19:48111407..48111447,+	chr19:48111407..48111447,+	3	31	1	1.3862943611198906	3.4657359027997265	0.6931471805599453
antisense__NA__chr19:48129622..48129630,-	chr19:48129622..48129630,-	4	38	1	1.6094379124341003	3.6635616461296463	0.6931471805599453
Enhancer__chr19:481673-481793	chr19:481673-481793	1	10	1	0.6931471805599453	2.3978952727983707	0.6931471805599453
protein_coding__p1@EHD2__chr19:48216669..48216685,+	chr19:48216669..48216685,+	4	37	2	1.6094379124341003	3.6375861597263857	1.0986122886681098
protein_coding__p1@GLTSCR2__chr19:48248791..48248808,+	chr19:48248791..48248808,+	9	62	3	2.302585092994046	4.143134726391533	1.3862943611198906
protein_coding__p2@SEPW1__chr19:48281928..48281939,+	chr19:48281928..48281939,+	7	58	2	2.0794415416798357	4.07753744390572	1.0986122886681098
Enhancer__chr19:48293591-48293754	chr19:48293591-48293754	2	20	2	1.0986122886681098	3.044522437723423	1.0986122886681098
Enhancer__chr19:48302247-48302447	chr19:48302247-48302447	1	3	1	0.6931471805599453	1.3862943611198906	0.6931471805599453
protein_coding__p1@TICAM1__chr19:4831701..4831761,-	chr19:4831701..4831761,-	4	26	3	1.6094379124341003	3.295836866004329	1.3862943611198906
div_pc__NA__chr19:48323060..48323101,+	chr19:48323060..48323101,+	10	66	2	2.3978952727983707	4.204692619390966	1.0986122886681098
div_pc__NA__chr19:48323131..48323145,-	chr19:48323131..48323145,-	5	39	2	1.791759469228055	3.6888794541139363	1.0986122886681098
protein_coding__NA__chr19:48337743..48337770,+	chr19:48337743..48337770,+	4	14	3	1.6094379124341003	2.70805020110221	1.3862943611198906
intergenic__NA__chr19:4838346..4838356,+	chr19:4838346..4838356,+	2	17	2	1.0986122886681098	2.8903717578961645	1.0986122886681098
protein_coding__p1@SULT2A1__chr19:48389565..48389606,-	chr19:48389565..48389606,-	1	13	1	0.6931471805599453	2.6390573296152584	0.6931471805599453
protein_coding__NA__chr19:48495426..48495444,-	chr19:48495426..48495444,-	3	32	1	1.3862943611198906	3.4965075614664802	0.6931471805599453
protein_coding__p1@ELSPBP1__chr19:48497919..48497949,+	chr19:48497919..48497949,+	1	10	1	0.6931471805599453	2.3978952727983707	0.6931471805599453
protein_coding__p1@CABP5__chr19:48547294..48547342,-	chr19:48547294..48547342,-	3	31	2	1.3862943611198906	3.4657359027997265	1.0986122886681098
antisense__p@chr19:48564591..48564596,+__chr19:48564591..48564596,+	chr19:48564591..48564596,+	1	11	1	0.6931471805599453	2.4849066497880004	0.6931471805599453
div_lnc__NA__chr1:948600..948634,-	chr1:948600..948634,-	4	41	2	1.6094379124341003	3.7376696182833684	1.0986122886681098
Enhancer__chr19:485856-486161	chr19:485856-486161	3	24	1	1.3862943611198906	3.2188758248682006	0.6931471805599453
protein_coding__p1@PLA2G4C__chr19:48614063..48614093,-	chr19:48614063..48614093,-	4	38	2	1.6094379124341003	3.6635616461296463	1.0986122886681098
antisense__NA__chr19:48621669..48621674,+	chr19:48621669..48621674,+	3	33	2	1.3862943611198906	3.5263605246161616	1.0986122886681098
antisense__NA__chr19:48649093..48649130,+	chr19:48649093..48649130,+	4	20	4	1.6094379124341003	3.044522437723423	1.6094379124341003
div_pc__p1@LIG1__chr19:48673580..48673630,-	chr19:48673580..48673630,-	11	70	4	2.4849066497880004	4.2626798770413155	1.6094379124341003
div_pc__NA__chr19:48673911..48673955,+	chr19:48673911..48673955,+	5	39	3	1.791759469228055	3.6888794541139363	1.3862943611198906
protein_coding__NA__chr19:48675229..48675244,+	chr19:48675229..48675244,+	5	39	2	1.791759469228055	3.6888794541139363	1.0986122886681098
protein_coding__p1@PLIN3__chr19:4867666..4867686,-	chr19:4867666..4867686,-	5	44	2	1.791759469228055	3.8066624897703196	1.0986122886681098
div_pc__p2@CARD8__chr19:48759119..48759194,-	chr19:48759119..48759194,-	2	23	1	1.0986122886681098	3.1780538303479458	0.6931471805599453
antisense__NA__chr19:48774501..48774511,-	chr19:48774501..48774511,-	4	32	2	1.6094379124341003	3.4965075614664802	1.0986122886681098
div_pc__p1@ISG15__chr1:948866..948885,+	chr1:948866..948885,+	4	40	2	1.6094379124341003	3.713572066704308	1.0986122886681098
div_pc__p@chr19:48824711..48824760,+__chr19:48824711..48824760,+	chr19:48824711..48824760,+	2	23	1	1.0986122886681098	3.1780538303479458	0.6931471805599453
div_pc__p1@CCDC114__chr19:48825121..48825168,-	chr19:48825121..48825168,-	3	34	1	1.3862943611198906	3.5553480614894135	0.6931471805599453
protein_coding__p1@ABCD3__chr1:94883931..94883980,+	chr1:94883931..94883980,+	11	76	2	2.4849066497880004	4.343805421853684	1.0986122886681098
div_pc__p1@TMEM143__chr19:48867171..48867204,-	chr19:48867171..48867204,-	2	20	2	1.0986122886681098	3.044522437723423	1.0986122886681098
div_pc__p2@SYNGR4__chr19:48867600..48867629,+	chr19:48867600..48867629,+	6	60	2	1.9459101490553132	4.110873864173311	1.0986122886681098
protein_coding__p1@KDELR1__chr19:48894762..48894830,-	chr19:48894762..48894830,-	9	59	4	2.302585092994046	4.0943445622221	1.6094379124341003
protein_coding__NA__chr19:48897869..48897877,+	chr19:48897869..48897877,+	4	46	1	1.6094379124341003	3.8501476017100584	0.6931471805599453
protein_coding__p1@MADCAM1__chr19:489140..489179,+	chr19:489140..489179,+	8	51	3	2.1972245773362196	3.9512437185814275	1.3862943611198906
protein_coding__p2@GRWD1__chr19:48949048..48949086,+	chr19:48949048..48949086,+	3	32	2	1.3862943611198906	3.4965075614664802	1.0986122886681098
protein_coding__p2@KCNJ14__chr19:48958824..48958862,+	chr19:48958824..48958862,+	2	13	2	1.0986122886681098	2.6390573296152584	1.0986122886681098
div_pc__p2@CYTH2__chr19:48972580..48972594,+	chr19:48972580..48972594,+	3	36	1	1.3862943611198906	3.6109179126442243	0.6931471805599453
div_lnc__NA__chr19:48972977..48973023,-	chr19:48972977..48973023,-	7	75	2	2.0794415416798357	4.330733340286331	1.0986122886681098
protein_coding__p3@LMTK3__chr19:49016418..49016432,-	chr19:49016418..49016432,-	1	12	1	0.6931471805599453	2.5649493574615367	0.6931471805599453
intergenic__p1@LMTK3__chr19:49016847..49016943,-	chr19:49016847..49016943,-	6	56	2	1.9459101490553132	4.04305126783455	1.0986122886681098
div_pc__p1@ARRDC5__chr19:4902897..4902913,-	chr19:4902897..4902913,-	1	11	1	0.6931471805599453	2.4849066497880004	0.6931471805599453
Enhancer__chr19:49046614-49046906	chr19:49046614-49046906	1	12	1	0.6931471805599453	2.5649493574615367	0.6931471805599453
protein_coding__p1@SULT2B1__chr19:49055416..49055451,+	chr19:49055416..49055451,+	6	57	2	1.9459101490553132	4.060443010546419	1.0986122886681098
protein_coding__p1@SPACA4__chr19:49109990..49110007,+	chr19:49109990..49110007,+	2	16	2	1.0986122886681098	2.833213344056216	1.0986122886681098
protein_coding__p@chr19:49118067..49118079,-__chr19:49118067..49118079,-	chr19:49118067..49118079,-	6	25	4	1.9459101490553132	3.258096538021482	1.6094379124341003
div_pc__p1@RPL18__chr19:49122427..49122447,-	chr19:49122427..49122447,-	7	62	2	2.0794415416798357	4.143134726391533	1.0986122886681098
div_pc__NA__chr19:49122509..49122548,+	chr19:49122509..49122548,+	5	38	2	1.791759469228055	3.6635616461296463	1.0986122886681098
protein_coding__p1@DBP__chr19:49140609..49140643,-	chr19:49140609..49140643,-	3	34	2	1.3862943611198906	3.5553480614894135	1.0986122886681098
protein_coding__p4@CA11__chr19:49149553..49149602,-	chr19:49149553..49149602,-	5	31	4	1.791759469228055	3.4657359027997265	1.6094379124341003
Enhancer__chr19:49151515-49151640	chr19:49151515-49151640	1	8	1	0.6931471805599453	2.1972245773362196	0.6931471805599453
protein_coding__NA__chr19:49176273..49176277,-	chr19:49176273..49176277,-	5	36	3	1.791759469228055	3.6109179126442243	1.3862943611198906
protein_coding__p1@FUT2__chr19:49199209..49199284,+	chr19:49199209..49199284,+	2	25	1	1.0986122886681098	3.258096538021482	0.6931471805599453
protein_coding__p2@MAMSTR__chr19:49222956..49222990,-	chr19:49222956..49222990,-	2	24	1	1.0986122886681098	3.2188758248682006	0.6931471805599453
protein_coding__p2@RASIP1__chr19:49243845..49243873,-	chr19:49243845..49243873,-	3	33	1	1.3862943611198906	3.5263605246161616	0.6931471805599453
protein_coding__NA__chr19:49250145..49250154,-	chr19:49250145..49250154,-	2	23	1	1.0986122886681098	3.1780538303479458	0.6931471805599453
div_pc__NA__chr19:49258624..49258659,-	chr19:49258624..49258659,-	5	33	2	1.791759469228055	3.5263605246161616	1.0986122886681098
div_pc__p2@FGF21__chr19:49258775..49258786,+	chr19:49258775..49258786,+	1	11	1	0.6931471805599453	2.4849066497880004	0.6931471805599453
protein_coding__p1@BCAT2__chr19:49314274..49314293,-	chr19:49314274..49314293,-	7	56	3	2.0794415416798357	4.04305126783455	1.3862943611198906
protein_coding__p1@HSD17B14__chr19:49339732..49339794,-	chr19:49339732..49339794,-	4	32	2	1.6094379124341003	3.4965075614664802	1.0986122886681098
Enhancer__chr19:4936813-4936840	chr19:4936813-4936840	1	7	1	0.6931471805599453	2.0794415416798357	0.6931471805599453
protein_coding__p1@PLEKHA4__chr19:49371848..49371879,-	chr19:49371848..49371879,-	4	45	1	1.6094379124341003	3.828641396489095	0.6931471805599453
protein_coding__p1@PPP1R15A__chr19:49375669..49375684,+	chr19:49375669..49375684,+	3	26	1	1.3862943611198906	3.295836866004329	0.6931471805599453
protein_coding__p1@TULP2__chr19:49401994..49402004,-	chr19:49401994..49402004,-	2	23	1	1.0986122886681098	3.1780538303479458	0.6931471805599453
protein_coding__p1@NUCB1__chr19:49403562..49403614,+	chr19:49403562..49403614,+	4	40	2	1.6094379124341003	3.713572066704308	1.0986122886681098
antisense__NA__chr19:49422019..49422046,-	chr19:49422019..49422046,-	2	16	2	1.0986122886681098	2.833213344056216	1.0986122886681098
Enhancer__chr19:49430301-49430612	chr19:49430301-49430612	2	14	2	1.0986122886681098	2.70805020110221	1.0986122886681098
protein_coding__p1@DHDH__chr19:49436936..49436971,+	chr19:49436936..49436971,+	6	25	4	1.9459101490553132	3.258096538021482	1.6094379124341003
protein_coding__p1@BAX__chr19:49458107..49458172,+	chr19:49458107..49458172,+	13	94	3	2.6390573296152584	4.553876891600541	1.3862943611198906
Enhancer__chr19:49466802-49467527	chr19:49466802-49467527	2	16	1	1.0986122886681098	2.833213344056216	0.6931471805599453
intergenic__p@chr19:49467242..49467266,+__chr19:49467242..49467266,+	chr19:49467242..49467266,+	3	34	1	1.3862943611198906	3.5553480614894135	0.6931471805599453
protein_coding__p1@FTL__chr19:49468563..49468567,+	chr19:49468563..49468567,+	1	11	1	0.6931471805599453	2.4849066497880004	0.6931471805599453
div_pc__p1@GYS1__chr19:49496557..49496573,-	chr19:49496557..49496573,-	7	41	3	2.0794415416798357	3.7376696182833684	1.3862943611198906
div_pc__p2@RUVBL2__chr19:49496732..49496776,+	chr19:49496732..49496776,+	1	12	1	0.6931471805599453	2.5649493574615367	0.6931471805599453
protein_coding__p1@LHB__chr19:49520344..49520367,-	chr19:49520344..49520367,-	4	29	2	1.6094379124341003	3.4011973816621555	1.0986122886681098
intergenic__p@chr19:49522727..49522759,-__chr19:49522727..49522759,-	chr19:49522727..49522759,-	6	54	3	1.9459101490553132	4.007333185232471	1.3862943611198906
Enhancer__chr19:49524183-49524468	chr19:49524183-49524468	4	32	2	1.6094379124341003	3.4965075614664802	1.0986122886681098
protein_coding__NA__chr19:49527330..49527331,-	chr19:49527330..49527331,-	2	19	1	1.0986122886681098	2.995732273553991	0.6931471805599453
protein_coding__p1@CGB5__chr19:49547099..49547106,+	chr19:49547099..49547106,+	1	10	1	0.6931471805599453	2.3978952727983707	0.6931471805599453
protein_coding__NA__chr19:49561975..49561983,-	chr19:49561975..49561983,-	3	35	2	1.3862943611198906	3.58351893845611	1.0986122886681098
antisense__NA__chr19:49563993..49563997,+	chr19:49563993..49563997,+	3	32	1	1.3862943611198906	3.4965075614664802	0.6931471805599453
div_lnc__NA__chr19:49567521..49567543,+	chr19:49567521..49567543,+	7	49	3	2.0794415416798357	3.912023005428146	1.3862943611198906
div_pc__NA__chr19:49568273..49568319,-	chr19:49568273..49568319,-	13	65	4	2.6390573296152584	4.189654742026425	1.6094379124341003
protein_coding__p1@KCNA7__chr19:49575947..49575959,-	chr19:49575947..49575959,-	8	42	3	2.1972245773362196	3.7612001156935624	1.3862943611198906
protein_coding__p2@SNRNP70__chr19:49588677..49588688,+	chr19:49588677..49588688,+	8	56	4	2.1972245773362196	4.04305126783455	1.6094379124341003
protein_coding__p1@LIN7B__chr19:49617609..49617658,+	chr19:49617609..49617658,+	8	68	2	2.1972245773362196	4.23410650459726	1.0986122886681098
div_pc__p1@C19orf73__chr19:49622348..49622407,-	chr19:49622348..49622407,-	5	47	2	1.791759469228055	3.871201010907891	1.0986122886681098
div_pc__p8@PPFIA3__chr19:49622657..49622699,+	chr19:49622657..49622699,+	12	57	4	2.5649493574615367	4.060443010546419	1.6094379124341003
protein_coding__p1@HRC__chr19:49658641..49658676,-	chr19:49658641..49658676,-	5	35	2	1.791759469228055	3.58351893845611	1.0986122886681098
protein_coding__p1@TRPM4__chr19:49661037..49661077,+	chr19:49661037..49661077,+	9	81	2	2.302585092994046	4.406719247264253	1.0986122886681098
protein_coding__p1@KDM4B__chr19:4969116..4969131,+	chr19:4969116..4969131,+	12	84	5	2.5649493574615367	4.442651256490317	1.791759469228055
Enhancer__chr19:49775600-49775657	chr19:49775600-49775657	1	11	1	0.6931471805599453	2.4849066497880004	0.6931471805599453
protein_coding__p1@SLC6A16__chr19:49828438..49828484,-	chr19:49828438..49828484,-	4	39	2	1.6094379124341003	3.6888794541139363	1.0986122886681098
Enhancer__chr19:49832847-49832906	chr19:49832847-49832906	1	10	1	0.6931471805599453	2.3978952727983707	0.6931471805599453
protein_coding__NA__chr19:49838430..49838437,+	chr19:49838430..49838437,+	4	35	2	1.6094379124341003	3.58351893845611	1.0986122886681098
antisense__NA__chr19:49859323..49859356,+	chr19:49859323..49859356,+	6	52	2	1.9459101490553132	3.970291913552122	1.0986122886681098
div_pc__p@chr19:49865041..49865056,+__chr19:49865041..49865056,+	chr19:49865041..49865056,+	3	31	1	1.3862943611198906	3.4657359027997265	0.6931471805599453
div_pc__p1@TEAD2__chr19:49865646..49865718,-	chr19:49865646..49865718,-	9	52	4	2.302585092994046	3.970291913552122	1.6094379124341003
div_lnc__NA__chr19:49891332..49891353,-	chr19:49891332..49891353,-	8	68	2	2.1972245773362196	4.23410650459726	1.0986122886681098
div_pc__p2@CCDC155__chr19:49891500..49891520,+	chr19:49891500..49891520,+	5	43	3	1.791759469228055	3.784189633918261	1.3862943611198906
div_pc__NA__chr19:49926709..49926711,-	chr19:49926709..49926711,-	9	52	4	2.302585092994046	3.970291913552122	1.6094379124341003
div_pc__NA__chr19:49926998..49927038,+	chr19:49926998..49927038,+	1	10	1	0.6931471805599453	2.3978952727983707	0.6931471805599453
protein_coding__NA__chr19:49945605..49945627,-	chr19:49945605..49945627,-	3	36	1	1.3862943611198906	3.6109179126442243	0.6931471805599453
div_pc__p1@ALDH16A1__chr19:49956476..49956564,+	chr19:49956476..49956564,+	2	25	1	1.0986122886681098	3.258096538021482	0.6931471805599453
div_pc__p@chr19:49956728..49956769,-__chr19:49956728..49956769,-	chr19:49956728..49956769,-	5	49	3	1.791759469228055	3.912023005428146	1.3862943611198906
protein_coding__NA__chr19:49965951..49965952,+	chr19:49965951..49965952,+	6	27	3	1.9459101490553132	3.332204510175204	1.3862943611198906
protein_coding__p2@FLT3LG__chr19:49977466..49977514,+	chr19:49977466..49977514,+	5	50	2	1.791759469228055	3.9318256327243257	1.0986122886681098
protein_coding__p1@RPL13AP5,p1@RPL13A__chr19:49990853..49990871,+	chr19:49990853..49990871,+	1	12	1	0.6931471805599453	2.5649493574615367	0.6931471805599453
protein_coding__p1@RPS11__chr19:49999681..49999705,+	chr19:49999681..49999705,+	3	27	2	1.3862943611198906	3.332204510175204	1.0986122886681098
protein_coding__NA__chr19:50004580..50004607,+	chr19:50004580..50004607,+	7	61	2	2.0794415416798357	4.127134385045092	1.0986122886681098
protein_coding__NA__chr19:50010070..50010106,+	chr19:50010070..50010106,+	3	23	1	1.3862943611198906	3.1780538303479458	0.6931471805599453
protein_coding__p1@RCN3__chr19:50031252..50031285,+	chr19:50031252..50031285,+	8	49	3	2.1972245773362196	3.912023005428146	1.3862943611198906
protein_coding__p1@F3__chr1:95007302..95007322,-	chr1:95007302..95007322,-	11	57	5	2.4849066497880004	4.060443010546419	1.791759469228055
protein_coding__NA__chr19:50083895..50083915,+	chr19:50083895..50083915,+	6	64	2	1.9459101490553132	4.174387269895637	1.0986122886681098
Enhancer__chr1:95008693-95008821	chr1:95008693-95008821	1	10	1	0.6931471805599453	2.3978952727983707	0.6931471805599453
protein_coding__NA__chr19:50093692..50093709,-	chr19:50093692..50093709,-	2	23	1	1.0986122886681098	3.1780538303479458	0.6931471805599453
protein_coding__p2@PRR12__chr19:50094866..50094927,+	chr19:50094866..50094927,+	8	48	2	2.1972245773362196	3.8918202981106265	1.0986122886681098
Enhancer__chr1:95009926-95010072	chr1:95009926-95010072	1	12	1	0.6931471805599453	2.5649493574615367	0.6931471805599453
protein_coding__p2@RRAS__chr19:50143452..50143468,-	chr19:50143452..50143468,-	3	30	2	1.3862943611198906	3.4339872044851463	1.0986122886681098
protein_coding__p1@SCAF1__chr19:50145445..50145497,+	chr19:50145445..50145497,+	6	56	2	1.9459101490553132	4.04305126783455	1.0986122886681098
div_pc__p1@IRF3__chr19:50169064..50169121,-	chr19:50169064..50169121,-	5	52	2	1.791759469228055	3.970291913552122	1.0986122886681098
div_pc__p2@BCL2L12__chr19:50169183..50169196,+	chr19:50169183..50169196,+	4	34	2	1.6094379124341003	3.5553480614894135	1.0986122886681098
protein_coding__NA__chr19:50179085..50179103,+	chr19:50179085..50179103,+	4	43	2	1.6094379124341003	3.784189633918261	1.0986122886681098
protein_coding__NA__chr19:50191615..50191639,+	chr19:50191615..50191639,+	4	35	2	1.6094379124341003	3.58351893845611	1.0986122886681098
div_pc__NA__chr19:50194126..50194147,+	chr19:50194126..50194147,+	5	55	1	1.791759469228055	4.02535169073515	0.6931471805599453
div_lnc__p1@BC139740__chr19:50194230..50194274,-	chr19:50194230..50194274,-	3	22	2	1.3862943611198906	3.1354942159291497	1.0986122886681098
protein_coding__p1@TSKS__chr19:50266554..50266571,-	chr19:50266554..50266571,-	2	20	1	1.0986122886681098	3.044522437723423	0.6931471805599453
protein_coding__p1@AP2A1__chr19:50270219..50270319,+	chr19:50270219..50270319,+	7	52	2	2.0794415416798357	3.970291913552122	1.0986122886681098
antisense__NA__chr19:50312166..50312197,+	chr19:50312166..50312197,+	8	63	3	2.1972245773362196	4.1588830833596715	1.3862943611198906
div_pc__NA__chr19:50320639..50320640,-	chr19:50320639..50320640,-	6	55	2	1.9459101490553132	4.02535169073515	1.0986122886681098
div_pc__p1@MED25__chr19:50321528..50321579,+	chr19:50321528..50321579,+	4	25	1	1.6094379124341003	3.258096538021482	0.6931471805599453
div_pc__p6@PTOV1__chr19:50353944..50354002,+	chr19:50353944..50354002,+	8	57	3	2.1972245773362196	4.060443010546419	1.3862943611198906
div_lnc__NA__chr19:50354928..50354945,-	chr19:50354928..50354945,-	11	71	3	2.4849066497880004	4.276666119016055	1.3862943611198906
antisense__NA__chr19:50358188..50358234,-	chr19:50358188..50358234,-	6	57	2	1.9459101490553132	4.060443010546419	1.0986122886681098
antisense__NA__chr19:50362574..50362582,-	chr19:50362574..50362582,-	4	29	2	1.6094379124341003	3.4011973816621555	1.0986122886681098
antisense__NA__chr19:50363933..50363944,-	chr19:50363933..50363944,-	3	32	1	1.3862943611198906	3.4965075614664802	0.6931471805599453
protein_coding__NA__chr19:50371126..50371171,-	chr19:50371126..50371171,-	4	42	2	1.6094379124341003	3.7612001156935624	1.0986122886681098
div_pc__p3@TBC1D17__chr19:50380732..50380822,+	chr19:50380732..50380822,+	5	32	3	1.791759469228055	3.4965075614664802	1.3862943611198906
div_pc__p7@AKT1S1__chr19:50381606..50381639,-	chr19:50381606..50381639,-	4	44	2	1.6094379124341003	3.8066624897703196	1.0986122886681098
div_pc__p5@ATF5__chr19:50431973..50431998,+	chr19:50431973..50431998,+	2	21	1	1.0986122886681098	3.091042453358316	0.6931471805599453
div_pc__p1@IL4I1,p1@NUP62__chr19:50432711..50432778,-	chr19:50432711..50432778,-	7	37	4	2.0794415416798357	3.6375861597263857	1.6094379124341003
protein_coding__p4@NUP62__chr19:50433180..50433183,-	chr19:50433180..50433183,-	5	36	3	1.791759469228055	3.6109179126442243	1.3862943611198906
protein_coding__NA__chr19:50464464..50464466,-	chr19:50464464..50464466,-	1	10	1	0.6931471805599453	2.3978952727983707	0.6931471805599453
div_pc__NA__chr19:50528956..50529000,+	chr19:50528956..50529000,+	4	43	2	1.6094379124341003	3.784189633918261	1.0986122886681098
div_pc__NA__chr19:50529184..50529226,-	chr19:50529184..50529226,-	3	33	1	1.3862943611198906	3.5263605246161616	0.6931471805599453
antisense__p@chr19:50554282..50554297,-__chr19:50554282..50554297,-	chr19:50554282..50554297,-	6	42	3	1.9459101490553132	3.7612001156935624	1.3862943611198906
intergenic__NA__chr1:95057652..95057657,-	chr1:95057652..95057657,-	1	10	1	0.6931471805599453	2.3978952727983707	0.6931471805599453
Enhancer__chr19:50640094-50640250	chr19:50640094-50640250	1	10	1	0.6931471805599453	2.3978952727983707	0.6931471805599453
protein_coding__p1@IZUMO2__chr19:50666431..50666455,-	chr19:50666431..50666455,-	4	41	1	1.6094379124341003	3.7376696182833684	0.6931471805599453
protein_coding__p2@MYH14__chr19:50691437..50691453,+	chr19:50691437..50691453,+	3	24	2	1.3862943611198906	3.2188758248682006	1.0986122886681098
div_pc__p1@TPGS1__chr19:507487..507508,+	chr19:507487..507508,+	4	42	2	1.6094379124341003	3.7612001156935624	1.0986122886681098
div_lnc__NA__chr19:507830..507857,-	chr19:507830..507857,-	3	34	1	1.3862943611198906	3.5553480614894135	0.6931471805599453
antisense__NA__chr19:50813794..50813795,-	chr19:50813794..50813795,-	5	35	2	1.791759469228055	3.58351893845611	1.0986122886681098
protein_coding__p3@NR1H2__chr19:50832895..50832928,+	chr19:50832895..50832928,+	2	24	1	1.0986122886681098	3.2188758248682006	0.6931471805599453
protein_coding__p5@KCNC3__chr19:50836762..50836777,-	chr19:50836762..50836777,-	5	26	3	1.791759469228055	3.295836866004329	1.3862943611198906
antisense__NA__chr19:50872582..50872602,-	chr19:50872582..50872602,-	4	36	2	1.6094379124341003	3.6109179126442243	1.0986122886681098
protein_coding__p1@POLD1__chr19:50887585..50887619,+	chr19:50887585..50887619,+	7	37	3	2.0794415416798357	3.6375861597263857	1.3862943611198906
intergenic__p1@ENST00000435559__chr1:95089255..95089279,-	chr1:95089255..95089279,-	1	12	1	0.6931471805599453	2.5649493574615367	0.6931471805599453
protein_coding__NA__chr19:50919082..50919120,+	chr19:50919082..50919120,+	4	46	2	1.6094379124341003	3.8501476017100584	1.0986122886681098
protein_coding__p1@SPIB__chr19:50922187..50922204,+	chr19:50922187..50922204,+	10	62	3	2.3978952727983707	4.143134726391533	1.3862943611198906
protein_coding__p1@MYBPC2__chr19:50936142..50936163,+	chr19:50936142..50936163,+	7	55	2	2.0794415416798357	4.02535169073515	1.0986122886681098
div_pc__p2@C19orf63__chr19:50979727..50979749,+	chr19:50979727..50979749,+	8	70	3	2.1972245773362196	4.2626798770413155	1.3862943611198906
div_pc__p2@FAM71E1__chr19:50979981..50980050,-	chr19:50979981..50980050,-	8	60	4	2.1972245773362196	4.110873864173311	1.6094379124341003
antisense__NA__chr19:50986355..50986388,-	chr19:50986355..50986388,-	3	32	1	1.3862943611198906	3.4965075614664802	0.6931471805599453
intergenic__p@chr19:50990785..50990789,-__chr19:50990785..50990789,-	chr19:50990785..50990789,-	6	34	3	1.9459101490553132	3.5553480614894135	1.3862943611198906
Enhancer__chr19:50993276-50993671	chr19:50993276-50993671	1	12	1	0.6931471805599453	2.5649493574615367	0.6931471805599453
protein_coding__p4@JOSD2__chr19:51014588..51014633,-	chr19:51014588..51014633,-	2	23	1	1.0986122886681098	3.1780538303479458	0.6931471805599453
protein_coding__p1@ASPDH__chr19:51017895..51017953,-	chr19:51017895..51017953,-	9	71	2	2.302585092994046	4.276666119016055	1.0986122886681098
protein_coding__p1@LRRC4B__chr19:51071649..51071703,-	chr19:51071649..51071703,-	5	42	2	1.791759469228055	3.7612001156935624	1.0986122886681098
Enhancer__chr19:51104864-51105235	chr19:51104864-51105235	1	11	1	0.6931471805599453	2.4849066497880004	0.6931471805599453
protein_coding__NA__chr19:51153023..51153032,+	chr19:51153023..51153032,+	2	24	1	1.0986122886681098	3.2188758248682006	0.6931471805599453
protein_coding__NA__chr19:51171721..51171742,-	chr19:51171721..51171742,-	5	43	2	1.791759469228055	3.784189633918261	1.0986122886681098
protein_coding__p1@SHANK1__chr19:51223018..51223080,-	chr19:51223018..51223080,-	3	22	2	1.3862943611198906	3.1354942159291497	1.0986122886681098
Enhancer__chr19:51224129-51224276	chr19:51224129-51224276	1	11	1	0.6931471805599453	2.4849066497880004	0.6931471805599453
protein_coding__p2@CLEC11A__chr19:51226573..51226607,+	chr19:51226573..51226607,+	5	47	2	1.791759469228055	3.871201010907891	1.0986122886681098
intergenic__p1@GQ868703__chr19:51289396..51289422,-	chr19:51289396..51289422,-	1	12	1	0.6931471805599453	2.5649493574615367	0.6931471805599453
protein_coding__p4@C19orf48__chr19:51308175..51308193,-	chr19:51308175..51308193,-	3	35	1	1.3862943611198906	3.58351893845611	0.6931471805599453
Enhancer__chr19:51318804-51318947	chr19:51318804-51318947	2	22	1	1.0986122886681098	3.1354942159291497	0.6931471805599453
intergenic__NA__chr19:51320916..51320917,+	chr19:51320916..51320917,+	3	32	1	1.3862943611198906	3.4965075614664802	0.6931471805599453
protein_coding__p1@KLK1__chr19:51327034..51327056,-	chr19:51327034..51327056,-	9	54	3	2.302585092994046	4.007333185232471	1.3862943611198906
antisense__p@chr19:51333757..51333772,+__chr19:51333757..51333772,+	chr19:51333757..51333772,+	3	25	2	1.3862943611198906	3.258096538021482	1.0986122886681098
protein_coding__NA__chr19:51340642..51340669,-	chr19:51340642..51340669,-	3	35	2	1.3862943611198906	3.58351893845611	1.0986122886681098
protein_coding__p1@KLK3__chr19:51358166..51358186,+	chr19:51358166..51358186,+	10	79	3	2.3978952727983707	4.382026634673881	1.3862943611198906
protein_coding__NA__chr19:51363945..51363989,+	chr19:51363945..51363989,+	6	48	3	1.9459101490553132	3.8918202981106265	1.3862943611198906
protein_coding__NA__chr19:51414646..51414651,-	chr19:51414646..51414651,-	4	33	2	1.6094379124341003	3.5263605246161616	1.0986122886681098
antisense__NA__chr19:51453434..51453458,+	chr19:51453434..51453458,+	2	23	1	1.0986122886681098	3.1780538303479458	0.6931471805599453
protein_coding__p1@KLK5__chr19:51456277..51456301,-	chr19:51456277..51456301,-	5	42	2	1.791759469228055	3.7612001156935624	1.0986122886681098
antisense__p@chr19:51471442..51471459,+__chr19:51471442..51471459,+	chr19:51471442..51471459,+	4	44	1	1.6094379124341003	3.8066624897703196	0.6931471805599453
protein_coding__p1@KLK6__chr19:51472823..51472852,-	chr19:51472823..51472852,-	6	45	3	1.9459101490553132	3.828641396489095	1.3862943611198906
protein_coding__p2@KLK7__chr19:51487282..51487346,-	chr19:51487282..51487346,-	10	84	2	2.3978952727983707	4.442651256490317	1.0986122886681098
protein_coding__NA__chr19:51505936..51505945,-	chr19:51505936..51505945,-	5	48	2	1.791759469228055	3.8918202981106265	1.0986122886681098
protein_coding__p1@KLK9__chr19:51512819..51512836,-	chr19:51512819..51512836,-	6	52	2	1.9459101490553132	3.970291913552122	1.0986122886681098
protein_coding__p3@KLK9__chr19:51512869..51512885,-	chr19:51512869..51512885,-	7	56	2	2.0794415416798357	4.04305126783455	1.0986122886681098
protein_coding__p2@KLK10__chr19:51523412..51523427,-	chr19:51523412..51523427,-	1	12	1	0.6931471805599453	2.5649493574615367	0.6931471805599453
protein_coding__p11@KLK11__chr19:51531272..51531280,-	chr19:51531272..51531280,-	2	12	2	1.0986122886681098	2.5649493574615367	1.0986122886681098
antisense__NA__chr19:51533329..51533332,+	chr19:51533329..51533332,+	3	25	2	1.3862943611198906	3.258096538021482	1.0986122886681098
protein_coding__p2@KLK12__chr19:51538247..51538275,-	chr19:51538247..51538275,-	2	23	1	1.0986122886681098	3.1780538303479458	0.6931471805599453
protein_coding__p1@KLK13__chr19:51568337..51568363,-	chr19:51568337..51568363,-	3	21	2	1.3862943611198906	3.091042453358316	1.0986122886681098
protein_coding__NA__chr19:51588122..51588123,-	chr19:51588122..51588123,-	1	11	1	0.6931471805599453	2.4849066497880004	0.6931471805599453
protein_coding__p1@CTU1__chr19:51611623..51611683,-	chr19:51611623..51611683,-	3	29	2	1.3862943611198906	3.4011973816621555	1.0986122886681098
Enhancer__chr19:51622926-51623072	chr19:51622926-51623072	2	21	1	1.0986122886681098	3.091042453358316	0.6931471805599453
Enhancer__chr19:51626855-51627213	chr19:51626855-51627213	4	48	1	1.6094379124341003	3.8918202981106265	0.6931471805599453
protein_coding__p1@SIGLEC9__chr19:51628330..51628379,+	chr19:51628330..51628379,+	1	12	1	0.6931471805599453	2.5649493574615367	0.6931471805599453
protein_coding__p1@SIGLEC7__chr19:51645742..51645787,+	chr19:51645742..51645787,+	3	28	2	1.3862943611198906	3.367295829986474	1.0986122886681098
Enhancer__chr19:51672217-51672370	chr19:51672217-51672370	9	35	3	2.302585092994046	3.58351893845611	1.3862943611198906
intergenic__NA__chr19:51685216..51685236,-	chr19:51685216..51685236,-	4	32	2	1.6094379124341003	3.4965075614664802	1.0986122886681098
protein_coding__NA__chr19:51749333..51749334,+	chr19:51749333..51749334,+	3	26	2	1.3862943611198906	3.295836866004329	1.0986122886681098
div_lnc__p@chr19:51774404..51774434,-__chr19:51774404..51774434,-	chr19:51774404..51774434,-	9	82	3	2.302585092994046	4.418840607796598	1.3862943611198906
Enhancer__chr19:51774338-51774710	chr19:51774338-51774710	6	60	2	1.9459101490553132	4.110873864173311	1.0986122886681098
div_lnc__p@chr19:51774528..51774539,+__chr19:51774528..51774539,+	chr19:51774528..51774539,+	6	60	2	1.9459101490553132	4.110873864173311	1.0986122886681098
antisense__NA__chr19:5177752..5177758,+	chr19:5177752..5177758,+	2	22	1	1.0986122886681098	3.1354942159291497	0.6931471805599453
protein_coding__p1@IGLON5__chr19:51814892..51814930,+	chr19:51814892..51814930,+	7	51	2	2.0794415416798357	3.9512437185814275	1.0986122886681098
antisense__NA__chr19:51843466..51843479,+	chr19:51843466..51843479,+	9	55	4	2.302585092994046	4.02535169073515	1.6094379124341003
protein_coding__p1@VSIG10L__chr19:51845384..51845409,-	chr19:51845384..51845409,-	2	22	1	1.0986122886681098	3.1354942159291497	0.6931471805599453
Enhancer__chr1:95186012-95186295	chr1:95186012-95186295	3	31	2	1.3862943611198906	3.4657359027997265	1.0986122886681098
protein_coding__p1@ETFB__chr19:51869592..51869650,-	chr19:51869592..51869650,-	10	54	4	2.3978952727983707	4.007333185232471	1.6094379124341003
protein_coding__p1@CLDND2__chr19:51872234..51872279,-	chr19:51872234..51872279,-	4	34	1	1.6094379124341003	3.5553480614894135	0.6931471805599453
protein_coding__p1@NKG7__chr19:51875894..51875975,-	chr19:51875894..51875975,-	3	29	2	1.3862943611198906	3.4011973816621555	1.0986122886681098
protein_coding__p1@LIM2__chr19:51891222..51891233,-	chr19:51891222..51891233,-	1	12	1	0.6931471805599453	2.5649493574615367	0.6931471805599453
protein_coding__p1@uc010ycx.1__chr19:51893782..51893824,-	chr19:51893782..51893824,-	5	35	3	1.791759469228055	3.58351893845611	1.3862943611198906
intergenic__p@chr19:51897752..51897798,+__chr19:51897752..51897798,+	chr19:51897752..51897798,+	5	39	2	1.791759469228055	3.6888794541139363	1.0986122886681098
Enhancer__chr19:51909569-51909701	chr19:51909569-51909701	2	11	2	1.0986122886681098	2.4849066497880004	1.0986122886681098
protein_coding__p14@SIGLEC10__chr19:51921094..51921112,-	chr19:51921094..51921112,-	5	39	2	1.791759469228055	3.6888794541139363	1.0986122886681098
Enhancer__chr19:51930485-51930778	chr19:51930485-51930778	1	4	1	0.6931471805599453	1.6094379124341003	0.6931471805599453
Enhancer__chr19:51934392-51934883	chr19:51934392-51934883	1	4	1	0.6931471805599453	1.6094379124341003	0.6931471805599453
Enhancer__chr19:51937810-51937998	chr19:51937810-51937998	1	12	1	0.6931471805599453	2.5649493574615367	0.6931471805599453
protein_coding__p2@SIGLEC8__chr19:51961702..51961728,-	chr19:51961702..51961728,-	1	11	1	0.6931471805599453	2.4849066497880004	0.6931471805599453
Enhancer__chr19:51965565-51965613	chr19:51965565-51965613	1	12	1	0.6931471805599453	2.5649493574615367	0.6931471805599453
Enhancer__chr19:51971340-51971606	chr19:51971340-51971606	1	12	1	0.6931471805599453	2.5649493574615367	0.6931471805599453
protein_coding__p1@CEACAM18__chr19:51981787..51981799,+	chr19:51981787..51981799,+	3	30	1	1.3862943611198906	3.4339872044851463	0.6931471805599453
protein_coding__p1@SIGLEC12__chr19:52005009..52005060,-	chr19:52005009..52005060,-	4	42	2	1.6094379124341003	3.7612001156935624	1.0986122886681098
antisense__NA__chr19:52023237..52023290,+	chr19:52023237..52023290,+	3	37	1	1.3862943611198906	3.6375861597263857	0.6931471805599453
protein_coding__p3@SIGLEC6__chr19:52035044..52035071,-	chr19:52035044..52035071,-	1	12	1	0.6931471805599453	2.5649493574615367	0.6931471805599453
Enhancer__chr19:52051082-52051228	chr19:52051082-52051228	1	10	1	0.6931471805599453	2.3978952727983707	0.6931471805599453
Enhancer__chr19:52051924-52052067	chr19:52051924-52052067	1	10	1	0.6931471805599453	2.3978952727983707	0.6931471805599453
Enhancer__chr19:52052884-52053120	chr19:52052884-52053120	4	27	2	1.6094379124341003	3.332204510175204	1.0986122886681098
Enhancer__chr19:52053461-52053588	chr19:52053461-52053588	5	59	2	1.791759469228055	4.0943445622221	1.0986122886681098
Enhancer__chr19:52068853-52069119	chr19:52068853-52069119	1	2	1	0.6931471805599453	1.0986122886681098	0.6931471805599453
protein_coding__p1@ZNF175__chr19:52074502..52074587,+	chr19:52074502..52074587,+	7	64	2	2.0794415416798357	4.174387269895637	1.0986122886681098
protein_coding__p1@FLJ30403__chr19:52097613..52097642,-	chr19:52097613..52097642,-	3	35	1	1.3862943611198906	3.58351893845611	0.6931471805599453
intergenic__p1@BC034798__chr19:52102540..52102544,+	chr19:52102540..52102544,+	2	23	1	1.0986122886681098	3.1780538303479458	0.6931471805599453
protein_coding__NA__chr19:52150037..52150073,-	chr19:52150037..52150073,-	2	24	1	1.0986122886681098	3.2188758248682006	0.6931471805599453
Enhancer__chr19:52192842-52193550	chr19:52192842-52193550	2	13	1	1.0986122886681098	2.6390573296152584	0.6931471805599453
Enhancer__chr19:52194056-52194504	chr19:52194056-52194504	9	36	3	2.302585092994046	3.6109179126442243	1.3862943611198906
intergenic__NA__chr19:52196660..52196688,-	chr19:52196660..52196688,-	5	40	3	1.791759469228055	3.713572066704308	1.3862943611198906
protein_coding__p1@HAS1__chr19:52227241..52227245,-	chr19:52227241..52227245,-	6	40	3	1.9459101490553132	3.713572066704308	1.3862943611198906
Enhancer__chr19:52228457-52228756	chr19:52228457-52228756	5	41	2	1.791759469228055	3.7376696182833684	1.0986122886681098
Enhancer__chr19:52243151-52243317	chr19:52243151-52243317	3	14	2	1.3862943611198906	2.70805020110221	1.0986122886681098
protein_coding__p@chr19:52255224..52255245,+__chr19:52255224..52255245,+	chr19:52255224..52255245,+	1	10	1	0.6931471805599453	2.3978952727983707	0.6931471805599453
protein_coding__p1@FPR3__chr19:52298399..52298445,+	chr19:52298399..52298445,+	3	36	1	1.3862943611198906	3.6109179126442243	0.6931471805599453
protein_coding__p@chr19:52307357..52307368,-__chr19:52307357..52307368,-	chr19:52307357..52307368,-	2	14	1	1.0986122886681098	2.70805020110221	0.6931471805599453
intergenic__NA__chr19:52344226..52344227,-	chr19:52344226..52344227,-	1	10	1	0.6931471805599453	2.3978952727983707	0.6931471805599453
antisense__p@chr19:52391317..52391333,+__chr19:52391317..52391333,+	chr19:52391317..52391333,+	2	23	1	1.0986122886681098	3.1780538303479458	0.6931471805599453
protein_coding__NA__chr19:52394247..52394248,-	chr19:52394247..52394248,-	1	14	1	0.6931471805599453	2.70805020110221	0.6931471805599453
protein_coding__p1@ZNF649__chr19:52408257..52408278,-	chr19:52408257..52408278,-	4	38	2	1.6094379124341003	3.6635616461296463	1.0986122886681098
protein_coding__NA__chr19:52430119..52430124,+	chr19:52430119..52430124,+	5	45	3	1.791759469228055	3.828641396489095	1.3862943611198906
intergenic__p1@ENST00000500242,p1@uc002pyb.2,p1@uc002pyc.2__chr19:52452374..52452419,+	chr19:52452374..52452419,+	3	33	1	1.3862943611198906	3.5263605246161616	0.6931471805599453
protein_coding__p1@ZNF350__chr19:52490043..52490113,-	chr19:52490043..52490113,-	1	11	1	0.6931471805599453	2.4849066497880004	0.6931471805599453
Enhancer__chr1:95256087-95256223	chr1:95256087-95256223	2	24	1	1.0986122886681098	3.2188758248682006	0.6931471805599453
protein_coding__p1@ZNF841__chr19:52598958..52599026,-	chr19:52598958..52599026,-	4	23	3	1.6094379124341003	3.1780538303479458	1.3862943611198906
protein_coding__p1@ZNF616__chr19:52643169..52643199,-	chr19:52643169..52643199,-	5	32	3	1.791759469228055	3.4965075614664802	1.3862943611198906
div_lnc__NA__chr19:52674156..52674162,+	chr19:52674156..52674162,+	5	45	2	1.791759469228055	3.828641396489095	1.0986122886681098
div_pc__p3@ZNF836__chr19:52674898..52674931,-	chr19:52674898..52674931,-	6	65	2	1.9459101490553132	4.189654742026425	1.0986122886681098
Enhancer__chr1:95267524-95267667	chr1:95267524-95267667	2	15	1	1.0986122886681098	2.772588722239781	0.6931471805599453
protein_coding__p1@PPP2R1A__chr19:52693259..52693335,+	chr19:52693259..52693335,+	9	48	2	2.302585092994046	3.8918202981106265	1.0986122886681098
intergenic__NA__chr19:52734516..52734557,-	chr19:52734516..52734557,-	2	22	1	1.0986122886681098	3.1354942159291497	0.6931471805599453
Enhancer__chr19:52734516-52734674	chr19:52734516-52734674	1	11	1	0.6931471805599453	2.4849066497880004	0.6931471805599453
protein_coding__p1@ZNF766__chr19:52772832..52772861,+	chr19:52772832..52772861,+	4	46	1	1.6094379124341003	3.8501476017100584	0.6931471805599453
div_pc__p1@ZNF480__chr19:52800410..52800454,+	chr19:52800410..52800454,+	29	90	3	3.4011973816621555	4.51085950651685	1.3862943611198906
div_lnc__NA__chr19:52801338..52801378,-	chr19:52801338..52801378,-	1	11	1	0.6931471805599453	2.4849066497880004	0.6931471805599453
protein_coding__p2@ZNF610__chr19:52839490..52839508,+	chr19:52839490..52839508,+	5	35	2	1.791759469228055	3.58351893845611	1.0986122886681098
antisense__NA__chr19:52848471..52848482,-	chr19:52848471..52848482,-	4	35	2	1.6094379124341003	3.58351893845611	1.0986122886681098
div_lnc__p1@ENST00000414374,p1@ENST00000418366,p1@ENST00000421997__chr1:95285764..95285814,-	chr1:95285764..95285814,-	5	34	2	1.791759469228055	3.5553480614894135	1.0986122886681098
div_pc__p1@SLC44A3__chr1:95285896..95285961,+	chr1:95285896..95285961,+	5	34	2	1.791759469228055	3.5553480614894135	1.0986122886681098
protein_coding__p1@ZNF880__chr19:52873166..52873208,+	chr19:52873166..52873208,+	6	43	2	1.9459101490553132	3.784189633918261	1.0986122886681098
div_lnc__p1@ENST00000500322,p1@ENST00000501032,p1@uc002pzf.1,p1@uc002pzg.1__chr19:52900926..52901063,-	chr19:52900926..52901063,-	5	39	2	1.791759469228055	3.6888794541139363	1.0986122886681098
div_pc__p1@ZNF528__chr19:52901094..52901134,+	chr19:52901094..52901134,+	9	56	3	2.302585092994046	4.04305126783455	1.3862943611198906
protein_coding__p2@ZNF534__chr19:52932444..52932455,+	chr19:52932444..52932455,+	5	45	1	1.791759469228055	3.828641396489095	0.6931471805599453
protein_coding__p1@ZNF578__chr19:52956798..52956843,+	chr19:52956798..52956843,+	5	52	2	1.791759469228055	3.970291913552122	1.0986122886681098
protein_coding__p1@ZNF808__chr19:53030906..53030952,+	chr19:53030906..53030952,+	3	36	1	1.3862943611198906	3.6109179126442243	0.6931471805599453
protein_coding__NA__chr19:53058810..53058811,+	chr19:53058810..53058811,+	1	13	1	0.6931471805599453	2.6390573296152584	0.6931471805599453
protein_coding__p1@CDC34__chr19:531713..531748,+	chr19:531713..531748,+	13	56	4	2.6390573296152584	4.04305126783455	1.6094379124341003
protein_coding__p1@ZNF83__chr19:53193731..53193767,-	chr19:53193731..53193767,-	9	65	2	2.302585092994046	4.189654742026425	1.0986122886681098
antisense__NA__chr1:95320962..95320983,-	chr1:95320962..95320983,-	3	32	1	1.3862943611198906	3.4965075614664802	0.6931471805599453
protein_coding__p1@ZNF611__chr19:53238260..53238312,-	chr19:53238260..53238312,-	4	34	1	1.6094379124341003	3.5553480614894135	0.6931471805599453
protein_coding__p1@ZNF600__chr19:53289995..53290050,-	chr19:53289995..53290050,-	7	47	3	2.0794415416798357	3.871201010907891	1.3862943611198906
protein_coding__p1@ZNF468__chr19:53360870..53360873,-	chr19:53360870..53360873,-	4	24	1	1.6094379124341003	3.2188758248682006	0.6931471805599453
protein_coding__p1@ZNF320__chr19:53400852..53400962,-	chr19:53400852..53400962,-	6	45	4	1.9459101490553132	3.828641396489095	1.6094379124341003
protein_coding__p1@PTPRS__chr19:5340730..5340859,-	chr19:5340730..5340859,-	13	80	3	2.6390573296152584	4.394449154672439	1.3862943611198906
Enhancer__chr19:53426305-53426488	chr19:53426305-53426488	2	26	1	1.0986122886681098	3.295836866004329	0.6931471805599453
intergenic__NA__chr19:53426398..53426415,+	chr19:53426398..53426415,+	2	26	1	1.0986122886681098	3.295836866004329	0.6931471805599453
protein_coding__p1@ZNF321P,p1@ZNF816-ZNF321P,p1@ZNF816__chr19:53466095..53466149,-	chr19:53466095..53466149,-	4	46	1	1.6094379124341003	3.8501476017100584	0.6931471805599453
intergenic__p1@uc002qao.2__chr19:53510766..53510788,+	chr19:53510766..53510788,+	3	32	2	1.3862943611198906	3.4965075614664802	1.0986122886681098
protein_coding__NA__chr19:53517181..53517193,+	chr19:53517181..53517193,+	1	12	1	0.6931471805599453	2.5649493574615367	0.6931471805599453
protein_coding__p1@ERVV-2__chr19:53547983..53547999,+	chr19:53547983..53547999,+	4	37	1	1.6094379124341003	3.6375861597263857	0.6931471805599453
protein_coding__p1@ZNF160__chr19:53606636..53606692,-	chr19:53606636..53606692,-	6	49	3	1.9459101490553132	3.912023005428146	1.3862943611198906
protein_coding__p1@ZNF415__chr19:53636125..53636178,-	chr19:53636125..53636178,-	2	24	1	1.0986122886681098	3.2188758248682006	0.6931471805599453
protein_coding__p1@ZNF347__chr19:53662295..53662319,-	chr19:53662295..53662319,-	10	73	3	2.3978952727983707	4.30406509320417	1.3862943611198906
protein_coding__p1@ZNF665__chr19:53696587..53696633,-	chr19:53696587..53696633,-	2	19	2	1.0986122886681098	2.995732273553991	1.0986122886681098
intergenic__p@chr19:53700340..53700392,+__chr19:53700340..53700392,+	chr19:53700340..53700392,+	8	70	2	2.1972245773362196	4.2626798770413155	1.0986122886681098
protein_coding__p1@ZNF677__chr19:53758094..53758147,-	chr19:53758094..53758147,-	7	48	3	2.0794415416798357	3.8918202981106265	1.3862943611198906
protein_coding__NA__chr19:53760764..53760769,+	chr19:53760764..53760769,+	2	23	1	1.0986122886681098	3.1780538303479458	0.6931471805599453
protein_coding__p1@BIRC8__chr19:53794675..53794692,-	chr19:53794675..53794692,-	4	44	2	1.6094379124341003	3.8066624897703196	1.0986122886681098
protein_coding__p1@ZNF845__chr19:53836985..53837024,+	chr19:53836985..53837024,+	5	45	1	1.791759469228055	3.828641396489095	0.6931471805599453
protein_coding__p1@ZNF525,p2@ZNF765__chr19:53868940..53868990,+	chr19:53868940..53868990,+	7	55	2	2.0794415416798357	4.02535169073515	1.0986122886681098
protein_coding__NA__chr19:53893079..53893088,+	chr19:53893079..53893088,+	1	12	1	0.6931471805599453	2.5649493574615367	0.6931471805599453
div_pc__p1@CNN3__chr1:95392635..95392704,-	chr1:95392635..95392704,-	9	72	3	2.302585092994046	4.290459441148391	1.3862943611198906
div_lnc__p1@ENST00000452846__chr1:95392939..95392974,+	chr1:95392939..95392974,+	7	35	4	2.0794415416798357	3.58351893845611	1.6094379124341003
intergenic__p1@ZNF761__chr19:53935221..53935258,+	chr19:53935221..53935258,+	6	54	2	1.9459101490553132	4.007333185232471	1.0986122886681098
protein_coding__p1@ZNF813__chr19:53970970..53971021,+	chr19:53970970..53971021,+	3	29	2	1.3862943611198906	3.4011973816621555	1.0986122886681098
protein_coding__NA__chr19:54024197..54024229,+	chr19:54024197..54024229,+	2	22	1	1.0986122886681098	3.1354942159291497	0.6931471805599453
protein_coding__NA__chr19:54106750..54106751,-	chr19:54106750..54106751,-	3	34	1	1.3862943611198906	3.5553480614894135	0.6931471805599453
Enhancer__chr19:54116077-54116235	chr19:54116077-54116235	1	13	1	0.6931471805599453	2.6390573296152584	0.6931471805599453
Enhancer__chr19:54125750-54125846	chr19:54125750-54125846	4	36	1	1.6094379124341003	3.6109179126442243	0.6931471805599453
Enhancer__chr19:54168099-54168226	chr19:54168099-54168226	4	22	2	1.6094379124341003	3.1354942159291497	1.0986122886681098
Enhancer__chr19:54288550-54288757	chr19:54288550-54288757	4	19	2	1.6094379124341003	2.995732273553991	1.0986122886681098
Enhancer__chr19:54291187-54291209	chr19:54291187-54291209	2	16	1	1.0986122886681098	2.833213344056216	0.6931471805599453
div_lnc__NA__chr19:54291407..54291454,-	chr19:54291407..54291454,-	3	20	2	1.3862943611198906	3.044522437723423	1.0986122886681098
Enhancer__chr19:54291781-54292027	chr19:54291781-54292027	2	22	1	1.0986122886681098	3.1354942159291497	0.6931471805599453
div_lnc__NA__chr19:54292025..54292027,+	chr19:54292025..54292027,+	2	22	1	1.0986122886681098	3.1354942159291497	0.6931471805599453
protein_coding__p1@NLRP12__chr19:54327542..54327591,-	chr19:54327542..54327591,-	1	10	1	0.6931471805599453	2.3978952727983707	0.6931471805599453
Enhancer__chr19:54348212-54348356	chr19:54348212-54348356	1	11	1	0.6931471805599453	2.4849066497880004	0.6931471805599453
Enhancer__chr19:54355100-54355465	chr19:54355100-54355465	1	12	1	0.6931471805599453	2.5649493574615367	0.6931471805599453
intergenic__p1@ENST00000422045__chr19:54368001..54368022,+	chr19:54368001..54368022,+	4	38	2	1.6094379124341003	3.6635616461296463	1.0986122886681098
protein_coding__p7@MYADM__chr19:54369434..54369469,+	chr19:54369434..54369469,+	6	50	2	1.9459101490553132	3.9318256327243257	1.0986122886681098
antisense__p3@ENST00000455835__chr19:54372356..54372368,-	chr19:54372356..54372368,-	6	54	2	1.9459101490553132	4.007333185232471	1.0986122886681098
antisense__NA__chr19:54379238..54379256,-	chr19:54379238..54379256,-	4	37	1	1.6094379124341003	3.6375861597263857	0.6931471805599453
protein_coding__NA__chr19:54382246..54382247,+	chr19:54382246..54382247,+	3	24	2	1.3862943611198906	3.2188758248682006	1.0986122886681098
protein_coding__p1@GZMM__chr19:544039..544065,+	chr19:544039..544065,+	5	57	1	1.791759469228055	4.060443010546419	0.6931471805599453
protein_coding__p1@CACNG7__chr19:54412517..54412583,+	chr19:54412517..54412583,+	9	65	3	2.302585092994046	4.189654742026425	1.3862943611198906
protein_coding__p1@CACNG8__chr19:54466179..54466202,+	chr19:54466179..54466202,+	14	47	3	2.70805020110221	3.871201010907891	1.3862943611198906
protein_coding__NA__chr19:54496148..54496153,+	chr19:54496148..54496153,+	5	29	3	1.791759469228055	3.4011973816621555	1.3862943611198906
protein_coding__p1@ZNRF4__chr19:5455421..5455447,+	chr19:5455421..5455447,+	5	41	2	1.791759469228055	3.7376696182833684	1.0986122886681098
protein_coding__p1@VSTM1__chr19:54567159..54567226,-	chr19:54567159..54567226,-	2	22	2	1.0986122886681098	3.1354942159291497	1.0986122886681098
div_pc__NA__chr19:54605976..54605998,-	chr19:54605976..54605998,-	4	32	3	1.6094379124341003	3.4965075614664802	1.3862943611198906
div_pc__p1@NDUFA3__chr19:54606148..54606179,+	chr19:54606148..54606179,+	8	53	3	2.1972245773362196	3.9889840465642745	1.3862943611198906
div_pc__NA__chr19:54618779..54618821,+	chr19:54618779..54618821,+	5	55	1	1.791759469228055	4.02535169073515	0.6931471805599453
div_pc__p1@TFPT__chr19:54619006..54619046,-	chr19:54619006..54619046,-	6	51	3	1.9459101490553132	3.9512437185814275	1.3862943611198906
antisense__NA__chr19:54631705..54631706,-	chr19:54631705..54631706,-	4	34	3	1.6094379124341003	3.5553480614894135	1.3862943611198906
protein_coding__p1@CNOT3__chr19:54641456..54641504,+	chr19:54641456..54641504,+	6	42	3	1.9459101490553132	3.7612001156935624	1.3862943611198906
protein_coding__p1@LENG1__chr19:54663434..54663466,-	chr19:54663434..54663466,-	2	22	1	1.0986122886681098	3.1354942159291497	0.6931471805599453
protein_coding__p1@TMC4__chr19:54676846..54676872,-	chr19:54676846..54676872,-	7	39	3	2.0794415416798357	3.6888794541139363	1.3862943611198906
div_pc__p3@MBOAT7__chr19:54693521..54693539,-	chr19:54693521..54693539,-	1	10	1	0.6931471805599453	2.3978952727983707	0.6931471805599453
div_pc__NA__chr19:54693785..54693822,+	chr19:54693785..54693822,+	2	24	1	1.0986122886681098	3.2188758248682006	0.6931471805599453
intergenic__NA__chr19:54697447..54697483,+	chr19:54697447..54697483,+	1	10	1	0.6931471805599453	2.3978952727983707	0.6931471805599453
div_lnc__p@chr19:54704586..54704603,-__chr19:54704586..54704603,-	chr19:54704586..54704603,-	3	18	2	1.3862943611198906	2.9444389791664403	1.0986122886681098
div_pc__p1@RPS9__chr19:54704718..54704735,+	chr19:54704718..54704735,+	4	39	2	1.6094379124341003	3.6888794541139363	1.0986122886681098
protein_coding__p2@LILRA6__chr19:54746627..54746639,-	chr19:54746627..54746639,-	1	10	1	0.6931471805599453	2.3978952727983707	0.6931471805599453
intergenic__NA__chr19:54754513..54754523,-	chr19:54754513..54754523,-	3	25	2	1.3862943611198906	3.258096538021482	1.0986122886681098
protein_coding__p1@LILRB5__chr19:54761080..54761146,-	chr19:54761080..54761146,-	1	13	1	0.6931471805599453	2.6390573296152584	0.6931471805599453
Enhancer__chr19:54772917-54773137	chr19:54772917-54773137	1	12	1	0.6931471805599453	2.5649493574615367	0.6931471805599453
Enhancer__chr19:54775040-54775263	chr19:54775040-54775263	2	22	1	1.0986122886681098	3.1354942159291497	0.6931471805599453
Enhancer__chr19:54776130-54776262	chr19:54776130-54776262	3	24	2	1.3862943611198906	3.2188758248682006	1.0986122886681098
protein_coding__p1@LILRB2__chr19:54784937..54784971,-	chr19:54784937..54784971,-	6	50	2	1.9459101490553132	3.9318256327243257	1.0986122886681098
Enhancer__chr19:54786591-54786876	chr19:54786591-54786876	1	12	1	0.6931471805599453	2.5649493574615367	0.6931471805599453
Enhancer__chr19:54793222-54793417	chr19:54793222-54793417	3	13	2	1.3862943611198906	2.6390573296152584	1.0986122886681098
protein_coding__p1@LILRA5__chr19:54824395..54824447,-	chr19:54824395..54824447,-	1	10	1	0.6931471805599453	2.3978952727983707	0.6931471805599453
protein_coding__p1@LILRA4__chr19:54850417..54850439,-	chr19:54850417..54850439,-	5	53	2	1.791759469228055	3.9889840465642745	1.0986122886681098
intergenic__NA__chr19:54864947..54864948,-	chr19:54864947..54864948,-	1	10	1	0.6931471805599453	2.3978952727983707	0.6931471805599453
protein_coding__NA__chr19:54882185..54882187,-	chr19:54882185..54882187,-	2	14	2	1.0986122886681098	2.70805020110221	1.0986122886681098
Enhancer__chr19:54894976-54895239	chr19:54894976-54895239	4	34	2	1.6094379124341003	3.5553480614894135	1.0986122886681098
Enhancer__chr19:54901247-54901400	chr19:54901247-54901400	1	11	1	0.6931471805599453	2.4849066497880004	0.6931471805599453
antisense__NA__chr19:54947031..54947047,-	chr19:54947031..54947047,-	7	40	5	2.0794415416798357	3.713572066704308	1.791759469228055
intergenic__NA__chr19:54949491..54949502,-	chr19:54949491..54949502,-	1	13	1	0.6931471805599453	2.6390573296152584	0.6931471805599453
div_pc__p9@LENG8__chr19:54959771..54959797,+	chr19:54959771..54959797,+	4	34	1	1.6094379124341003	3.5553480614894135	0.6931471805599453
div_lnc__p1@ENST00000448978__chr19:54960199..54960242,-	chr19:54960199..54960242,-	3	27	2	1.3862943611198906	3.332204510175204	1.0986122886681098
protein_coding__p1@LENG9__chr19:54974947..54974971,-	chr19:54974947..54974971,-	6	63	2	1.9459101490553132	4.1588830833596715	1.0986122886681098
protein_coding__p1@CDC42EP5__chr19:54984354..54984463,-	chr19:54984354..54984463,-	6	56	2	1.9459101490553132	4.04305126783455	1.0986122886681098
protein_coding__NA__chr19:55009188..55009225,+	chr19:55009188..55009225,+	2	14	2	1.0986122886681098	2.70805020110221	1.0986122886681098
protein_coding__p1@KIR3DX1__chr19:55043995..55044008,+	chr19:55043995..55044008,+	3	35	1	1.3862943611198906	3.58351893845611	0.6931471805599453
Enhancer__chr19:5505612-5505767	chr19:5505612-5505767	1	11	1	0.6931471805599453	2.4849066497880004	0.6931471805599453
protein_coding__p2@LILRA2__chr19:55084438..55084495,+	chr19:55084438..55084495,+	4	40	2	1.6094379124341003	3.713572066704308	1.0986122886681098
protein_coding__p1@LILRA1__chr19:55105085..55105136,+	chr19:55105085..55105136,+	5	48	2	1.791759469228055	3.8918202981106265	1.0986122886681098
protein_coding__NA__chr19:55150488..55150496,-	chr19:55150488..55150496,-	2	26	1	1.0986122886681098	3.295836866004329	0.6931471805599453
protein_coding__NA__chr19:55155304..55155326,+	chr19:55155304..55155326,+	1	12	1	0.6931471805599453	2.5649493574615367	0.6931471805599453
protein_coding__NA__chr19:55235941..55235947,+	chr19:55235941..55235947,+	2	27	1	1.0986122886681098	3.332204510175204	0.6931471805599453
protein_coding__p1@KIR2DL3,p1@KIR2DS2__chr19:55249969..55249987,+	chr19:55249969..55249987,+	2	26	1	1.0986122886681098	3.295836866004329	0.6931471805599453
protein_coding__p1@KIR2DL1,p1@KIR2DS1,p1@KIR2DS4__chr19:55281260..55281281,+	chr19:55281260..55281281,+	1	14	1	0.6931471805599453	2.70805020110221	0.6931471805599453
protein_coding__p1@KIR3DL2__chr19:55361891..55361941,+	chr19:55361891..55361941,+	1	14	1	0.6931471805599453	2.70805020110221	0.6931471805599453
Enhancer__chr19:5536566-5536826	chr19:5536566-5536826	4	31	2	1.6094379124341003	3.4657359027997265	1.0986122886681098
protein_coding__p2@ALG14__chr1:95538492..95538525,-	chr1:95538492..95538525,-	6	63	2	1.9459101490553132	4.1588830833596715	1.0986122886681098
protein_coding__p1@FCAR__chr19:55385682..55385717,+	chr19:55385682..55385717,+	3	28	2	1.3862943611198906	3.367295829986474	1.0986122886681098
intergenic__p@chr19:55401650..55401697,+__chr19:55401650..55401697,+	chr19:55401650..55401697,+	1	12	1	0.6931471805599453	2.5649493574615367	0.6931471805599453
protein_coding__p1@NCR1__chr19:55417499..55417521,+	chr19:55417499..55417521,+	4	43	2	1.6094379124341003	3.784189633918261	1.0986122886681098
protein_coding__p1@AGRN__chr1:955448..955508,+	chr1:955448..955508,+	17	76	4	2.8903717578961645	4.343805421853684	1.6094379124341003
protein_coding__NA__chr19:55464508..55464536,+	chr19:55464508..55464536,+	3	30	2	1.3862943611198906	3.4339872044851463	1.0986122886681098
protein_coding__NA__chr19:55477651..55477652,-	chr19:55477651..55477652,-	13	79	4	2.6390573296152584	4.382026634673881	1.6094379124341003
intergenic__NA__chr19:55517528..55517577,+	chr19:55517528..55517577,+	3	28	1	1.3862943611198906	3.367295829986474	0.6931471805599453
protein_coding__p1@GP6__chr19:55549624..55549639,-	chr19:55549624..55549639,-	4	25	2	1.6094379124341003	3.258096538021482	1.0986122886681098
div_pc__p@chr19:55582658..55582663,-__chr19:55582658..55582663,-	chr19:55582658..55582663,-	3	32	2	1.3862943611198906	3.4965075614664802	1.0986122886681098
div_pc__NA__chr19:55582775..55582776,+	chr19:55582775..55582776,+	5	43	2	1.791759469228055	3.784189633918261	1.0986122886681098
Enhancer__chr19:555976-556322	chr19:555976-556322	2	20	1	1.0986122886681098	3.044522437723423	0.6931471805599453
Enhancer__chr19:55600172-55600429	chr19:55600172-55600429	1	12	1	0.6931471805599453	2.5649493574615367	0.6931471805599453
protein_coding__p1@PPP1R12C__chr19:55628995..55629013,-	chr19:55628995..55629013,-	16	96	4	2.833213344056216	4.574710978503383	1.6094379124341003
Enhancer__chr19:55629952-55630354	chr19:55629952-55630354	5	35	4	1.791759469228055	3.58351893845611	1.6094379124341003
protein_coding__p1@TNNT1__chr19:55660564..55660582,-	chr19:55660564..55660582,-	5	31	3	1.791759469228055	3.4657359027997265	1.3862943611198906
protein_coding__p1@TNNI3__chr19:55669093..55669106,-	chr19:55669093..55669106,-	4	27	3	1.6094379124341003	3.332204510175204	1.3862943611198906
antisense__NA__chr19:55670356..55670377,+	chr19:55670356..55670377,+	3	28	2	1.3862943611198906	3.367295829986474	1.0986122886681098
protein_coding__p2@C19orf51__chr19:55672037..55672079,-	chr19:55672037..55672079,-	11	73	3	2.4849066497880004	4.30406509320417	1.3862943611198906
protein_coding__p1@C19orf51__chr19:55677933..55677989,-	chr19:55677933..55677989,-	2	21	2	1.0986122886681098	3.091042453358316	1.0986122886681098
intergenic__p1@PLAC2__chr19:5567957..5567981,-	chr19:5567957..5567981,-	13	80	4	2.6390573296152584	4.394449154672439	1.6094379124341003
protein_coding__p2@SYT5__chr19:55691614..55691696,-	chr19:55691614..55691696,-	11	70	3	2.4849066497880004	4.2626798770413155	1.3862943611198906
protein_coding__p1@PTPRH__chr19:55720862..55720880,-	chr19:55720862..55720880,-	4	24	3	1.6094379124341003	3.2188758248682006	1.3862943611198906
intergenic__NA__chr19:55727990..55728041,+	chr19:55727990..55728041,+	2	19	2	1.0986122886681098	2.995732273553991	1.0986122886681098
protein_coding__NA__chr19:55741728..55741744,-	chr19:55741728..55741744,-	7	44	4	2.0794415416798357	3.8066624897703196	1.6094379124341003
protein_coding__p1@PPP6R1__chr19:55770311..55770417,-	chr19:55770311..55770417,-	9	62	4	2.302585092994046	4.143134726391533	1.6094379124341003
div_pc__NA__chr19:55791711..55791759,-	chr19:55791711..55791759,-	8	58	3	2.1972245773362196	4.07753744390572	1.3862943611198906
div_pc__NA__chr19:55791874..55791904,+	chr19:55791874..55791904,+	2	22	1	1.0986122886681098	3.1354942159291497	0.6931471805599453
antisense__p1@CU677676__chr19:55823899..55823902,-	chr19:55823899..55823902,-	3	21	2	1.3862943611198906	3.091042453358316	1.0986122886681098
protein_coding__p1@TMEM56__chr1:95582881..95582994,+	chr1:95582881..95582994,+	6	49	3	1.9459101490553132	3.912023005428146	1.3862943611198906
protein_coding__NA__chr19:55845414..55845451,-	chr19:55845414..55845451,-	1	11	1	0.6931471805599453	2.4849066497880004	0.6931471805599453
protein_coding__p1@SUV420H2__chr19:55851236..55851285,+	chr19:55851236..55851285,+	4	43	2	1.6094379124341003	3.784189633918261	1.0986122886681098
protein_coding__p1@COX6B2__chr19:55866061..55866103,-	chr19:55866061..55866103,-	4	45	1	1.6094379124341003	3.828641396489095	0.6931471805599453
protein_coding__NA__chr19:55870874..55870879,-	chr19:55870874..55870879,-	5	42	2	1.791759469228055	3.7612001156935624	1.0986122886681098
protein_coding__p1@FAM71E2__chr19:55874611..55874633,-	chr19:55874611..55874633,-	2	22	1	1.0986122886681098	3.1354942159291497	0.6931471805599453
protein_coding__p1@IL11__chr19:55881823..55881837,-	chr19:55881823..55881837,-	11	75	3	2.4849066497880004	4.330733340286331	1.3862943611198906
protein_coding__p1@TMEM190__chr19:55888186..55888199,+	chr19:55888186..55888199,+	4	41	2	1.6094379124341003	3.7376696182833684	1.0986122886681098
antisense__NA__chr19:55889243..55889246,-	chr19:55889243..55889246,-	8	40	4	2.1972245773362196	3.713572066704308	1.6094379124341003
protein_coding__p1@TMEM238__chr19:55895627..55895673,-	chr19:55895627..55895673,-	6	54	2	1.9459101490553132	4.007333185232471	1.0986122886681098
protein_coding__p1@RPL28__chr19:55897297..55897303,+	chr19:55897297..55897303,+	5	48	2	1.791759469228055	3.8918202981106265	1.0986122886681098
antisense__NA__chr19:55911756..55911757,-	chr19:55911756..55911757,-	4	32	2	1.6094379124341003	3.4965075614664802	1.0986122886681098
protein_coding__p1@UBE2S__chr19:55919144..55919163,-	chr19:55919144..55919163,-	8	66	2	2.1972245773362196	4.204692619390966	1.0986122886681098
protein_coding__p2@SHISA7__chr19:55953953..55953965,-	chr19:55953953..55953965,-	5	36	3	1.791759469228055	3.6109179126442243	1.3862943611198906
protein_coding__NA__chr19:55973703..55973725,-	chr19:55973703..55973725,-	1	11	1	0.6931471805599453	2.4849066497880004	0.6931471805599453
div_lnc__NA__chr19:55987829..55987865,-	chr19:55987829..55987865,-	3	5	4	1.3862943611198906	1.791759469228055	1.6094379124341003
div_pc__p1@ZNF628__chr19:55987963..55987996,+	chr19:55987963..55987996,+	7	50	4	2.0794415416798357	3.9318256327243257	1.6094379124341003
protein_coding__p2@NAT14__chr19:55996543..55996564,+	chr19:55996543..55996564,+	15	95	3	2.772588722239781	4.564348191467836	1.3862943611198906
protein_coding__p1@SSC5D__chr19:55999783..55999842,+	chr19:55999783..55999842,+	8	60	3	2.1972245773362196	4.110873864173311	1.3862943611198906
protein_coding__p1@SBK2__chr19:56048460..56048482,-	chr19:56048460..56048482,-	3	34	1	1.3862943611198906	3.5553480614894135	0.6931471805599453
Enhancer__chr19:56064106-56064277	chr19:56064106-56064277	2	16	2	1.0986122886681098	2.833213344056216	1.0986122886681098
intergenic__NA__chr19:56089146..56089182,-	chr19:56089146..56089182,-	7	50	3	2.0794415416798357	3.9318256327243257	1.3862943611198906
protein_coding__p1@ZNF579__chr19:56092195..56092248,-	chr19:56092195..56092248,-	4	36	2	1.6094379124341003	3.6109179126442243	1.0986122886681098
protein_coding__NA__chr19:56111367..56111395,+	chr19:56111367..56111395,+	1	10	1	0.6931471805599453	2.3978952727983707	0.6931471805599453
protein_coding__NA__chr19:56112716..56112728,-	chr19:56112716..56112728,-	3	26	2	1.3862943611198906	3.295836866004329	1.0986122886681098
protein_coding__p1@ZNF784__chr19:56135928..56135936,-	chr19:56135928..56135936,-	5	44	2	1.791759469228055	3.8066624897703196	1.0986122886681098
protein_coding__p2@ZNF580,p2@ZNF581__chr19:56146352..56146420,+	chr19:56146352..56146420,+	4	46	1	1.6094379124341003	3.8501476017100584	0.6931471805599453
protein_coding__p1@ZNF580__chr19:56152361..56152434,+	chr19:56152361..56152434,+	17	86	5	2.8903717578961645	4.465908118654584	1.791759469228055
protein_coding__p2@U2AF2__chr19:56165480..56165518,+	chr19:56165480..56165518,+	4	45	1	1.6094379124341003	3.828641396489095	0.6931471805599453
div_lnc__NA__chr19:56186079..56186080,-	chr19:56186079..56186080,-	3	33	2	1.3862943611198906	3.5263605246161616	1.0986122886681098
div_pc__p1@EPN1__chr19:56186557..56186601,+	chr19:56186557..56186601,+	6	54	2	1.9459101490553132	4.007333185232471	1.0986122886681098
antisense__NA__chr19:56206130..56206159,-	chr19:56206130..56206159,-	8	74	2	2.1972245773362196	4.31748811353631	1.0986122886681098
div_pc__p1@SAFB__chr19:5623083..5623158,+	chr19:5623083..5623158,+	4	43	1	1.6094379124341003	3.784189633918261	0.6931471805599453
div_pc__NA__chr19:5624050..5624058,-	chr19:5624050..5624058,-	2	21	1	1.0986122886681098	3.091042453358316	0.6931471805599453
div_pc__NA__chr19:56347898..56347908,+	chr19:56347898..56347908,+	1	12	1	0.6931471805599453	2.5649493574615367	0.6931471805599453
div_pc__NA__chr19:56348147..56348179,-	chr19:56348147..56348179,-	6	45	3	1.9459101490553132	3.828641396489095	1.3862943611198906
intergenic__NA__chr1:9563548..9563595,-	chr1:9563548..9563595,-	6	51	2	1.9459101490553132	3.9512437185814275	1.0986122886681098
intergenic__NA__chr19:56578024..56578045,+	chr19:56578024..56578045,+	5	44	2	1.791759469228055	3.8066624897703196	1.0986122886681098
protein_coding__p1@ZNF787__chr19:56632592..56632670,-	chr19:56632592..56632670,-	8	55	3	2.1972245773362196	4.02535169073515	1.3862943611198906
protein_coding__NA__chr19:56643929..56643960,+	chr19:56643929..56643960,+	1	12	1	0.6931471805599453	2.5649493574615367	0.6931471805599453
protein_coding__NA__chr19:56663438..56663439,-	chr19:56663438..56663439,-	2	23	1	1.0986122886681098	3.1780538303479458	0.6931471805599453
Enhancer__chr19:56674605-56674737	chr19:56674605-56674737	3	36	1	1.3862943611198906	3.6109179126442243	0.6931471805599453
protein_coding__p1@GALP__chr19:56687374..56687378,+	chr19:56687374..56687378,+	5	38	3	1.791759469228055	3.6635616461296463	1.3862943611198906
protein_coding__NA__chr19:56717112..56717113,+	chr19:56717112..56717113,+	3	28	2	1.3862943611198906	3.367295829986474	1.0986122886681098
protein_coding__p@chr19:56784103..56784122,+__chr19:56784103..56784122,+	chr19:56784103..56784122,+	3	26	2	1.3862943611198906	3.295836866004329	1.0986122886681098
div_pc__p6@C19orf70__chr19:5680677..5680688,-	chr19:5680677..5680688,-	5	53	1	1.791759469228055	3.9889840465642745	0.6931471805599453
div_pc__p1@HSD11B1L__chr19:5681011..5681071,+	chr19:5681011..5681071,+	6	56	2	1.9459101490553132	4.04305126783455	1.0986122886681098
antisense__NA__chr19:56826098..56826142,+	chr19:56826098..56826142,+	1	12	1	0.6931471805599453	2.5649493574615367	0.6931471805599453
protein_coding__NA__chr19:56879747..56879783,-	chr19:56879747..56879783,-	4	46	2	1.6094379124341003	3.8501476017100584	1.0986122886681098
div_pc__p1@ZNF582__chr19:56904880..56904919,-	chr19:56904880..56904919,-	1	11	1	0.6931471805599453	2.4849066497880004	0.6931471805599453
div_pc__p1@LOC386758__chr19:56905024..56905121,+	chr19:56905024..56905121,+	1	10	1	0.6931471805599453	2.3978952727983707	0.6931471805599453
div_lnc__NA__chr19:56988346..56988369,+	chr19:56988346..56988369,+	4	48	1	1.6094379124341003	3.8918202981106265	0.6931471805599453
div_pc__NA__chr19:56989424..56989457,-	chr19:56989424..56989457,-	6	46	2	1.9459101490553132	3.8501476017100584	1.0986122886681098
div_lnc__NA__chr1:95699523..95699544,-	chr1:95699523..95699544,-	4	31	2	1.6094379124341003	3.4657359027997265	1.0986122886681098
div_pc__p2@RWDD3__chr1:95699704..95699730,+	chr1:95699704..95699730,+	10	61	3	2.3978952727983707	4.127134385045092	1.3862943611198906
protein_coding__p1@ZNF471__chr19:57019215..57019250,+	chr19:57019215..57019250,+	3	31	2	1.3862943611198906	3.4657359027997265	1.0986122886681098
div_lnc__NA__chr19:57050020..57050062,-	chr19:57050020..57050062,-	5	45	2	1.791759469228055	3.828641396489095	1.0986122886681098
div_pc__NA__chr19:57050286..57050393,+	chr19:57050286..57050393,+	5	35	1	1.791759469228055	3.58351893845611	0.6931471805599453
div_lnc__p1@ENST00000499186,p1@uc002qnk.1__chr19:57078770..57078806,-	chr19:57078770..57078806,-	5	31	3	1.791759469228055	3.4657359027997265	1.3862943611198906
div_pc__p1@ZNF470__chr19:57078854..57078889,+	chr19:57078854..57078889,+	8	53	3	2.1972245773362196	3.9889840465642745	1.3862943611198906
protein_coding__p1@ZNF71__chr19:57106647..57106686,+	chr19:57106647..57106686,+	5	44	2	1.791759469228055	3.8066624897703196	1.0986122886681098
div_pc__p3@BSG__chr19:571277..571325,+	chr19:571277..571325,+	3	29	2	1.3862943611198906	3.4011973816621555	1.0986122886681098
protein_coding__p1@LOC147670__chr19:57154519..57154555,+	chr19:57154519..57154555,+	8	43	2	2.1972245773362196	3.784189633918261	1.0986122886681098
div_pc__p1@ZNF835__chr19:57183114..57183145,-	chr19:57183114..57183145,-	3	31	1	1.3862943611198906	3.4657359027997265	0.6931471805599453
div_lnc__p1@FJ997633__chr19:57183322..57183358,+	chr19:57183322..57183358,+	8	52	4	2.1972245773362196	3.970291913552122	1.6094379124341003
div_pc__NA__chr19:5720582..5720593,-	chr19:5720582..5720593,-	4	45	2	1.6094379124341003	3.828641396489095	1.0986122886681098
div_pc__p1@TMEM146__chr19:5720666..5720700,+	chr19:5720666..5720700,+	3	31	2	1.3862943611198906	3.4657359027997265	1.0986122886681098
intergenic__NA__chr1:95729616..95729617,-	chr1:95729616..95729617,-	3	24	2	1.3862943611198906	3.2188758248682006	1.0986122886681098
div_lnc__NA__chr19:57352257..57352298,+	chr19:57352257..57352298,+	5	44	2	1.791759469228055	3.8066624897703196	1.0986122886681098
Enhancer__chr19:57494660-57494893	chr19:57494660-57494893	2	22	1	1.0986122886681098	3.1354942159291497	0.6931471805599453
Enhancer__chr19:57522050-57522201	chr19:57522050-57522201	1	5	1	0.6931471805599453	1.791759469228055	0.6931471805599453
Enhancer__chr19:57527489-57527663	chr19:57527489-57527663	2	24	1	1.0986122886681098	3.2188758248682006	0.6931471805599453
protein_coding__NA__chr19:57630454..57630456,+	chr19:57630454..57630456,+	8	53	3	2.1972245773362196	3.9889840465642745	1.3862943611198906
protein_coding__NA__chr19:57678849..57678854,-	chr19:57678849..57678854,-	4	31	3	1.6094379124341003	3.4657359027997265	1.3862943611198906
protein_coding__p1@ZNF264__chr19:57702846..57702891,+	chr19:57702846..57702891,+	4	33	3	1.6094379124341003	3.5263605246161616	1.3862943611198906
protein_coding__NA__chr19:57751965..57751976,+	chr19:57751965..57751976,+	7	59	2	2.0794415416798357	4.0943445622221	1.0986122886681098
intergenic__NA__chr19:57772721..57772722,+	chr19:57772721..57772722,+	2	21	1	1.0986122886681098	3.091042453358316	0.6931471805599453
div_pc__p2@ZNF460__chr19:57791328..57791377,+	chr19:57791328..57791377,+	7	64	2	2.0794415416798357	4.174387269895637	1.0986122886681098
div_lnc__NA__chr19:57791655..57791714,-	chr19:57791655..57791714,-	2	21	1	1.0986122886681098	3.091042453358316	0.6931471805599453
intergenic__NA__chr19:57815663..57815679,+	chr19:57815663..57815679,+	2	12	2	1.0986122886681098	2.5649493574615367	1.0986122886681098
protein_coding__p1@ZNF543__chr19:57831829..57831890,+	chr19:57831829..57831890,+	5	41	2	1.791759469228055	3.7376696182833684	1.0986122886681098
intergenic__p1@ENST00000423410__chr1:95783809..95783828,-	chr1:95783809..95783828,-	3	27	2	1.3862943611198906	3.332204510175204	1.0986122886681098
protein_coding__p1@PRR22__chr19:5784710..5784763,-	chr19:5784710..5784763,-	2	21	1	1.0986122886681098	3.091042453358316	0.6931471805599453
protein_coding__NA__chr19:5785679..5785680,-	chr19:5785679..5785680,-	2	23	1	1.0986122886681098	3.1780538303479458	0.6931471805599453
div_pc__p1@ZNF304__chr19:57862622..57862686,+	chr19:57862622..57862686,+	3	34	1	1.3862943611198906	3.5553480614894135	0.6931471805599453
protein_coding__p1@TRAPPC2P1,p1@TRAPPC2,p1@ZNF547__chr19:57874835..57874966,+	chr19:57874835..57874966,+	3	34	1	1.3862943611198906	3.5553480614894135	0.6931471805599453
protein_coding__p1@ZNF548__chr19:57901208..57901280,+	chr19:57901208..57901280,+	5	49	2	1.791759469228055	3.912023005428146	1.0986122886681098
protein_coding__NA__chr19:57905102..57905104,+	chr19:57905102..57905104,+	2	20	2	1.0986122886681098	3.044522437723423	1.0986122886681098
protein_coding__p1@DUS3L__chr19:5791166..5791202,-	chr19:5791166..5791202,-	4	28	3	1.6094379124341003	3.367295829986474	1.3862943611198906
protein_coding__p1@ZNF17__chr19:57922521..57922550,+	chr19:57922521..57922550,+	6	54	2	1.9459101490553132	4.007333185232471	1.0986122886681098
protein_coding__p1@ZNF749__chr19:57946684..57946723,+	chr19:57946684..57946723,+	4	35	2	1.6094379124341003	3.58351893845611	1.0986122886681098
protein_coding__p1@VN1R1__chr19:57967547..57967551,-	chr19:57967547..57967551,-	2	21	2	1.0986122886681098	3.091042453358316	1.0986122886681098
div_pc__p1@ZNF772__chr19:57988878..57988941,-	chr19:57988878..57988941,-	3	36	1	1.3862943611198906	3.6109179126442243	0.6931471805599453
div_lnc__NA__chr19:57989014..57989043,+	chr19:57989014..57989043,+	2	21	1	1.0986122886681098	3.091042453358316	0.6931471805599453
protein_coding__p1@ZNF419__chr19:57999101..57999158,+	chr19:57999101..57999158,+	6	58	2	1.9459101490553132	4.07753744390572	1.0986122886681098
protein_coding__p1@ZNF773__chr19:58011258..58011317,+	chr19:58011258..58011317,+	3	32	2	1.3862943611198906	3.4965075614664802	1.0986122886681098
protein_coding__p1@ZNF549__chr19:58038683..58038736,+	chr19:58038683..58038736,+	3	32	2	1.3862943611198906	3.4965075614664802	1.0986122886681098
protein_coding__p1@ZNF550__chr19:58071201..58071238,-	chr19:58071201..58071238,-	3	31	2	1.3862943611198906	3.4657359027997265	1.0986122886681098
div_pc__NA__chr19:58089897..58089898,+	chr19:58089897..58089898,+	2	16	2	1.0986122886681098	2.833213344056216	1.0986122886681098
div_pc__p1@ZNF416__chr19:58090240..58090289,-	chr19:58090240..58090289,-	2	24	1	1.0986122886681098	3.2188758248682006	0.6931471805599453
protein_coding__p1@ZNF530__chr19:58111241..58111292,+	chr19:58111241..58111292,+	3	35	1	1.3862943611198906	3.58351893845611	0.6931471805599453
Enhancer__chr1:95811904-95812058	chr1:95811904-95812058	2	20	1	1.0986122886681098	3.044522437723423	0.6931471805599453
protein_coding__p1@ZNF134__chr19:58125580..58125639,+	chr19:58125580..58125639,+	7	59	2	2.0794415416798357	4.0943445622221	1.0986122886681098
intergenic__NA__chr19:58135712..58135715,+	chr19:58135712..58135715,+	2	19	2	1.0986122886681098	2.995732273553991	1.0986122886681098
protein_coding__NA__chr19:58141719..58141720,+	chr19:58141719..58141720,+	4	36	2	1.6094379124341003	3.6109179126442243	1.0986122886681098
Enhancer__chr19:58162762-58163096	chr19:58162762-58163096	3	33	1	1.3862943611198906	3.5263605246161616	0.6931471805599453
Enhancer__chr19:58175767-58176046	chr19:58175767-58176046	11	68	4	2.4849066497880004	4.23410650459726	1.6094379124341003
intergenic__NA__chr1:95818201..95818248,-	chr1:95818201..95818248,-	3	36	1	1.3862943611198906	3.6109179126442243	0.6931471805599453
protein_coding__p1@ZNF551,p2@ZNF776__chr19:58193338..58193386,+	chr19:58193338..58193386,+	4	25	3	1.6094379124341003	3.258096538021482	1.3862943611198906
protein_coding__p1@ZNF154__chr19:58220517..58220583,-	chr19:58220517..58220583,-	4	32	3	1.6094379124341003	3.4965075614664802	1.3862943611198906
protein_coding__NA__chr19:5823840..5823847,+	chr19:5823840..5823847,+	2	19	1	1.0986122886681098	2.995732273553991	0.6931471805599453
protein_coding__p1@ZNF671__chr19:58238958..58239000,-	chr19:58238958..58239000,-	7	43	4	2.0794415416798357	3.784189633918261	1.6094379124341003
protein_coding__p1@ZNF776__chr19:58258167..58258201,+	chr19:58258167..58258201,+	2	24	1	1.0986122886681098	3.2188758248682006	0.6931471805599453
protein_coding__p1@ZNF586__chr19:58281014..58281074,+	chr19:58281014..58281074,+	5	47	3	1.791759469228055	3.871201010907891	1.3862943611198906
protein_coding__p1@ZNF552__chr19:58326267..58326292,-	chr19:58326267..58326292,-	1	11	1	0.6931471805599453	2.4849066497880004	0.6931471805599453
protein_coding__p1@ZNF587__chr19:58331088..58331106,+	chr19:58331088..58331106,+	4	34	3	1.6094379124341003	3.5553480614894135	1.3862943611198906
protein_coding__p2@ZNF587__chr19:58361185..58361235,+	chr19:58361185..58361235,+	9	73	3	2.302585092994046	4.30406509320417	1.3862943611198906
protein_coding__p4@FUT6__chr19:5839721..5839738,-	chr19:5839721..5839738,-	4	37	2	1.6094379124341003	3.6375861597263857	1.0986122886681098
protein_coding__p1@ZNF814__chr19:58400372..58400411,-	chr19:58400372..58400411,-	8	48	4	2.1972245773362196	3.8918202981106265	1.6094379124341003
protein_coding__p1@ZNF417__chr19:58427951..58427984,-	chr19:58427951..58427984,-	9	66	3	2.302585092994046	4.204692619390966	1.3862943611198906
protein_coding__p1@ZNF418__chr19:58446721..58446779,-	chr19:58446721..58446779,-	4	39	2	1.6094379124341003	3.6888794541139363	1.0986122886681098
protein_coding__p1@ZNF256__chr19:58459047..58459083,-	chr19:58459047..58459083,-	9	55	5	2.302585092994046	4.02535169073515	1.791759469228055
intergenic__p1@ENST00000426881,p1@uc001drj.1,p1@uc001drk.1__chr1:95846559..95846566,-	chr1:95846559..95846566,-	1	12	1	0.6931471805599453	2.5649493574615367	0.6931471805599453
antisense__NA__chr19:5847434..5847440,+	chr19:5847434..5847440,+	2	22	1	1.0986122886681098	3.1354942159291497	0.6931471805599453
protein_coding__p1@C19orf18__chr19:58485895..58485905,-	chr19:58485895..58485905,-	2	22	1	1.0986122886681098	3.1354942159291497	0.6931471805599453
div_pc__NA__chr19:58513559..58513592,+	chr19:58513559..58513592,+	7	58	2	2.0794415416798357	4.07753744390572	1.0986122886681098
div_pc__p1@ZNF606__chr19:58514129..58514205,-	chr19:58514129..58514205,-	8	58	3	2.1972245773362196	4.07753744390572	1.3862943611198906
protein_coding__p1@FUT3__chr19:5851442..5851487,-	chr19:5851442..5851487,-	5	39	2	1.791759469228055	3.6888794541139363	1.0986122886681098
protein_coding__p2@ZSCAN1__chr19:58545369..58545404,+	chr19:58545369..58545404,+	5	52	2	1.791759469228055	3.970291913552122	1.0986122886681098
protein_coding__p1@ZNF135__chr19:58570605..58570655,+	chr19:58570605..58570655,+	7	44	2	2.0794415416798357	3.8066624897703196	1.0986122886681098
protein_coding__p2@ZSCAN18__chr19:58629742..58629787,-	chr19:58629742..58629787,-	8	63	3	2.1972245773362196	4.1588830833596715	1.3862943611198906
protein_coding__p2@ZNF329__chr19:58666441..58666478,-	chr19:58666441..58666478,-	2	24	1	1.0986122886681098	3.2188758248682006	0.6931471805599453
protein_coding__p1@ZNF274__chr19:58694421..58694485,+	chr19:58694421..58694485,+	6	36	4	1.9459101490553132	3.6109179126442243	1.6094379124341003
protein_coding__p1@ZNF544__chr19:58740266..58740297,+	chr19:58740266..58740297,+	8	63	4	2.1972245773362196	4.1588830833596715	1.6094379124341003
div_lnc__p1@ENST00000499062,p1@uc002qrx.1__chr19:58790126..58790202,-	chr19:58790126..58790202,-	5	44	2	1.791759469228055	3.8066624897703196	1.0986122886681098
div_pc__p1@ZNF8__chr19:58790314..58790358,+	chr19:58790314..58790358,+	4	47	1	1.6094379124341003	3.871201010907891	0.6931471805599453
protein_coding__p1@ZSCAN22__chr19:58838369..58838439,+	chr19:58838369..58838439,+	8	65	3	2.1972245773362196	4.189654742026425	1.3862943611198906
antisense__p1@A1BG-AS1__chr19:58859101..58859149,+	chr19:58859101..58859149,+	4	31	2	1.6094379124341003	3.4657359027997265	1.0986122886681098
protein_coding__p3@A1BG__chr19:58864848..58864868,-	chr19:58864848..58864868,-	5	47	2	1.791759469228055	3.871201010907891	1.0986122886681098
antisense__p1@uc002qsj.1__chr19:58868461..58868465,+	chr19:58868461..58868465,+	2	21	1	1.0986122886681098	3.091042453358316	0.6931471805599453
div_lnc__p@chr19:58873956..58873979,+__chr19:58873956..58873979,+	chr19:58873956..58873979,+	5	48	2	1.791759469228055	3.8918202981106265	1.0986122886681098
div_pc__NA__chr19:58874164..58874203,-	chr19:58874164..58874203,-	4	17	2	1.6094379124341003	2.8903717578961645	1.0986122886681098
protein_coding__p1@ZNF837__chr19:58892390..58892404,-	chr19:58892390..58892404,-	2	21	1	1.0986122886681098	3.091042453358316	0.6931471805599453
protein_coding__NA__chr19:58897738..58897748,+	chr19:58897738..58897748,+	5	43	2	1.791759469228055	3.784189633918261	1.0986122886681098
protein_coding__p1@LOC646862__chr19:58907015..58907033,+	chr19:58907015..58907033,+	4	43	1	1.6094379124341003	3.784189633918261	0.6931471805599453
protein_coding__p@chr19:58912899..58912944,+__chr19:58912899..58912944,+	chr19:58912899..58912944,+	6	67	2	1.9459101490553132	4.219507705176107	1.0986122886681098
antisense__p@chr19:58919815..58919879,-__chr19:58919815..58919879,-	chr19:58919815..58919879,-	9	77	2	2.302585092994046	4.356708826689592	1.0986122886681098
intergenic__NA__chr19:58929874..58929875,+	chr19:58929874..58929875,+	2	21	1	1.0986122886681098	3.091042453358316	0.6931471805599453
div_pc__p1@ZNF132__chr19:58951496..58951539,-	chr19:58951496..58951539,-	6	51	2	1.9459101490553132	3.9512437185814275	1.0986122886681098
div_lnc__NA__chr19:58951806..58951832,+	chr19:58951806..58951832,+	3	34	1	1.3862943611198906	3.5553480614894135	0.6931471805599453
protein_coding__p1@ZNF324B__chr19:58962974..58963001,+	chr19:58962974..58963001,+	5	48	2	1.791759469228055	3.8918202981106265	1.0986122886681098
protein_coding__p1@ZNF324__chr19:58978418..58978456,+	chr19:58978418..58978456,+	6	49	3	1.9459101490553132	3.912023005428146	1.3862943611198906
protein_coding__p1@HCN2__chr19:589873..589891,+	chr19:589873..589891,+	23	102	4	3.1780538303479458	4.634728988229636	1.6094379124341003
protein_coding__NA__chr19:58985454..58985458,+	chr19:58985454..58985458,+	4	38	2	1.6094379124341003	3.6635616461296463	1.0986122886681098
antisense__NA__chr19:58987073..58987116,-	chr19:58987073..58987116,-	8	51	3	2.1972245773362196	3.9512437185814275	1.3862943611198906
protein_coding__p2@SLC27A5__chr19:59023348..59023366,-	chr19:59023348..59023366,-	3	30	1	1.3862943611198906	3.4339872044851463	0.6931471805599453
protein_coding__p1@FUT5,p1@NDUFA11__chr19:5903739..5903809,-	chr19:5903739..5903809,-	7	52	2	2.0794415416798357	3.970291913552122	1.0986122886681098
div_pc__p2@FUT5,p2@NDUFA11__chr19:5903990..5904039,-	chr19:5903990..5904039,-	1	12	1	0.6931471805599453	2.5649493574615367	0.6931471805599453
div_pc__p1@VMAC__chr19:5904866..5904896,+	chr19:5904866..5904896,+	13	66	4	2.6390573296152584	4.204692619390966	1.6094379124341003
protein_coding__NA__chr19:59050125..59050152,-	chr19:59050125..59050152,-	6	50	3	1.9459101490553132	3.9318256327243257	1.3862943611198906
protein_coding__p1@CHMP2A__chr19:59066452..59066496,-	chr19:59066452..59066496,-	14	81	4	2.70805020110221	4.406719247264253	1.6094379124341003
div_pc__p1@UBE2M__chr19:59070239..59070359,-	chr19:59070239..59070359,-	7	56	2	2.0794415416798357	4.04305126783455	1.0986122886681098
div_lnc__p4@LOC100131691__chr19:59070487..59070508,+	chr19:59070487..59070508,+	4	50	1	1.6094379124341003	3.9318256327243257	0.6931471805599453
protein_coding__p3@MZF1__chr19:59084922..59084947,-	chr19:59084922..59084947,-	10	60	3	2.3978952727983707	4.110873864173311	1.3862943611198906
Enhancer__chr19:59087419-59087864	chr19:59087419-59087864	4	36	2	1.6094379124341003	3.6109179126442243	1.0986122886681098
protein_coding__NA__chr19:5911699..5911705,+	chr19:5911699..5911705,+	1	10	1	0.6931471805599453	2.3978952727983707	0.6931471805599453
antisense__NA__chr19:5914638..5914642,-	chr19:5914638..5914642,-	3	33	2	1.3862943611198906	3.5263605246161616	1.0986122886681098
intergenic__p1@ENST00000432146,p1@ENST00000440116,p1@ENST00000456933__chr1:95975684..95975731,+	chr1:95975684..95975731,+	7	54	2	2.0794415416798357	4.007333185232471	1.0986122886681098
div_pc__p2@RANBP3__chr19:5978144..5978159,-	chr19:5978144..5978159,-	7	50	4	2.0794415416798357	3.9318256327243257	1.6094379124341003
div_lnc__p@chr19:5978366..5978409,+__chr19:5978366..5978409,+	chr19:5978366..5978409,+	2	21	1	1.0986122886681098	3.091042453358316	0.6931471805599453
Enhancer__chr19:5989815-5989915	chr19:5989815-5989915	3	29	2	1.3862943611198906	3.4011973816621555	1.0986122886681098
protein_coding__p1@SLC25A33__chr1:9599490..9599529,+	chr1:9599490..9599529,+	17	98	5	2.8903717578961645	4.59511985013459	1.791759469228055
antisense__p@chr19:6067480..6067495,+__chr19:6067480..6067495,+	chr19:6067480..6067495,+	6	53	2	1.9459101490553132	3.9889840465642745	1.0986122886681098
antisense__p@chr19:6109227..6109241,+__chr19:6109227..6109241,+	chr19:6109227..6109241,+	2	23	1	1.0986122886681098	3.1780538303479458	0.6931471805599453
protein_coding__NA__chr19:6135638..6135645,+	chr19:6135638..6135645,+	4	27	2	1.6094379124341003	3.332204510175204	1.0986122886681098
antisense__NA__chr19:617273..617275,-	chr19:617273..617275,-	4	44	1	1.6094379124341003	3.8066624897703196	0.6931471805599453
protein_coding__NA__chr19:6199601..6199605,-	chr19:6199601..6199605,-	9	78	2	2.302585092994046	4.3694478524670215	1.0986122886681098
intergenic__p@chr1:96208646..96208657,+__chr1:96208646..96208657,+	chr1:96208646..96208657,+	2	15	2	1.0986122886681098	2.772588722239781	1.0986122886681098
intergenic__NA__chr19:6212381..6212423,-	chr19:6212381..6212423,-	5	30	3	1.791759469228055	3.4339872044851463	1.3862943611198906
protein_coding__p1@MLLT1__chr19:6279932..6280000,-	chr19:6279932..6280000,-	11	69	6	2.4849066497880004	4.248495242049359	1.9459101490553132
protein_coding__p2@ACER1__chr19:6333614..6333628,-	chr19:6333614..6333628,-	3	24	2	1.3862943611198906	3.2188758248682006	1.0986122886681098
protein_coding__p1@POLRMT__chr19:633508..633568,-	chr19:633508..633568,-	2	22	1	1.0986122886681098	3.1354942159291497	0.6931471805599453
div_pc__p3@CLPP__chr19:6361440..6361466,+	chr19:6361440..6361466,+	2	22	2	1.0986122886681098	3.1354942159291497	1.0986122886681098
div_lnc__NA__chr19:6362146..6362164,-	chr19:6362146..6362164,-	3	26	2	1.3862943611198906	3.295836866004329	1.0986122886681098
protein_coding__NA__chr19:6372415..6372427,+	chr19:6372415..6372427,+	3	34	1	1.3862943611198906	3.5553480614894135	0.6931471805599453
intergenic__NA__chr19:637781..637787,-	chr19:637781..637787,-	5	36	2	1.791759469228055	3.6109179126442243	1.0986122886681098
protein_coding__NA__chr19:6379846..6379857,-	chr19:6379846..6379857,-	2	23	1	1.0986122886681098	3.1780538303479458	0.6931471805599453
div_pc__NA__chr19:6393962..6394000,-	chr19:6393962..6394000,-	6	35	2	1.9459101490553132	3.58351893845611	1.0986122886681098
protein_coding__NA__chr19:639868..639884,+	chr19:639868..639884,+	8	57	4	2.1972245773362196	4.060443010546419	1.6094379124341003
protein_coding__p2@KHSRP__chr19:6424783..6424802,-	chr19:6424783..6424802,-	6	35	1	1.9459101490553132	3.58351893845611	0.6931471805599453
protein_coding__p1@SLC25A41__chr19:6433765..6433778,-	chr19:6433765..6433778,-	4	36	3	1.6094379124341003	3.6109179126442243	1.3862943611198906
protein_coding__NA__chr1:96457593..96457602,+	chr1:96457593..96457602,+	5	53	2	1.791759469228055	3.9889840465642745	1.0986122886681098
protein_coding__p1@CRB3__chr19:6464243..6464325,+	chr19:6464243..6464325,+	5	39	2	1.791759469228055	3.6888794541139363	1.0986122886681098
protein_coding__NA__chr19:6482559..6482560,-	chr19:6482559..6482560,-	2	22	1	1.0986122886681098	3.1354942159291497	0.6931471805599453
protein_coding__p1@TMEM201__chr1:9648921..9648982,+	chr1:9648921..9648982,+	3	25	2	1.3862943611198906	3.258096538021482	1.0986122886681098
antisense__NA__chr19:6494482..6494496,+	chr19:6494482..6494496,+	3	32	2	1.3862943611198906	3.4965075614664802	1.0986122886681098
Enhancer__chr1:96502437-96502585	chr1:96502437-96502585	1	10	1	0.6931471805599453	2.3978952727983707	0.6931471805599453
protein_coding__NA__chr19:6502858..6502874,-	chr19:6502858..6502874,-	2	17	2	1.0986122886681098	2.8903717578961645	1.0986122886681098
Enhancer__chr19:6516969-6517178	chr19:6516969-6517178	1	7	1	0.6931471805599453	2.0794415416798357	0.6931471805599453
Enhancer__chr19:6528964-6529120	chr19:6528964-6529120	1	10	1	0.6931471805599453	2.3978952727983707	0.6931471805599453
protein_coding__p1@TNFSF9__chr19:6531019..6531045,+	chr19:6531019..6531045,+	5	46	2	1.791759469228055	3.8501476017100584	1.0986122886681098
protein_coding__p@chr19:6604094..6604121,-__chr19:6604094..6604121,-	chr19:6604094..6604121,-	4	48	1	1.6094379124341003	3.8918202981106265	0.6931471805599453
div_pc__p2@RNF126__chr19:663295..663312,-	chr19:663295..663312,-	11	52	6	2.4849066497880004	3.970291913552122	1.9459101490553132
div_lnc__NA__chr19:663476..663486,+	chr19:663476..663486,+	5	33	3	1.791759469228055	3.5263605246161616	1.3862943611198906
Enhancer__chr19:6659886-6659977	chr19:6659886-6659977	9	52	3	2.302585092994046	3.970291913552122	1.3862943611198906
protein_coding__p1@TNFSF14__chr19:6670162..6670181,-	chr19:6670162..6670181,-	4	36	1	1.6094379124341003	3.6109179126442243	0.6931471805599453
protein_coding__NA__chr19:6730567..6730608,-	chr19:6730567..6730608,-	5	42	2	1.791759469228055	3.7612001156935624	1.0986122886681098
div_pc__p1@GPR108__chr19:6737576..6737624,-	chr19:6737576..6737624,-	2	23	1	1.0986122886681098	3.1780538303479458	0.6931471805599453
div_pc__NA__chr19:6738035..6738058,+	chr19:6738035..6738058,+	7	54	3	2.0794415416798357	4.007333185232471	1.3862943611198906
antisense__p1@CU680465__chr19:6751493..6751495,-	chr19:6751493..6751495,-	5	36	2	1.791759469228055	3.6109179126442243	1.0986122886681098
protein_coding__p1@FSTL3__chr19:676385..676403,+	chr19:676385..676403,+	9	71	2	2.302585092994046	4.276666119016055	1.0986122886681098
protein_coding__p1@SH2D3A__chr19:6767431..6767479,-	chr19:6767431..6767479,-	5	33	4	1.791759469228055	3.5263605246161616	1.6094379124341003
protein_coding__p1@VAV1__chr19:6772710..6772744,+	chr19:6772710..6772744,+	5	27	4	1.791759469228055	3.332204510175204	1.6094379124341003
intergenic__NA__chr1:96839691..96839723,-	chr1:96839691..96839723,-	4	41	1	1.6094379124341003	3.7376696182833684	0.6931471805599453
protein_coding__p1@EMR1__chr19:6887571..6887610,+	chr19:6887571..6887610,+	2	24	1	1.0986122886681098	3.2188758248682006	0.6931471805599453
Enhancer__chr1:9689223-9689588	chr1:9689223-9689588	7	59	2	2.0794415416798357	4.0943445622221	1.0986122886681098
intergenic__p@chr19:6953200..6953214,+__chr19:6953200..6953214,+	chr19:6953200..6953214,+	1	12	1	0.6931471805599453	2.5649493574615367	0.6931471805599453
protein_coding__p1@PRSS57__chr19:695427..695466,-	chr19:695427..695466,-	2	18	2	1.0986122886681098	2.9444389791664403	1.0986122886681098
Enhancer__chr1:9700704-9700713	chr1:9700704-9700713	1	10	1	0.6931471805599453	2.3978952727983707	0.6931471805599453
protein_coding__p1@ENST00000377296__chr19:7011509..7011526,+	chr19:7011509..7011526,+	5	37	2	1.791759469228055	3.6375861597263857	1.0986122886681098
Enhancer__chr1:97025730-97026190	chr1:97025730-97026190	2	20	2	1.0986122886681098	3.044522437723423	1.0986122886681098
protein_coding__p2@ZNF557__chr19:7069426..7069482,+	chr19:7069426..7069482,+	5	38	2	1.791759469228055	3.6635616461296463	1.0986122886681098
protein_coding__p1@PALM__chr19:708910..708975,+	chr19:708910..708975,+	18	84	4	2.9444389791664403	4.442651256490317	1.6094379124341003
intergenic__NA__chr19:71029..71042,+	chr19:71029..71042,+	7	47	3	2.0794415416798357	3.871201010907891	1.3862943611198906
protein_coding__p1@PIK3CD__chr1:9711781..9711813,+	chr1:9711781..9711813,+	5	43	3	1.791759469228055	3.784189633918261	1.3862943611198906
protein_coding__NA__chr1:9714628..9714637,-	chr1:9714628..9714637,-	3	34	1	1.3862943611198906	3.5553480614894135	0.6931471805599453
protein_coding__p1@PTBP2__chr1:97187318..97187363,+	chr1:97187318..97187363,+	7	50	2	2.0794415416798357	3.9318256327243257	1.0986122886681098
protein_coding__p1@INSR__chr19:7294307..7294394,-	chr19:7294307..7294394,-	8	56	4	2.1972245773362196	4.04305126783455	1.6094379124341003
Enhancer__chr19:7410848-7411007	chr19:7410848-7411007	2	24	1	1.0986122886681098	3.2188758248682006	0.6931471805599453
protein_coding__p@chr19:7413835..7413853,+__chr19:7413835..7413853,+	chr19:7413835..7413853,+	3	36	2	1.3862943611198906	3.6109179126442243	1.0986122886681098
protein_coding__NA__chr19:7445815..7445817,+	chr19:7445815..7445817,+	3	22	2	1.3862943611198906	3.1354942159291497	1.0986122886681098
div_lnc__NA__chr19:7459913..7459952,-	chr19:7459913..7459952,-	3	26	1	1.3862943611198906	3.295836866004329	0.6931471805599453
div_pc__p1@ARHGEF18__chr19:7459998..7460046,+	chr19:7459998..7460046,+	7	57	2	2.0794415416798357	4.060443010546419	1.0986122886681098
antisense__p1@ENST00000415330,p1@uc001aqd.2__chr1:9747612..9747646,-	chr1:9747612..9747646,-	13	73	4	2.6390573296152584	4.30406509320417	1.6094379124341003
protein_coding__p1@C19orf21__chr19:751122..751139,+	chr19:751122..751139,+	5	34	3	1.791759469228055	3.5553480614894135	1.3862943611198906
protein_coding__NA__chr19:7557650..7557697,+	chr19:7557650..7557697,+	3	37	1	1.3862943611198906	3.6375861597263857	0.6931471805599453
protein_coding__p@chr19:7562334..7562348,-__chr19:7562334..7562348,-	chr19:7562334..7562348,-	1	12	1	0.6931471805599453	2.5649493574615367	0.6931471805599453
protein_coding__p@chr19:7580103..7580152,+__chr19:7580103..7580152,+	chr19:7580103..7580152,+	7	55	3	2.0794415416798357	4.02535169073515	1.3862943611198906
protein_coding__p1@MCOLN1__chr19:7587491..7587547,+	chr19:7587491..7587547,+	10	86	2	2.3978952727983707	4.465908118654584	1.0986122886681098
protein_coding__NA__chr19:7598415..7598493,+	chr19:7598415..7598493,+	2	14	1	1.0986122886681098	2.70805020110221	0.6931471805599453
protein_coding__p1@CAMSAP3__chr19:7660716..7660802,+	chr19:7660716..7660802,+	16	100	3	2.833213344056216	4.61512051684126	1.3862943611198906
div_pc__p1@XAB2__chr19:7694417..7694459,-	chr19:7694417..7694459,-	2	22	1	1.0986122886681098	3.1354942159291497	0.6931471805599453
div_pc__p1@C19orf79__chr19:7694658..7694709,+	chr19:7694658..7694709,+	1	12	1	0.6931471805599453	2.5649493574615367	0.6931471805599453
protein_coding__p1@PCP2__chr19:7698568..7698592,-	chr19:7698568..7698592,-	8	52	4	2.1972245773362196	3.970291913552122	1.6094379124341003
div_lnc__NA__chr19:7701869..7701916,-	chr19:7701869..7701916,-	13	80	4	2.6390573296152584	4.394449154672439	1.6094379124341003
div_pc__p1@STXBP2__chr19:7701985..7702038,+	chr19:7701985..7702038,+	17	96	4	2.8903717578961645	4.574710978503383	1.6094379124341003
protein_coding__p1@RETN__chr19:7733929..7733950,+	chr19:7733929..7733950,+	7	41	4	2.0794415416798357	3.7376696182833684	1.6094379124341003
Enhancer__chr19:7739294-7739517	chr19:7739294-7739517	1	10	1	0.6931471805599453	2.3978952727983707	0.6931471805599453
protein_coding__p@chr19:7742833..7742883,+__chr19:7742833..7742883,+	chr19:7742833..7742883,+	1	13	1	0.6931471805599453	2.6390573296152584	0.6931471805599453
protein_coding__p1@TRAPPC5__chr19:7745708..7745752,+	chr19:7745708..7745752,+	8	65	2	2.1972245773362196	4.189654742026425	1.0986122886681098
protein_coding__p1@FCER2__chr19:7766991..7767038,-	chr19:7766991..7767038,-	1	11	1	0.6931471805599453	2.4849066497880004	0.6931471805599453
Enhancer__chr19:7770608-7770891	chr19:7770608-7770891	5	40	1	1.791759469228055	3.713572066704308	0.6931471805599453
Enhancer__chr19:778993-779222	chr19:778993-779222	4	34	3	1.6094379124341003	3.5553480614894135	1.3862943611198906
protein_coding__NA__chr19:7799132..7799133,-	chr19:7799132..7799133,-	3	33	1	1.3862943611198906	3.5263605246161616	0.6931471805599453
protein_coding__p1@CD209__chr19:7812475..7812509,-	chr19:7812475..7812509,-	3	32	1	1.3862943611198906	3.4965075614664802	0.6931471805599453
Enhancer__chr19:7816227-7816567	chr19:7816227-7816567	1	9	1	0.6931471805599453	2.302585092994046	0.6931471805599453
div_lnc__p@chr19:782601..782615,-__chr19:782601..782615,-	chr19:782601..782615,-	6	47	3	1.9459101490553132	3.871201010907891	1.3862943611198906
Enhancer__chr19:782330-783005	chr19:782330-783005	5	48	2	1.791759469228055	3.8918202981106265	1.0986122886681098
div_lnc__p@chr19:782761..782833,+__chr19:782761..782833,+	chr19:782761..782833,+	5	48	2	1.791759469228055	3.8918202981106265	1.0986122886681098
protein_coding__NA__chr19:7828063..7828073,+	chr19:7828063..7828073,+	1	12	1	0.6931471805599453	2.5649493574615367	0.6931471805599453
Enhancer__chr19:7893818-7893973	chr19:7893818-7893973	1	10	1	0.6931471805599453	2.3978952727983707	0.6931471805599453
protein_coding__p1@EVI5L__chr19:7895074..7895119,+	chr19:7895074..7895119,+	11	69	4	2.4849066497880004	4.248495242049359	1.6094379124341003
Enhancer__chr19:791303-791398	chr19:791303-791398	7	59	2	2.0794415416798357	4.0943445622221	1.0986122886681098
antisense__NA__chr19:7935464..7935480,+	chr19:7935464..7935480,+	3	32	1	1.3862943611198906	3.4965075614664802	0.6931471805599453
protein_coding__p2@FLJ22184__chr19:7939319..7939358,-	chr19:7939319..7939358,-	10	71	4	2.3978952727983707	4.276666119016055	1.6094379124341003
protein_coding__p1@LRRC8E__chr19:7953384..7953408,+	chr19:7953384..7953408,+	9	55	3	2.302585092994046	4.02535169073515	1.3862943611198906
div_pc__NA__chr19:7968421..7968434,-	chr19:7968421..7968434,-	7	61	2	2.0794415416798357	4.127134385045092	1.0986122886681098
div_pc__p1@MAP2K7__chr19:7968753..7968781,+	chr19:7968753..7968781,+	6	42	4	1.9459101490553132	3.7612001156935624	1.6094379124341003
protein_coding__p2@PTBP1__chr19:797408..797422,+	chr19:797408..797422,+	10	68	2	2.3978952727983707	4.23410650459726	1.0986122886681098
antisense__NA__chr19:7978625..7978643,-	chr19:7978625..7978643,-	5	56	1	1.791759469228055	4.04305126783455	0.6931471805599453
protein_coding__p@chr19:7981322..7981349,+__chr19:7981322..7981349,+	chr19:7981322..7981349,+	4	36	2	1.6094379124341003	3.6109179126442243	1.0986122886681098
intergenic__NA__chr19:7983843..7983867,-	chr19:7983843..7983867,-	1	10	1	0.6931471805599453	2.3978952727983707	0.6931471805599453
protein_coding__p1@SNAPC2__chr19:7985198..7985257,+	chr19:7985198..7985257,+	9	67	3	2.302585092994046	4.219507705176107	1.3862943611198906
div_lnc__p@chr19:7990260..7990308,+__chr19:7990260..7990308,+	chr19:7990260..7990308,+	2	24	1	1.0986122886681098	3.2188758248682006	0.6931471805599453
div_pc__p1@CTXN1__chr19:7990991..7991059,-	chr19:7990991..7991059,-	15	84	5	2.772588722239781	4.442651256490317	1.791759469228055
protein_coding__p2@TIMM44__chr19:8008607..8008620,-	chr19:8008607..8008620,-	6	63	2	1.9459101490553132	4.1588830833596715	1.0986122886681098
antisense__NA__chr19:8024370..8024379,+	chr19:8024370..8024379,+	4	47	1	1.6094379124341003	3.871201010907891	0.6931471805599453
protein_coding__p1@ELAVL1__chr19:8070474..8070564,-	chr19:8070474..8070564,-	16	67	5	2.833213344056216	4.219507705176107	1.791759469228055
intergenic__NA__chr19:8073546..8073547,+	chr19:8073546..8073547,+	4	48	1	1.6094379124341003	3.8918202981106265	0.6931471805599453
protein_coding__p1@CCL25__chr19:8117636..8117653,+	chr19:8117636..8117653,+	3	33	1	1.3862943611198906	3.5263605246161616	0.6931471805599453
protein_coding__NA__chr19:8214828..8214848,-	chr19:8214828..8214848,-	6	36	2	1.9459101490553132	3.6109179126442243	1.0986122886681098
protein_coding__p1@MIR3187__chr19:821931..821981,-	chr19:821931..821981,-	5	56	1	1.791759469228055	4.04305126783455	0.6931471805599453
Enhancer__chr19:8226134-8226320	chr19:8226134-8226320	1	9	1	0.6931471805599453	2.302585092994046	0.6931471805599453
protein_coding__NA__chr19:825124..825141,+	chr19:825124..825141,+	2	14	2	1.0986122886681098	2.70805020110221	1.0986122886681098
antisense__NA__chr1:98262469..98262480,+	chr1:98262469..98262480,+	4	39	2	1.6094379124341003	3.6888794541139363	1.0986122886681098
protein_coding__p1@CERS4__chr19:8274204..8274265,+	chr19:8274204..8274265,+	11	73	3	2.4849066497880004	4.30406509320417	1.3862943611198906
antisense__NA__chr19:8305314..8305355,-	chr19:8305314..8305355,-	3	18	3	1.3862943611198906	2.9444389791664403	1.3862943611198906
protein_coding__p1@CD320__chr19:8373173..8373263,-	chr19:8373173..8373263,-	15	78	4	2.772588722239781	4.3694478524670215	1.6094379124341003
div_pc__p1@NDUFA7__chr19:8386238..8386283,-	chr19:8386238..8386283,-	8	60	2	2.1972245773362196	4.110873864173311	1.0986122886681098
div_pc__p1@RPS28__chr19:8386371..8386384,+	chr19:8386371..8386384,+	9	66	2	2.302585092994046	4.204692619390966	1.0986122886681098
protein_coding__p1@DPYD__chr1:98386543..98386597,-	chr1:98386543..98386597,-	10	53	4	2.3978952727983707	3.9889840465642745	1.6094379124341003
intergenic__NA__chr1:98404875..98404876,-	chr1:98404875..98404876,-	1	10	1	0.6931471805599453	2.3978952727983707	0.6931471805599453
protein_coding__p1@KANK3__chr19:8408139..8408153,-	chr19:8408139..8408153,-	7	44	3	2.0794415416798357	3.8066624897703196	1.3862943611198906
protein_coding__p1@PRTN3__chr19:840991..841006,+	chr19:840991..841006,+	6	36	3	1.9459101490553132	3.6109179126442243	1.3862943611198906
protein_coding__NA__chr19:8428178..8428189,+	chr19:8428178..8428189,+	4	49	1	1.6094379124341003	3.912023005428146	0.6931471805599453
div_pc__NA__chr19:8454900..8454907,+	chr19:8454900..8454907,+	6	41	3	1.9459101490553132	3.7376696182833684	1.3862943611198906
div_lnc__p1@uc002mjt.3__chr19:8455540..8455572,-	chr19:8455540..8455572,-	8	58	3	2.1972245773362196	4.07753744390572	1.3862943611198906
protein_coding__p1@MARCH2__chr19:8478159..8478220,+	chr19:8478159..8478220,+	4	27	3	1.6094379124341003	3.332204510175204	1.3862943611198906
Enhancer__chr1:98497100-98497277	chr1:98497100-98497277	1	8	1	0.6931471805599453	2.1972245773362196	0.6931471805599453
protein_coding__p@chr19:850985..851002,+__chr19:850985..851002,+	chr19:850985..851002,+	3	29	1	1.3862943611198906	3.4011973816621555	0.6931471805599453
protein_coding__p1@HNRNPM__chr19:8509851..8509876,+	chr19:8509851..8509876,+	5	42	3	1.791759469228055	3.7612001156935624	1.3862943611198906
intergenic__p1@MIR137HG__chr1:98515395..98515449,-	chr1:98515395..98515449,-	5	45	2	1.791759469228055	3.828641396489095	1.0986122886681098
protein_coding__p1@PRAM1__chr19:8567505..8567540,-	chr19:8567505..8567540,-	6	49	3	1.9459101490553132	3.912023005428146	1.3862943611198906
protein_coding__p1@ZNF414__chr19:8579030..8579061,-	chr19:8579030..8579061,-	11	76	3	2.4849066497880004	4.343805421853684	1.3862943611198906
protein_coding__p2@CFD__chr19:859425..859481,+	chr19:859425..859481,+	4	41	2	1.6094379124341003	3.7376696182833684	1.0986122886681098
Enhancer__chr1:98606055-98606462	chr1:98606055-98606462	3	24	1	1.3862943611198906	3.2188758248682006	0.6931471805599453
protein_coding__p1@MYO1F__chr19:8642289..8642353,-	chr19:8642289..8642353,-	1	10	1	0.6931471805599453	2.3978952727983707	0.6931471805599453
Enhancer__chr1:98642709-98642844	chr1:98642709-98642844	1	10	1	0.6931471805599453	2.3978952727983707	0.6931471805599453
antisense__NA__chr19:8646042..8646045,+	chr19:8646042..8646045,+	2	23	2	1.0986122886681098	3.1780538303479458	1.0986122886681098
protein_coding__p1@ADAMTS10__chr19:8675559..8675612,-	chr19:8675559..8675612,-	7	52	2	2.0794415416798357	3.970291913552122	1.0986122886681098
intergenic__p1@ENST00000418344__chr1:98675894..98675907,+	chr1:98675894..98675907,+	1	10	1	0.6931471805599453	2.3978952727983707	0.6931471805599453
Enhancer__chr1:98677142-98677181	chr1:98677142-98677181	3	13	2	1.3862943611198906	2.6390573296152584	1.0986122886681098
intergenic__p@chr19:8740061..8740096,+__chr19:8740061..8740096,+	chr19:8740061..8740096,+	2	13	2	1.0986122886681098	2.6390573296152584	1.0986122886681098
Enhancer__chr1:98781999-98782036	chr1:98781999-98782036	1	11	1	0.6931471805599453	2.4849066497880004	0.6931471805599453
protein_coding__p1@ACTL9__chr19:8809139..8809158,-	chr19:8809139..8809158,-	4	39	2	1.6094379124341003	3.6888794541139363	1.0986122886681098
protein_coding__p1@CLSTN1__chr1:9884011..9884037,-	chr1:9884011..9884037,-	8	49	4	2.1972245773362196	3.912023005428146	1.6094379124341003
Enhancer__chr1:98868515-98868612	chr1:98868515-98868612	4	37	2	1.6094379124341003	3.6375861597263857	1.0986122886681098
protein_coding__p2@MED16__chr19:893200..893222,-	chr19:893200..893222,-	3	30	1	1.3862943611198906	3.4339872044851463	0.6931471805599453
div_pc__p1@ZNF558__chr19:8942962..8942987,-	chr19:8942962..8942987,-	7	62	2	2.0794415416798357	4.143134726391533	1.0986122886681098
div_pc__NA__chr19:8943026..8943045,+	chr19:8943026..8943045,+	7	60	2	2.0794415416798357	4.110873864173311	1.0986122886681098
Enhancer__chr1:9902068-9902153	chr1:9902068-9902153	2	24	1	1.0986122886681098	3.2188758248682006	0.6931471805599453
antisense__NA__chr1:9908285..9908309,+	chr1:9908285..9908309,+	10	60	4	2.3978952727983707	4.110873864173311	1.6094379124341003
protein_coding__NA__chr19:9091570..9091578,-	chr19:9091570..9091578,-	3	33	1	1.3862943611198906	3.5263605246161616	0.6931471805599453
Enhancer__chr19:9119402-9119531	chr19:9119402-9119531	1	12	1	0.6931471805599453	2.5649493574615367	0.6931471805599453
protein_coding__p2@SNX7__chr1:99127225..99127260,+	chr1:99127225..99127260,+	3	24	1	1.3862943611198906	3.2188758248682006	0.6931471805599453
Enhancer__chr19:9128934-9129115	chr19:9128934-9129115	2	14	1	1.0986122886681098	2.70805020110221	0.6931471805599453
protein_coding__p1@R3HDM4__chr19:913160..913227,-	chr19:913160..913227,-	7	48	4	2.0794415416798357	3.8918202981106265	1.6094379124341003
protein_coding__p1@KISS1R__chr19:917326..917340,+	chr19:917326..917340,+	3	16	2	1.3862943611198906	2.833213344056216	1.0986122886681098
protein_coding__p2@ZNF317__chr19:9251052..9251079,+	chr19:9251052..9251079,+	3	33	1	1.3862943611198906	3.5263605246161616	0.6931471805599453
protein_coding__p3@ARID3A__chr19:925727..925784,+	chr19:925727..925784,+	7	46	3	2.0794415416798357	3.8501476017100584	1.3862943611198906
antisense__p@chr19:928894..928939,-__chr19:928894..928939,-	chr19:928894..928939,-	7	56	2	2.0794415416798357	4.04305126783455	1.0986122886681098
protein_coding__NA__chr19:9325483..9325484,-	chr19:9325483..9325484,-	3	32	1	1.3862943611198906	3.4965075614664802	0.6931471805599453
protein_coding__p1@ZNF699__chr19:9420483..9420530,-	chr19:9420483..9420530,-	4	45	1	1.6094379124341003	3.828641396489095	0.6931471805599453
protein_coding__NA__chr19:9434407..9434448,+	chr19:9434407..9434448,+	6	57	2	1.9459101490553132	4.060443010546419	1.0986122886681098
protein_coding__p1@ZNF559__chr19:9434841..9434886,+	chr19:9434841..9434886,+	11	78	4	2.4849066497880004	4.3694478524670215	1.6094379124341003
div_lnc__NA__chr1:99469818..99469841,+	chr1:99469818..99469841,+	8	42	4	2.1972245773362196	3.7612001156935624	1.6094379124341003
div_pc__p2@LPPR5__chr1:99470558..99470609,-	chr1:99470558..99470609,-	6	54	2	1.9459101490553132	4.007333185232471	1.0986122886681098
protein_coding__p2@ZNF266__chr19:9546227..9546257,-	chr19:9546227..9546257,-	3	27	1	1.3862943611198906	3.332204510175204	0.6931471805599453
div_pc__p1@ZNF560__chr19:9609272..9609297,-	chr19:9609272..9609297,-	5	34	3	1.791759469228055	3.5553480614894135	1.3862943611198906
div_lnc__NA__chr19:9609353..9609359,+	chr19:9609353..9609359,+	5	34	3	1.791759469228055	3.5553480614894135	1.3862943611198906
protein_coding__p2@ZNF426__chr19:9649304..9649326,-	chr19:9649304..9649326,-	5	57	1	1.791759469228055	4.060443010546419	0.6931471805599453
protein_coding__p2@ZNF121__chr19:9695195..9695221,-	chr19:9695195..9695221,-	6	51	2	1.9459101490553132	3.9512437185814275	1.0986122886681098
protein_coding__p2@CTNNBIP1__chr1:9970383..9970421,-	chr1:9970383..9970421,-	18	101	3	2.9444389791664403	4.624972813284271	1.3862943611198906
protein_coding__p3@LPPR4__chr1:99729813..99729860,+	chr1:99729813..99729860,+	3	35	2	1.3862943611198906	3.58351893845611	1.0986122886681098
div_pc__p1@ZNF561__chr19:9731872..9731915,-	chr19:9731872..9731915,-	5	43	2	1.791759469228055	3.784189633918261	1.0986122886681098
div_pc__p2@LOC284385__chr19:9731918..9731956,+	chr19:9731918..9731956,+	5	43	2	1.791759469228055	3.784189633918261	1.0986122886681098
Enhancer__chr1:99782000-99782078	chr1:99782000-99782078	3	33	2	1.3862943611198906	3.5263605246161616	1.0986122886681098
protein_coding__p1@ZNF562__chr19:9785743..9785784,-	chr19:9785743..9785784,-	4	30	2	1.6094379124341003	3.4339872044851463	1.0986122886681098
protein_coding__p1@ZNF812__chr19:9811347..9811351,-	chr19:9811347..9811351,-	3	27	2	1.3862943611198906	3.332204510175204	1.0986122886681098
protein_coding__NA__chr19:982893..982981,+	chr19:982893..982981,+	7	61	3	2.0794415416798357	4.127134385045092	1.3862943611198906
intergenic__NA__chr1:998667..998671,-	chr1:998667..998671,-	5	39	3	1.791759469228055	3.6888794541139363	1.3862943611198906
div_lnc__NA__chr19:9903543..9903558,+	chr19:9903543..9903558,+	5	37	3	1.791759469228055	3.6375861597263857	1.3862943611198906
div_pc__NA__chr19:9903841..9903899,-	chr19:9903841..9903899,-	7	60	2	2.0794415416798357	4.110873864173311	1.0986122886681098
Enhancer__chr1:99907725-99907872	chr1:99907725-99907872	3	30	1	1.3862943611198906	3.4339872044851463	0.6931471805599453
div_pc__p3@FBXL12__chr19:9938480..9938524,-	chr19:9938480..9938524,-	2	13	1	1.0986122886681098	2.6390573296152584	0.6931471805599453
div_pc__p1@UBL5__chr19:9938562..9938627,+	chr19:9938562..9938627,+	2	24	1	1.0986122886681098	3.2188758248682006	0.6931471805599453
div_lnc__NA__chr19:9945683..9945696,-	chr19:9945683..9945696,-	6	30	2	1.9459101490553132	3.4339872044851463	1.0986122886681098
div_pc__p1@PIN1__chr19:9945962..9946023,+	chr19:9945962..9946023,+	6	43	3	1.9459101490553132	3.784189633918261	1.3862943611198906
protein_coding__NA__chr19:998978..998979,+	chr19:998978..998979,+	2	24	1	1.0986122886681098	3.2188758248682006	0.6931471805599453
intergenic__p1@ENST00000438829__chr1:99999577..99999585,-	chr1:99999577..99999585,-	1	12	1	0.6931471805599453	2.5649493574615367	0.6931471805599453
Enhancer__chr20:10090179-10090302	chr20:10090179-10090302	3	31	2	1.3862943611198906	3.4657359027997265	1.0986122886681098
intergenic__NA__chr20:10154224..10154266,+	chr20:10154224..10154266,+	4	39	2	1.6094379124341003	3.6888794541139363	1.0986122886681098
Enhancer__chr20:10197196-10197344	chr20:10197196-10197344	3	22	2	1.3862943611198906	3.1354942159291497	1.0986122886681098
protein_coding__p1@SNAP25__chr20:10199468..10199516,+	chr20:10199468..10199516,+	4	50	1	1.6094379124341003	3.9318256327243257	0.6931471805599453
intergenic__p1@ENST00000421143__chr20:10349456..10349475,-	chr20:10349456..10349475,-	5	40	3	1.791759469228055	3.713572066704308	1.3862943611198906
protein_coding__p1@MKKS__chr20:10414804..10414884,-	chr20:10414804..10414884,-	5	39	2	1.791759469228055	3.6888794541139363	1.0986122886681098
protein_coding__p1@C20orf94__chr20:10415931..10416011,+	chr20:10415931..10416011,+	8	58	3	2.1972245773362196	4.07753744390572	1.3862943611198906
antisense__NA__chr20:10653572..10653591,+	chr20:10653572..10653591,+	4	35	1	1.6094379124341003	3.58351893845611	0.6931471805599453
protein_coding__p1@JAG1__chr20:10654639..10654656,-	chr20:10654639..10654656,-	5	42	2	1.791759469228055	3.7612001156935624	1.0986122886681098
Enhancer__chr20:1083260-1083345	chr20:1083260-1083345	3	29	2	1.3862943611198906	3.4011973816621555	1.0986122886681098
intergenic__NA__chr20:10889918..10889920,-	chr20:10889918..10889920,-	1	11	1	0.6931471805599453	2.4849066497880004	0.6931471805599453
protein_coding__p9@PSMF1__chr20:1093891..1093926,+	chr20:1093891..1093926,+	3	35	1	1.3862943611198906	3.58351893845611	0.6931471805599453
Enhancer__chr20:11242212-11242292	chr20:11242212-11242292	2	24	1	1.0986122886681098	3.2188758248682006	0.6931471805599453
protein_coding__NA__chr20:1166049..1166103,-	chr20:1166049..1166103,-	13	60	4	2.6390573296152584	4.110873864173311	1.6094379124341003
intergenic__NA__chr20:11667967..11667996,-	chr20:11667967..11667996,-	8	71	3	2.1972245773362196	4.276666119016055	1.3862943611198906
Enhancer__chr20:1168274-1168908	chr20:1168274-1168908	1	4	1	0.6931471805599453	1.6094379124341003	0.6931471805599453
protein_coding__NA__chr20:1184095..1184106,+	chr20:1184095..1184106,+	2	21	1	1.0986122886681098	3.091042453358316	0.6931471805599453
Enhancer__chr20:11859194-11859309	chr20:11859194-11859309	2	24	1	1.0986122886681098	3.2188758248682006	0.6931471805599453
protein_coding__p1@BTBD3__chr20:11871433..11871525,+	chr20:11871433..11871525,+	10	59	4	2.3978952727983707	4.0943445622221	1.6094379124341003
antisense__NA__chr20:11899159..11899208,-	chr20:11899159..11899208,-	1	13	1	0.6931471805599453	2.6390573296152584	0.6931471805599453
protein_coding__NA__chr20:1206703..1206735,+	chr20:1206703..1206735,+	6	52	2	1.9459101490553132	3.970291913552122	1.0986122886681098
Enhancer__chr20:12181765-12181772	chr20:12181765-12181772	1	5	1	0.6931471805599453	1.791759469228055	0.6931471805599453
Enhancer__chr20:12250218-12250236	chr20:12250218-12250236	1	10	1	0.6931471805599453	2.3978952727983707	0.6931471805599453
protein_coding__p1@DEFB126__chr20:123216..123241,+	chr20:123216..123241,+	1	12	1	0.6931471805599453	2.5649493574615367	0.6931471805599453
Enhancer__chr20:12374037-12374068	chr20:12374037-12374068	3	22	2	1.3862943611198906	3.1354942159291497	1.0986122886681098
protein_coding__p1@SNPH__chr20:1246908..1246994,+	chr20:1246908..1246994,+	3	26	2	1.3862943611198906	3.295836866004329	1.0986122886681098
Enhancer__chr20:12578364-12578389	chr20:12578364-12578389	1	2	1	0.6931471805599453	1.0986122886681098	0.6931471805599453
Enhancer__chr20:12736989-12737202	chr20:12736989-12737202	1	12	1	0.6931471805599453	2.5649493574615367	0.6931471805599453
intergenic__NA__chr20:12916414..12916431,-	chr20:12916414..12916431,-	6	45	2	1.9459101490553132	3.828641396489095	1.0986122886681098
intergenic__p1@ENST00000432244__chr20:12930980..12930993,+	chr20:12930980..12930993,+	6	64	2	1.9459101490553132	4.174387269895637	1.0986122886681098
antisense__p1@FKBP1A-SDCBP2__chr20:1306037..1306075,+	chr20:1306037..1306075,+	2	22	1	1.0986122886681098	3.1354942159291497	0.6931471805599453
protein_coding__p2@SDCBP2__chr20:1309809..1309843,-	chr20:1309809..1309843,-	5	37	3	1.791759469228055	3.6375861597263857	1.3862943611198906
protein_coding__NA__chr20:1317644..1317669,-	chr20:1317644..1317669,-	5	48	2	1.791759469228055	3.8918202981106265	1.0986122886681098
Enhancer__chr20:13183309-13183449	chr20:13183309-13183449	3	13	2	1.3862943611198906	2.6390573296152584	1.0986122886681098
protein_coding__NA__chr20:13202392..13202433,+	chr20:13202392..13202433,+	9	55	2	2.302585092994046	4.02535169073515	1.0986122886681098
antisense__NA__chr20:13220332..13220363,-	chr20:13220332..13220363,-	2	21	1	1.0986122886681098	3.091042453358316	0.6931471805599453
antisense__NA__chr20:13225998..13226035,-	chr20:13225998..13226035,-	4	33	3	1.6094379124341003	3.5263605246161616	1.3862943611198906
protein_coding__p1@TASP1__chr20:13619555..13619585,-	chr20:13619555..13619585,-	4	41	2	1.6094379124341003	3.7376696182833684	1.0986122886681098
protein_coding__p1@FKBP1A__chr20:1373726..1373774,-	chr20:1373726..1373774,-	10	62	4	2.3978952727983707	4.143134726391533	1.6094379124341003
div_pc__p1@ESF1__chr20:13765526..13765578,-	chr20:13765526..13765578,-	3	26	2	1.3862943611198906	3.295836866004329	1.0986122886681098
div_pc__p1@C20orf7__chr20:13765664..13765745,+	chr20:13765664..13765745,+	3	34	1	1.3862943611198906	3.5553480614894135	0.6931471805599453
protein_coding__p1@DEFB127__chr20:138089..138102,+	chr20:138089..138102,+	2	22	1	1.0986122886681098	3.1354942159291497	0.6931471805599453
protein_coding__NA__chr20:13976004..13976054,+	chr20:13976004..13976054,+	9	58	4	2.302585092994046	4.07753744390572	1.6094379124341003
protein_coding__NA__chr20:13977088..13977089,-	chr20:13977088..13977089,-	1	11	1	0.6931471805599453	2.4849066497880004	0.6931471805599453
protein_coding__p2@FLRT3__chr20:14318248..14318264,-	chr20:14318248..14318264,-	1	12	1	0.6931471805599453	2.5649493574615367	0.6931471805599453
protein_coding__NA__chr20:1453965..1453979,-	chr20:1453965..1453979,-	6	55	2	1.9459101490553132	4.02535169073515	1.0986122886681098
protein_coding__p1@SIRPB2__chr20:1472053..1472074,-	chr20:1472053..1472074,-	2	22	1	1.0986122886681098	3.1354942159291497	0.6931471805599453
Enhancer__chr20:1474291-1474448	chr20:1474291-1474448	2	22	1	1.0986122886681098	3.1354942159291497	0.6931471805599453
antisense__p1@MACROD2-AS1__chr20:14910141..14910182,-	chr20:14910141..14910182,-	3	33	2	1.3862943611198906	3.5263605246161616	1.0986122886681098
protein_coding__NA__chr20:1539427..1539431,-	chr20:1539427..1539431,-	5	36	2	1.791759469228055	3.6109179126442243	1.0986122886681098
protein_coding__p1@SIRPB1__chr20:1600644..1600662,-	chr20:1600644..1600662,-	2	22	1	1.0986122886681098	3.1354942159291497	0.6931471805599453
antisense__NA__chr20:1614324..1614325,+	chr20:1614324..1614325,+	2	24	1	1.0986122886681098	3.2188758248682006	0.6931471805599453
protein_coding__p1@SIRPG__chr20:1638408..1638431,-	chr20:1638408..1638431,-	4	45	1	1.6094379124341003	3.828641396489095	0.6931471805599453
protein_coding__p2@KIF16B__chr20:16554078..16554113,-	chr20:16554078..16554113,-	6	57	2	1.9459101490553132	4.060443010546419	1.0986122886681098
Enhancer__chr20:16555525-16555956	chr20:16555525-16555956	1	4	1	0.6931471805599453	1.6094379124341003	0.6931471805599453
Enhancer__chr20:16586060-16586183	chr20:16586060-16586183	3	17	2	1.3862943611198906	2.8903717578961645	1.0986122886681098
protein_coding__NA__chr20:16729000..16729003,+	chr20:16729000..16729003,+	2	23	1	1.0986122886681098	3.1780538303479458	0.6931471805599453
Enhancer__chr20:16794384-16794500	chr20:16794384-16794500	1	10	1	0.6931471805599453	2.3978952727983707	0.6931471805599453
intergenic__NA__chr20:16844784..16844821,-	chr20:16844784..16844821,-	2	24	1	1.0986122886681098	3.2188758248682006	0.6931471805599453
protein_coding__p1@DEFB128__chr20:170344..170356,-	chr20:170344..170356,-	2	17	2	1.0986122886681098	2.8903717578961645	1.0986122886681098
protein_coding__NA__chr20:17206661..17206672,+	chr20:17206661..17206672,+	2	25	1	1.0986122886681098	3.258096538021482	0.6931471805599453
Enhancer__chr20:1744868-1745008	chr20:1744868-1745008	3	31	1	1.3862943611198906	3.4657359027997265	0.6931471805599453
div_pc__NA__chr20:17549859..17549891,-	chr20:17549859..17549891,-	5	47	2	1.791759469228055	3.871201010907891	1.0986122886681098
div_pc__p3@DSTN__chr20:17550489..17550543,+	chr20:17550489..17550543,+	2	22	1	1.0986122886681098	3.1354942159291497	0.6931471805599453
Enhancer__chr20:1757222-1757297	chr20:1757222-1757297	8	51	3	2.1972245773362196	3.9512437185814275	1.3862943611198906
protein_coding__p1@RRBP1__chr20:17662879..17662913,-	chr20:17662879..17662913,-	7	51	3	2.0794415416798357	3.9512437185814275	1.3862943611198906
protein_coding__NA__chr20:17674297..17674326,+	chr20:17674297..17674326,+	1	12	1	0.6931471805599453	2.5649493574615367	0.6931471805599453
Enhancer__chr20:17787378-17787545	chr20:17787378-17787545	2	15	2	1.0986122886681098	2.772588722239781	1.0986122886681098
Enhancer__chr20:1782055-1782441	chr20:1782055-1782441	2	21	1	1.0986122886681098	3.091042453358316	0.6931471805599453
Enhancer__chr20:17876337-17876490	chr20:17876337-17876490	7	34	5	2.0794415416798357	3.5553480614894135	1.791759469228055
div_pc__p1@SNX5__chr20:17949425..17949444,-	chr20:17949425..17949444,-	7	51	3	2.0794415416798357	3.9512437185814275	1.3862943611198906
div_pc__p2@C20orf72__chr20:17949544..17949604,+	chr20:17949544..17949604,+	4	28	1	1.6094379124341003	3.367295829986474	0.6931471805599453
intergenic__NA__chr20:1798291..1798327,-	chr20:1798291..1798327,-	6	48	3	1.9459101490553132	3.8918202981106265	1.3862943611198906
Enhancer__chr20:1800031-1800157	chr20:1800031-1800157	1	11	1	0.6931471805599453	2.4849066497880004	0.6931471805599453
Enhancer__chr20:1800783-1800896	chr20:1800783-1800896	1	12	1	0.6931471805599453	2.5649493574615367	0.6931471805599453
Enhancer__chr20:1803835-1803933	chr20:1803835-1803933	4	38	2	1.6094379124341003	3.6635616461296463	1.0986122886681098
div_lnc__NA__chr20:18039636..18039637,+	chr20:18039636..18039637,+	5	41	3	1.791759469228055	3.7376696182833684	1.3862943611198906
div_pc__p7@OVOL2__chr20:18039851..18039862,-	chr20:18039851..18039862,-	6	57	2	1.9459101490553132	4.060443010546419	1.0986122886681098
Enhancer__chr20:1809297-1809437	chr20:1809297-1809437	4	42	1	1.6094379124341003	3.7612001156935624	0.6931471805599453
protein_coding__p1@CSRP2BP__chr20:18118486..18118525,+	chr20:18118486..18118525,+	5	35	3	1.791759469228055	3.58351893845611	1.3862943611198906
protein_coding__p3@CSRP2BP__chr20:18118703..18118767,+	chr20:18118703..18118767,+	11	68	2	2.4849066497880004	4.23410650459726	1.0986122886681098
Enhancer__chr20:1821601-1821733	chr20:1821601-1821733	1	11	1	0.6931471805599453	2.4849066497880004	0.6931471805599453
protein_coding__p1@ZNF133__chr20:18269151..18269212,+	chr20:18269151..18269212,+	4	39	2	1.6094379124341003	3.6888794541139363	1.0986122886681098
intergenic__NA__chr20:18339921..18339928,-	chr20:18339921..18339928,-	5	53	2	1.791759469228055	3.9889840465642745	1.0986122886681098
intergenic__NA__chr20:18359663..18359688,+	chr20:18359663..18359688,+	4	38	1	1.6094379124341003	3.6635616461296463	0.6931471805599453
Enhancer__chr20:1838179-1838365	chr20:1838179-1838365	2	12	1	1.0986122886681098	2.5649493574615367	0.6931471805599453
Enhancer__chr20:1842464-1842590	chr20:1842464-1842590	1	11	1	0.6931471805599453	2.4849066497880004	0.6931471805599453
div_pc__p1@DZANK1__chr20:18447667..18447700,-	chr20:18447667..18447700,-	7	62	3	2.0794415416798357	4.143134726391533	1.3862943611198906
div_pc__p1@POLR3F__chr20:18448026..18448089,+	chr20:18448026..18448089,+	3	35	1	1.3862943611198906	3.58351893845611	0.6931471805599453
protein_coding__p2@RBBP9__chr20:18477862..18477890,-	chr20:18477862..18477890,-	2	21	1	1.0986122886681098	3.091042453358316	0.6931471805599453
protein_coding__p2@SEC23B__chr20:18488177..18488255,+	chr20:18488177..18488255,+	5	49	2	1.791759469228055	3.912023005428146	1.0986122886681098
Enhancer__chr20:1851849-1852180	chr20:1851849-1852180	1	11	1	0.6931471805599453	2.4849066497880004	0.6931471805599453
intergenic__p1@LINC00493__chr20:18548055..18548112,+	chr20:18548055..18548112,+	3	29	2	1.3862943611198906	3.4011973816621555	1.0986122886681098
protein_coding__p4@DTD1__chr20:18568560..18568585,+	chr20:18568560..18568585,+	3	36	1	1.3862943611198906	3.6109179126442243	0.6931471805599453
antisense__NA__chr20:18679373..18679382,-	chr20:18679373..18679382,-	3	30	2	1.3862943611198906	3.4339872044851463	1.0986122886681098
Enhancer__chr20:1873360-1873375	chr20:1873360-1873375	1	10	1	0.6931471805599453	2.3978952727983707	0.6931471805599453
protein_coding__p8@SIRPA__chr20:1875110..1875143,+	chr20:1875110..1875143,+	7	46	3	2.0794415416798357	3.8501476017100584	1.3862943611198906
div_lnc__p1@LOC100270804__chr20:18774702..18774738,+	chr20:18774702..18774738,+	6	54	3	1.9459101490553132	4.007333185232471	1.3862943611198906
div_lnc__NA__chr20:18775217..18775218,-	chr20:18775217..18775218,-	1	10	1	0.6931471805599453	2.3978952727983707	0.6931471805599453
protein_coding__p1@C20orf79__chr20:18794421..18794429,+	chr20:18794421..18794429,+	1	13	1	0.6931471805599453	2.6390573296152584	0.6931471805599453
protein_coding__NA__chr20:18810805..18810853,-	chr20:18810805..18810853,-	5	37	2	1.791759469228055	3.6375861597263857	1.0986122886681098
Enhancer__chr20:18896761-18896816	chr20:18896761-18896816	1	11	1	0.6931471805599453	2.4849066497880004	0.6931471805599453
Enhancer__chr20:18958242-18958421	chr20:18958242-18958421	2	20	1	1.0986122886681098	3.044522437723423	0.6931471805599453
div_pc__p1@SLC24A3__chr20:19193331..19193419,+	chr20:19193331..19193419,+	2	22	1	1.0986122886681098	3.1354942159291497	0.6931471805599453
div_lnc__NA__chr20:19194285..19194325,-	chr20:19194285..19194325,-	2	23	1	1.0986122886681098	3.1780538303479458	0.6931471805599453
antisense__p1@LOC100130264__chr20:19265254..19265261,-	chr20:19265254..19265261,-	6	41	3	1.9459101490553132	3.7376696182833684	1.3862943611198906
intergenic__p1@ENST00000446562,p1@uc002wfu.1__chr20:1927601..1927649,+	chr20:1927601..1927649,+	3	24	2	1.3862943611198906	3.2188758248682006	1.0986122886681098
antisense__NA__chr20:19677383..19677420,-	chr20:19677383..19677420,-	5	44	2	1.791759469228055	3.8066624897703196	1.0986122886681098
Enhancer__chr20:19724032-19724214	chr20:19724032-19724214	1	12	1	0.6931471805599453	2.5649493574615367	0.6931471805599453
Enhancer__chr20:19731566-19731887	chr20:19731566-19731887	1	6	1	0.6931471805599453	1.9459101490553132	0.6931471805599453
div_lnc__p1@ENST00000432334__chr20:19738237..19738292,+	chr20:19738237..19738292,+	2	23	1	1.0986122886681098	3.1780538303479458	0.6931471805599453
div_pc__p2@LOC100287166__chr20:19738569..19738582,-	chr20:19738569..19738582,-	2	24	1	1.0986122886681098	3.2188758248682006	0.6931471805599453
protein_coding__p1@PDYN__chr20:1974692..1974712,-	chr20:1974692..1974712,-	3	33	1	1.3862943611198906	3.5263605246161616	0.6931471805599453
Enhancer__chr20:19766218-19766359	chr20:19766218-19766359	3	24	2	1.3862943611198906	3.2188758248682006	1.0986122886681098
Enhancer__chr20:19796265-19796476	chr20:19796265-19796476	2	20	1	1.0986122886681098	3.044522437723423	0.6931471805599453
Enhancer__chr20:19804713-19804972	chr20:19804713-19804972	1	12	1	0.6931471805599453	2.5649493574615367	0.6931471805599453
Enhancer__chr20:19837391-19837690	chr20:19837391-19837690	1	12	1	0.6931471805599453	2.5649493574615367	0.6931471805599453
Enhancer__chr20:19860938-19861220	chr20:19860938-19861220	3	25	1	1.3862943611198906	3.258096538021482	0.6931471805599453
protein_coding__p2@NAA20__chr20:19997929..19997945,+	chr20:19997929..19997945,+	5	41	2	1.791759469228055	3.7376696182833684	1.0986122886681098
div_pc__p1@CRNKL1__chr20:20033052..20033136,-	chr20:20033052..20033136,-	7	46	3	2.0794415416798357	3.8501476017100584	1.3862943611198906
div_pc__p1@C20orf26__chr20:20033161..20033219,+	chr20:20033161..20033219,+	7	36	3	2.0794415416798357	3.6109179126442243	1.3862943611198906
antisense__NA__chr20:20076393..20076404,-	chr20:20076393..20076404,-	4	45	1	1.6094379124341003	3.828641396489095	0.6931471805599453
antisense__NA__chr20:20195841..20195842,-	chr20:20195841..20195842,-	2	24	1	1.0986122886681098	3.2188758248682006	0.6931471805599453
antisense__p3@ENST00000460400__chr20:20248447..20248465,-	chr20:20248447..20248465,-	3	35	1	1.3862943611198906	3.58351893845611	0.6931471805599453
Enhancer__chr20:20343522-20343915	chr20:20343522-20343915	3	34	1	1.3862943611198906	3.5553480614894135	0.6931471805599453
Enhancer__chr20:20347223-20347613	chr20:20347223-20347613	6	19	4	1.9459101490553132	2.995732273553991	1.6094379124341003
protein_coding__p1@INSM1__chr20:20348740..20348757,+	chr20:20348740..20348757,+	6	49	2	1.9459101490553132	3.912023005428146	1.0986122886681098
protein_coding__p1@RALGAPA2__chr20:20693269..20693316,-	chr20:20693269..20693316,-	9	66	2	2.302585092994046	4.204692619390966	1.0986122886681098
Enhancer__chr20:20724152-20724406	chr20:20724152-20724406	3	22	2	1.3862943611198906	3.1354942159291497	1.0986122886681098
protein_coding__p1@DEFB129__chr20:207892..207905,+	chr20:207892..207905,+	2	23	1	1.0986122886681098	3.1780538303479458	0.6931471805599453
protein_coding__p3@STK35__chr20:2082449..2082490,+	chr20:2082449..2082490,+	5	41	3	1.791759469228055	3.7376696182833684	1.3862943611198906
intergenic__p1@LINC00237__chr20:21086993..21087007,-	chr20:21086993..21087007,-	4	43	2	1.6094379124341003	3.784189633918261	1.0986122886681098
intergenic__p2@PLK1S1__chr20:21106678..21106706,+	chr20:21106678..21106706,+	7	60	2	2.0794415416798357	4.110873864173311	1.0986122886681098
intergenic__NA__chr20:21143554..21143563,-	chr20:21143554..21143563,-	4	38	2	1.6094379124341003	3.6635616461296463	1.0986122886681098
intergenic__NA__chr20:21198893..21198943,-	chr20:21198893..21198943,-	3	32	1	1.3862943611198906	3.4965075614664802	0.6931471805599453
protein_coding__p1@XRN2__chr20:21283941..21284007,+	chr20:21283941..21284007,+	8	46	4	2.1972245773362196	3.8501476017100584	1.6094379124341003
div_pc__p1@NKX2-4__chr20:21378152..21378169,-	chr20:21378152..21378169,-	6	57	2	1.9459101490553132	4.060443010546419	1.0986122886681098
div_lnc__NA__chr20:21378449..21378456,+	chr20:21378449..21378456,+	5	51	2	1.791759469228055	3.9512437185814275	1.0986122886681098
Enhancer__chr20:21486506-21486611	chr20:21486506-21486611	6	36	4	1.9459101490553132	3.6109179126442243	1.6094379124341003
antisense__NA__chr20:21492272..21492281,+	chr20:21492272..21492281,+	9	52	3	2.302585092994046	3.970291913552122	1.3862943611198906
protein_coding__p2@NKX2-2__chr20:21494654..21494678,-	chr20:21494654..21494678,-	2	21	1	1.0986122886681098	3.091042453358316	0.6931471805599453
intergenic__p1@ENST00000431034__chr20:21510755..21510765,+	chr20:21510755..21510765,+	3	34	1	1.3862943611198906	3.5553480614894135	0.6931471805599453
Enhancer__chr20:21576434-21576748	chr20:21576434-21576748	2	24	1	1.0986122886681098	3.2188758248682006	0.6931471805599453
protein_coding__p1@PAX1__chr20:21686317..21686350,+	chr20:21686317..21686350,+	4	26	3	1.6094379124341003	3.295836866004329	1.3862943611198906
Enhancer__chr20:218253-218426	chr20:218253-218426	1	11	1	0.6931471805599453	2.4849066497880004	0.6931471805599453
intergenic__NA__chr20:2187835..2187853,+	chr20:2187835..2187853,+	6	55	2	1.9459101490553132	4.02535169073515	1.0986122886681098
Enhancer__chr20:2188631-2188805	chr20:2188631-2188805	1	4	1	0.6931471805599453	1.6094379124341003	0.6931471805599453
Enhancer__chr20:21967491-21967519	chr20:21967491-21967519	4	22	2	1.6094379124341003	3.1354942159291497	1.0986122886681098
Enhancer__chr20:2202667-2202961	chr20:2202667-2202961	4	19	3	1.6094379124341003	2.995732273553991	1.3862943611198906
intergenic__NA__chr20:22034712..22034719,+	chr20:22034712..22034719,+	1	12	1	0.6931471805599453	2.5649493574615367	0.6931471805599453
Enhancer__chr20:22078229-22078315	chr20:22078229-22078315	3	24	2	1.3862943611198906	3.2188758248682006	1.0986122886681098
Enhancer__chr20:22213184-22213523	chr20:22213184-22213523	4	24	2	1.6094379124341003	3.2188758248682006	1.0986122886681098
intergenic__NA__chr20:22263458..22263498,-	chr20:22263458..22263498,-	2	22	1	1.0986122886681098	3.1354942159291497	0.6931471805599453
Enhancer__chr20:2233433-2233619	chr20:2233433-2233619	1	12	1	0.6931471805599453	2.5649493574615367	0.6931471805599453
Enhancer__chr20:2235154-2235264	chr20:2235154-2235264	1	11	1	0.6931471805599453	2.4849066497880004	0.6931471805599453
Enhancer__chr20:2236537-2236677	chr20:2236537-2236677	1	10	1	0.6931471805599453	2.3978952727983707	0.6931471805599453
intergenic__NA__chr20:22401249..22401260,-	chr20:22401249..22401260,-	2	22	1	1.0986122886681098	3.1354942159291497	0.6931471805599453
Enhancer__chr20:22443763-22443812	chr20:22443763-22443812	1	12	1	0.6931471805599453	2.5649493574615367	0.6931471805599453
Enhancer__chr20:22452184-22452575	chr20:22452184-22452575	4	46	2	1.6094379124341003	3.8501476017100584	1.0986122886681098
intergenic__p1@LINC00261__chr20:22559211..22559227,-	chr20:22559211..22559227,-	4	28	3	1.6094379124341003	3.367295829986474	1.3862943611198906
protein_coding__p4@FOXA2__chr20:22566120..22566136,-	chr20:22566120..22566136,-	4	47	1	1.6094379124341003	3.871201010907891	0.6931471805599453
intergenic__NA__chr20:22588273..22588274,-	chr20:22588273..22588274,-	1	11	1	0.6931471805599453	2.4849066497880004	0.6931471805599453
protein_coding__p1@TGM3__chr20:2276639..2276656,+	chr20:2276639..2276656,+	2	24	1	1.0986122886681098	3.2188758248682006	0.6931471805599453
Enhancer__chr20:22786327-22786411	chr20:22786327-22786411	2	21	1	1.0986122886681098	3.091042453358316	0.6931471805599453
Enhancer__chr20:22904759-22904912	chr20:22904759-22904912	1	12	1	0.6931471805599453	2.5649493574615367	0.6931471805599453
Enhancer__chr20:23008232-23008345	chr20:23008232-23008345	2	22	1	1.0986122886681098	3.1354942159291497	0.6931471805599453
intergenic__p2@ENST00000440798,p2@uc002wsq.1__chr20:23011423..23011432,-	chr20:23011423..23011432,-	1	12	1	0.6931471805599453	2.5649493574615367	0.6931471805599453
protein_coding__NA__chr20:23016062..23016082,+	chr20:23016062..23016082,+	9	62	3	2.302585092994046	4.143134726391533	1.3862943611198906
protein_coding__p1@THBD__chr20:23030296..23030315,-	chr20:23030296..23030315,-	2	24	1	1.0986122886681098	3.2188758248682006	0.6931471805599453
protein_coding__p1@CD93__chr20:23066953..23066974,-	chr20:23066953..23066974,-	3	35	1	1.3862943611198906	3.58351893845611	0.6931471805599453
Enhancer__chr20:23102095-23102284	chr20:23102095-23102284	1	12	1	0.6931471805599453	2.5649493574615367	0.6931471805599453
intergenic__NA__chr20:23113256..23113281,-	chr20:23113256..23113281,-	3	36	1	1.3862943611198906	3.6109179126442243	0.6931471805599453
Enhancer__chr20:23121642-23121836	chr20:23121642-23121836	1	10	1	0.6931471805599453	2.3978952727983707	0.6931471805599453
Enhancer__chr20:23122999-23123199	chr20:23122999-23123199	1	11	1	0.6931471805599453	2.4849066497880004	0.6931471805599453
Enhancer__chr20:23123782-23124035	chr20:23123782-23124035	5	34	3	1.791759469228055	3.5553480614894135	1.3862943611198906
Enhancer__chr20:23132681-23132741	chr20:23132681-23132741	1	10	1	0.6931471805599453	2.3978952727983707	0.6931471805599453
Enhancer__chr20:23134714-23134832	chr20:23134714-23134832	1	12	1	0.6931471805599453	2.5649493574615367	0.6931471805599453
Enhancer__chr20:23138539-23138715	chr20:23138539-23138715	1	10	1	0.6931471805599453	2.3978952727983707	0.6931471805599453
Enhancer__chr20:23140057-23140426	chr20:23140057-23140426	7	52	3	2.0794415416798357	3.970291913552122	1.3862943611198906
Enhancer__chr20:23160683-23160807	chr20:23160683-23160807	3	26	2	1.3862943611198906	3.295836866004329	1.0986122886681098
intergenic__p1@uc002wsw.1__chr20:23168592..23168636,+	chr20:23168592..23168636,+	3	36	1	1.3862943611198906	3.6109179126442243	0.6931471805599453
div_pc__p1@NXT1__chr20:23331392..23331480,+	chr20:23331392..23331480,+	8	64	2	2.1972245773362196	4.174387269895637	1.0986122886681098
protein_coding__NA__chr20:23334721..23334740,-	chr20:23334721..23334740,-	4	30	3	1.6094379124341003	3.4339872044851463	1.3862943611198906
intergenic__p1@ENST00000452395__chr20:23338711..23338776,-	chr20:23338711..23338776,-	5	41	2	1.791759469228055	3.7376696182833684	1.0986122886681098
protein_coding__p1@GZF1__chr20:23342783..23342857,+	chr20:23342783..23342857,+	4	39	2	1.6094379124341003	3.6888794541139363	1.0986122886681098
protein_coding__p1@NAPB__chr20:23402028..23402157,-	chr20:23402028..23402157,-	4	33	2	1.6094379124341003	3.5263605246161616	1.0986122886681098
protein_coding__NA__chr20:23420286..23420347,+	chr20:23420286..23420347,+	4	43	2	1.6094379124341003	3.784189633918261	1.0986122886681098
protein_coding__p1@CST11__chr20:23433502..23433514,-	chr20:23433502..23433514,-	1	11	1	0.6931471805599453	2.4849066497880004	0.6931471805599453
Enhancer__chr20:23437165-23437374	chr20:23437165-23437374	1	12	1	0.6931471805599453	2.5649493574615367	0.6931471805599453
protein_coding__p1@CST8__chr20:23471727..23471757,+	chr20:23471727..23471757,+	3	33	1	1.3862943611198906	3.5263605246161616	0.6931471805599453
intergenic__p@chr20:23499676..23499691,-__chr20:23499676..23499691,-	chr20:23499676..23499691,-	2	21	2	1.0986122886681098	3.091042453358316	1.0986122886681098
protein_coding__p1@CST9L__chr20:23549111..23549126,-	chr20:23549111..23549126,-	3	29	2	1.3862943611198906	3.4011973816621555	1.0986122886681098
protein_coding__NA__chr20:23586553..23586560,-	chr20:23586553..23586560,-	2	20	1	1.0986122886681098	3.044522437723423	0.6931471805599453
protein_coding__p1@TGM6__chr20:2361545..2361557,+	chr20:2361545..2361557,+	2	14	1	1.0986122886681098	2.70805020110221	0.6931471805599453
protein_coding__NA__chr20:23619088..23619100,-	chr20:23619088..23619100,-	2	22	1	1.0986122886681098	3.1354942159291497	0.6931471805599453
intergenic__NA__chr20:23637170..23637177,-	chr20:23637170..23637177,-	3	33	1	1.3862943611198906	3.5263605246161616	0.6931471805599453
protein_coding__p1@CST4__chr20:23669590..23669615,-	chr20:23669590..23669615,-	4	32	2	1.6094379124341003	3.4965075614664802	1.0986122886681098
Enhancer__chr20:23685014-23685057	chr20:23685014-23685057	1	7	1	0.6931471805599453	2.0794415416798357	0.6931471805599453
protein_coding__p4@CST1__chr20:23731893..23731920,-	chr20:23731893..23731920,-	1	14	1	0.6931471805599453	2.70805020110221	0.6931471805599453
protein_coding__p1@CST2__chr20:23807358..23807372,-	chr20:23807358..23807372,-	6	52	3	1.9459101490553132	3.970291913552122	1.3862943611198906
protein_coding__p1@DEFB132__chr20:238357..238374,+	chr20:238357..238374,+	3	34	1	1.3862943611198906	3.5553480614894135	0.6931471805599453
protein_coding__p1@CST5__chr20:23860373..23860397,-	chr20:23860373..23860397,-	4	27	3	1.6094379124341003	3.332204510175204	1.3862943611198906
protein_coding__NA__chr20:23969293..23969325,-	chr20:23969293..23969325,-	4	39	2	1.6094379124341003	3.6888794541139363	1.0986122886681098
Enhancer__chr20:24007941-24008193	chr20:24007941-24008193	2	14	2	1.0986122886681098	2.70805020110221	1.0986122886681098
Enhancer__chr20:24089764-24089951	chr20:24089764-24089951	1	3	1	0.6931471805599453	1.3862943611198906	0.6931471805599453
Enhancer__chr20:24128672-24128748	chr20:24128672-24128748	2	23	1	1.0986122886681098	3.1780538303479458	0.6931471805599453
intergenic__NA__chr20:24180404..24180405,+	chr20:24180404..24180405,+	2	24	1	1.0986122886681098	3.2188758248682006	0.6931471805599453
intergenic__NA__chr20:24298735..24298743,-	chr20:24298735..24298743,-	3	26	1	1.3862943611198906	3.295836866004329	0.6931471805599453
protein_coding__p4@SYNDIG1__chr20:24449821..24449843,+	chr20:24449821..24449843,+	4	29	3	1.6094379124341003	3.4011973816621555	1.3862943611198906
protein_coding__p1@SNRPB__chr20:2451395..2451455,-	chr20:2451395..2451455,-	6	36	4	1.9459101490553132	3.6109179126442243	1.6094379124341003
Enhancer__chr20:24722182-24722302	chr20:24722182-24722302	1	12	1	0.6931471805599453	2.5649493574615367	0.6931471805599453
Enhancer__chr20:247683-247718	chr20:247683-247718	5	44	2	1.791759469228055	3.8066624897703196	1.0986122886681098
intergenic__NA__chr20:247717..247718,+	chr20:247717..247718,+	5	44	2	1.791759469228055	3.8066624897703196	1.0986122886681098
protein_coding__p1@ZNF343__chr20:2489542..2489583,-	chr20:2489542..2489583,-	2	21	2	1.0986122886681098	3.091042453358316	1.0986122886681098
protein_coding__p1@CST7__chr20:24929892..24929918,+	chr20:24929892..24929918,+	2	22	1	1.0986122886681098	3.1354942159291497	0.6931471805599453
protein_coding__p1@C20orf3__chr20:24973318..24973394,-	chr20:24973318..24973394,-	8	72	2	2.1972245773362196	4.290459441148391	1.0986122886681098
protein_coding__p1@ACSS1__chr20:25038752..25038785,-	chr20:25038752..25038785,-	6	49	2	1.9459101490553132	3.912023005428146	1.0986122886681098
protein_coding__NA__chr20:2505599..2505629,-	chr20:2505599..2505629,-	4	39	1	1.6094379124341003	3.6888794541139363	0.6931471805599453
protein_coding__p3@VSX1__chr20:25062773..25062779,-	chr20:25062773..25062779,-	4	41	2	1.6094379124341003	3.7376696182833684	1.0986122886681098
Enhancer__chr20:25071353-25071583	chr20:25071353-25071583	3	27	1	1.3862943611198906	3.332204510175204	0.6931471805599453
Enhancer__chr20:25071819-25071933	chr20:25071819-25071933	2	14	1	1.0986122886681098	2.70805020110221	0.6931471805599453
intergenic__NA__chr20:25129975..25130013,-	chr20:25129975..25130013,-	1	11	1	0.6931471805599453	2.4849066497880004	0.6931471805599453
protein_coding__NA__chr20:2517152..2517160,+	chr20:2517152..2517160,+	3	32	1	1.3862943611198906	3.4965075614664802	0.6931471805599453
protein_coding__p1@ENTPD6__chr20:25176318..25176400,+	chr20:25176318..25176400,+	11	57	4	2.4849066497880004	4.060443010546419	1.6094379124341003
protein_coding__NA__chr20:25207347..25207348,-	chr20:25207347..25207348,-	6	57	3	1.9459101490553132	4.060443010546419	1.3862943611198906
Enhancer__chr20:25218471-25218756	chr20:25218471-25218756	1	12	1	0.6931471805599453	2.5649493574615367	0.6931471805599453
Enhancer__chr20:25227226-25227454	chr20:25227226-25227454	6	50	3	1.9459101490553132	3.9318256327243257	1.3862943611198906
protein_coding__p1@PYGB__chr20:25228669..25228751,+	chr20:25228669..25228751,+	8	60	2	2.1972245773362196	4.110873864173311	1.0986122886681098
protein_coding__p1@ABHD12__chr20:25371412..25371507,-	chr20:25371412..25371507,-	9	51	5	2.302585092994046	3.9512437185814275	1.791759469228055
protein_coding__p1@GINS1__chr20:25388293..25388372,+	chr20:25388293..25388372,+	1	12	1	0.6931471805599453	2.5649493574615367	0.6931471805599453
protein_coding__p1@NINL__chr20:25566158..25566211,-	chr20:25566158..25566211,-	6	57	2	1.9459101490553132	4.060443010546419	1.0986122886681098
div_pc__p1@NANP__chr20:25604581..25604656,-	chr20:25604581..25604656,-	3	33	1	1.3862943611198906	3.5263605246161616	0.6931471805599453
div_lnc__p1@ENST00000414393,p1@uc002wuz.2__chr20:25604639..25604693,+	chr20:25604639..25604693,+	3	34	1	1.3862943611198906	3.5553480614894135	0.6931471805599453
protein_coding__p1@ZNF337__chr20:25677465..25677497,-	chr20:25677465..25677497,-	5	41	2	1.791759469228055	3.7376696182833684	1.0986122886681098
intergenic__p1@ENST00000376445__chr20:25731814..25731865,+	chr20:25731814..25731865,+	4	43	2	1.6094379124341003	3.784189633918261	1.0986122886681098
protein_coding__NA__chr20:25848846..25848868,-	chr20:25848846..25848868,-	2	20	1	1.0986122886681098	3.044522437723423	0.6931471805599453
protein_coding__NA__chr20:2632774..2632795,+	chr20:2632774..2632795,+	7	63	2	2.0794415416798357	4.1588830833596715	1.0986122886681098
div_pc__p1@IDH3B__chr20:2644832..2644870,-	chr20:2644832..2644870,-	1	12	1	0.6931471805599453	2.5649493574615367	0.6931471805599453
div_lnc__NA__chr20:2645008..2645045,+	chr20:2645008..2645045,+	2	23	1	1.0986122886681098	3.1780538303479458	0.6931471805599453
Enhancer__chr20:2671963-2672026	chr20:2671963-2672026	3	23	1	1.3862943611198906	3.1780538303479458	0.6931471805599453
protein_coding__p1@EBF4__chr20:2673383..2673441,+	chr20:2673383..2673441,+	15	77	4	2.772588722239781	4.356708826689592	1.6094379124341003
protein_coding__p2@C20orf96__chr20:271347..271422,-	chr20:271347..271422,-	3	34	2	1.3862943611198906	3.5553480614894135	1.0986122886681098
Enhancer__chr20:2771027-2771047	chr20:2771027-2771047	3	28	2	1.3862943611198906	3.367295829986474	1.0986122886681098
protein_coding__NA__chr20:277960..278019,+	chr20:277960..278019,+	4	40	1	1.6094379124341003	3.713572066704308	0.6931471805599453
protein_coding__p1@CPXM1__chr20:2781222..2781302,-	chr20:2781222..2781302,-	9	53	3	2.302585092994046	3.9889840465642745	1.3862943611198906
protein_coding__p1@C20orf141,p1@TMEM239__chr20:2795626..2795639,+	chr20:2795626..2795639,+	5	40	3	1.791759469228055	3.713572066704308	1.3862943611198906
div_pc__p2@VPS16__chr20:2821340..2821365,+	chr20:2821340..2821365,+	6	45	3	1.9459101490553132	3.828641396489095	1.3862943611198906
div_pc__p2@FAM113A__chr20:2821756..2821813,-	chr20:2821756..2821813,-	5	60	1	1.791759469228055	4.110873864173311	0.6931471805599453
protein_coding__NA__chr20:2844852..2844853,+	chr20:2844852..2844853,+	5	41	3	1.791759469228055	3.7376696182833684	1.3862943611198906
Enhancer__chr20:290672-290826	chr20:290672-290826	2	21	1	1.0986122886681098	3.091042453358316	0.6931471805599453
Enhancer__chr20:29518777-29518943	chr20:29518777-29518943	5	45	2	1.791759469228055	3.828641396489095	1.0986122886681098
protein_coding__p1@FRG1B__chr20:29611833..29611920,+	chr20:29611833..29611920,+	11	37	3	2.4849066497880004	3.6375861597263857	1.3862943611198906
Enhancer__chr20:29637104-29637239	chr20:29637104-29637239	2	15	2	1.0986122886681098	2.772588722239781	1.0986122886681098
protein_coding__NA__chr20:29896400..29896401,-	chr20:29896400..29896401,-	2	26	1	1.0986122886681098	3.295836866004329	0.6931471805599453
protein_coding__p1@DEFB118__chr20:29956369..29956413,+	chr20:29956369..29956413,+	7	63	2	2.0794415416798357	4.1588830833596715	1.0986122886681098
protein_coding__p2@DEFB119__chr20:29978383..29978400,-	chr20:29978383..29978400,-	5	45	2	1.791759469228055	3.828641396489095	1.0986122886681098
protein_coding__NA__chr20:30006320..30006334,-	chr20:30006320..30006334,-	1	12	1	0.6931471805599453	2.5649493574615367	0.6931471805599453
protein_coding__p1@DEFB123__chr20:30028429..30028457,+	chr20:30028429..30028457,+	1	10	1	0.6931471805599453	2.3978952727983707	0.6931471805599453
protein_coding__p1@REM1__chr20:30063067..30063117,+	chr20:30063067..30063117,+	3	33	1	1.3862943611198906	3.5263605246161616	0.6931471805599453
protein_coding__NA__chr20:30064598..30064601,-	chr20:30064598..30064601,-	5	41	2	1.791759469228055	3.7376696182833684	1.0986122886681098
intergenic__NA__chr20:30073506..30073533,+	chr20:30073506..30073533,+	7	52	3	2.0794415416798357	3.970291913552122	1.3862943611198906
protein_coding__p1@HM13__chr20:30102234..30102322,+	chr20:30102234..30102322,+	22	85	5	3.1354942159291497	4.454347296253507	1.791759469228055
intergenic__NA__chr20:30161067..30161096,-	chr20:30161067..30161096,-	7	44	2	2.0794415416798357	3.8066624897703196	1.0986122886681098
Enhancer__chr20:30175524-30175854	chr20:30175524-30175854	5	45	2	1.791759469228055	3.828641396489095	1.0986122886681098
Enhancer__chr20:30190743-30190994	chr20:30190743-30190994	3	21	2	1.3862943611198906	3.091042453358316	1.0986122886681098
protein_coding__p1@ID1__chr20:30193083..30193098,+	chr20:30193083..30193098,+	4	23	3	1.6094379124341003	3.1780538303479458	1.3862943611198906
Enhancer__chr20:30196293-30196740	chr20:30196293-30196740	5	30	4	1.791759469228055	3.4339872044851463	1.6094379124341003
protein_coding__p1@COX4I2__chr20:30225708..30225735,+	chr20:30225708..30225735,+	9	61	4	2.302585092994046	4.127134385045092	1.6094379124341003
protein_coding__p1@GNRH2__chr20:3024266..3024272,+	chr20:3024266..3024272,+	3	33	1	1.3862943611198906	3.5263605246161616	0.6931471805599453
protein_coding__p1@MRPS26__chr20:3026690..3026720,+	chr20:3026690..3026720,+	3	31	1	1.3862943611198906	3.4657359027997265	0.6931471805599453
protein_coding__NA__chr20:30308877..30308902,+	chr20:30308877..30308902,+	3	27	2	1.3862943611198906	3.332204510175204	1.0986122886681098
protein_coding__p2@BCL2L1__chr20:30311705..30311786,-	chr20:30311705..30311786,-	7	53	3	2.0794415416798357	3.9889840465642745	1.3862943611198906
protein_coding__p1@TPX2__chr20:30327063..30327138,+	chr20:30327063..30327138,+	3	33	1	1.3862943611198906	3.5263605246161616	0.6931471805599453
protein_coding__p1@MYLK2__chr20:30407151..30407194,+	chr20:30407151..30407194,+	1	12	1	0.6931471805599453	2.5649493574615367	0.6931471805599453
Enhancer__chr20:30430838-30430847	chr20:30430838-30430847	2	20	1	1.0986122886681098	3.044522437723423	0.6931471805599453
protein_coding__p1@FOXS1__chr20:30433396..30433414,-	chr20:30433396..30433414,-	2	14	2	1.0986122886681098	2.70805020110221	1.0986122886681098
div_pc__p2@TTLL9__chr20:30458431..30458444,+	chr20:30458431..30458444,+	13	59	5	2.6390573296152584	4.0943445622221	1.791759469228055
div_pc__p2@DUSP15__chr20:30458435..30458483,-	chr20:30458435..30458483,-	7	51	3	2.0794415416798357	3.9512437185814275	1.3862943611198906
protein_coding__p1@PDRG1__chr20:30539773..30539882,-	chr20:30539773..30539882,-	10	61	4	2.3978952727983707	4.127134385045092	1.6094379124341003
protein_coding__p1@XKR7__chr20:30555945..30555984,+	chr20:30555945..30555984,+	7	53	3	2.0794415416798357	3.9889840465642745	1.3862943611198906
protein_coding__p2@C20orf160__chr20:30598231..30598260,+	chr20:30598231..30598260,+	2	23	1	1.0986122886681098	3.1780538303479458	0.6931471805599453
protein_coding__p2@SOX12__chr20:306177..306211,+	chr20:306177..306211,+	10	66	2	2.3978952727983707	4.204692619390966	1.0986122886681098
antisense__p2@ENST00000449519__chr20:30619386..30619396,-	chr20:30619386..30619396,-	2	25	1	1.0986122886681098	3.258096538021482	0.6931471805599453
Enhancer__chr20:30621646-30621751	chr20:30621646-30621751	5	47	1	1.791759469228055	3.871201010907891	0.6931471805599453
Enhancer__chr20:30623316-30623619	chr20:30623316-30623619	2	17	1	1.0986122886681098	2.8903717578961645	0.6931471805599453
Enhancer__chr20:30624710-30624829	chr20:30624710-30624829	1	10	1	0.6931471805599453	2.3978952727983707	0.6931471805599453
protein_coding__p1@HCK__chr20:30640004..30640091,+	chr20:30640004..30640091,+	7	70	2	2.0794415416798357	4.2626798770413155	1.0986122886681098
protein_coding__p1@AVP__chr20:3065362..3065375,-	chr20:3065362..3065375,-	3	27	2	1.3862943611198906	3.332204510175204	1.0986122886681098
protein_coding__p3@TM9SF4__chr20:30697298..30697330,+	chr20:30697298..30697330,+	3	31	2	1.3862943611198906	3.4657359027997265	1.0986122886681098
Enhancer__chr20:3074511-3074852	chr20:3074511-3074852	1	5	1	0.6931471805599453	1.791759469228055	0.6931471805599453
div_pc__p1@PLAGL2__chr20:30795511..30795562,-	chr20:30795511..30795562,-	6	61	1	1.9459101490553132	4.127134385045092	0.6931471805599453
div_pc__p1@POFUT1__chr20:30795664..30795743,+	chr20:30795664..30795743,+	10	74	4	2.3978952727983707	4.31748811353631	1.6094379124341003
protein_coding__p1@KIF3B__chr20:30865429..30865480,+	chr20:30865429..30865480,+	7	60	3	2.0794415416798357	4.110873864173311	1.3862943611198906
intergenic__NA__chr20:3087525..3087557,+	chr20:3087525..3087557,+	2	25	1	1.0986122886681098	3.258096538021482	0.6931471805599453
protein_coding__p1@ASXL1__chr20:30946106..30946168,+	chr20:30946106..30946168,+	4	42	1	1.6094379124341003	3.7612001156935624	0.6931471805599453
antisense__NA__chr20:31148894..31148907,+	chr20:31148894..31148907,+	7	53	3	2.0794415416798357	3.9889840465642745	1.3862943611198906
protein_coding__p4@C20orf112__chr20:31172872..31172915,-	chr20:31172872..31172915,-	13	73	3	2.6390573296152584	4.30406509320417	1.3862943611198906
protein_coding__NA__chr20:31175273..31175274,+	chr20:31175273..31175274,+	1	12	1	0.6931471805599453	2.5649493574615367	0.6931471805599453
intergenic__NA__chr20:31261573..31261579,-	chr20:31261573..31261579,-	1	12	1	0.6931471805599453	2.5649493574615367	0.6931471805599453
protein_coding__p3@COMMD7__chr20:31331744..31331765,-	chr20:31331744..31331765,-	6	41	3	1.9459101490553132	3.7376696182833684	1.3862943611198906
protein_coding__p1@DNMT3B__chr20:31350184..31350200,+	chr20:31350184..31350200,+	11	53	4	2.4849066497880004	3.9889840465642745	1.6094379124341003
protein_coding__p1@FASTKD5,p1@UBOX5__chr20:3140490..3140543,-	chr20:3140490..3140543,-	5	43	2	1.791759469228055	3.784189633918261	1.0986122886681098
protein_coding__p2@MAPRE1__chr20:31407692..31407709,+	chr20:31407692..31407709,+	9	55	6	2.302585092994046	4.02535169073515	1.9459101490553132
protein_coding__NA__chr20:3140896..3140906,-	chr20:3140896..3140906,-	5	41	2	1.791759469228055	3.7376696182833684	1.0986122886681098
div_lnc__p@chr20:31444435..31444439,+__chr20:31444435..31444439,+	chr20:31444435..31444439,+	1	10	1	0.6931471805599453	2.3978952727983707	0.6931471805599453
div_lnc__NA__chr20:31445140..31445141,-	chr20:31445140..31445141,-	4	37	2	1.6094379124341003	3.6375861597263857	1.0986122886681098
protein_coding__NA__chr20:31446713..31446732,+	chr20:31446713..31446732,+	2	21	2	1.0986122886681098	3.091042453358316	1.0986122886681098
protein_coding__p1@ProSAPiP1__chr20:3154162..3154232,-	chr20:3154162..3154232,-	6	53	2	1.9459101490553132	3.9889840465642745	1.0986122886681098
protein_coding__p1@SUN5__chr20:31592226..31592244,-	chr20:31592226..31592244,-	3	22	2	1.3862943611198906	3.1354942159291497	1.0986122886681098
protein_coding__p1@BPIFB2__chr20:31595501..31595519,+	chr20:31595501..31595519,+	6	59	2	1.9459101490553132	4.0943445622221	1.0986122886681098
protein_coding__p1@BPIFB4__chr20:31667446..31667451,+	chr20:31667446..31667451,+	1	9	1	0.6931471805599453	2.302585092994046	0.6931471805599453
protein_coding__p3@BPIFA2__chr20:31749574..31749588,+	chr20:31749574..31749588,+	7	41	4	2.0794415416798357	3.7376696182833684	1.6094379124341003
div_lnc__NA__chr20:31805053..31805054,-	chr20:31805053..31805054,-	1	11	1	0.6931471805599453	2.4849066497880004	0.6931471805599453
protein_coding__p@chr20:31823292..31823295,+__chr20:31823292..31823295,+	chr20:31823292..31823295,+	2	24	1	1.0986122886681098	3.2188758248682006	0.6931471805599453
protein_coding__p1@BPIFA1__chr20:31823792..31823808,+	chr20:31823792..31823808,+	2	22	1	1.0986122886681098	3.1354942159291497	0.6931471805599453
protein_coding__p1@DDRGK1__chr20:3185279..3185343,-	chr20:3185279..3185343,-	6	64	2	1.9459101490553132	4.174387269895637	1.0986122886681098
protein_coding__NA__chr20:31861316..31861324,+	chr20:31861316..31861324,+	2	14	1	1.0986122886681098	2.70805020110221	0.6931471805599453
protein_coding__NA__chr20:3189522..3189559,+	chr20:3189522..3189559,+	4	38	2	1.6094379124341003	3.6635616461296463	1.0986122886681098
protein_coding__p1@CDK5RAP1__chr20:31989307..31989346,-	chr20:31989307..31989346,-	8	68	2	2.1972245773362196	4.23410650459726	1.0986122886681098
protein_coding__p2@SNTA1__chr20:32031680..32031703,-	chr20:32031680..32031703,-	7	55	2	2.0794415416798357	4.02535169073515	1.0986122886681098
protein_coding__p1@CBFA2T2__chr20:32077880..32077951,+	chr20:32077880..32077951,+	14	78	4	2.70805020110221	4.3694478524670215	1.6094379124341003
protein_coding__p1@SLC4A11__chr20:3219828..3219872,-	chr20:3219828..3219872,-	7	55	2	2.0794415416798357	4.02535169073515	1.0986122886681098
protein_coding__p1@C20orf144__chr20:32250116..32250134,+	chr20:32250116..32250134,+	4	37	2	1.6094379124341003	3.6375861597263857	1.0986122886681098
protein_coding__p2@ACTL10__chr20:32254286..32254316,+	chr20:32254286..32254316,+	1	10	1	0.6931471805599453	2.3978952727983707	0.6931471805599453
div_pc__p1@NECAB3__chr20:32262179..32262249,-	chr20:32262179..32262249,-	17	93	5	2.8903717578961645	4.543294782270004	1.791759469228055
div_lnc__NA__chr20:32262293..32262343,+	chr20:32262293..32262343,+	19	100	5	2.995732273553991	4.61512051684126	1.791759469228055
protein_coding__p1@E2F1__chr20:32274179..32274213,-	chr20:32274179..32274213,-	6	33	5	1.9459101490553132	3.5263605246161616	1.791759469228055
Enhancer__chr20:32282473-32282574	chr20:32282473-32282574	5	38	3	1.791759469228055	3.6635616461296463	1.3862943611198906
protein_coding__p1@PXMP4__chr20:32308028..32308121,-	chr20:32308028..32308121,-	6	44	3	1.9459101490553132	3.8066624897703196	1.3862943611198906
div_pc__p1@ZNF341__chr20:32319784..32319813,+	chr20:32319784..32319813,+	3	24	1	1.3862943611198906	3.2188758248682006	0.6931471805599453
div_lnc__NA__chr20:32319838..32319851,-	chr20:32319838..32319851,-	8	57	2	2.1972245773362196	4.060443010546419	1.0986122886681098
div_lnc__NA__chr20:32398883..32398919,-	chr20:32398883..32398919,-	3	32	1	1.3862943611198906	3.4965075614664802	0.6931471805599453
div_pc__p1@CHMP4B__chr20:32399093..32399169,+	chr20:32399093..32399169,+	10	80	3	2.3978952727983707	4.394449154672439	1.3862943611198906
div_pc__p2@RALY__chr20:32581525..32581588,+	chr20:32581525..32581588,+	4	40	2	1.6094379124341003	3.713572066704308	1.0986122886681098
div_lnc__p1@ENST00000419662__chr20:32582205..32582236,-	chr20:32582205..32582236,-	6	50	2	1.9459101490553132	3.9318256327243257	1.0986122886681098
protein_coding__p2@EIF2S2__chr20:32700075..32700090,-	chr20:32700075..32700090,-	2	22	1	1.0986122886681098	3.1354942159291497	0.6931471805599453
protein_coding__p2@NRSN2__chr20:327413..327489,+	chr20:327413..327489,+	8	39	5	2.1972245773362196	3.6888794541139363	1.791759469228055
protein_coding__p2@AY805391__chr20:32782363..32782373,+	chr20:32782363..32782373,+	6	41	3	1.9459101490553132	3.7376696182833684	1.3862943611198906
antisense__NA__chr20:328827..328863,-	chr20:328827..328863,-	3	29	1	1.3862943611198906	3.4011973816621555	0.6931471805599453
protein_coding__NA__chr20:32899779..32899790,-	chr20:32899779..32899790,-	1	11	1	0.6931471805599453	2.4849066497880004	0.6931471805599453
protein_coding__p1@ITCH__chr20:32951070..32951122,+	chr20:32951070..32951122,+	2	22	1	1.0986122886681098	3.1354942159291497	0.6931471805599453
protein_coding__p1@DYNLRB1__chr20:33104199..33104234,+	chr20:33104199..33104234,+	4	31	2	1.6094379124341003	3.4657359027997265	1.0986122886681098
protein_coding__p4@MAP1LC3A__chr20:33134619..33134677,+	chr20:33134619..33134677,+	5	51	2	1.791759469228055	3.9512437185814275	1.0986122886681098
protein_coding__p1@PIGU__chr20:33264886..33264924,-	chr20:33264886..33264924,-	10	56	3	2.3978952727983707	4.04305126783455	1.3862943611198906
protein_coding__p1@TP53INP2__chr20:33292068..33292164,+	chr20:33292068..33292164,+	6	48	3	1.9459101490553132	3.8918202981106265	1.3862943611198906
protein_coding__p1@NCOA6__chr20:33413416..33413466,-	chr20:33413416..33413466,-	7	57	3	2.0794415416798357	4.060443010546419	1.3862943611198906
div_pc__NA__chr20:33459956..33459957,+	chr20:33459956..33459957,+	3	34	2	1.3862943611198906	3.5553480614894135	1.0986122886681098
div_pc__p1@GGT7__chr20:33460621..33460668,-	chr20:33460621..33460668,-	7	57	3	2.0794415416798357	4.060443010546419	1.3862943611198906
protein_coding__p1@GSS__chr20:33543546..33543621,-	chr20:33543546..33543621,-	6	50	3	1.9459101490553132	3.9318256327243257	1.3862943611198906
protein_coding__p6@MYH7B__chr20:33565418..33565443,+	chr20:33565418..33565443,+	7	50	3	2.0794415416798357	3.9318256327243257	1.3862943611198906
protein_coding__p1@TRPC4AP__chr20:33680588..33680618,-	chr20:33680588..33680618,-	5	42	3	1.791759469228055	3.7612001156935624	1.3862943611198906
protein_coding__p1@PROCR__chr20:33759854..33759916,+	chr20:33759854..33759916,+	4	42	2	1.6094379124341003	3.7612001156935624	1.0986122886681098
protein_coding__p1@MMP24__chr20:33814480..33814506,+	chr20:33814480..33814506,+	20	92	5	3.044522437723423	4.532599493153256	1.791759469228055
protein_coding__p1@EDEM2,p1@MT1P3__chr20:33865891..33865939,-	chr20:33865891..33865939,-	5	55	2	1.791759469228055	4.02535169073515	1.0986122886681098
div_lnc__NA__chr20:33872721..33872758,+	chr20:33872721..33872758,+	7	50	2	2.0794415416798357	3.9318256327243257	1.0986122886681098
div_pc__NA__chr20:33872809..33872846,-	chr20:33872809..33872846,-	2	21	1	1.0986122886681098	3.091042453358316	0.6931471805599453
protein_coding__p1@FAM83C__chr20:33880219..33880234,-	chr20:33880219..33880234,-	7	46	3	2.0794415416798357	3.8501476017100584	1.3862943611198906
protein_coding__p1@C20orf194__chr20:3388238..3388323,-	chr20:3388238..3388323,-	4	40	1	1.6094379124341003	3.713572066704308	0.6931471805599453
protein_coding__p1@UQCC__chr20:33999766..33999802,-	chr20:33999766..33999802,-	4	45	2	1.6094379124341003	3.828641396489095	1.0986122886681098
div_pc__p6@GDF5__chr20:34042558..34042576,-	chr20:34042558..34042576,-	2	26	1	1.0986122886681098	3.295836866004329	0.6931471805599453
div_pc__p1@CEP250__chr20:34042962..34043028,+	chr20:34042962..34043028,+	10	72	3	2.3978952727983707	4.290459441148391	1.3862943611198906
antisense__p1@ENST00000453914__chr20:34078776..34078819,-	chr20:34078776..34078819,-	3	36	1	1.3862943611198906	3.6109179126442243	0.6931471805599453
intergenic__NA__chr20:34105975..34105976,+	chr20:34105975..34105976,+	3	30	1	1.3862943611198906	3.4339872044851463	0.6931471805599453
Enhancer__chr20:3411453-3411609	chr20:3411453-3411609	1	13	1	0.6931471805599453	2.6390573296152584	0.6931471805599453
protein_coding__p1@C20orf173__chr20:34117447..34117481,-	chr20:34117447..34117481,-	4	36	2	1.6094379124341003	3.6109179126442243	1.0986122886681098
protein_coding__p1@ERGIC3__chr20:34129791..34129841,+	chr20:34129791..34129841,+	3	36	1	1.3862943611198906	3.6109179126442243	0.6931471805599453
Enhancer__chr20:3414987-3415118	chr20:3414987-3415118	2	24	1	1.0986122886681098	3.2188758248682006	0.6931471805599453
protein_coding__p2@SPAG4__chr20:34203741..34203767,+	chr20:34203741..34203767,+	6	52	1	1.9459101490553132	3.970291913552122	0.6931471805599453
protein_coding__p2@CPNE1,p2@RBM12__chr20:34252847..34252864,-	chr20:34252847..34252864,-	5	54	2	1.791759469228055	4.007333185232471	1.0986122886681098
protein_coding__NA__chr20:34262306..34262319,-	chr20:34262306..34262319,-	4	47	1	1.6094379124341003	3.871201010907891	0.6931471805599453
div_pc__p1@NFS1__chr20:34287259..34287282,-	chr20:34287259..34287282,-	6	57	2	1.9459101490553132	4.060443010546419	1.0986122886681098
div_pc__p1@ROMO1__chr20:34287290..34287356,+	chr20:34287290..34287356,+	4	43	1	1.6094379124341003	3.784189633918261	0.6931471805599453
protein_coding__p1@RBM39__chr20:34330129..34330195,-	chr20:34330129..34330195,-	5	39	2	1.791759469228055	3.6888794541139363	1.0986122886681098
Enhancer__chr20:34352431-34352602	chr20:34352431-34352602	2	22	1	1.0986122886681098	3.1354942159291497	0.6931471805599453
Enhancer__chr20:34356129-34356371	chr20:34356129-34356371	4	38	2	1.6094379124341003	3.6635616461296463	1.0986122886681098
Enhancer__chr20:34357066-34357356	chr20:34357066-34357356	1	10	1	0.6931471805599453	2.3978952727983707	0.6931471805599453
protein_coding__p1@PHF20__chr20:34359925..34359991,+	chr20:34359925..34359991,+	9	43	5	2.302585092994046	3.784189633918261	1.791759469228055
protein_coding__p1@ATRN__chr20:3451650..3451729,+	chr20:3451650..3451729,+	6	52	2	1.9459101490553132	3.970291913552122	1.0986122886681098
protein_coding__p1@SCAND1__chr20:34542383..34542451,-	chr20:34542383..34542451,-	6	35	4	1.9459101490553132	3.58351893845611	1.6094379124341003
protein_coding__p1@C20orf152__chr20:34556488..34556533,+	chr20:34556488..34556533,+	3	38	1	1.3862943611198906	3.6635616461296463	0.6931471805599453
intergenic__p1@LOC647979__chr20:34638841..34638928,-	chr20:34638841..34638928,-	6	54	3	1.9459101490553132	4.007333185232471	1.3862943611198906
Enhancer__chr20:34652590-34653055	chr20:34652590-34653055	5	42	2	1.791759469228055	3.7612001156935624	1.0986122886681098
protein_coding__NA__chr20:34679377..34679394,+	chr20:34679377..34679394,+	5	41	2	1.791759469228055	3.7376696182833684	1.0986122886681098
antisense__p1@ENST00000441208,p1@uc002xfa.1__chr20:34743645..34743687,-	chr20:34743645..34743687,-	8	63	3	2.1972245773362196	4.1588830833596715	1.3862943611198906
protein_coding__p1@C20orf4__chr20:34824355..34824408,+	chr20:34824355..34824408,+	4	37	2	1.6094379124341003	3.6375861597263857	1.0986122886681098
protein_coding__p4@DLGAP4__chr20:34894247..34894279,+	chr20:34894247..34894279,+	5	49	1	1.791759469228055	3.912023005428146	0.6931471805599453
protein_coding__p2@MYL9__chr20:35169885..35169911,+	chr20:35169885..35169911,+	9	54	4	2.302585092994046	4.007333185232471	1.6094379124341003
div_lnc__p1@ENST00000559804__chr20:35201784..35201813,-	chr20:35201784..35201813,-	10	75	3	2.3978952727983707	4.330733340286331	1.3862943611198906
div_pc__NA__chr20:35201890..35201911,+	chr20:35201890..35201911,+	11	63	5	2.4849066497880004	4.1588830833596715	1.791759469228055
protein_coding__p2@TGIF2,p3@C20orf24__chr20:35202909..35202963,+	chr20:35202909..35202963,+	16	59	4	2.833213344056216	4.0943445622221	1.6094379124341003
antisense__NA__chr20:35233280..35233283,-	chr20:35233280..35233283,-	3	32	1	1.3862943611198906	3.4965075614664802	0.6931471805599453
div_pc__p1@C20orf24__chr20:35234137..35234222,+	chr20:35234137..35234222,+	6	60	2	1.9459101490553132	4.110873864173311	1.0986122886681098
protein_coding__p1@SLA2__chr20:35274548..35274622,-	chr20:35274548..35274622,-	2	14	2	1.0986122886681098	2.70805020110221	1.0986122886681098
protein_coding__p1@NDRG3__chr20:35374467..35374513,-	chr20:35374467..35374513,-	18	85	3	2.9444389791664403	4.454347296253507	1.3862943611198906
protein_coding__p1@DSN1__chr20:35402135..35402207,-	chr20:35402135..35402207,-	7	64	2	2.0794415416798357	4.174387269895637	1.0986122886681098
protein_coding__p2@KIAA0889__chr20:35492048..35492118,-	chr20:35492048..35492118,-	11	66	3	2.4849066497880004	4.204692619390966	1.3862943611198906
protein_coding__p1@C20orf118__chr20:35504522..35504550,+	chr20:35504522..35504550,+	1	9	1	0.6931471805599453	2.302585092994046	0.6931471805599453
protein_coding__p4@SAMHD1__chr20:35580173..35580200,-	chr20:35580173..35580200,-	5	44	2	1.791759469228055	3.8066624897703196	1.0986122886681098
Enhancer__chr20:35612420-35612442	chr20:35612420-35612442	2	17	1	1.0986122886681098	2.8903717578961645	0.6931471805599453
Enhancer__chr20:35616902-35617278	chr20:35616902-35617278	3	25	2	1.3862943611198906	3.258096538021482	1.0986122886681098
div_pc__p1@LOC100288869__chr20:35724154..35724179,+	chr20:35724154..35724179,+	5	32	4	1.791759469228055	3.4965075614664802	1.6094379124341003
div_pc__p1@RBL1__chr20:35724388..35724415,-	chr20:35724388..35724415,-	6	52	2	1.9459101490553132	3.970291913552122	1.0986122886681098
protein_coding__NA__chr20:35806795..35806838,+	chr20:35806795..35806838,+	2	24	1	1.0986122886681098	3.2188758248682006	0.6931471805599453
protein_coding__p1@C20orf132__chr20:35807929..35807968,-	chr20:35807929..35807968,-	6	57	2	1.9459101490553132	4.060443010546419	1.0986122886681098
protein_coding__p1@GHRH__chr20:35890211..35890222,-	chr20:35890211..35890222,-	3	25	1	1.3862943611198906	3.258096538021482	0.6931471805599453
Enhancer__chr20:35898746-35899419	chr20:35898746-35899419	5	44	2	1.791759469228055	3.8066624897703196	1.0986122886681098
Enhancer__chr20:35905068-35905696	chr20:35905068-35905696	2	22	1	1.0986122886681098	3.1354942159291497	0.6931471805599453
protein_coding__p1@MANBAL__chr20:35918035..35918068,+	chr20:35918035..35918068,+	8	64	2	2.1972245773362196	4.174387269895637	1.0986122886681098
Enhancer__chr20:36040005-36040428	chr20:36040005-36040428	1	3	1	0.6931471805599453	1.3862943611198906	0.6931471805599453
protein_coding__p1@NNAT__chr20:36149602..36149665,+	chr20:36149602..36149665,+	6	49	3	1.9459101490553132	3.912023005428146	1.3862943611198906
protein_coding__p3@BLCAP__chr20:36156293..36156304,-	chr20:36156293..36156304,-	2	24	1	1.0986122886681098	3.2188758248682006	0.6931471805599453
protein_coding__p1@TRIB3__chr20:361623..361731,+	chr20:361623..361731,+	9	58	3	2.302585092994046	4.07753744390572	1.3862943611198906
intergenic__NA__chr20:36305310..36305312,+	chr20:36305310..36305312,+	4	30	2	1.6094379124341003	3.4339872044851463	1.0986122886681098
protein_coding__p1@CTNNBL1__chr20:36322424..36322516,+	chr20:36322424..36322516,+	4	37	2	1.6094379124341003	3.6375861597263857	1.0986122886681098
protein_coding__NA__chr20:3644106..3644130,-	chr20:3644106..3644130,-	3	37	1	1.3862943611198906	3.6375861597263857	0.6931471805599453
protein_coding__p1@VSTM2L__chr20:36531506..36531540,+	chr20:36531506..36531540,+	6	32	3	1.9459101490553132	3.4965075614664802	1.3862943611198906
protein_coding__p1@ADAM33__chr20:3662666..3662699,-	chr20:3662666..3662699,-	4	41	2	1.6094379124341003	3.7376696182833684	1.0986122886681098
div_pc__p1@TTI1__chr20:36661826..36661870,-	chr20:36661826..36661870,-	6	55	2	1.9459101490553132	4.02535169073515	1.0986122886681098
div_pc__p2@RPRD1B__chr20:36661910..36661968,+	chr20:36661910..36661968,+	9	61	3	2.302585092994046	4.127134385045092	1.3862943611198906
protein_coding__p6@TGM2__chr20:36794902..36794917,-	chr20:36794902..36794917,-	4	34	2	1.6094379124341003	3.5553480614894135	1.0986122886681098
Enhancer__chr20:36806705-36806912	chr20:36806705-36806912	1	11	1	0.6931471805599453	2.4849066497880004	0.6931471805599453
Enhancer__chr20:36829853-36829966	chr20:36829853-36829966	1	9	1	0.6931471805599453	2.302585092994046	0.6931471805599453
protein_coding__p1@SIGLEC1__chr20:3687858..3687862,-	chr20:3687858..3687862,-	3	33	2	1.3862943611198906	3.5263605246161616	1.0986122886681098
div_pc__p3@BPI__chr20:36888665..36888684,+	chr20:36888665..36888684,+	2	20	1	1.0986122886681098	3.044522437723423	0.6931471805599453
div_pc__p1@KIAA1755__chr20:36889127..36889153,-	chr20:36889127..36889153,-	8	60	3	2.1972245773362196	4.110873864173311	1.3862943611198906
Enhancer__chr20:3691655-3691764	chr20:3691655-3691764	3	30	2	1.3862943611198906	3.4339872044851463	1.0986122886681098
Enhancer__chr20:3692087-3692444	chr20:3692087-3692444	3	35	1	1.3862943611198906	3.58351893845611	0.6931471805599453
antisense__NA__chr20:36954758..36954759,-	chr20:36954758..36954759,-	2	18	2	1.0986122886681098	2.9444389791664403	1.0986122886681098
protein_coding__p1@LBP__chr20:36974877..36974892,+	chr20:36974877..36974892,+	4	41	1	1.6094379124341003	3.7376696182833684	0.6931471805599453
intergenic__NA__chr20:37045628..37045636,-	chr20:37045628..37045636,-	3	32	1	1.3862943611198906	3.4965075614664802	0.6931471805599453
intergenic__NA__chr20:37053978..37053980,-	chr20:37053978..37053980,-	3	36	1	1.3862943611198906	3.6109179126442243	0.6931471805599453
intergenic__p1@LOC388796__chr20:37063946..37064029,-	chr20:37063946..37064029,-	6	49	2	1.9459101490553132	3.912023005428146	1.0986122886681098
intergenic__p1@SNHG11__chr20:37075307..37075357,+	chr20:37075307..37075357,+	8	72	2	2.1972245773362196	4.290459441148391	1.0986122886681098
protein_coding__p1@RALGAPB__chr20:37101455..37101520,+	chr20:37101455..37101520,+	5	27	3	1.791759469228055	3.332204510175204	1.3862943611198906
protein_coding__p1@HSPA12B__chr20:3713322..3713367,+	chr20:3713322..3713367,+	11	82	3	2.4849066497880004	4.418840607796598	1.3862943611198906
protein_coding__NA__chr20:37230599..37230603,+	chr20:37230599..37230603,+	4	29	3	1.6094379124341003	3.4011973816621555	1.3862943611198906
protein_coding__p1@SLC32A1__chr20:37353121..37353137,+	chr20:37353121..37353137,+	12	59	2	2.5649493574615367	4.0943445622221	1.0986122886681098
protein_coding__p1@ACTR5__chr20:37377090..37377126,+	chr20:37377090..37377126,+	12	82	5	2.5649493574615367	4.418840607796598	1.791759469228055
protein_coding__p1@PPP1R16B__chr20:37434329..37434371,+	chr20:37434329..37434371,+	3	32	1	1.3862943611198906	3.4965075614664802	0.6931471805599453
protein_coding__NA__chr20:3749351..3749352,-	chr20:3749351..3749352,-	3	34	1	1.3862943611198906	3.5553480614894135	0.6931471805599453
protein_coding__p1@FAM83D__chr20:37555048..37555067,+	chr20:37555048..37555067,+	3	34	1	1.3862943611198906	3.5553480614894135	0.6931471805599453
div_lnc__NA__chr20:37590765..37590817,-	chr20:37590765..37590817,-	12	64	4	2.5649493574615367	4.174387269895637	1.6094379124341003
div_pc__p1@DHX35__chr20:37590979..37591015,+	chr20:37590979..37591015,+	12	55	4	2.5649493574615367	4.02535169073515	1.6094379124341003
protein_coding__p1@SPEF1__chr20:3762087..3762100,-	chr20:3762087..3762100,-	3	22	2	1.3862943611198906	3.1354942159291497	1.0986122886681098
div_pc__p1@CENPB__chr20:3767324..3767443,-	chr20:3767324..3767443,-	9	69	3	2.302585092994046	4.248495242049359	1.3862943611198906
div_pc__p4@CDC25B__chr20:3767547..3767623,+	chr20:3767547..3767623,+	7	72	2	2.0794415416798357	4.290459441148391	1.0986122886681098
Enhancer__chr20:37678805-37678873	chr20:37678805-37678873	4	31	2	1.6094379124341003	3.4657359027997265	1.0986122886681098
protein_coding__p1@C20orf29__chr20:3801162..3801209,+	chr20:3801162..3801209,+	6	35	2	1.9459101490553132	3.58351893845611	1.0986122886681098
Enhancer__chr20:38120202-38120215	chr20:38120202-38120215	1	12	1	0.6931471805599453	2.5649493574615367	0.6931471805599453
Enhancer__chr20:38149772-38149784	chr20:38149772-38149784	2	21	1	1.0986122886681098	3.091042453358316	0.6931471805599453
protein_coding__p1@MAVS__chr20:3827459..3827534,+	chr20:3827459..3827534,+	7	61	2	2.0794415416798357	4.127134385045092	1.0986122886681098
div_pc__NA__chr20:3869497..3869519,+	chr20:3869497..3869519,+	3	30	2	1.3862943611198906	3.4339872044851463	1.0986122886681098
div_lnc__p1@uc002wka.1__chr20:3869803..3869847,-	chr20:3869803..3869847,-	5	50	2	1.791759469228055	3.9318256327243257	1.0986122886681098
Enhancer__chr20:38739667-38739753	chr20:38739667-38739753	3	26	2	1.3862943611198906	3.295836866004329	1.0986122886681098
protein_coding__NA__chr20:388092..388106,+	chr20:388092..388106,+	2	22	1	1.0986122886681098	3.1354942159291497	0.6931471805599453
Enhancer__chr20:38808942-38809011	chr20:38808942-38809011	3	30	2	1.3862943611198906	3.4339872044851463	1.0986122886681098
Enhancer__chr20:38908222-38908337	chr20:38908222-38908337	3	27	1	1.3862943611198906	3.332204510175204	0.6931471805599453
Enhancer__chr20:38953913-38954078	chr20:38953913-38954078	3	27	2	1.3862943611198906	3.332204510175204	1.0986122886681098
Enhancer__chr20:38988320-38988484	chr20:38988320-38988484	2	20	1	1.0986122886681098	3.044522437723423	0.6931471805599453
Enhancer__chr20:39091983-39092134	chr20:39091983-39092134	2	12	1	1.0986122886681098	2.5649493574615367	0.6931471805599453
Enhancer__chr20:39122327-39122574	chr20:39122327-39122574	1	1	1	0.6931471805599453	0.6931471805599453	0.6931471805599453
Enhancer__chr20:39128174-39128271	chr20:39128174-39128271	1	12	1	0.6931471805599453	2.5649493574615367	0.6931471805599453
Enhancer__chr20:39190771-39191062	chr20:39190771-39191062	2	22	1	1.0986122886681098	3.1354942159291497	0.6931471805599453
Enhancer__chr20:39212413-39212586	chr20:39212413-39212586	2	17	2	1.0986122886681098	2.8903717578961645	1.0986122886681098
Enhancer__chr20:39221402-39221512	chr20:39221402-39221512	1	12	1	0.6931471805599453	2.5649493574615367	0.6931471805599453
protein_coding__p1@MAFB__chr20:39317868..39317884,-	chr20:39317868..39317884,-	9	36	5	2.302585092994046	3.6109179126442243	1.791759469228055
Enhancer__chr20:39382987-39383112	chr20:39382987-39383112	1	12	1	0.6931471805599453	2.5649493574615367	0.6931471805599453
Enhancer__chr20:39631777-39632207	chr20:39631777-39632207	1	5	1	0.6931471805599453	1.791759469228055	0.6931471805599453
protein_coding__p1@TOP1__chr20:39657454..39657470,+	chr20:39657454..39657470,+	3	32	2	1.3862943611198906	3.4965075614664802	1.0986122886681098
div_pc__p2@PLCG1__chr20:39765581..39765646,+	chr20:39765581..39765646,+	9	56	3	2.302585092994046	4.04305126783455	1.3862943611198906
antisense__NA__chr20:39766583..39766607,-	chr20:39766583..39766607,-	12	74	4	2.5649493574615367	4.31748811353631	1.6094379124341003
protein_coding__p1@ZHX3__chr20:39946279..39946356,-	chr20:39946279..39946356,-	1	11	1	0.6931471805599453	2.4849066497880004	0.6931471805599453
protein_coding__p1@RNF24__chr20:3996165..3996245,-	chr20:3996165..3996245,-	12	77	3	2.5649493574615367	4.356708826689592	1.3862943611198906
protein_coding__p1@LPIN3__chr20:39969420..39969516,+	chr20:39969420..39969516,+	4	37	2	1.6094379124341003	3.6375861597263857	1.0986122886681098
protein_coding__p1@EMILIN3__chr20:39995445..39995465,-	chr20:39995445..39995465,-	3	34	1	1.3862943611198906	3.5553480614894135	0.6931471805599453
protein_coding__p1@CHD6__chr20:40247002..40247075,-	chr20:40247002..40247075,-	3	23	1	1.3862943611198906	3.1780538303479458	0.6931471805599453
protein_coding__NA__chr20:4055787..4055822,-	chr20:4055787..4055822,-	3	15	3	1.3862943611198906	2.772588722239781	1.3862943611198906
intergenic__NA__chr20:40644191..40644192,-	chr20:40644191..40644192,-	5	33	3	1.791759469228055	3.5263605246161616	1.3862943611198906
Enhancer__chr20:40657200-40657318	chr20:40657200-40657318	3	26	2	1.3862943611198906	3.295836866004329	1.0986122886681098
Enhancer__chr20:4070898-4071147	chr20:4070898-4071147	1	8	1	0.6931471805599453	2.1972245773362196	0.6931471805599453
Enhancer__chr20:4071915-4072059	chr20:4071915-4072059	2	21	1	1.0986122886681098	3.091042453358316	0.6931471805599453
antisense__NA__chr20:41314042..41314043,+	chr20:41314042..41314043,+	2	23	1	1.0986122886681098	3.1780538303479458	0.6931471805599453
antisense__NA__chr20:41597374..41597400,+	chr20:41597374..41597400,+	1	10	1	0.6931471805599453	2.3978952727983707	0.6931471805599453
intergenic__NA__chr20:4173616..4173625,+	chr20:4173616..4173625,+	1	12	1	0.6931471805599453	2.5649493574615367	0.6931471805599453
div_pc__p1@PTPRT__chr20:41818536..41818552,-	chr20:41818536..41818552,-	16	63	4	2.833213344056216	4.1588830833596715	1.6094379124341003
div_lnc__p1@ENST00000430025__chr20:41818668..41818750,+	chr20:41818668..41818750,+	15	84	3	2.772588722239781	4.442651256490317	1.3862943611198906
Enhancer__chr20:41840816-41840831	chr20:41840816-41840831	2	24	1	1.0986122886681098	3.2188758248682006	0.6931471805599453
protein_coding__p1@SRSF6__chr20:42086525..42086548,+	chr20:42086525..42086548,+	9	64	1	2.302585092994046	4.174387269895637	0.6931471805599453
Enhancer__chr20:42096541-42096705	chr20:42096541-42096705	4	45	1	1.6094379124341003	3.828641396489095	0.6931471805599453
protein_coding__p2@L3MBTL1__chr20:42136308..42136358,+	chr20:42136308..42136358,+	5	49	2	1.791759469228055	3.912023005428146	1.0986122886681098
protein_coding__p2@SGK2__chr20:42187656..42187673,+	chr20:42187656..42187673,+	3	27	2	1.3862943611198906	3.332204510175204	1.0986122886681098
protein_coding__p1@IFT52__chr20:42219559..42219643,+	chr20:42219559..42219643,+	4	43	2	1.6094379124341003	3.784189633918261	1.0986122886681098
Enhancer__chr20:42286061-42286420	chr20:42286061-42286420	4	40	1	1.6094379124341003	3.713572066704308	0.6931471805599453
protein_coding__p1@MYBL2__chr20:42295745..42295765,+	chr20:42295745..42295765,+	7	51	2	2.0794415416798357	3.9512437185814275	1.0986122886681098
protein_coding__p1@ADRA1D__chr20:4229843..4229952,-	chr20:4229843..4229952,-	6	39	3	1.9459101490553132	3.6888794541139363	1.3862943611198906
protein_coding__p2@GTSF1L__chr20:42355629..42355651,-	chr20:42355629..42355651,-	1	12	1	0.6931471805599453	2.5649493574615367	0.6931471805599453
Enhancer__chr20:42427801-42428064	chr20:42427801-42428064	2	23	1	1.0986122886681098	3.1780538303479458	0.6931471805599453
intergenic__p1@ENST00000428529__chr20:42523336..42523357,+	chr20:42523336..42523357,+	4	43	2	1.6094379124341003	3.784189633918261	1.0986122886681098
protein_coding__p1@TOX2__chr20:42543441..42543497,+	chr20:42543441..42543497,+	19	84	5	2.995732273553991	4.442651256490317	1.791759469228055
protein_coding__p3@JPH2__chr20:42816127..42816140,-	chr20:42816127..42816140,-	3	26	2	1.3862943611198906	3.295836866004329	1.0986122886681098
div_pc__p1@C20orf111__chr20:42839378..42839477,-	chr20:42839378..42839477,-	8	76	3	2.1972245773362196	4.343805421853684	1.3862943611198906
div_lnc__p1@ENST00000437730,p1@uc002xll.2__chr20:42839615..42839654,+	chr20:42839615..42839654,+	6	51	2	1.9459101490553132	3.9512437185814275	1.0986122886681098
Enhancer__chr20:42847207-42847559	chr20:42847207-42847559	2	17	2	1.0986122886681098	2.8903717578961645	1.0986122886681098
protein_coding__p1@GDAP1L1__chr20:42875935..42875966,+	chr20:42875935..42875966,+	3	29	1	1.3862943611198906	3.4011973816621555	0.6931471805599453
protein_coding__p1@FITM2__chr20:42939782..42939858,-	chr20:42939782..42939858,-	3	28	2	1.3862943611198906	3.367295829986474	1.0986122886681098
Enhancer__chr20:42955373-42955435	chr20:42955373-42955435	9	43	4	2.302585092994046	3.784189633918261	1.6094379124341003
protein_coding__NA__chr20:42964958..42964963,+	chr20:42964958..42964963,+	6	52	2	1.9459101490553132	3.970291913552122	1.0986122886681098
div_lnc__NA__chr20:42983865..42983885,-	chr20:42983865..42983885,-	1	11	1	0.6931471805599453	2.4849066497880004	0.6931471805599453
antisense__p1@ENST00000452481,p1@uc002xlx.2__chr20:43024295..43024308,-	chr20:43024295..43024308,-	1	10	1	0.6931471805599453	2.3978952727983707	0.6931471805599453
Enhancer__chr20:43062949-43062981	chr20:43062949-43062981	1	12	1	0.6931471805599453	2.5649493574615367	0.6931471805599453
intergenic__NA__chr20:43078653..43078680,-	chr20:43078653..43078680,-	2	25	1	1.0986122886681098	3.258096538021482	0.6931471805599453
protein_coding__NA__chr20:43093942..43094015,-	chr20:43093942..43094015,-	4	37	1	1.6094379124341003	3.6375861597263857	0.6931471805599453
protein_coding__p1@TTPAL__chr20:43104508..43104540,+	chr20:43104508..43104540,+	7	60	3	2.0794415416798357	4.110873864173311	1.3862943611198906
protein_coding__p1@SERINC3__chr20:43150601..43150751,-	chr20:43150601..43150751,-	4	49	1	1.6094379124341003	3.912023005428146	0.6931471805599453
protein_coding__p1@PKIG__chr20:43160458..43160598,+	chr20:43160458..43160598,+	5	44	3	1.791759469228055	3.8066624897703196	1.3862943611198906
protein_coding__NA__chr20:43280862..43280877,-	chr20:43280862..43280877,-	2	20	1	1.0986122886681098	3.044522437723423	0.6931471805599453
intergenic__p1@ENST00000415889__chr20:43324746..43324769,-	chr20:43324746..43324769,-	3	34	1	1.3862943611198906	3.5553480614894135	0.6931471805599453
protein_coding__p3@WISP2__chr20:43343495..43343509,+	chr20:43343495..43343509,+	2	14	2	1.0986122886681098	2.70805020110221	1.0986122886681098
div_pc__p1@KCNK15__chr20:43374482..43374556,+	chr20:43374482..43374556,+	8	66	2	2.1972245773362196	4.204692619390966	1.0986122886681098
div_lnc__NA__chr20:43374890..43374905,-	chr20:43374890..43374905,-	7	40	4	2.0794415416798357	3.713572066704308	1.6094379124341003
protein_coding__p1@RIMS4__chr20:43439119..43439165,-	chr20:43439119..43439165,-	17	99	2	2.8903717578961645	4.605170185988092	1.0986122886681098
protein_coding__p1@YWHAB__chr20:43514320..43514425,+	chr20:43514320..43514425,+	6	59	2	1.9459101490553132	4.0943445622221	1.0986122886681098
protein_coding__p1@PABPC1L__chr20:43538692..43538742,+	chr20:43538692..43538742,+	10	58	4	2.3978952727983707	4.07753744390572	1.6094379124341003
protein_coding__p1@TOMM34__chr20:43588989..43589095,-	chr20:43588989..43589095,-	12	89	3	2.5649493574615367	4.499809670330265	1.3862943611198906
div_lnc__NA__chr20:43595041..43595058,-	chr20:43595041..43595058,-	8	61	3	2.1972245773362196	4.127134385045092	1.3862943611198906
div_pc__p1@STK4__chr20:43595119..43595220,+	chr20:43595119..43595220,+	8	59	3	2.1972245773362196	4.0943445622221	1.3862943611198906
protein_coding__p1@KCNS1__chr20:43729759..43729774,-	chr20:43729759..43729774,-	5	39	2	1.791759469228055	3.6888794541139363	1.0986122886681098
protein_coding__p1@WFDC5__chr20:43743790..43743820,-	chr20:43743790..43743820,-	3	24	2	1.3862943611198906	3.2188758248682006	1.0986122886681098
Enhancer__chr20:43744637-43744818	chr20:43744637-43744818	1	10	1	0.6931471805599453	2.3978952727983707	0.6931471805599453
protein_coding__p1@WFDC12__chr20:43753104..43753107,-	chr20:43753104..43753107,-	5	39	2	1.791759469228055	3.6888794541139363	1.0986122886681098
Enhancer__chr20:43782540-43782637	chr20:43782540-43782637	4	39	2	1.6094379124341003	3.6888794541139363	1.0986122886681098
protein_coding__p1@PI3__chr20:43803535..43803553,+	chr20:43803535..43803553,+	4	38	2	1.6094379124341003	3.6635616461296463	1.0986122886681098
protein_coding__p1@SEMG1,p1@SEMG2__chr20:43835666..43835686,+	chr20:43835666..43835686,+	1	14	1	0.6931471805599453	2.70805020110221	0.6931471805599453
protein_coding__p2@SEMG2__chr20:43850003..43850017,+	chr20:43850003..43850017,+	2	23	1	1.0986122886681098	3.1780538303479458	0.6931471805599453
protein_coding__p1@RBPJL__chr20:43935474..43935490,+	chr20:43935474..43935490,+	5	32	2	1.791759469228055	3.4965075614664802	1.0986122886681098
protein_coding__NA__chr20:43937172..43937195,-	chr20:43937172..43937195,-	1	11	1	0.6931471805599453	2.4849066497880004	0.6931471805599453
protein_coding__p1@SDC4__chr20:43977055..43977073,-	chr20:43977055..43977073,-	13	65	4	2.6390573296152584	4.189654742026425	1.6094379124341003
protein_coding__p4@SYS1__chr20:43990576..43990596,+	chr20:43990576..43990596,+	3	35	1	1.3862943611198906	3.58351893845611	0.6931471805599453
protein_coding__p1@SYS1-DBNDD2,p1@SYS1__chr20:43991754..43991853,+	chr20:43991754..43991853,+	3	35	1	1.3862943611198906	3.58351893845611	0.6931471805599453
protein_coding__p4@DBNDD2__chr20:44034676..44034701,+	chr20:44034676..44034701,+	5	49	2	1.791759469228055	3.912023005428146	1.0986122886681098
protein_coding__p1@TP53TG5__chr20:44036484..44036540,-	chr20:44036484..44036540,-	2	23	1	1.0986122886681098	3.1780538303479458	0.6931471805599453
protein_coding__p1@PIGT__chr20:44044774..44044790,+	chr20:44044774..44044790,+	5	48	2	1.791759469228055	3.8918202981106265	1.0986122886681098
Enhancer__chr20:44062032-44062200	chr20:44062032-44062200	1	11	1	0.6931471805599453	2.4849066497880004	0.6931471805599453
protein_coding__p1@WFDC2__chr20:44098385..44098401,+	chr20:44098385..44098401,+	8	60	3	2.1972245773362196	4.110873864173311	1.3862943611198906
intergenic__NA__chr20:44115993..44115996,+	chr20:44115993..44115996,+	2	23	1	1.0986122886681098	3.1780538303479458	0.6931471805599453
intergenic__p1@uc002wks.2__chr20:4412362..4412391,-	chr20:4412362..4412391,-	2	23	1	1.0986122886681098	3.1780538303479458	0.6931471805599453
protein_coding__p1@SPINT3__chr20:44144249..44144274,-	chr20:44144249..44144274,-	1	12	1	0.6931471805599453	2.5649493574615367	0.6931471805599453
protein_coding__p1@WFDC6__chr20:44168117..44168135,-	chr20:44168117..44168135,-	1	11	1	0.6931471805599453	2.4849066497880004	0.6931471805599453
protein_coding__p1@SPINLW1-WFDC6,p1@SPINLW1__chr20:44176013..44176045,-	chr20:44176013..44176045,-	3	30	2	1.3862943611198906	3.4339872044851463	1.0986122886681098
protein_coding__p1@WFDC8__chr20:44207915..44207929,-	chr20:44207915..44207929,-	1	11	1	0.6931471805599453	2.4849066497880004	0.6931471805599453
protein_coding__p1@WFDC10A__chr20:44258371..44258390,+	chr20:44258371..44258390,+	4	34	2	1.6094379124341003	3.5553480614894135	1.0986122886681098
protein_coding__p1@WFDC9__chr20:44259893..44259935,-	chr20:44259893..44259935,-	2	23	1	1.0986122886681098	3.1780538303479458	0.6931471805599453
protein_coding__NA__chr20:44299128..44299129,-	chr20:44299128..44299129,-	8	61	3	2.1972245773362196	4.127134385045092	1.3862943611198906
protein_coding__p1@TBC1D20__chr20:443129..443207,-	chr20:443129..443207,-	10	68	4	2.3978952727983707	4.23410650459726	1.6094379124341003
protein_coding__p1@WFDC13__chr20:44330670..44330703,+	chr20:44330670..44330703,+	2	23	1	1.0986122886681098	3.1780538303479458	0.6931471805599453
protein_coding__NA__chr20:44333654..44333661,-	chr20:44333654..44333661,-	2	23	1	1.0986122886681098	3.1780538303479458	0.6931471805599453
protein_coding__p1@SPINT4__chr20:44350968..44350994,+	chr20:44350968..44350994,+	5	51	2	1.791759469228055	3.9512437185814275	1.0986122886681098
div_pc__p1@DNTTIP1__chr20:44420570..44420616,+	chr20:44420570..44420616,+	8	82	2	2.1972245773362196	4.418840607796598	1.0986122886681098
div_pc__NA__chr20:44420546..44420570,-	chr20:44420546..44420570,-	8	82	2	2.1972245773362196	4.418840607796598	1.0986122886681098
protein_coding__p3@UBE2C__chr20:44441242..44441255,+	chr20:44441242..44441255,+	10	77	3	2.3978952727983707	4.356708826689592	1.3862943611198906
div_pc__NA__chr20:44462361..44462370,-	chr20:44462361..44462370,-	5	46	2	1.791759469228055	3.8501476017100584	1.0986122886681098
div_pc__p1@SNX21__chr20:44462430..44462476,+	chr20:44462430..44462476,+	5	48	2	1.791759469228055	3.8918202981106265	1.0986122886681098
div_pc__p1@ACOT8__chr20:44485992..44486056,-	chr20:44485992..44486056,-	2	18	2	1.0986122886681098	2.9444389791664403	1.0986122886681098
div_pc__p1@ZSWIM3__chr20:44486246..44486267,+	chr20:44486246..44486267,+	1	13	1	0.6931471805599453	2.6390573296152584	0.6931471805599453
protein_coding__p1@ZSWIM1__chr20:44509857..44509880,+	chr20:44509857..44509880,+	2	23	1	1.0986122886681098	3.1780538303479458	0.6931471805599453
protein_coding__p1@SPATA25__chr20:44516256..44516265,-	chr20:44516256..44516265,-	2	21	1	1.0986122886681098	3.091042453358316	0.6931471805599453
div_pc__p5@CTSA__chr20:44518878..44518940,+	chr20:44518878..44518940,+	4	26	2	1.6094379124341003	3.295836866004329	1.0986122886681098
div_pc__NA__chr20:44519890..44519934,-	chr20:44519890..44519934,-	12	76	3	2.5649493574615367	4.343805421853684	1.3862943611198906
antisense__NA__chr20:44521930..44521952,-	chr20:44521930..44521952,-	2	21	1	1.0986122886681098	3.091042453358316	0.6931471805599453
protein_coding__p1@PLTP__chr20:44540784..44540804,-	chr20:44540784..44540804,-	3	16	3	1.3862943611198906	2.833213344056216	1.3862943611198906
protein_coding__p1@PCIF1__chr20:44563311..44563354,+	chr20:44563311..44563354,+	2	22	1	1.0986122886681098	3.1354942159291497	0.6931471805599453
protein_coding__p1@ZNF335__chr20:44600810..44600853,-	chr20:44600810..44600853,-	5	33	3	1.791759469228055	3.5263605246161616	1.3862943611198906
Enhancer__chr20:44604057-44604097	chr20:44604057-44604097	2	24	1	1.0986122886681098	3.2188758248682006	0.6931471805599453
Enhancer__chr20:44627049-44627270	chr20:44627049-44627270	1	11	1	0.6931471805599453	2.4849066497880004	0.6931471805599453
Enhancer__chr20:44632907-44633142	chr20:44632907-44633142	2	21	1	1.0986122886681098	3.091042453358316	0.6931471805599453
protein_coding__p1@MMP9__chr20:44637526..44637554,+	chr20:44637526..44637554,+	4	48	2	1.6094379124341003	3.8918202981106265	1.0986122886681098
div_pc__p1@SLC12A5__chr20:44650313..44650344,+	chr20:44650313..44650344,+	11	63	4	2.4849066497880004	4.1588830833596715	1.6094379124341003
div_lnc__NA__chr20:44650512..44650532,-	chr20:44650512..44650532,-	10	68	3	2.3978952727983707	4.23410650459726	1.3862943611198906
protein_coding__p1@NCOA5__chr20:44718538..44718612,-	chr20:44718538..44718612,-	4	35	2	1.6094379124341003	3.58351893845611	1.0986122886681098
Enhancer__chr20:44736745-44736801	chr20:44736745-44736801	1	2	1	0.6931471805599453	1.0986122886681098	0.6931471805599453
Enhancer__chr20:44737653-44737771	chr20:44737653-44737771	3	22	2	1.3862943611198906	3.1354942159291497	1.0986122886681098
protein_coding__p1@CD40__chr20:44746939..44746962,+	chr20:44746939..44746962,+	4	38	2	1.6094379124341003	3.6635616461296463	1.0986122886681098
intergenic__NA__chr20:44799857..44799858,-	chr20:44799857..44799858,-	2	24	1	1.0986122886681098	3.2188758248682006	0.6931471805599453
protein_coding__p2@CDH22__chr20:44937124..44937144,-	chr20:44937124..44937144,-	5	53	1	1.791759469228055	3.9889840465642745	0.6931471805599453
protein_coding__p1@SLC35C2__chr20:44993012..44993085,-	chr20:44993012..44993085,-	6	56	2	1.9459101490553132	4.04305126783455	1.0986122886681098
protein_coding__p5@ELMO2__chr20:45061695..45061709,-	chr20:45061695..45061709,-	4	33	2	1.6094379124341003	3.5263605246161616	1.0986122886681098
Enhancer__chr20:45076144-45076286	chr20:45076144-45076286	1	11	1	0.6931471805599453	2.4849066497880004	0.6931471805599453
protein_coding__p1@ZNF334__chr20:45142154..45142227,-	chr20:45142154..45142227,-	4	14	3	1.6094379124341003	2.70805020110221	1.3862943611198906
protein_coding__p1@C20orf123__chr20:45179283..45179298,-	chr20:45179283..45179298,-	4	44	1	1.6094379124341003	3.8066624897703196	0.6931471805599453
protein_coding__NA__chr20:45308586..45308587,-	chr20:45308586..45308587,-	2	21	1	1.0986122886681098	3.091042453358316	0.6931471805599453
div_pc__p3@TP53RK__chr20:45318190..45318215,-	chr20:45318190..45318215,-	3	33	2	1.3862943611198906	3.5263605246161616	1.0986122886681098
div_lnc__NA__chr20:45318462..45318511,+	chr20:45318462..45318511,+	2	24	1	1.0986122886681098	3.2188758248682006	0.6931471805599453
protein_coding__p1@SLC2A10__chr20:45338261..45338303,+	chr20:45338261..45338303,+	8	57	3	2.1972245773362196	4.060443010546419	1.3862943611198906
Enhancer__chr20:453687-453779	chr20:453687-453779	2	25	1	1.0986122886681098	3.258096538021482	0.6931471805599453
protein_coding__p2@EYA2__chr20:45523227..45523293,+	chr20:45523227..45523293,+	3	30	1	1.3862943611198906	3.4339872044851463	0.6931471805599453
antisense__p1@ENST00000414085__chr20:45530370..45530392,-	chr20:45530370..45530392,-	4	29	3	1.6094379124341003	3.4011973816621555	1.3862943611198906
Enhancer__chr20:45825158-45825275	chr20:45825158-45825275	2	14	2	1.0986122886681098	2.70805020110221	1.0986122886681098
protein_coding__NA__chr20:45947237..45947258,+	chr20:45947237..45947258,+	6	51	2	1.9459101490553132	3.9512437185814275	1.0986122886681098
Enhancer__chr20:46021549-46021674	chr20:46021549-46021674	1	12	1	0.6931471805599453	2.5649493574615367	0.6931471805599453
intergenic__p4@ENST00000437920__chr20:46041046..46041090,-	chr20:46041046..46041090,-	2	22	1	1.0986122886681098	3.1354942159291497	0.6931471805599453
Enhancer__chr20:46057073-46057256	chr20:46057073-46057256	1	6	1	0.6931471805599453	1.9459101490553132	0.6931471805599453
Enhancer__chr20:46067997-46068157	chr20:46067997-46068157	1	11	1	0.6931471805599453	2.4849066497880004	0.6931471805599453
Enhancer__chr20:46116511-46116614	chr20:46116511-46116614	3	29	1	1.3862943611198906	3.4011973816621555	0.6931471805599453
Enhancer__chr20:46122337-46122452	chr20:46122337-46122452	2	18	2	1.0986122886681098	2.9444389791664403	1.0986122886681098
protein_coding__p1@NCOA3__chr20:46130619..46130664,+	chr20:46130619..46130664,+	6	47	3	1.9459101490553132	3.871201010907891	1.3862943611198906
antisense__NA__chr20:46305310..46305332,+	chr20:46305310..46305332,+	3	31	1	1.3862943611198906	3.4657359027997265	0.6931471805599453
protein_coding__p5@SULF2__chr20:46415363..46415378,-	chr20:46415363..46415378,-	3	33	1	1.3862943611198906	3.5263605246161616	0.6931471805599453
Enhancer__chr20:46419082-46419263	chr20:46419082-46419263	3	33	1	1.3862943611198906	3.5263605246161616	0.6931471805599453
Enhancer__chr20:46429440-46429610	chr20:46429440-46429610	1	12	1	0.6931471805599453	2.5649493574615367	0.6931471805599453
Enhancer__chr20:46438543-46438763	chr20:46438543-46438763	2	14	2	1.0986122886681098	2.70805020110221	1.0986122886681098
Enhancer__chr20:4646656-4646942	chr20:4646656-4646942	1	12	1	0.6931471805599453	2.5649493574615367	0.6931471805599453
Enhancer__chr20:46558211-46558216	chr20:46558211-46558216	5	23	3	1.791759469228055	3.1780538303479458	1.3862943611198906
intergenic__NA__chr20:46611934..46611949,+	chr20:46611934..46611949,+	3	35	1	1.3862943611198906	3.58351893845611	0.6931471805599453
Enhancer__chr20:46632163-46632260	chr20:46632163-46632260	1	12	1	0.6931471805599453	2.5649493574615367	0.6931471805599453
Enhancer__chr20:46653872-46653986	chr20:46653872-46653986	5	23	3	1.791759469228055	3.1780538303479458	1.3862943611198906
protein_coding__p2@PRNP__chr20:4666966..4666983,+	chr20:4666966..4666983,+	7	42	5	2.0794415416798357	3.7612001156935624	1.791759469228055
Enhancer__chr20:46705616-46705776	chr20:46705616-46705776	1	12	1	0.6931471805599453	2.5649493574615367	0.6931471805599453
Enhancer__chr20:46738403-46738420	chr20:46738403-46738420	0	0	1	0.0	0.0	0.6931471805599453
Enhancer__chr20:46902251-46902346	chr20:46902251-46902346	4	34	2	1.6094379124341003	3.5553480614894135	1.0986122886681098
Enhancer__chr20:46971937-46972077	chr20:46971937-46972077	2	17	2	1.0986122886681098	2.8903717578961645	1.0986122886681098
intergenic__p1@LINC00494__chr20:46988646..46988664,+	chr20:46988646..46988664,+	5	42	3	1.791759469228055	3.7612001156935624	1.3862943611198906
protein_coding__p1@PRND__chr20:4702548..4702565,+	chr20:4702548..4702565,+	3	36	1	1.3862943611198906	3.6109179126442243	0.6931471805599453
protein_coding__NA__chr20:4721307..4721308,-	chr20:4721307..4721308,-	6	50	2	1.9459101490553132	3.9318256327243257	1.0986122886681098
Enhancer__chr20:4742297-4742542	chr20:4742297-4742542	1	10	1	0.6931471805599453	2.3978952727983707	0.6931471805599453
protein_coding__p1@PREX1__chr20:47444430..47444526,-	chr20:47444430..47444526,-	6	48	2	1.9459101490553132	3.8918202981106265	1.0986122886681098
Enhancer__chr20:47470610-47470767	chr20:47470610-47470767	1	8	1	0.6931471805599453	2.1972245773362196	0.6931471805599453
Enhancer__chr20:47474724-47474907	chr20:47474724-47474907	2	14	2	1.0986122886681098	2.70805020110221	1.0986122886681098
protein_coding__p1@ARFGEF2__chr20:47538238..47538278,+	chr20:47538238..47538278,+	11	77	4	2.4849066497880004	4.356708826689592	1.6094379124341003
div_lnc__p1@ENST00000417781,p1@ENST00000428190__chr20:47662698..47662727,-	chr20:47662698..47662727,-	5	22	2	1.791759469228055	3.1354942159291497	1.0986122886681098
div_pc__p1@CSE1L__chr20:47662805..47662907,+	chr20:47662805..47662907,+	4	32	2	1.6094379124341003	3.4965075614664802	1.0986122886681098
protein_coding__p2@STAU1__chr20:47804894..47804912,-	chr20:47804894..47804912,-	11	60	5	2.4849066497880004	4.110873864173311	1.791759469228055
div_lnc__NA__chr20:47894905..47894906,+	chr20:47894905..47894906,+	8	46	4	2.1972245773362196	3.8501476017100584	1.6094379124341003
div_pc__p2@ZNFX1__chr20:47894936..47895010,-	chr20:47894936..47895010,-	3	29	2	1.3862943611198906	3.4011973816621555	1.0986122886681098
Enhancer__chr20:47961628-47961789	chr20:47961628-47961789	4	24	3	1.6094379124341003	3.2188758248682006	1.3862943611198906
protein_coding__p1@RASSF2__chr20:4804244..4804293,-	chr20:4804244..4804293,-	2	23	1	1.0986122886681098	3.1780538303479458	0.6931471805599453
protein_coding__p3@KCNB1__chr20:48099182..48099214,-	chr20:48099182..48099214,-	8	46	3	2.1972245773362196	3.8501476017100584	1.3862943611198906
Enhancer__chr20:4810214-4810539	chr20:4810214-4810539	1	11	1	0.6931471805599453	2.4849066497880004	0.6931471805599453
protein_coding__p1@PTGIS__chr20:48184638..48184694,-	chr20:48184638..48184694,-	5	37	3	1.791759469228055	3.6375861597263857	1.3862943611198906
Enhancer__chr20:48200445-48200486	chr20:48200445-48200486	2	20	2	1.0986122886681098	3.044522437723423	1.0986122886681098
Enhancer__chr20:48200728-48200848	chr20:48200728-48200848	2	14	1	1.0986122886681098	2.70805020110221	0.6931471805599453
protein_coding__p1@B4GALT5__chr20:48330377..48330441,-	chr20:48330377..48330441,-	14	70	5	2.70805020110221	4.2626798770413155	1.791759469228055
Enhancer__chr20:48341215-48341776	chr20:48341215-48341776	2	23	1	1.0986122886681098	3.1780538303479458	0.6931471805599453
Enhancer__chr20:48342320-48342493	chr20:48342320-48342493	1	10	1	0.6931471805599453	2.3978952727983707	0.6931471805599453
Enhancer__chr20:48344165-48344359	chr20:48344165-48344359	4	16	3	1.6094379124341003	2.833213344056216	1.3862943611198906
Enhancer__chr20:48388811-48389348	chr20:48388811-48389348	3	28	1	1.3862943611198906	3.367295829986474	0.6931471805599453
Enhancer__chr20:48402411-48402524	chr20:48402411-48402524	2	16	1	1.0986122886681098	2.833213344056216	0.6931471805599453
Enhancer__chr20:48406651-48406821	chr20:48406651-48406821	2	12	2	1.0986122886681098	2.5649493574615367	1.0986122886681098
Enhancer__chr20:48416880-48416976	chr20:48416880-48416976	1	12	1	0.6931471805599453	2.5649493574615367	0.6931471805599453
protein_coding__p1@SLC9A8__chr20:48429356..48429458,+	chr20:48429356..48429458,+	2	23	1	1.0986122886681098	3.1780538303479458	0.6931471805599453
protein_coding__p2@SPATA2__chr20:48532046..48532073,-	chr20:48532046..48532073,-	7	57	2	2.0794415416798357	4.060443010546419	1.0986122886681098
Enhancer__chr20:48533898-48534043	chr20:48533898-48534043	3	24	2	1.3862943611198906	3.2188758248682006	1.0986122886681098
protein_coding__p1@RNF114__chr20:48552908..48552949,+	chr20:48552908..48552949,+	10	62	4	2.3978952727983707	4.143134726391533	1.6094379124341003
protein_coding__p1@SNAI1__chr20:48599506..48599526,+	chr20:48599506..48599526,+	9	56	2	2.302585092994046	4.04305126783455	1.0986122886681098
Enhancer__chr20:48619796-48620156	chr20:48619796-48620156	2	16	1	1.0986122886681098	2.833213344056216	0.6931471805599453
intergenic__NA__chr20:48658171..48658217,-	chr20:48658171..48658217,-	2	21	1	1.0986122886681098	3.091042453358316	0.6931471805599453
Enhancer__chr20:48673016-48673032	chr20:48673016-48673032	3	18	3	1.3862943611198906	2.9444389791664403	1.3862943611198906
protein_coding__p3@UBE2V1__chr20:48732472..48732501,-	chr20:48732472..48732501,-	1	9	1	0.6931471805599453	2.302585092994046	0.6931471805599453
protein_coding__p1@TMEM189-UBE2V1,p1@TMEM189__chr20:48770194..48770243,-	chr20:48770194..48770243,-	11	67	2	2.4849066497880004	4.219507705176107	1.0986122886681098
protein_coding__p2@TMEM189-UBE2V1,p2@TMEM189__chr20:48770244..48770286,-	chr20:48770244..48770286,-	11	82	2	2.4849066497880004	4.418840607796598	1.0986122886681098
div_lnc__NA__chr20:48782583..48782639,-	chr20:48782583..48782639,-	5	36	3	1.791759469228055	3.6109179126442243	1.3862943611198906
div_lnc__NA__chr20:48782860..48782889,+	chr20:48782860..48782889,+	2	24	1	1.0986122886681098	3.2188758248682006	0.6931471805599453
intergenic__NA__chr20:48789063..48789088,+	chr20:48789063..48789088,+	4	43	1	1.6094379124341003	3.784189633918261	0.6931471805599453
protein_coding__p1@CEBPB__chr20:48807351..48807384,+	chr20:48807351..48807384,+	3	36	1	1.3862943611198906	3.6109179126442243	0.6931471805599453
Enhancer__chr20:48837485-48837796	chr20:48837485-48837796	1	11	1	0.6931471805599453	2.4849066497880004	0.6931471805599453
Enhancer__chr20:48838079-48838414	chr20:48838079-48838414	2	8	1	1.0986122886681098	2.1972245773362196	0.6931471805599453
Enhancer__chr20:48863549-48863594	chr20:48863549-48863594	2	15	1	1.0986122886681098	2.772588722239781	0.6931471805599453
intergenic__p1@ENST00000425497,p1@ENST00000445003,p1@uc010zyr.1__chr20:48884002..48884088,+	chr20:48884002..48884088,+	6	44	4	1.9459101490553132	3.8066624897703196	1.6094379124341003
Enhancer__chr20:48885650-48885800	chr20:48885650-48885800	2	21	1	1.0986122886681098	3.091042453358316	0.6931471805599453
Enhancer__chr20:48887193-48887486	chr20:48887193-48887486	1	11	1	0.6931471805599453	2.4849066497880004	0.6931471805599453
Enhancer__chr20:48901354-48901524	chr20:48901354-48901524	5	44	2	1.791759469228055	3.8066624897703196	1.0986122886681098
Enhancer__chr20:48905539-48905620	chr20:48905539-48905620	5	50	2	1.791759469228055	3.9318256327243257	1.0986122886681098
intergenic__p1@LOC284751__chr20:48909240..48909269,+	chr20:48909240..48909269,+	1	11	1	0.6931471805599453	2.4849066497880004	0.6931471805599453
Enhancer__chr20:48913708-48913808	chr20:48913708-48913808	6	50	2	1.9459101490553132	3.9318256327243257	1.0986122886681098
intergenic__NA__chr20:48937941..48937953,-	chr20:48937941..48937953,-	3	25	2	1.3862943611198906	3.258096538021482	1.0986122886681098
Enhancer__chr20:48950504-48950697	chr20:48950504-48950697	1	10	1	0.6931471805599453	2.3978952727983707	0.6931471805599453
Enhancer__chr20:48959759-48960001	chr20:48959759-48960001	4	25	3	1.6094379124341003	3.258096538021482	1.3862943611198906
Enhancer__chr20:48990561-48990720	chr20:48990561-48990720	1	12	1	0.6931471805599453	2.5649493574615367	0.6931471805599453
Enhancer__chr20:48998789-48998956	chr20:48998789-48998956	2	18	1	1.0986122886681098	2.9444389791664403	0.6931471805599453
Enhancer__chr20:49032230-49032497	chr20:49032230-49032497	1	12	1	0.6931471805599453	2.5649493574615367	0.6931471805599453
Enhancer__chr20:49035627-49035737	chr20:49035627-49035737	1	12	1	0.6931471805599453	2.5649493574615367	0.6931471805599453
Enhancer__chr20:49063008-49063172	chr20:49063008-49063172	5	38	2	1.791759469228055	3.6635616461296463	1.0986122886681098
Enhancer__chr20:49068016-49068199	chr20:49068016-49068199	2	18	1	1.0986122886681098	2.9444389791664403	0.6931471805599453
Enhancer__chr20:49072488-49072605	chr20:49072488-49072605	4	44	1	1.6094379124341003	3.8066624897703196	0.6931471805599453
Enhancer__chr20:49075413-49075504	chr20:49075413-49075504	4	43	1	1.6094379124341003	3.784189633918261	0.6931471805599453
protein_coding__p1@PTPN1__chr20:49126881..49126936,+	chr20:49126881..49126936,+	4	48	1	1.6094379124341003	3.8918202981106265	0.6931471805599453
protein_coding__p1@FAM65C__chr20:49308048..49308084,-	chr20:49308048..49308084,-	12	55	4	2.5649493574615367	4.02535169073515	1.6094379124341003
Enhancer__chr20:49345638-49345902	chr20:49345638-49345902	1	14	1	0.6931471805599453	2.70805020110221	0.6931471805599453
Enhancer__chr20:49346260-49347200	chr20:49346260-49347200	5	26	2	1.791759469228055	3.295836866004329	1.0986122886681098
protein_coding__p2@PARD6B__chr20:49348020..49348069,+	chr20:49348020..49348069,+	8	54	2	2.1972245773362196	4.007333185232471	1.0986122886681098
Enhancer__chr20:49378032-49378227	chr20:49378032-49378227	5	31	2	1.791759469228055	3.4657359027997265	1.0986122886681098
Enhancer__chr20:49378305-49378754	chr20:49378305-49378754	1	11	1	0.6931471805599453	2.4849066497880004	0.6931471805599453
Enhancer__chr20:49407275-49407470	chr20:49407275-49407470	3	24	2	1.3862943611198906	3.2188758248682006	1.0986122886681098
protein_coding__p1@BCAS4__chr20:49411543..49411635,+	chr20:49411543..49411635,+	4	38	2	1.6094379124341003	3.6635616461296463	1.0986122886681098
div_lnc__p1@ENST00000558899__chr20:49547536..49547563,+	chr20:49547536..49547563,+	13	75	5	2.6390573296152584	4.330733340286331	1.791759469228055
div_pc__p1@ADNP__chr20:49547910..49547988,-	chr20:49547910..49547988,-	5	38	3	1.791759469228055	3.6635616461296463	1.3862943611198906
div_pc__p2@DPM1__chr20:49575081..49575092,-	chr20:49575081..49575092,-	3	31	2	1.3862943611198906	3.4657359027997265	1.0986122886681098
div_pc__p1@MOCS3__chr20:49575342..49575391,+	chr20:49575342..49575391,+	4	40	2	1.6094379124341003	3.713572066704308	1.0986122886681098
Enhancer__chr20:49582344-49582455	chr20:49582344-49582455	1	11	1	0.6931471805599453	2.4849066497880004	0.6931471805599453
protein_coding__p1@KCNG1__chr20:49639632..49639693,-	chr20:49639632..49639693,-	5	52	1	1.791759469228055	3.970291913552122	0.6931471805599453
protein_coding__p6@SLC23A2__chr20:4990931..4990943,-	chr20:4990931..4990943,-	3	25	2	1.3862943611198906	3.258096538021482	1.0986122886681098
protein_coding__p2@NFATC2__chr20:50179368..50179392,-	chr20:50179368..50179392,-	4	36	2	1.6094379124341003	3.6109179126442243	1.0986122886681098
Enhancer__chr20:50180369-50180507	chr20:50180369-50180507	4	15	4	1.6094379124341003	2.772588722239781	1.6094379124341003
protein_coding__p2@ATP9A__chr20:50385138..50385206,-	chr20:50385138..50385206,-	16	91	4	2.833213344056216	4.5217885770490405	1.6094379124341003
protein_coding__p3@SALL4__chr20:50419055..50419066,-	chr20:50419055..50419066,-	4	39	2	1.6094379124341003	3.6888794541139363	1.0986122886681098
Enhancer__chr20:5042007-5042186	chr20:5042007-5042186	2	16	1	1.0986122886681098	2.833213344056216	0.6931471805599453
intergenic__p1@ENST00000438154__chr20:50479452..50479469,-	chr20:50479452..50479469,-	3	35	1	1.3862943611198906	3.58351893845611	0.6931471805599453
Enhancer__chr20:50527143-50527170	chr20:50527143-50527170	1	10	1	0.6931471805599453	2.3978952727983707	0.6931471805599453
Enhancer__chr20:5054597-5054958	chr20:5054597-5054958	2	12	2	1.0986122886681098	2.5649493574615367	1.0986122886681098
Enhancer__chr20:5058710-5058848	chr20:5058710-5058848	2	22	1	1.0986122886681098	3.1354942159291497	0.6931471805599453
Enhancer__chr20:50601567-50601698	chr20:50601567-50601698	1	12	1	0.6931471805599453	2.5649493574615367	0.6931471805599453
protein_coding__NA__chr20:50820845..50820852,-	chr20:50820845..50820852,-	2	11	2	1.0986122886681098	2.4849066497880004	1.0986122886681098
intergenic__p2@ENST00000454600__chr20:50827175..50827187,+	chr20:50827175..50827187,+	4	37	2	1.6094379124341003	3.6375861597263857	1.0986122886681098
protein_coding__p1@C20orf30__chr20:5093713..5093757,-	chr20:5093713..5093757,-	4	43	2	1.6094379124341003	3.784189633918261	1.0986122886681098
Enhancer__chr20:50994608-50994684	chr20:50994608-50994684	3	33	1	1.3862943611198906	3.5263605246161616	0.6931471805599453
div_pc__p3@PCNA__chr20:5107180..5107251,-	chr20:5107180..5107251,-	2	11	2	1.0986122886681098	2.4849066497880004	1.0986122886681098
div_pc__p2@CDS2__chr20:5107532..5107622,+	chr20:5107532..5107622,+	1	13	1	0.6931471805599453	2.6390573296152584	0.6931471805599453
intergenic__NA__chr20:51116991..51117030,-	chr20:51116991..51117030,-	4	43	2	1.6094379124341003	3.784189633918261	1.0986122886681098
intergenic__NA__chr20:51288326..51288375,+	chr20:51288326..51288375,+	2	16	2	1.0986122886681098	2.833213344056216	1.0986122886681098
protein_coding__p1@TSHZ2__chr20:51588873..51588953,+	chr20:51588873..51588953,+	4	40	2	1.6094379124341003	3.713572066704308	1.0986122886681098
antisense__NA__chr20:51825244..51825245,-	chr20:51825244..51825245,-	5	50	2	1.791759469228055	3.9318256327243257	1.0986122886681098
protein_coding__NA__chr20:52105478..52105479,+	chr20:52105478..52105479,+	6	45	2	1.9459101490553132	3.828641396489095	1.0986122886681098
antisense__NA__chr20:52224669..52224678,+	chr20:52224669..52224678,+	8	58	3	2.1972245773362196	4.07753744390572	1.3862943611198906
protein_coding__p3@ZNF217__chr20:52226313..52226350,-	chr20:52226313..52226350,-	2	21	1	1.0986122886681098	3.091042453358316	0.6931471805599453
Enhancer__chr20:52238527-52238650	chr20:52238527-52238650	2	14	2	1.0986122886681098	2.70805020110221	1.0986122886681098
Enhancer__chr20:52239995-52240318	chr20:52239995-52240318	1	10	1	0.6931471805599453	2.3978952727983707	0.6931471805599453
Enhancer__chr20:52271592-52271787	chr20:52271592-52271787	4	25	2	1.6094379124341003	3.258096538021482	1.0986122886681098
Enhancer__chr20:52277634-52277772	chr20:52277634-52277772	3	20	2	1.3862943611198906	3.044522437723423	1.0986122886681098
Enhancer__chr20:52294676-52294905	chr20:52294676-52294905	1	13	1	0.6931471805599453	2.6390573296152584	0.6931471805599453
Enhancer__chr20:52355086-52355238	chr20:52355086-52355238	1	13	1	0.6931471805599453	2.6390573296152584	0.6931471805599453
Enhancer__chr20:52364781-52365137	chr20:52364781-52365137	2	23	1	1.0986122886681098	3.1780538303479458	0.6931471805599453
Enhancer__chr20:52374184-52374569	chr20:52374184-52374569	2	23	1	1.0986122886681098	3.1780538303479458	0.6931471805599453
Enhancer__chr20:52390351-52390640	chr20:52390351-52390640	1	12	1	0.6931471805599453	2.5649493574615367	0.6931471805599453
Enhancer__chr20:52392953-52393088	chr20:52392953-52393088	1	2	1	0.6931471805599453	1.0986122886681098	0.6931471805599453
Enhancer__chr20:52407558-52407732	chr20:52407558-52407732	2	14	1	1.0986122886681098	2.70805020110221	0.6931471805599453
protein_coding__p1@CSNK2A1__chr20:524415..524442,-	chr20:524415..524442,-	6	44	2	1.9459101490553132	3.8066624897703196	1.0986122886681098
Enhancer__chr20:52445043-52445455	chr20:52445043-52445455	1	11	1	0.6931471805599453	2.4849066497880004	0.6931471805599453
Enhancer__chr20:52450407-52450594	chr20:52450407-52450594	1	10	1	0.6931471805599453	2.3978952727983707	0.6931471805599453
Enhancer__chr20:52456095-52456522	chr20:52456095-52456522	2	14	2	1.0986122886681098	2.70805020110221	1.0986122886681098
Enhancer__chr20:52489475-52489586	chr20:52489475-52489586	5	52	2	1.791759469228055	3.970291913552122	1.0986122886681098
Enhancer__chr20:52519942-52520105	chr20:52519942-52520105	6	45	2	1.9459101490553132	3.828641396489095	1.0986122886681098
Enhancer__chr20:52524752-52524900	chr20:52524752-52524900	1	12	1	0.6931471805599453	2.5649493574615367	0.6931471805599453
Enhancer__chr20:52527037-52527254	chr20:52527037-52527254	1	12	1	0.6931471805599453	2.5649493574615367	0.6931471805599453
Enhancer__chr20:52530834-52531236	chr20:52530834-52531236	2	17	1	1.0986122886681098	2.8903717578961645	0.6931471805599453
Enhancer__chr20:52531977-52532203	chr20:52531977-52532203	6	40	3	1.9459101490553132	3.713572066704308	1.3862943611198906
Enhancer__chr20:52551883-52552311	chr20:52551883-52552311	4	21	2	1.6094379124341003	3.091042453358316	1.0986122886681098
antisense__NA__chr20:52556675..52556688,+	chr20:52556675..52556688,+	3	17	3	1.3862943611198906	2.8903717578961645	1.3862943611198906
protein_coding__p3@BCAS1__chr20:52687059..52687143,-	chr20:52687059..52687143,-	4	40	2	1.6094379124341003	3.713572066704308	1.0986122886681098
Enhancer__chr20:52730221-52730319	chr20:52730221-52730319	4	38	2	1.6094379124341003	3.6635616461296463	1.0986122886681098
Enhancer__chr20:52731700-52731835	chr20:52731700-52731835	4	34	1	1.6094379124341003	3.5553480614894135	0.6931471805599453
Enhancer__chr20:52738263-52738706	chr20:52738263-52738706	1	9	1	0.6931471805599453	2.302585092994046	0.6931471805599453
Enhancer__chr20:52740107-52740637	chr20:52740107-52740637	1	12	1	0.6931471805599453	2.5649493574615367	0.6931471805599453
protein_coding__p1@CYP24A1__chr20:52790516..52790531,-	chr20:52790516..52790531,-	3	33	1	1.3862943611198906	3.5263605246161616	0.6931471805599453
protein_coding__p3@PFDN4__chr20:52824367..52824409,+	chr20:52824367..52824409,+	8	64	2	2.1972245773362196	4.174387269895637	1.0986122886681098
protein_coding__NA__chr20:5297338..5297358,-	chr20:5297338..5297358,-	5	44	3	1.791759469228055	3.8066624897703196	1.3862943611198906
protein_coding__p3@DOK5__chr20:53092123..53092149,+	chr20:53092123..53092149,+	4	42	2	1.6094379124341003	3.7612001156935624	1.0986122886681098
intergenic__NA__chr20:54039583..54039595,+	chr20:54039583..54039595,+	1	12	1	0.6931471805599453	2.5649493574615367	0.6931471805599453
Enhancer__chr20:54378872-54378966	chr20:54378872-54378966	7	58	2	2.0794415416798357	4.07753744390572	1.0986122886681098
div_lnc__NA__chr20:5451771..5451800,-	chr20:5451771..5451800,-	7	64	2	2.0794415416798357	4.174387269895637	1.0986122886681098
div_lnc__p1@ENST00000430097,p1@uc002wmb.1__chr20:5451845..5451868,+	chr20:5451845..5451868,+	8	76	2	2.1972245773362196	4.343805421853684	1.0986122886681098
protein_coding__p1@CBLN4__chr20:54580523..54580585,-	chr20:54580523..54580585,-	6	48	2	1.9459101490553132	3.8918202981106265	1.0986122886681098
Enhancer__chr20:5466179-5466313	chr20:5466179-5466313	2	22	1	1.0986122886681098	3.1354942159291497	0.6931471805599453
protein_coding__NA__chr20:54823611..54823620,+	chr20:54823611..54823620,+	1	13	1	0.6931471805599453	2.6390573296152584	0.6931471805599453
intergenic__p1@LOC149837__chr20:5485166..5485248,-	chr20:5485166..5485248,-	5	40	3	1.791759469228055	3.713572066704308	1.3862943611198906
intergenic__NA__chr20:5490758..5490763,-	chr20:5490758..5490763,-	3	32	1	1.3862943611198906	3.4965075614664802	0.6931471805599453
protein_coding__p1@FAM210B__chr20:54934001..54934073,+	chr20:54934001..54934073,+	8	70	2	2.1972245773362196	4.2626798770413155	1.0986122886681098
div_pc__p1@AURKA__chr20:54967243..54967278,-	chr20:54967243..54967278,-	1	10	1	0.6931471805599453	2.3978952727983707	0.6931471805599453
div_pc__p2@CSTF1__chr20:54967409..54967501,+	chr20:54967409..54967501,+	3	35	1	1.3862943611198906	3.58351893845611	0.6931471805599453
protein_coding__p1@C20orf43__chr20:55043676..55043751,+	chr20:55043676..55043751,+	5	58	1	1.791759469228055	4.07753744390572	0.6931471805599453
protein_coding__NA__chr20:55092165..55092179,+	chr20:55092165..55092179,+	4	22	2	1.6094379124341003	3.1354942159291497	1.0986122886681098
protein_coding__NA__chr20:55100951..55100952,-	chr20:55100951..55100952,-	1	11	1	0.6931471805599453	2.4849066497880004	0.6931471805599453
protein_coding__NA__chr20:55108316..55108333,+	chr20:55108316..55108333,+	4	32	2	1.6094379124341003	3.4965075614664802	1.0986122886681098
Enhancer__chr20:5512444-5512652	chr20:5512444-5512652	1	11	1	0.6931471805599453	2.4849066497880004	0.6931471805599453
protein_coding__p1@TFAP2C__chr20:55204351..55204377,+	chr20:55204351..55204377,+	6	30	4	1.9459101490553132	3.4339872044851463	1.6094379124341003
intergenic__NA__chr20:55305344..55305345,+	chr20:55305344..55305345,+	2	20	2	1.0986122886681098	3.044522437723423	1.0986122886681098
Enhancer__chr20:55311396-55311684	chr20:55311396-55311684	4	32	3	1.6094379124341003	3.4965075614664802	1.3862943611198906
Enhancer__chr20:55677461-55677578	chr20:55677461-55677578	3	22	2	1.3862943611198906	3.1354942159291497	1.0986122886681098
intergenic__NA__chr20:55690046..55690048,+	chr20:55690046..55690048,+	6	46	3	1.9459101490553132	3.8501476017100584	1.3862943611198906
Enhancer__chr20:55725084-55725198	chr20:55725084-55725198	3	35	1	1.3862943611198906	3.58351893845611	0.6931471805599453
div_pc__p1@BMP7__chr20:55841662..55841736,-	chr20:55841662..55841736,-	10	50	2	2.3978952727983707	3.9318256327243257	1.0986122886681098
div_lnc__p2@ENST00000412321,p2@uc010gir.1__chr20:55841819..55841842,+	chr20:55841819..55841842,+	15	82	3	2.772588722239781	4.418840607796598	1.3862943611198906
Enhancer__chr20:55862686-55862776	chr20:55862686-55862776	2	20	1	1.0986122886681098	3.044522437723423	0.6931471805599453
Enhancer__chr20:55880789-55880965	chr20:55880789-55880965	1	8	1	0.6931471805599453	2.1972245773362196	0.6931471805599453
protein_coding__p1@SPO11__chr20:55904857..55904868,+	chr20:55904857..55904868,+	2	18	2	1.0986122886681098	2.9444389791664403	1.0986122886681098
protein_coding__p1@GPCPD1__chr20:5591626..5591677,-	chr20:5591626..5591677,-	5	39	2	1.791759469228055	3.6888794541139363	1.0986122886681098
protein_coding__p1@RAE1__chr20:55926274..55926336,+	chr20:55926274..55926336,+	6	39	4	1.9459101490553132	3.6888794541139363	1.6094379124341003
protein_coding__NA__chr20:55934852..55934874,-	chr20:55934852..55934874,-	1	12	1	0.6931471805599453	2.5649493574615367	0.6931471805599453
protein_coding__p1@RBM38__chr20:55966444..55966462,+	chr20:55966444..55966462,+	12	67	4	2.5649493574615367	4.219507705176107	1.6094379124341003
antisense__NA__chr20:55968082..55968102,-	chr20:55968082..55968102,-	4	42	2	1.6094379124341003	3.7612001156935624	1.0986122886681098
Enhancer__chr20:56027077-56027304	chr20:56027077-56027304	1	10	1	0.6931471805599453	2.3978952727983707	0.6931471805599453
protein_coding__NA__chr20:56100647..56100652,-	chr20:56100647..56100652,-	6	59	2	1.9459101490553132	4.0943445622221	1.0986122886681098
Enhancer__chr20:5610913-5611049	chr20:5610913-5611049	3	27	2	1.3862943611198906	3.332204510175204	1.0986122886681098
protein_coding__p1@PCK1__chr20:56136159..56136173,+	chr20:56136159..56136173,+	5	50	2	1.791759469228055	3.9318256327243257	1.0986122886681098
Enhancer__chr20:56157531-56157671	chr20:56157531-56157671	1	3	1	0.6931471805599453	1.3862943611198906	0.6931471805599453
intergenic__p1@ENST00000424850__chr20:56176244..56176254,-	chr20:56176244..56176254,-	4	28	2	1.6094379124341003	3.367295829986474	1.0986122886681098
protein_coding__p2@ZBP1__chr20:56195525..56195556,-	chr20:56195525..56195556,-	6	51	2	1.9459101490553132	3.9512437185814275	1.0986122886681098
Enhancer__chr20:56203164-56203608	chr20:56203164-56203608	6	52	3	1.9459101490553132	3.970291913552122	1.3862943611198906
Enhancer__chr20:5622884-5622997	chr20:5622884-5622997	1	10	1	0.6931471805599453	2.3978952727983707	0.6931471805599453
Enhancer__chr20:5625689-5625867	chr20:5625689-5625867	2	23	1	1.0986122886681098	3.1780538303479458	0.6931471805599453
protein_coding__p6@PMEPA1__chr20:56286479..56286533,-	chr20:56286479..56286533,-	3	31	2	1.3862943611198906	3.4657359027997265	1.0986122886681098
Enhancer__chr20:56323662-56324029	chr20:56323662-56324029	2	20	1	1.0986122886681098	3.044522437723423	0.6931471805599453
Enhancer__chr20:56355582-56355962	chr20:56355582-56355962	1	12	1	0.6931471805599453	2.5649493574615367	0.6931471805599453
Enhancer__chr20:56416426-56416543	chr20:56416426-56416543	3	26	2	1.3862943611198906	3.295836866004329	1.0986122886681098
Enhancer__chr20:56421025-56421156	chr20:56421025-56421156	3	21	2	1.3862943611198906	3.091042453358316	1.0986122886681098
Enhancer__chr20:56505657-56505795	chr20:56505657-56505795	1	12	1	0.6931471805599453	2.5649493574615367	0.6931471805599453
Enhancer__chr20:56566291-56566641	chr20:56566291-56566641	1	6	1	0.6931471805599453	1.9459101490553132	0.6931471805599453
Enhancer__chr20:56577898-56577909	chr20:56577898-56577909	1	3	1	0.6931471805599453	1.3862943611198906	0.6931471805599453
Enhancer__chr20:56592800-56593208	chr20:56592800-56593208	2	22	1	1.0986122886681098	3.1354942159291497	0.6931471805599453
intergenic__p1@ENST00000452842__chr20:56647117..56647138,-	chr20:56647117..56647138,-	3	33	1	1.3862943611198906	3.5263605246161616	0.6931471805599453
Enhancer__chr20:5668575-5668889	chr20:5668575-5668889	1	11	1	0.6931471805599453	2.4849066497880004	0.6931471805599453
Enhancer__chr20:56705842-56706001	chr20:56705842-56706001	1	9	1	0.6931471805599453	2.302585092994046	0.6931471805599453
protein_coding__p1@C20orf85__chr20:56725952..56725994,+	chr20:56725952..56725994,+	4	41	2	1.6094379124341003	3.7376696182833684	1.0986122886681098
protein_coding__p@chr20:56803513..56803515,-__chr20:56803513..56803515,-	chr20:56803513..56803515,-	7	46	3	2.0794415416798357	3.8501476017100584	1.3862943611198906
div_pc__p1@PPP4R1L__chr20:56884489..56884515,-	chr20:56884489..56884515,-	12	68	2	2.5649493574615367	4.23410650459726	1.0986122886681098
div_pc__p1@RAB22A__chr20:56884760..56884799,+	chr20:56884760..56884799,+	9	75	3	2.302585092994046	4.330733340286331	1.3862943611198906
protein_coding__p1@VAPB__chr20:56964253..56964332,+	chr20:56964253..56964332,+	16	75	3	2.833213344056216	4.330733340286331	1.3862943611198906
div_pc__p2@APCDD1L__chr20:57089934..57089974,-	chr20:57089934..57089974,-	5	33	3	1.791759469228055	3.5263605246161616	1.3862943611198906
div_lnc__p1@ENST00000420279,p1@ENST00000445984,p1@ENST00000448374__chr20:57090544..57090561,+	chr20:57090544..57090561,+	3	29	2	1.3862943611198906	3.4011973816621555	1.0986122886681098
Enhancer__chr20:57125775-57125866	chr20:57125775-57125866	5	25	2	1.791759469228055	3.258096538021482	1.0986122886681098
Enhancer__chr20:57186271-57186506	chr20:57186271-57186506	1	11	1	0.6931471805599453	2.4849066497880004	0.6931471805599453
protein_coding__p1@STX16-NPEPL1,p1@STX16__chr20:57226284..57226345,+	chr20:57226284..57226345,+	5	44	2	1.791759469228055	3.8066624897703196	1.0986122886681098
protein_coding__NA__chr20:57264179..57264199,+	chr20:57264179..57264199,+	2	20	1	1.0986122886681098	3.044522437723423	0.6931471805599453
protein_coding__p1@C20orf196__chr20:5731027..5731055,+	chr20:5731027..5731055,+	4	39	2	1.6094379124341003	3.6888794541139363	1.0986122886681098
intergenic__NA__chr20:57329141..57329183,+	chr20:57329141..57329183,+	5	40	2	1.791759469228055	3.713572066704308	1.0986122886681098
intergenic__NA__chr20:57392676..57392680,-	chr20:57392676..57392680,-	6	30	3	1.9459101490553132	3.4339872044851463	1.3862943611198906
div_lnc__NA__chr20:57413969..57413970,-	chr20:57413969..57413970,-	4	47	1	1.6094379124341003	3.871201010907891	0.6931471805599453
div_pc__p10@GNAS__chr20:57414795..57414811,+	chr20:57414795..57414811,+	4	37	2	1.6094379124341003	3.6375861597263857	1.0986122886681098
antisense__p1@GNAS-AS1__chr20:57425916..57425979,-	chr20:57425916..57425979,-	4	40	2	1.6094379124341003	3.713572066704308	1.0986122886681098
antisense__p1@ENST00000424434__chr20:57463843..57463874,-	chr20:57463843..57463874,-	10	65	3	2.3978952727983707	4.189654742026425	1.3862943611198906
protein_coding__p1@TH1L__chr20:57556290..57556370,+	chr20:57556290..57556370,+	13	81	5	2.6390573296152584	4.406719247264253	1.791759469228055
protein_coding__p1@CTSZ__chr20:57582296..57582325,-	chr20:57582296..57582325,-	8	63	3	2.1972245773362196	4.1588830833596715	1.3862943611198906
protein_coding__p1@TUBB1__chr20:57594454..57594491,+	chr20:57594454..57594491,+	2	14	1	1.0986122886681098	2.70805020110221	0.6931471805599453
protein_coding__p1@ATP5E__chr20:57607351..57607418,-	chr20:57607351..57607418,-	4	39	2	1.6094379124341003	3.6888794541139363	1.0986122886681098
protein_coding__p1@SLMO2__chr20:57617831..57617909,-	chr20:57617831..57617909,-	8	52	3	2.1972245773362196	3.970291913552122	1.3862943611198906
Enhancer__chr20:57695509-57695860	chr20:57695509-57695860	2	22	1	1.0986122886681098	3.1354942159291497	0.6931471805599453
Enhancer__chr20:57697313-57697490	chr20:57697313-57697490	1	5	1	0.6931471805599453	1.791759469228055	0.6931471805599453
Enhancer__chr20:57697718-57697916	chr20:57697718-57697916	4	33	3	1.6094379124341003	3.5263605246161616	1.3862943611198906
Enhancer__chr20:57722243-57722385	chr20:57722243-57722385	4	20	3	1.6094379124341003	3.044522437723423	1.3862943611198906
Enhancer__chr20:57734969-57735118	chr20:57734969-57735118	3	28	2	1.3862943611198906	3.367295829986474	1.0986122886681098
Enhancer__chr20:57735475-57736078	chr20:57735475-57736078	2	20	1	1.0986122886681098	3.044522437723423	0.6931471805599453
protein_coding__NA__chr20:57766576..57766587,+	chr20:57766576..57766587,+	7	62	3	2.0794415416798357	4.143134726391533	1.3862943611198906
protein_coding__p2@EDN3__chr20:57875457..57875496,+	chr20:57875457..57875496,+	7	42	3	2.0794415416798357	3.7612001156935624	1.3862943611198906
intergenic__NA__chr20:57939702..57939719,-	chr20:57939702..57939719,-	8	57	3	2.1972245773362196	4.060443010546419	1.3862943611198906
Enhancer__chr20:57975904-57976026	chr20:57975904-57976026	4	32	2	1.6094379124341003	3.4965075614664802	1.0986122886681098
intergenic__NA__chr20:58090329..58090363,+	chr20:58090329..58090363,+	1	12	1	0.6931471805599453	2.5649493574615367	0.6931471805599453
Enhancer__chr20:58151424-58151481	chr20:58151424-58151481	3	23	2	1.3862943611198906	3.1780538303479458	1.0986122886681098
protein_coding__p4@PHACTR3__chr20:58152524..58152566,+	chr20:58152524..58152566,+	11	57	5	2.4849066497880004	4.060443010546419	1.791759469228055
antisense__NA__chr20:58203323..58203344,-	chr20:58203323..58203344,-	6	44	3	1.9459101490553132	3.8066624897703196	1.3862943611198906
Enhancer__chr20:58436515-58436843	chr20:58436515-58436843	4	41	2	1.6094379124341003	3.7376696182833684	1.0986122886681098
div_pc__p3@SYCP2__chr20:58508702..58508728,-	chr20:58508702..58508728,-	3	28	1	1.3862943611198906	3.367295829986474	0.6931471805599453
div_pc__p2@C20orf177__chr20:58508817..58508867,+	chr20:58508817..58508867,+	12	52	4	2.5649493574615367	3.970291913552122	1.6094379124341003
protein_coding__p1@PPP1R3D__chr20:58515344..58515366,-	chr20:58515344..58515366,-	5	47	2	1.791759469228055	3.871201010907891	1.0986122886681098
protein_coding__p3@CDH26__chr20:58533475..58533494,+	chr20:58533475..58533494,+	1	12	1	0.6931471805599453	2.5649493574615367	0.6931471805599453
protein_coding__p1@C20orf197__chr20:58630972..58630987,+	chr20:58630972..58630987,+	1	13	1	0.6931471805599453	2.6390573296152584	0.6931471805599453
intergenic__NA__chr20:58662869..58662886,+	chr20:58662869..58662886,+	3	32	1	1.3862943611198906	3.4965075614664802	0.6931471805599453
Enhancer__chr20:58677979-58678143	chr20:58677979-58678143	2	24	1	1.0986122886681098	3.2188758248682006	0.6931471805599453
Enhancer__chr20:58691700-58691837	chr20:58691700-58691837	3	22	2	1.3862943611198906	3.1354942159291497	1.0986122886681098
Enhancer__chr20:58803424-58803657	chr20:58803424-58803657	1	10	1	0.6931471805599453	2.3978952727983707	0.6931471805599453
Enhancer__chr20:58885670-58885801	chr20:58885670-58885801	4	24	2	1.6094379124341003	3.2188758248682006	1.0986122886681098
protein_coding__p2@CHGB__chr20:5892037..5892067,+	chr20:5892037..5892067,+	7	50	3	2.0794415416798357	3.9318256327243257	1.3862943611198906
Enhancer__chr20:59048045-59048435	chr20:59048045-59048435	1	10	1	0.6931471805599453	2.3978952727983707	0.6931471805599453
protein_coding__p1@TCF15__chr20:590944..590960,-	chr20:590944..590960,-	12	65	4	2.5649493574615367	4.189654742026425	1.6094379124341003
Enhancer__chr20:59108376-59108395	chr20:59108376-59108395	1	12	1	0.6931471805599453	2.5649493574615367	0.6931471805599453
div_pc__p1@TRMT6__chr20:5931109..5931212,-	chr20:5931109..5931212,-	4	31	3	1.6094379124341003	3.4657359027997265	1.3862943611198906
div_pc__p1@MCM8__chr20:5931275..5931343,+	chr20:5931275..5931343,+	5	52	1	1.791759469228055	3.970291913552122	0.6931471805599453
Enhancer__chr20:59325352-59325574	chr20:59325352-59325574	2	21	1	1.0986122886681098	3.091042453358316	0.6931471805599453
Enhancer__chr20:59581209-59581224	chr20:59581209-59581224	2	20	1	1.0986122886681098	3.044522437723423	0.6931471805599453
Enhancer__chr20:59601014-59601048	chr20:59601014-59601048	1	12	1	0.6931471805599453	2.5649493574615367	0.6931471805599453
intergenic__p1@ENST00000441660__chr20:59654111..59654124,+	chr20:59654111..59654124,+	2	24	1	1.0986122886681098	3.2188758248682006	0.6931471805599453
Enhancer__chr20:59670455-59670470	chr20:59670455-59670470	1	13	1	0.6931471805599453	2.6390573296152584	0.6931471805599453
protein_coding__p1@CDH4__chr20:59827263..59827327,+	chr20:59827263..59827327,+	8	57	2	2.1972245773362196	4.060443010546419	1.0986122886681098
protein_coding__p2@CRLS1__chr20:5986727..5986755,+	chr20:5986727..5986755,+	6	62	2	1.9459101490553132	4.143134726391533	1.0986122886681098
protein_coding__NA__chr20:60294792..60294808,-	chr20:60294792..60294808,-	4	44	2	1.6094379124341003	3.8066624897703196	1.0986122886681098
antisense__p1@ENST00000447909__chr20:60330113..60330129,-	chr20:60330113..60330129,-	2	24	1	1.0986122886681098	3.2188758248682006	0.6931471805599453
protein_coding__p2@LRRN4__chr20:6034672..6034714,-	chr20:6034672..6034714,-	3	29	2	1.3862943611198906	3.4011973816621555	1.0986122886681098
protein_coding__p1@TAF4__chr20:60640903..60640945,-	chr20:60640903..60640945,-	24	89	5	3.2188758248682006	4.499809670330265	1.791759469228055
Enhancer__chr20:60695517-60695629	chr20:60695517-60695629	2	22	1	1.0986122886681098	3.1354942159291497	0.6931471805599453
protein_coding__p1@LSM14B__chr20:60697480..60697555,+	chr20:60697480..60697555,+	9	59	4	2.302585092994046	4.0943445622221	1.6094379124341003
div_pc__p1@PSMA7__chr20:60718430..60718526,-	chr20:60718430..60718526,-	5	39	2	1.791759469228055	3.6888794541139363	1.0986122886681098
div_pc__p1@SS18L1__chr20:60718785..60718853,+	chr20:60718785..60718853,+	12	76	4	2.5649493574615367	4.343805421853684	1.6094379124341003
protein_coding__p1@GTPBP5__chr20:60758075..60758105,+	chr20:60758075..60758105,+	5	49	3	1.791759469228055	3.912023005428146	1.3862943611198906
protein_coding__p1@HRH3__chr20:60795326..60795340,-	chr20:60795326..60795340,-	8	64	2	2.1972245773362196	4.174387269895637	1.0986122886681098
Enhancer__chr20:60803093-60803442	chr20:60803093-60803442	3	19	3	1.3862943611198906	2.995732273553991	1.3862943611198906
Enhancer__chr20:60811895-60811989	chr20:60811895-60811989	2	24	1	1.0986122886681098	3.2188758248682006	0.6931471805599453
protein_coding__p2@OSBPL2__chr20:60813535..60813592,+	chr20:60813535..60813592,+	10	76	3	2.3978952727983707	4.343805421853684	1.3862943611198906
antisense__NA__chr20:60881272..60881290,-	chr20:60881272..60881290,-	6	58	2	1.9459101490553132	4.07753744390572	1.0986122886681098
antisense__p1@ENST00000477848,p1@ENST00000478167,p1@ENST00000487421__chr20:60928039..60928069,+	chr20:60928039..60928069,+	5	41	2	1.791759469228055	3.7376696182833684	1.0986122886681098
protein_coding__p1@LAMA5__chr20:60942361..60942376,-	chr20:60942361..60942376,-	9	70	3	2.302585092994046	4.2626798770413155	1.3862943611198906
Enhancer__chr20:60943690-60943839	chr20:60943690-60943839	1	12	1	0.6931471805599453	2.5649493574615367	0.6931471805599453
protein_coding__p1@RPS21__chr20:60962143..60962171,+	chr20:60962143..60962171,+	4	34	2	1.6094379124341003	3.5553480614894135	1.0986122886681098
protein_coding__p1@CABLES2__chr20:60982330..60982375,-	chr20:60982330..60982375,-	12	57	3	2.5649493574615367	4.060443010546419	1.3862943611198906
protein_coding__p1@C20orf151__chr20:61002584..61002604,-	chr20:61002584..61002604,-	2	24	1	1.0986122886681098	3.2188758248682006	0.6931471805599453
intergenic__NA__chr20:61004224..61004228,+	chr20:61004224..61004228,+	2	21	1	1.0986122886681098	3.091042453358316	0.6931471805599453
protein_coding__NA__chr20:6104260..6104267,-	chr20:6104260..6104267,-	3	33	1	1.3862943611198906	3.5263605246161616	0.6931471805599453
protein_coding__p1@GATA5__chr20:61051039..61051057,-	chr20:61051039..61051057,-	11	56	4	2.4849066497880004	4.04305126783455	1.6094379124341003
Enhancer__chr20:61057611-61057886	chr20:61057611-61057886	5	38	2	1.791759469228055	3.6635616461296463	1.0986122886681098
protein_coding__p1@C20orf166__chr20:61147651..61147666,+	chr20:61147651..61147666,+	9	45	4	2.302585092994046	3.828641396489095	1.6094379124341003
antisense__p1@C20orf166-AS1__chr20:61148724..61148745,-	chr20:61148724..61148745,-	9	43	3	2.302585092994046	3.784189633918261	1.3862943611198906
intergenic__NA__chr20:61267035..61267036,-	chr20:61267035..61267036,-	1	11	1	0.6931471805599453	2.4849066497880004	0.6931471805599453
Enhancer__chr20:61267975-61268016	chr20:61267975-61268016	7	48	3	2.0794415416798357	3.8918202981106265	1.3862943611198906
div_pc__p1@SLCO4A1__chr20:61273844..61273862,+	chr20:61273844..61273862,+	11	70	4	2.4849066497880004	4.2626798770413155	1.6094379124341003
div_pc__NA__chr20:61274651..61274653,-	chr20:61274651..61274653,-	2	24	1	1.0986122886681098	3.2188758248682006	0.6931471805599453
antisense__p1@ENST00000451648__chr20:61297994..61298009,-	chr20:61297994..61298009,-	5	50	2	1.791759469228055	3.9318256327243257	1.0986122886681098
protein_coding__p1@NTSR1__chr20:61340179..61340195,+	chr20:61340179..61340195,+	6	55	2	1.9459101490553132	4.02535169073515	1.0986122886681098
antisense__NA__chr20:61366868..61366886,-	chr20:61366868..61366886,-	6	42	2	1.9459101490553132	3.7612001156935624	1.0986122886681098
Enhancer__chr20:6142519-6142722	chr20:6142519-6142722	1	10	1	0.6931471805599453	2.3978952727983707	0.6931471805599453
protein_coding__p1@C20orf20__chr20:61427797..61427863,+	chr20:61427797..61427863,+	11	45	4	2.4849066497880004	3.828641396489095	1.6094379124341003
div_pc__p1@OGFR__chr20:61436146..61436197,+	chr20:61436146..61436197,+	13	63	3	2.6390573296152584	4.1588830833596715	1.3862943611198906
div_lnc__NA__chr20:61437100..61437119,-	chr20:61437100..61437119,-	5	45	2	1.791759469228055	3.828641396489095	1.0986122886681098
protein_coding__p11@COL9A3__chr20:61447559..61447570,+	chr20:61447559..61447570,+	4	30	1	1.6094379124341003	3.4339872044851463	0.6931471805599453
protein_coding__p1@TCFL5__chr20:61493117..61493187,-	chr20:61493117..61493187,-	9	69	2	2.302585092994046	4.248495242049359	1.0986122886681098
div_pc__p2@DIDO1__chr20:61569227..61569287,-	chr20:61569227..61569287,-	1	10	1	0.6931471805599453	2.3978952727983707	0.6931471805599453
div_pc__p1@C20orf11__chr20:61569463..61569510,+	chr20:61569463..61569510,+	13	55	3	2.6390573296152584	4.02535169073515	1.3862943611198906
protein_coding__p1@SLC17A9__chr20:61584026..61584096,+	chr20:61584026..61584096,+	6	59	2	1.9459101490553132	4.0943445622221	1.0986122886681098
Enhancer__chr20:61620731-61620885	chr20:61620731-61620885	1	10	1	0.6931471805599453	2.3978952727983707	0.6931471805599453
protein_coding__p1@BHLHE23__chr20:61638313..61638318,-	chr20:61638313..61638318,-	5	37	2	1.791759469228055	3.6375861597263857	1.0986122886681098
intergenic__p1@LOC63930__chr20:61640711..61640756,+	chr20:61640711..61640756,+	9	70	3	2.302585092994046	4.2626798770413155	1.3862943611198906
intergenic__NA__chr20:61667813..61667826,-	chr20:61667813..61667826,-	2	14	2	1.0986122886681098	2.70805020110221	1.0986122886681098
intergenic__NA__chr20:61669340..61669381,+	chr20:61669340..61669381,+	4	42	2	1.6094379124341003	3.7612001156935624	1.0986122886681098
div_lnc__NA__chr20:61733553..61733560,+	chr20:61733553..61733560,+	7	61	3	2.0794415416798357	4.127134385045092	1.3862943611198906
div_lnc__p3@HAR1B__chr20:61733657..61733667,-	chr20:61733657..61733667,-	6	48	2	1.9459101490553132	3.8918202981106265	1.0986122886681098
intergenic__NA__chr20:61760279..61760280,-	chr20:61760279..61760280,-	4	46	1	1.6094379124341003	3.8501476017100584	0.6931471805599453
Enhancer__chr20:61806793-61806933	chr20:61806793-61806933	3	25	2	1.3862943611198906	3.258096538021482	1.0986122886681098
Enhancer__chr20:61807743-61807918	chr20:61807743-61807918	2	22	1	1.0986122886681098	3.1354942159291497	0.6931471805599453
Enhancer__chr20:61808489-61808992	chr20:61808489-61808992	11	75	3	2.4849066497880004	4.330733340286331	1.3862943611198906
Enhancer__chr20:61810748-61810860	chr20:61810748-61810860	5	22	3	1.791759469228055	3.1354942159291497	1.3862943611198906
intergenic__NA__chr20:61812319..61812334,-	chr20:61812319..61812334,-	4	41	2	1.6094379124341003	3.7376696182833684	1.0986122886681098
protein_coding__p1@YTHDF1__chr20:61847455..61847545,-	chr20:61847455..61847545,-	7	44	2	2.0794415416798357	3.8066624897703196	1.0986122886681098
protein_coding__p2@BIRC7__chr20:61867235..61867246,+	chr20:61867235..61867246,+	12	53	5	2.5649493574615367	3.9889840465642745	1.791759469228055
div_pc__NA__chr20:61904062..61904093,-	chr20:61904062..61904093,-	6	56	2	1.9459101490553132	4.04305126783455	1.0986122886681098
div_pc__p1@ARFGAP1__chr20:61904141..61904192,+	chr20:61904141..61904192,+	5	36	2	1.791759469228055	3.6109179126442243	1.0986122886681098
protein_coding__p1@COL20A1__chr20:61924532..61924576,+	chr20:61924532..61924576,+	5	37	2	1.791759469228055	3.6375861597263857	1.0986122886681098
antisense__NA__chr20:61990857..61990858,+	chr20:61990857..61990858,+	1	12	1	0.6931471805599453	2.5649493574615367	0.6931471805599453
protein_coding__NA__chr20:62009763..62009790,-	chr20:62009763..62009790,-	1	10	1	0.6931471805599453	2.3978952727983707	0.6931471805599453
antisense__NA__chr20:62079674..62079706,+	chr20:62079674..62079706,+	2	24	1	1.0986122886681098	3.2188758248682006	0.6931471805599453
protein_coding__p1@KCNQ2__chr20:62103939..62104035,-	chr20:62103939..62104035,-	6	58	2	1.9459101490553132	4.07753744390572	1.0986122886681098
Enhancer__chr20:62105526-62105723	chr20:62105526-62105723	3	20	2	1.3862943611198906	3.044522437723423	1.0986122886681098
protein_coding__p2@EEF1A2__chr20:62130474..62130552,-	chr20:62130474..62130552,-	6	50	3	1.9459101490553132	3.9318256327243257	1.3862943611198906
intergenic__NA__chr20:62133614..62133661,+	chr20:62133614..62133661,+	6	42	2	1.9459101490553132	3.7612001156935624	1.0986122886681098
protein_coding__p1@PPDPF__chr20:62152108..62152136,+	chr20:62152108..62152136,+	13	71	4	2.6390573296152584	4.276666119016055	1.6094379124341003
protein_coding__p1@PTK6__chr20:62168672..62168713,-	chr20:62168672..62168713,-	7	61	3	2.0794415416798357	4.127134385045092	1.3862943611198906
Enhancer__chr20:62170184-62170345	chr20:62170184-62170345	5	46	2	1.791759469228055	3.8501476017100584	1.0986122886681098
protein_coding__p1@SRMS__chr20:62179094..62179105,-	chr20:62179094..62179105,-	6	40	3	1.9459101490553132	3.713572066704308	1.3862943611198906
protein_coding__NA__chr20:62184367..62184386,+	chr20:62184367..62184386,+	1	12	1	0.6931471805599453	2.5649493574615367	0.6931471805599453
protein_coding__p1@PRIC285__chr20:62205570..62205609,-	chr20:62205570..62205609,-	9	53	3	2.302585092994046	3.9889840465642745	1.3862943611198906
div_pc__p1@GMEB2__chr20:62258402..62258464,-	chr20:62258402..62258464,-	12	68	2	2.5649493574615367	4.23410650459726	1.0986122886681098
div_lnc__p1@ENST00000411579,p1@ENST00000449500__chr20:62258559..62258618,+	chr20:62258559..62258618,+	12	57	5	2.5649493574615367	4.060443010546419	1.791759469228055
Enhancer__chr20:62266753-62266889	chr20:62266753-62266889	3	28	2	1.3862943611198906	3.367295829986474	1.0986122886681098
protein_coding__p1@STMN3__chr20:62284766..62284785,-	chr20:62284766..62284785,-	5	42	2	1.791759469228055	3.7612001156935624	1.0986122886681098
Enhancer__chr20:62285983-62286092	chr20:62285983-62286092	3	19	2	1.3862943611198906	2.995732273553991	1.0986122886681098
protein_coding__NA__chr20:62290668..62290704,+	chr20:62290668..62290704,+	2	22	1	1.0986122886681098	3.1354942159291497	0.6931471805599453
Enhancer__chr20:623135-623319	chr20:623135-623319	5	10	5	1.791759469228055	2.3978952727983707	1.791759469228055
protein_coding__p1@TNFRSF6B__chr20:62327996..62328013,+	chr20:62327996..62328013,+	5	56	2	1.791759469228055	4.04305126783455	1.0986122886681098
div_pc__NA__chr20:62338792..62338808,+	chr20:62338792..62338808,+	5	51	2	1.791759469228055	3.9512437185814275	1.0986122886681098
div_pc__p2@ARFRP1__chr20:62339315..62339375,-	chr20:62339315..62339375,-	9	67	3	2.302585092994046	4.219507705176107	1.3862943611198906
protein_coding__NA__chr20:62366816..62366853,+	chr20:62366816..62366853,+	4	39	2	1.6094379124341003	3.6888794541139363	1.0986122886681098
protein_coding__p2@LIME1__chr20:62369505..62369588,+	chr20:62369505..62369588,+	5	54	2	1.791759469228055	4.007333185232471	1.0986122886681098
protein_coding__p1@SLC2A4RG__chr20:62371105..62371177,+	chr20:62371105..62371177,+	15	90	3	2.772588722239781	4.51085950651685	1.3862943611198906
antisense__NA__chr20:62376212..62376213,+	chr20:62376212..62376213,+	3	28	2	1.3862943611198906	3.367295829986474	1.0986122886681098
antisense__p1@ENST00000435912__chr20:62439413..62439432,+	chr20:62439413..62439432,+	1	11	1	0.6931471805599453	2.4849066497880004	0.6931471805599453
protein_coding__p1@ZBTB46__chr20:62462566..62462631,-	chr20:62462566..62462631,-	22	93	5	3.1354942159291497	4.543294782270004	1.791759469228055
protein_coding__NA__chr20:62475225..62475226,-	chr20:62475225..62475226,-	7	65	2	2.0794415416798357	4.189654742026425	1.0986122886681098
Enhancer__chr20:62478016-62478296	chr20:62478016-62478296	4	28	2	1.6094379124341003	3.367295829986474	1.0986122886681098
Enhancer__chr20:62479673-62479738	chr20:62479673-62479738	10	34	5	2.3978952727983707	3.5553480614894135	1.791759469228055
Enhancer__chr20:62482031-62482202	chr20:62482031-62482202	2	22	2	1.0986122886681098	3.1354942159291497	1.0986122886681098
Enhancer__chr20:62485386-62485810	chr20:62485386-62485810	2	18	1	1.0986122886681098	2.9444389791664403	0.6931471805599453
div_pc__NA__chr20:62492054..62492055,-	chr20:62492054..62492055,-	4	34	3	1.6094379124341003	3.5553480614894135	1.3862943611198906
div_pc__NA__chr20:62492833..62492840,+	chr20:62492833..62492840,+	6	45	2	1.9459101490553132	3.828641396489095	1.0986122886681098
protein_coding__p1@TPD52L2__chr20:62496606..62496655,+	chr20:62496606..62496655,+	5	28	4	1.791759469228055	3.367295829986474	1.6094379124341003
protein_coding__p1@DNAJC5__chr20:62526467..62526540,+	chr20:62526467..62526540,+	9	55	3	2.302585092994046	4.02535169073515	1.3862943611198906
Enhancer__chr20:6257849-6257983	chr20:6257849-6257983	1	10	1	0.6931471805599453	2.3978952727983707	0.6931471805599453
protein_coding__p1@UCKL1__chr20:62587735..62587777,-	chr20:62587735..62587777,-	7	62	3	2.0794415416798357	4.143134726391533	1.3862943611198906
protein_coding__p3@SAMD10__chr20:62611333..62611380,-	chr20:62611333..62611380,-	6	46	2	1.9459101490553132	3.8501476017100584	1.0986122886681098
protein_coding__p1@PRPF6__chr20:62612470..62612516,+	chr20:62612470..62612516,+	7	62	2	2.0794415416798357	4.143134726391533	1.0986122886681098
antisense__NA__chr20:62664728..62664731,+	chr20:62664728..62664731,+	3	26	2	1.3862943611198906	3.295836866004329	1.0986122886681098
div_pc__p1@SOX18__chr20:62680984..62680999,-	chr20:62680984..62680999,-	10	50	3	2.3978952727983707	3.9318256327243257	1.3862943611198906
div_pc__NA__chr20:62681086..62681127,+	chr20:62681086..62681127,+	12	55	3	2.5649493574615367	4.02535169073515	1.3862943611198906
div_pc__p2@RGS19__chr20:62711259..62711324,-	chr20:62711259..62711324,-	9	60	3	2.302585092994046	4.110873864173311	1.3862943611198906
div_pc__p2@OPRL1__chr20:62711425..62711470,+	chr20:62711425..62711470,+	13	82	3	2.6390573296152584	4.418840607796598	1.3862943611198906
protein_coding__NA__chr20:62715511..62715537,-	chr20:62715511..62715537,-	6	55	2	1.9459101490553132	4.02535169073515	1.0986122886681098
protein_coding__p1@NPBWR2__chr20:62738899..62738931,-	chr20:62738899..62738931,-	3	27	2	1.3862943611198906	3.332204510175204	1.0986122886681098
Enhancer__chr20:62746820-62746982	chr20:62746820-62746982	2	21	1	1.0986122886681098	3.091042453358316	0.6931471805599453
protein_coding__p1@PCMTD2__chr20:62887081..62887137,+	chr20:62887081..62887137,+	9	48	2	2.302585092994046	3.8918202981106265	1.0986122886681098
Enhancer__chr20:62959416-62959580	chr20:62959416-62959580	2	19	2	1.0986122886681098	2.995732273553991	1.0986122886681098
protein_coding__p2@SRXN1__chr20:634000..634048,-	chr20:634000..634048,-	3	32	1	1.3862943611198906	3.4965075614664802	0.6931471805599453
protein_coding__p4@SRXN1__chr20:656437..656451,-	chr20:656437..656451,-	7	56	2	2.0794415416798357	4.04305126783455	1.0986122886681098
Enhancer__chr20:6678677-6678999	chr20:6678677-6678999	3	27	1	1.3862943611198906	3.332204510175204	0.6931471805599453
intergenic__NA__chr20:6716797..6716808,-	chr20:6716797..6716808,-	2	24	1	1.0986122886681098	3.2188758248682006	0.6931471805599453
protein_coding__p1@BMP2__chr20:6748325..6748352,+	chr20:6748325..6748352,+	9	68	1	2.302585092994046	4.23410650459726	0.6931471805599453
Enhancer__chr20:6802700-6802711	chr20:6802700-6802711	2	22	1	1.0986122886681098	3.1354942159291497	0.6931471805599453
protein_coding__p1@DEFB125__chr20:68306..68318,+	chr20:68306..68318,+	3	33	1	1.3862943611198906	3.5263605246161616	0.6931471805599453
Enhancer__chr20:688235-688475	chr20:688235-688475	1	11	1	0.6931471805599453	2.4849066497880004	0.6931471805599453
Enhancer__chr20:6889340-6889532	chr20:6889340-6889532	1	2	1	0.6931471805599453	1.0986122886681098	0.6931471805599453
Enhancer__chr20:6975107-6975482	chr20:6975107-6975482	2	21	1	1.0986122886681098	3.091042453358316	0.6931471805599453
Enhancer__chr20:7058177-7058257	chr20:7058177-7058257	2	23	2	1.0986122886681098	3.1780538303479458	1.0986122886681098
intergenic__NA__chr20:7234827..7234828,-	chr20:7234827..7234828,-	2	22	1	1.0986122886681098	3.1354942159291497	0.6931471805599453
intergenic__p1@ENST00000428954__chr20:7238917..7238933,-	chr20:7238917..7238933,-	3	34	1	1.3862943611198906	3.5553480614894135	0.6931471805599453
protein_coding__p1@C20orf54__chr20:749121..749152,-	chr20:749121..749152,-	1	11	1	0.6931471805599453	2.4849066497880004	0.6931471805599453
Enhancer__chr20:7722665-7722821	chr20:7722665-7722821	1	11	1	0.6931471805599453	2.4849066497880004	0.6931471805599453
protein_coding__p1@HAO1__chr20:7921090..7921115,-	chr20:7921090..7921115,-	4	37	2	1.6094379124341003	3.6375861597263857	1.0986122886681098
div_lnc__NA__chr20:7999826..7999871,+	chr20:7999826..7999871,+	9	70	2	2.302585092994046	4.2626798770413155	1.0986122886681098
div_pc__p2@TMX4__chr20:8000426..8000471,-	chr20:8000426..8000471,-	3	26	2	1.3862943611198906	3.295836866004329	1.0986122886681098
Enhancer__chr20:809719-809897	chr20:809719-809897	1	13	1	0.6931471805599453	2.6390573296152584	0.6931471805599453
protein_coding__p1@PLCB1__chr20:8112900..8112925,+	chr20:8112900..8112925,+	9	49	4	2.302585092994046	3.912023005428146	1.6094379124341003
protein_coding__p2@FAM110A__chr20:814349..814375,+	chr20:814349..814375,+	7	54	2	2.0794415416798357	4.007333185232471	1.0986122886681098
protein_coding__p1@ANGPT4__chr20:896975..896978,-	chr20:896975..896978,-	1	11	1	0.6931471805599453	2.4849066497880004	0.6931471805599453
Enhancer__chr20:9002373-9002492	chr20:9002373-9002492	2	22	1	1.0986122886681098	3.1354942159291497	0.6931471805599453
Enhancer__chr20:9013530-9013651	chr20:9013530-9013651	1	12	1	0.6931471805599453	2.5649493574615367	0.6931471805599453
protein_coding__p1@PLCB4__chr20:9049303..9049387,+	chr20:9049303..9049387,+	8	71	2	2.1972245773362196	4.276666119016055	1.0986122886681098
Enhancer__chr20:9480861-9480978	chr20:9480861-9480978	1	10	1	0.6931471805599453	2.3978952727983707	0.6931471805599453
div_pc__p4@LAMP5__chr20:9494987..9495027,+	chr20:9494987..9495027,+	1	12	1	0.6931471805599453	2.5649493574615367	0.6931471805599453
div_lnc__NA__chr20:9495568..9495587,-	chr20:9495568..9495587,-	1	10	1	0.6931471805599453	2.3978952727983707	0.6931471805599453
protein_coding__p2@PAK7__chr20:9819674..9819728,-	chr20:9819674..9819728,-	7	56	3	2.0794415416798357	4.04305126783455	1.3862943611198906
protein_coding__p1@RSPO4__chr20:982946..982981,-	chr20:982946..982981,-	8	46	4	2.1972245773362196	3.8501476017100584	1.6094379124341003
protein_coding__p1@ENST00000449270__chr20:9966728..9966750,+	chr20:9966728..9966750,+	1	13	1	0.6931471805599453	2.6390573296152584	0.6931471805599453
antisense__NA__chr2:100022034..100022035,+	chr2:100022034..100022035,+	1	11	1	0.6931471805599453	2.4849066497880004	0.6931471805599453
protein_coding__p1@REV1__chr2:100106419..100106522,-	chr2:100106419..100106522,-	13	88	2	2.6390573296152584	4.48863636973214	1.0986122886681098
Enhancer__chr2:100124156-100124186	chr2:100124156-100124186	1	10	1	0.6931471805599453	2.3978952727983707	0.6931471805599453
antisense__NA__chr2:100721387..100721408,+	chr2:100721387..100721408,+	11	73	3	2.4849066497880004	4.30406509320417	1.3862943611198906
protein_coding__p19@AFF3__chr2:100759236..100759245,-	chr2:100759236..100759245,-	2	20	1	1.0986122886681098	3.044522437723423	0.6931471805599453
intergenic__NA__chr2:10076476..10076483,+	chr2:10076476..10076483,+	2	15	2	1.0986122886681098	2.772588722239781	1.0986122886681098
intergenic__NA__chr2:100825105..100825123,+	chr2:100825105..100825123,+	4	33	2	1.6094379124341003	3.5263605246161616	1.0986122886681098
protein_coding__NA__chr2:10091239..10091266,+	chr2:10091239..10091266,+	5	49	2	1.791759469228055	3.912023005428146	1.0986122886681098
protein_coding__p1@LONRF2__chr2:100938891..100938902,-	chr2:100938891..100938902,-	6	36	2	1.9459101490553132	3.6109179126442243	1.0986122886681098
protein_coding__p1@CHST10__chr2:101034070..101034147,-	chr2:101034070..101034147,-	13	81	3	2.6390573296152584	4.406719247264253	1.3862943611198906
protein_coding__NA__chr2:101086842..101086846,+	chr2:101086842..101086846,+	2	23	1	1.0986122886681098	3.1780538303479458	0.6931471805599453
protein_coding__p1@PDCL3__chr2:101179403..101179470,+	chr2:101179403..101179470,+	9	75	2	2.302585092994046	4.330733340286331	1.0986122886681098
Enhancer__chr2:101220085-101220198	chr2:101220085-101220198	3	33	1	1.3862943611198906	3.5263605246161616	0.6931471805599453
intergenic__NA__chr2:101223528..101223559,+	chr2:101223528..101223559,+	2	19	2	1.0986122886681098	2.995732273553991	1.0986122886681098
intergenic__NA__chr2:101292491..101292497,-	chr2:101292491..101292497,-	2	13	2	1.0986122886681098	2.6390573296152584	1.0986122886681098
protein_coding__p1@NPAS2__chr2:101436564..101436647,+	chr2:101436564..101436647,+	3	31	1	1.3862943611198906	3.4657359027997265	0.6931471805599453
intergenic__p1@ENST00000340444,p1@uc002rae.1__chr2:10146105..10146113,-	chr2:10146105..10146113,-	1	13	1	0.6931471805599453	2.6390573296152584	0.6931471805599453
Enhancer__chr2:10153127-10153217	chr2:10153127-10153217	7	56	2	2.0794415416798357	4.04305126783455	1.0986122886681098
antisense__NA__chr2:101593611..101593612,-	chr2:101593611..101593612,-	1	10	1	0.6931471805599453	2.3978952727983707	0.6931471805599453
div_pc__NA__chr2:101618403..101618411,+	chr2:101618403..101618411,+	2	23	1	1.0986122886681098	3.1780538303479458	0.6931471805599453
div_lnc__NA__chr2:101618612..101618657,-	chr2:101618612..101618657,-	3	15	2	1.3862943611198906	2.772588722239781	1.0986122886681098
intergenic__NA__chr2:10162150..10162165,+	chr2:10162150..10162165,+	3	22	2	1.3862943611198906	3.1354942159291497	1.0986122886681098
antisense__NA__chr2:101768113..101768136,+	chr2:101768113..101768136,+	2	23	1	1.0986122886681098	3.1780538303479458	0.6931471805599453
intergenic__NA__chr2:10179842..10179847,-	chr2:10179842..10179847,-	1	13	1	0.6931471805599453	2.6390573296152584	0.6931471805599453
protein_coding__NA__chr2:10182961..10183005,+	chr2:10182961..10183005,+	2	20	1	1.0986122886681098	3.044522437723423	0.6931471805599453
div_pc__NA__chr2:101869279..101869287,-	chr2:101869279..101869287,-	6	51	3	1.9459101490553132	3.9512437185814275	1.3862943611198906
div_pc__p1@C2orf29__chr2:101869329..101869388,+	chr2:101869329..101869388,+	6	51	3	1.9459101490553132	3.9512437185814275	1.3862943611198906
protein_coding__p1@RNF149__chr2:101925055..101925174,-	chr2:101925055..101925174,-	6	44	3	1.9459101490553132	3.8066624897703196	1.3862943611198906
Enhancer__chr2:101945688-101945721	chr2:101945688-101945721	3	22	3	1.3862943611198906	3.1354942159291497	1.3862943611198906
intergenic__NA__chr2:10195767..10195781,-	chr2:10195767..10195781,-	2	11	1	1.0986122886681098	2.4849066497880004	0.6931471805599453
protein_coding__p1@CREG2__chr2:102003915..102003971,-	chr2:102003915..102003971,-	3	34	1	1.3862943611198906	3.5553480614894135	0.6931471805599453
protein_coding__p2@RFX8__chr2:102091144..102091183,-	chr2:102091144..102091183,-	6	50	2	1.9459101490553132	3.9318256327243257	1.0986122886681098
Enhancer__chr2:102162992-102163132	chr2:102162992-102163132	1	12	1	0.6931471805599453	2.5649493574615367	0.6931471805599453
protein_coding__NA__chr2:10221070..10221071,-	chr2:10221070..10221071,-	3	31	1	1.3862943611198906	3.4657359027997265	0.6931471805599453
Enhancer__chr2:102243895-102244327	chr2:102243895-102244327	1	11	1	0.6931471805599453	2.4849066497880004	0.6931471805599453
Enhancer__chr2:10231138-10231270	chr2:10231138-10231270	2	22	1	1.0986122886681098	3.1354942159291497	0.6931471805599453
protein_coding__NA__chr2:102313306..102313356,+	chr2:102313306..102313356,+	6	61	2	1.9459101490553132	4.127134385045092	1.0986122886681098
protein_coding__NA__chr2:102509043..102509058,+	chr2:102509043..102509058,+	5	43	2	1.791759469228055	3.784189633918261	1.0986122886681098
Enhancer__chr2:102516830-102516950	chr2:102516830-102516950	1	10	1	0.6931471805599453	2.3978952727983707	0.6931471805599453
Enhancer__chr2:102549846-102550051	chr2:102549846-102550051	1	10	1	0.6931471805599453	2.3978952727983707	0.6931471805599453
Enhancer__chr2:10258344-10258406	chr2:10258344-10258406	1	12	1	0.6931471805599453	2.5649493574615367	0.6931471805599453
Enhancer__chr2:102595591-102595758	chr2:102595591-102595758	1	6	1	0.6931471805599453	1.9459101490553132	0.6931471805599453
Enhancer__chr2:102604405-102604499	chr2:102604405-102604499	2	21	1	1.0986122886681098	3.091042453358316	0.6931471805599453
intergenic__NA__chr2:10260881..10260891,+	chr2:10260881..10260891,+	2	19	1	1.0986122886681098	2.995732273553991	0.6931471805599453
protein_coding__p1@IL1R2__chr2:102608415..102608430,+	chr2:102608415..102608430,+	2	21	2	1.0986122886681098	3.091042453358316	1.0986122886681098
protein_coding__p2@RRM2__chr2:10262442..10262479,+	chr2:10262442..10262479,+	9	63	2	2.302585092994046	4.1588830833596715	1.0986122886681098
Enhancer__chr2:102654225-102654461	chr2:102654225-102654461	2	16	2	1.0986122886681098	2.833213344056216	1.0986122886681098
Enhancer__chr2:102669658-102669754	chr2:102669658-102669754	3	25	2	1.3862943611198906	3.258096538021482	1.0986122886681098
protein_coding__NA__chr2:102680966..102681007,+	chr2:102680966..102681007,+	1	9	1	0.6931471805599453	2.302585092994046	0.6931471805599453
intergenic__NA__chr2:102798591..102798621,-	chr2:102798591..102798621,-	3	29	2	1.3862943611198906	3.4011973816621555	1.0986122886681098
protein_coding__NA__chr2:102803433..102803462,+	chr2:102803433..102803462,+	3	35	1	1.3862943611198906	3.58351893845611	0.6931471805599453
protein_coding__NA__chr2:10281514..10281522,+	chr2:10281514..10281522,+	5	36	3	1.791759469228055	3.6109179126442243	1.3862943611198906
Enhancer__chr2:102867550-102867715	chr2:102867550-102867715	2	24	1	1.0986122886681098	3.2188758248682006	0.6931471805599453
Enhancer__chr2:102918428-102918763	chr2:102918428-102918763	1	11	1	0.6931471805599453	2.4849066497880004	0.6931471805599453
protein_coding__p2@SLC9A4__chr2:103089756..103089768,+	chr2:103089756..103089768,+	1	10	1	0.6931471805599453	2.3978952727983707	0.6931471805599453
protein_coding__NA__chr2:103236187..103236198,+	chr2:103236187..103236198,+	3	33	1	1.3862943611198906	3.5263605246161616	0.6931471805599453
div_pc__p1@MFSD9__chr2:103353277..103353365,-	chr2:103353277..103353365,-	8	43	2	2.1972245773362196	3.784189633918261	1.0986122886681098
div_pc__p1@TMEM182__chr2:103353367..103353400,+	chr2:103353367..103353400,+	8	52	2	2.1972245773362196	3.970291913552122	1.0986122886681098
intergenic__NA__chr2:103512225..103512238,-	chr2:103512225..103512238,-	1	10	1	0.6931471805599453	2.3978952727983707	0.6931471805599453
Enhancer__chr2:10425680-10425925	chr2:10425680-10425925	1	10	1	0.6931471805599453	2.3978952727983707	0.6931471805599453
Enhancer__chr2:104425071-104425142	chr2:104425071-104425142	6	40	2	1.9459101490553132	3.713572066704308	1.0986122886681098
protein_coding__p1@HPCAL1__chr2:10442993..10443051,+	chr2:10442993..10443051,+	9	49	4	2.302585092994046	3.912023005428146	1.6094379124341003
intergenic__NA__chr2:104486144..104486160,-	chr2:104486144..104486160,-	7	49	2	2.0794415416798357	3.912023005428146	1.0986122886681098
Enhancer__chr2:104488984-104489060	chr2:104488984-104489060	3	33	1	1.3862943611198906	3.5263605246161616	0.6931471805599453
intergenic__p1@ENST00000537492__chr2:104490735..104490784,+	chr2:104490735..104490784,+	1	12	1	0.6931471805599453	2.5649493574615367	0.6931471805599453
intergenic__p1@ENST00000455716__chr2:104496621..104496635,-	chr2:104496621..104496635,-	1	13	1	0.6931471805599453	2.6390573296152584	0.6931471805599453
Enhancer__chr2:104643293-104643309	chr2:104643293-104643309	1	10	1	0.6931471805599453	2.3978952727983707	0.6931471805599453
intergenic__NA__chr2:105027717..105027718,+	chr2:105027717..105027718,+	2	27	1	1.0986122886681098	3.332204510175204	0.6931471805599453
intergenic__p1@ENST00000449772__chr2:105030478..105030489,-	chr2:105030478..105030489,-	2	23	1	1.0986122886681098	3.1780538303479458	0.6931471805599453
intergenic__NA__chr2:105049917..105049918,+	chr2:105049917..105049918,+	5	41	3	1.791759469228055	3.7376696182833684	1.3862943611198906
Enhancer__chr2:105119494-105119751	chr2:105119494-105119751	1	11	1	0.6931471805599453	2.4849066497880004	0.6931471805599453
intergenic__NA__chr2:105199593..105199618,+	chr2:105199593..105199618,+	4	26	3	1.6094379124341003	3.295836866004329	1.3862943611198906
Enhancer__chr2:105275028-105275190	chr2:105275028-105275190	4	27	2	1.6094379124341003	3.332204510175204	1.0986122886681098
intergenic__NA__chr2:105275823..105275859,+	chr2:105275823..105275859,+	7	76	2	2.0794415416798357	4.343805421853684	1.0986122886681098
intergenic__NA__chr2:105320210..105320236,+	chr2:105320210..105320236,+	4	43	2	1.6094379124341003	3.784189633918261	1.0986122886681098
intergenic__NA__chr2:105375402..105375403,-	chr2:105375402..105375403,-	1	13	1	0.6931471805599453	2.6390573296152584	0.6931471805599453
Enhancer__chr2:105459435-105459826	chr2:105459435-105459826	3	27	2	1.3862943611198906	3.332204510175204	1.0986122886681098
intergenic__p1@ENST00000447876__chr2:105469636..105469702,-	chr2:105469636..105469702,-	6	52	3	1.9459101490553132	3.970291913552122	1.3862943611198906
protein_coding__NA__chr2:105471971..105471988,+	chr2:105471971..105471988,+	5	31	1	1.791759469228055	3.4657359027997265	0.6931471805599453
intergenic__NA__chr2:105483983..105483996,-	chr2:105483983..105483996,-	2	24	1	1.0986122886681098	3.2188758248682006	0.6931471805599453
intergenic__p1@ENST00000434764__chr2:105489050..105489063,-	chr2:105489050..105489063,-	7	52	2	2.0794415416798357	3.970291913552122	1.0986122886681098
Enhancer__chr2:105505799-105505908	chr2:105505799-105505908	3	33	1	1.3862943611198906	3.5263605246161616	0.6931471805599453
div_pc__p1@MRPS9__chr2:105654505..105654552,+	chr2:105654505..105654552,+	4	47	1	1.6094379124341003	3.871201010907891	0.6931471805599453
div_lnc__NA__chr2:105654957..105654972,-	chr2:105654957..105654972,-	1	10	1	0.6931471805599453	2.3978952727983707	0.6931471805599453
intergenic__p1@ENST00000449177__chr2:105719440..105719472,-	chr2:105719440..105719472,-	6	56	2	1.9459101490553132	4.04305126783455	1.0986122886681098
Enhancer__chr2:10572027-10572239	chr2:10572027-10572239	1	12	1	0.6931471805599453	2.5649493574615367	0.6931471805599453
intergenic__p1@ENST00000436841__chr2:105760516..105760546,+	chr2:105760516..105760546,+	8	45	4	2.1972245773362196	3.828641396489095	1.6094379124341003
protein_coding__NA__chr2:105858082..105858083,+	chr2:105858082..105858083,+	4	35	1	1.6094379124341003	3.58351893845611	0.6931471805599453
protein_coding__NA__chr2:105866975..105866984,+	chr2:105866975..105866984,+	2	22	1	1.0986122886681098	3.1354942159291497	0.6931471805599453
protein_coding__NA__chr2:105883041..105883092,-	chr2:105883041..105883092,-	1	11	1	0.6931471805599453	2.4849066497880004	0.6931471805599453
div_pc__p2@ODC1__chr2:10588513..10588524,-	chr2:10588513..10588524,-	12	56	6	2.5649493574615367	4.04305126783455	1.9459101490553132
div_lnc__p1@ENST00000553181__chr2:10588791..10588863,+	chr2:10588791..10588863,+	5	30	3	1.791759469228055	3.4339872044851463	1.3862943611198906
intergenic__NA__chr2:10592073..10592074,+	chr2:10592073..10592074,+	1	12	1	0.6931471805599453	2.5649493574615367	0.6931471805599453
protein_coding__p1@TGFBRAP1__chr2:105946138..105946204,-	chr2:105946138..105946204,-	6	55	3	1.9459101490553132	4.02535169073515	1.3862943611198906
div_pc__NA__chr2:105953788..105953819,+	chr2:105953788..105953819,+	6	57	2	1.9459101490553132	4.060443010546419	1.0986122886681098
div_lnc__p1@AK058000__chr2:105953912..105953969,-	chr2:105953912..105953969,-	3	35	1	1.3862943611198906	3.58351893845611	0.6931471805599453
antisense__NA__chr2:105979492..105979507,+	chr2:105979492..105979507,+	3	23	2	1.3862943611198906	3.1780538303479458	1.0986122886681098
protein_coding__p3@FHL2__chr2:106054963..106054977,-	chr2:106054963..106054977,-	2	21	1	1.0986122886681098	3.091042453358316	0.6931471805599453
protein_coding__p1@NCK2__chr2:106361333..106361380,+	chr2:106361333..106361380,+	14	74	3	2.70805020110221	4.31748811353631	1.3862943611198906
antisense__NA__chr2:1064097..1064109,-	chr2:1064097..1064109,-	3	34	1	1.3862943611198906	3.5553480614894135	0.6931471805599453
antisense__NA__chr2:106474357..106474395,-	chr2:106474357..106474395,-	4	39	2	1.6094379124341003	3.6888794541139363	1.0986122886681098
Enhancer__chr2:106533831-106533950	chr2:106533831-106533950	2	8	2	1.0986122886681098	2.1972245773362196	1.0986122886681098
Enhancer__chr2:106545066-106545218	chr2:106545066-106545218	1	4	1	0.6931471805599453	1.6094379124341003	0.6931471805599453
Enhancer__chr2:106551669-106551989	chr2:106551669-106551989	2	13	2	1.0986122886681098	2.6390573296152584	1.0986122886681098
Enhancer__chr2:10657601-10657707	chr2:10657601-10657707	2	23	1	1.0986122886681098	3.1780538303479458	0.6931471805599453
intergenic__NA__chr2:106578838..106578845,-	chr2:106578838..106578845,-	2	24	1	1.0986122886681098	3.2188758248682006	0.6931471805599453
protein_coding__p3@C2orf40__chr2:106679690..106679704,+	chr2:106679690..106679704,+	2	24	1	1.0986122886681098	3.2188758248682006	0.6931471805599453
antisense__NA__chr2:106795864..106795865,+	chr2:106795864..106795865,+	2	15	2	1.0986122886681098	2.772588722239781	1.0986122886681098
protein_coding__p1@UXS1__chr2:106810742..106810775,-	chr2:106810742..106810775,-	22	91	6	3.1354942159291497	4.5217885770490405	1.9459101490553132
protein_coding__NA__chr2:107084855..107084878,-	chr2:107084855..107084878,-	2	24	1	1.0986122886681098	3.2188758248682006	0.6931471805599453
protein_coding__NA__chr2:107103925..107103927,-	chr2:107103925..107103927,-	9	58	2	2.302585092994046	4.07753744390572	1.0986122886681098
intergenic__NA__chr2:107154531..107154538,-	chr2:107154531..107154538,-	2	17	2	1.0986122886681098	2.8903717578961645	1.0986122886681098
intergenic__NA__chr2:107159407..107159408,+	chr2:107159407..107159408,+	4	39	2	1.6094379124341003	3.6888794541139363	1.0986122886681098
antisense__NA__chr2:10729232..10729274,+	chr2:10729232..10729274,+	2	20	2	1.0986122886681098	3.044522437723423	1.0986122886681098
protein_coding__p8@ST6GAL2__chr2:107503558..107503580,-	chr2:107503558..107503580,-	7	57	3	2.0794415416798357	4.060443010546419	1.3862943611198906
Enhancer__chr2:107875230-107875269	chr2:107875230-107875269	1	11	1	0.6931471805599453	2.4849066497880004	0.6931471805599453
intergenic__NA__chr2:107978688..107978704,+	chr2:107978688..107978704,+	2	24	1	1.0986122886681098	3.2188758248682006	0.6931471805599453
intergenic__NA__chr2:107982114..107982174,-	chr2:107982114..107982174,-	2	27	1	1.0986122886681098	3.332204510175204	0.6931471805599453
intergenic__p1@ENST00000443205__chr2:108145913..108145929,+	chr2:108145913..108145929,+	1	10	1	0.6931471805599453	2.3978952727983707	0.6931471805599453
intergenic__NA__chr2:108159032..108159037,-	chr2:108159032..108159037,-	10	75	3	2.3978952727983707	4.330733340286331	1.3862943611198906
div_pc__p1@NOL10__chr2:10830094..10830109,-	chr2:10830094..10830109,-	8	80	2	2.1972245773362196	4.394449154672439	1.0986122886681098
div_lnc__NA__chr2:10830146..10830164,+	chr2:10830146..10830164,+	8	82	2	2.1972245773362196	4.418840607796598	1.0986122886681098
intergenic__NA__chr2:108370621..108370623,+	chr2:108370621..108370623,+	1	12	1	0.6931471805599453	2.5649493574615367	0.6931471805599453
div_lnc__NA__chr2:108443286..108443292,-	chr2:108443286..108443292,-	4	36	1	1.6094379124341003	3.6109179126442243	0.6931471805599453
div_pc__NA__chr2:108443345..108443361,+	chr2:108443345..108443361,+	4	46	1	1.6094379124341003	3.8501476017100584	0.6931471805599453
protein_coding__p1@SLC5A7__chr2:108602971..108602986,+	chr2:108602971..108602986,+	5	44	2	1.791759469228055	3.8066624897703196	1.0986122886681098
protein_coding__p1@ATP6V1C2__chr2:10861749..10861762,+	chr2:10861749..10861762,+	2	18	2	1.0986122886681098	2.9444389791664403	1.0986122886681098
protein_coding__p1@SULT1C2__chr2:108905325..108905378,+	chr2:108905325..108905378,+	1	12	1	0.6931471805599453	2.5649493574615367	0.6931471805599453
protein_coding__p1@SULT1C4__chr2:108994403..108994461,+	chr2:108994403..108994461,+	5	50	1	1.791759469228055	3.9318256327243257	0.6931471805599453
div_lnc__NA__chr2:109150650..109150680,-	chr2:109150650..109150680,-	11	82	3	2.4849066497880004	4.418840607796598	1.3862943611198906
div_pc__p1@LIMS1__chr2:109150887..109150933,+	chr2:109150887..109150933,+	11	79	4	2.4849066497880004	4.382026634673881	1.6094379124341003
protein_coding__p1@RANBP2__chr2:109335929..109336002,+	chr2:109335929..109336002,+	5	60	1	1.791759469228055	4.110873864173311	0.6931471805599453
protein_coding__p1@CCDC138__chr2:109403193..109403270,+	chr2:109403193..109403270,+	9	59	4	2.302585092994046	4.0943445622221	1.6094379124341003
Enhancer__chr2:109506497-109506716	chr2:109506497-109506716	1	10	1	0.6931471805599453	2.3978952727983707	0.6931471805599453
protein_coding__p1@EDAR__chr2:109605663..109605718,-	chr2:109605663..109605718,-	1	10	1	0.6931471805599453	2.3978952727983707	0.6931471805599453
Enhancer__chr2:109686360-109686496	chr2:109686360-109686496	1	10	1	0.6931471805599453	2.3978952727983707	0.6931471805599453
div_lnc__NA__chr2:109745366..109745388,-	chr2:109745366..109745388,-	12	75	4	2.5649493574615367	4.330733340286331	1.6094379124341003
div_pc__p1@SH3RF3__chr2:109745655..109745666,+	chr2:109745655..109745666,+	5	50	2	1.791759469228055	3.9318256327243257	1.0986122886681098
protein_coding__NA__chr2:10978099..10978106,-	chr2:10978099..10978106,-	5	45	2	1.791759469228055	3.828641396489095	1.0986122886681098
intergenic__NA__chr2:11018141..11018142,+	chr2:11018141..11018142,+	5	44	2	1.791759469228055	3.8066624897703196	1.0986122886681098
div_pc__p2@SEPT10__chr2:110371723..110371750,-	chr2:110371723..110371750,-	7	53	2	2.0794415416798357	3.9889840465642745	1.0986122886681098
div_pc__p1@SOWAHC__chr2:110371905..110371950,+	chr2:110371905..110371950,+	13	66	4	2.6390573296152584	4.204692619390966	1.6094379124341003
protein_coding__p1@KCNF1__chr2:11052080..11052117,+	chr2:11052080..11052117,+	5	41	2	1.791759469228055	3.7376696182833684	1.0986122886681098
protein_coding__NA__chr2:110551841..110551860,+	chr2:110551841..110551860,+	4	42	2	1.6094379124341003	3.7612001156935624	1.0986122886681098
protein_coding__NA__chr2:110656249..110656274,+	chr2:110656249..110656274,+	1	12	1	0.6931471805599453	2.5649493574615367	0.6931471805599453
intergenic__p1@ENST00000419296,p1@uc002tfi.3__chr2:110744632..110744645,+	chr2:110744632..110744645,+	4	36	2	1.6094379124341003	3.6109179126442243	1.0986122886681098
protein_coding__p5@MALL__chr2:110873631..110873652,-	chr2:110873631..110873652,-	5	48	2	1.791759469228055	3.8918202981106265	1.0986122886681098
protein_coding__p1@NPHP1__chr2:110962544..110962608,-	chr2:110962544..110962608,-	4	34	1	1.6094379124341003	3.5553480614894135	0.6931471805599453
Enhancer__chr21:11090314-11090328	chr21:11090314-11090328	2	19	1	1.0986122886681098	2.995732273553991	0.6931471805599453
Enhancer__chr21:11109153-11109188	chr21:11109153-11109188	4	18	4	1.6094379124341003	2.9444389791664403	1.6094379124341003
Enhancer__chr21:11114307-11114424	chr21:11114307-11114424	2	22	1	1.0986122886681098	3.1354942159291497	0.6931471805599453
Enhancer__chr21:11126930-11127071	chr21:11126930-11127071	2	23	1	1.0986122886681098	3.1780538303479458	0.6931471805599453
Enhancer__chr21:11130122-11130404	chr21:11130122-11130404	3	29	2	1.3862943611198906	3.4011973816621555	1.0986122886681098
intergenic__NA__chr2:111141086..111141088,-	chr2:111141086..111141088,-	8	51	3	2.1972245773362196	3.9512437185814275	1.3862943611198906
Enhancer__chr21:11174514-11174910	chr21:11174514-11174910	2	20	2	1.0986122886681098	3.044522437723423	1.0986122886681098
intergenic__NA__chr2:111368372..111368373,+	chr2:111368372..111368373,+	8	63	1	2.1972245773362196	4.1588830833596715	0.6931471805599453
protein_coding__p1@BUB1__chr2:111435630..111435648,-	chr2:111435630..111435648,-	3	34	1	1.3862943611198906	3.5553480614894135	0.6931471805599453
protein_coding__p1@ACOXL__chr2:111490161..111490216,+	chr2:111490161..111490216,+	6	55	1	1.9459101490553132	4.02535169073515	0.6931471805599453
protein_coding__NA__chr2:111876953..111876956,+	chr2:111876953..111876956,+	4	27	2	1.6094379124341003	3.332204510175204	1.0986122886681098
intergenic__NA__chr2:111970018..111970019,-	chr2:111970018..111970019,-	3	34	2	1.3862943611198906	3.5553480614894135	1.0986122886681098
intergenic__NA__chr2:112022805..112022818,+	chr2:112022805..112022818,+	1	11	1	0.6931471805599453	2.4849066497880004	0.6931471805599453
Enhancer__chr2:112208180-112208564	chr2:112208180-112208564	1	14	1	0.6931471805599453	2.70805020110221	0.6931471805599453
intergenic__p1@uc002thg.1__chr2:112249008..112249024,+	chr2:112249008..112249024,+	1	10	1	0.6931471805599453	2.3978952727983707	0.6931471805599453
Enhancer__chr2:112251481-112251757	chr2:112251481-112251757	1	13	1	0.6931471805599453	2.6390573296152584	0.6931471805599453
intergenic__NA__chr2:112252668..112252677,-	chr2:112252668..112252677,-	2	24	1	1.0986122886681098	3.2188758248682006	0.6931471805599453
Enhancer__chr2:112292558-112292777	chr2:112292558-112292777	2	23	1	1.0986122886681098	3.1780538303479458	0.6931471805599453
Enhancer__chr2:112375521-112375561	chr2:112375521-112375561	5	26	2	1.791759469228055	3.295836866004329	1.0986122886681098
Enhancer__chr2:112383763-112383890	chr2:112383763-112383890	2	15	2	1.0986122886681098	2.772588722239781	1.0986122886681098
Enhancer__chr2:112390232-112390474	chr2:112390232-112390474	2	8	1	1.0986122886681098	2.1972245773362196	0.6931471805599453
Enhancer__chr2:112418483-112418623	chr2:112418483-112418623	1	10	1	0.6931471805599453	2.3978952727983707	0.6931471805599453
Enhancer__chr2:112433293-112433453	chr2:112433293-112433453	2	14	2	1.0986122886681098	2.70805020110221	1.0986122886681098
Enhancer__chr2:112459778-112460151	chr2:112459778-112460151	1	5	1	0.6931471805599453	1.791759469228055	0.6931471805599453
Enhancer__chr2:112462014-112462125	chr2:112462014-112462125	2	22	1	1.0986122886681098	3.1354942159291497	0.6931471805599453
protein_coding__NA__chr2:112641944..112641957,-	chr2:112641944..112641957,-	1	12	1	0.6931471805599453	2.5649493574615367	0.6931471805599453
protein_coding__p1@MERTK__chr2:112656176..112656196,+	chr2:112656176..112656196,+	9	64	5	2.302585092994046	4.174387269895637	1.791759469228055
Enhancer__chr2:11270081-11270242	chr2:11270081-11270242	4	27	3	1.6094379124341003	3.332204510175204	1.3862943611198906
div_lnc__NA__chr2:11272895..11272910,-	chr2:11272895..11272910,-	2	21	1	1.0986122886681098	3.091042453358316	0.6931471805599453
div_pc__NA__chr2:11273198..11273226,+	chr2:11273198..11273226,+	4	21	4	1.6094379124341003	3.091042453358316	1.6094379124341003
Enhancer__chr2:112789158-112789339	chr2:112789158-112789339	1	5	1	0.6931471805599453	1.791759469228055	0.6931471805599453
Enhancer__chr2:112789561-112789661	chr2:112789561-112789661	3	35	1	1.3862943611198906	3.58351893845611	0.6931471805599453
protein_coding__p3@TMEM87B__chr2:112812832..112812859,+	chr2:112812832..112812859,+	5	49	2	1.791759469228055	3.912023005428146	1.0986122886681098
protein_coding__p1@FBLN7__chr2:112895939..112896020,+	chr2:112895939..112896020,+	5	47	2	1.791759469228055	3.871201010907891	1.0986122886681098
protein_coding__NA__chr2:11295351..11295352,+	chr2:11295351..11295352,+	4	29	2	1.6094379124341003	3.4011973816621555	1.0986122886681098
protein_coding__p1@ZC3H8__chr2:113012592..113012671,-	chr2:113012592..113012671,-	3	33	1	1.3862943611198906	3.5263605246161616	0.6931471805599453
protein_coding__p1@ZC3H6__chr2:113033164..113033219,+	chr2:113033164..113033219,+	4	44	2	1.6094379124341003	3.8066624897703196	1.0986122886681098
protein_coding__NA__chr2:113191248..113191249,-	chr2:113191248..113191249,-	1	11	1	0.6931471805599453	2.4849066497880004	0.6931471805599453
protein_coding__p1@TTL__chr2:113239710..113239753,+	chr2:113239710..113239753,+	11	68	4	2.4849066497880004	4.23410650459726	1.6094379124341003
protein_coding__NA__chr2:113299473..113299496,+	chr2:113299473..113299496,+	8	67	3	2.1972245773362196	4.219507705176107	1.3862943611198906
protein_coding__p2@CHCHD5__chr2:113342011..113342070,+	chr2:113342011..113342070,+	4	43	2	1.6094379124341003	3.784189633918261	1.0986122886681098
Enhancer__chr2:113388786-113388926	chr2:113388786-113388926	2	23	1	1.0986122886681098	3.1780538303479458	0.6931471805599453
Enhancer__chr2:113392052-113392142	chr2:113392052-113392142	2	23	1	1.0986122886681098	3.1780538303479458	0.6931471805599453
div_lnc__NA__chr2:113403258..113403299,-	chr2:113403258..113403299,-	9	70	3	2.302585092994046	4.2626798770413155	1.3862943611198906
div_pc__p1@SLC20A1__chr2:113403507..113403526,+	chr2:113403507..113403526,+	10	71	3	2.3978952727983707	4.276666119016055	1.3862943611198906
Enhancer__chr2:113444240-113444400	chr2:113444240-113444400	1	11	1	0.6931471805599453	2.4849066497880004	0.6931471805599453
Enhancer__chr2:113465868-113466153	chr2:113465868-113466153	1	12	1	0.6931471805599453	2.5649493574615367	0.6931471805599453
Enhancer__chr2:113476608-113476855	chr2:113476608-113476855	1	13	1	0.6931471805599453	2.6390573296152584	0.6931471805599453
protein_coding__NA__chr2:113479044..113479053,+	chr2:113479044..113479053,+	1	11	1	0.6931471805599453	2.4849066497880004	0.6931471805599453
protein_coding__p1@CKAP2L__chr2:113522177..113522228,-	chr2:113522177..113522228,-	7	49	3	2.0794415416798357	3.912023005428146	1.3862943611198906
protein_coding__p1@IL1A__chr2:113542063..113542077,-	chr2:113542063..113542077,-	1	12	1	0.6931471805599453	2.5649493574615367	0.6931471805599453
Enhancer__chr2:113545433-113545578	chr2:113545433-113545578	1	11	1	0.6931471805599453	2.4849066497880004	0.6931471805599453
Enhancer__chr2:113545717-113545852	chr2:113545717-113545852	3	25	1	1.3862943611198906	3.258096538021482	0.6931471805599453
Enhancer__chr2:113552525-113552798	chr2:113552525-113552798	1	4	1	0.6931471805599453	1.6094379124341003	0.6931471805599453
Enhancer__chr2:113562551-113562581	chr2:113562551-113562581	1	10	1	0.6931471805599453	2.3978952727983707	0.6931471805599453
protein_coding__p1@IL1B__chr2:113594347..113594363,-	chr2:113594347..113594363,-	1	10	1	0.6931471805599453	2.3978952727983707	0.6931471805599453
Enhancer__chr2:113629155-113629320	chr2:113629155-113629320	3	27	2	1.3862943611198906	3.332204510175204	1.0986122886681098
Enhancer__chr2:113649129-113649319	chr2:113649129-113649319	4	31	2	1.6094379124341003	3.4657359027997265	1.0986122886681098
protein_coding__p1@IL36G__chr2:113735575..113735591,+	chr2:113735575..113735591,+	3	14	3	1.3862943611198906	2.70805020110221	1.3862943611198906
protein_coding__p1@IL36A__chr2:113763031..113763038,+	chr2:113763031..113763038,+	5	51	2	1.791759469228055	3.9512437185814275	1.0986122886681098
protein_coding__NA__chr2:113810653..113810654,-	chr2:113810653..113810654,-	3	18	2	1.3862943611198906	2.9444389791664403	1.0986122886681098
protein_coding__p2@IL36RN__chr2:113816221..113816244,+	chr2:113816221..113816244,+	1	11	1	0.6931471805599453	2.4849066497880004	0.6931471805599453
protein_coding__NA__chr2:113825546..113825547,+	chr2:113825546..113825547,+	6	64	2	1.9459101490553132	4.174387269895637	1.0986122886681098
Enhancer__chr2:113837856-113838205	chr2:113837856-113838205	1	11	1	0.6931471805599453	2.4849066497880004	0.6931471805599453
Enhancer__chr2:113845910-113846038	chr2:113845910-113846038	2	24	1	1.0986122886681098	3.2188758248682006	0.6931471805599453
Enhancer__chr2:113847761-113847860	chr2:113847761-113847860	5	57	2	1.791759469228055	4.060443010546419	1.0986122886681098
Enhancer__chr2:113854564-113854684	chr2:113854564-113854684	4	37	2	1.6094379124341003	3.6375861597263857	1.0986122886681098
Enhancer__chr2:113901249-113901290	chr2:113901249-113901290	2	22	1	1.0986122886681098	3.1354942159291497	0.6931471805599453
protein_coding__p2@PSD4__chr2:113914939..113915031,+	chr2:113914939..113915031,+	10	81	2	2.3978952727983707	4.406719247264253	1.0986122886681098
antisense__NA__chr2:113932908..113932919,-	chr2:113932908..113932919,-	2	23	1	1.0986122886681098	3.1780538303479458	0.6931471805599453
intergenic__NA__chr2:113969077..113969102,+	chr2:113969077..113969102,+	4	38	2	1.6094379124341003	3.6635616461296463	1.0986122886681098
antisense__NA__chr2:113998550..113998597,+	chr2:113998550..113998597,+	2	21	1	1.0986122886681098	3.091042453358316	0.6931471805599453
protein_coding__p1@PAX8__chr2:114036488..114036504,-	chr2:114036488..114036504,-	2	16	2	1.0986122886681098	2.833213344056216	1.0986122886681098
Enhancer__chr2:114039556-114039944	chr2:114039556-114039944	3	25	2	1.3862943611198906	3.258096538021482	1.0986122886681098
Enhancer__chr2:114082449-114082815	chr2:114082449-114082815	1	10	1	0.6931471805599453	2.3978952727983707	0.6931471805599453
Enhancer__chr2:114133977-114134140	chr2:114133977-114134140	3	28	2	1.3862943611198906	3.367295829986474	1.0986122886681098
Enhancer__chr2:114163815-114164191	chr2:114163815-114164191	1	12	1	0.6931471805599453	2.5649493574615367	0.6931471805599453
protein_coding__NA__chr2:114195331..114195350,+	chr2:114195331..114195350,+	6	48	3	1.9459101490553132	3.8918202981106265	1.3862943611198906
intergenic__p1@ENST00000416758__chr2:114300263..114300269,-	chr2:114300263..114300269,-	2	23	1	1.0986122886681098	3.1780538303479458	0.6931471805599453
protein_coding__p1@RABL2A__chr2:114384837..114384859,+	chr2:114384837..114384859,+	9	69	4	2.302585092994046	4.248495242049359	1.6094379124341003
intergenic__p1@ENST00000424612__chr2:114461747..114461752,-	chr2:114461747..114461752,-	1	12	1	0.6931471805599453	2.5649493574615367	0.6931471805599453
protein_coding__p2@SLC35F5__chr2:114514205..114514227,-	chr2:114514205..114514227,-	8	52	4	2.1972245773362196	3.970291913552122	1.6094379124341003
intergenic__NA__chr2:114589149..114589150,-	chr2:114589149..114589150,-	3	32	1	1.3862943611198906	3.4965075614664802	0.6931471805599453
intergenic__NA__chr2:114601148..114601151,-	chr2:114601148..114601151,-	3	28	2	1.3862943611198906	3.367295829986474	1.0986122886681098
Enhancer__chr2:114615220-114615283	chr2:114615220-114615283	2	22	1	1.0986122886681098	3.1354942159291497	0.6931471805599453
Enhancer__chr2:114616401-114616618	chr2:114616401-114616618	1	11	1	0.6931471805599453	2.4849066497880004	0.6931471805599453
Enhancer__chr2:114644100-114644364	chr2:114644100-114644364	1	12	1	0.6931471805599453	2.5649493574615367	0.6931471805599453
div_pc__p2@ACTR3__chr2:114647504..114647557,+	chr2:114647504..114647557,+	4	36	2	1.6094379124341003	3.6109179126442243	1.0986122886681098
intergenic__p1@LOC440900__chr2:114737174..114737184,+	chr2:114737174..114737184,+	8	64	3	2.1972245773362196	4.174387269895637	1.3862943611198906
Enhancer__chr2:114754663-114754748	chr2:114754663-114754748	2	22	1	1.0986122886681098	3.1354942159291497	0.6931471805599453
protein_coding__NA__chr2:11488327..11488354,-	chr2:11488327..11488354,-	2	17	2	1.0986122886681098	2.8903717578961645	1.0986122886681098
protein_coding__NA__chr21:14982071..14982114,+	chr21:14982071..14982114,+	15	76	4	2.772588722239781	4.343805421853684	1.6094379124341003
intergenic__NA__chr2:11505883..11505895,-	chr2:11505883..11505895,-	2	22	1	1.0986122886681098	3.1354942159291497	0.6931471805599453
protein_coding__p12@DPP10__chr2:115199979..115200001,+	chr2:115199979..115200001,+	3	34	1	1.3862943611198906	3.5553480614894135	0.6931471805599453
intergenic__NA__chr2:11534087..11534099,+	chr2:11534087..11534099,+	1	11	1	0.6931471805599453	2.4849066497880004	0.6931471805599453
intergenic__p1@ENST00000448463__chr21:15399747..15399772,+	chr21:15399747..15399772,+	5	37	2	1.791759469228055	3.6375861597263857	1.0986122886681098
Enhancer__chr21:15449757-15449894	chr21:15449757-15449894	4	27	2	1.6094379124341003	3.332204510175204	1.0986122886681098
Enhancer__chr21:15450488-15450803	chr21:15450488-15450803	3	30	1	1.3862943611198906	3.4339872044851463	0.6931471805599453
Enhancer__chr2:11547236-11547448	chr2:11547236-11547448	2	17	1	1.0986122886681098	2.8903717578961645	0.6931471805599453
protein_coding__p1@LIPI__chr21:15583237..15583266,-	chr21:15583237..15583266,-	2	24	1	1.0986122886681098	3.2188758248682006	0.6931471805599453
protein_coding__p1@RBM11__chr21:15588468..15588491,+	chr21:15588468..15588491,+	9	75	2	2.302585092994046	4.330733340286331	1.0986122886681098
antisense__p1@ENST00000417844__chr2:115591082..115591131,-	chr2:115591082..115591131,-	5	49	2	1.791759469228055	3.912023005428146	1.0986122886681098
Enhancer__chr2:11562098-11562245	chr2:11562098-11562245	1	12	1	0.6931471805599453	2.5649493574615367	0.6931471805599453
protein_coding__p3@HSPA13__chr21:15755725..15755736,-	chr21:15755725..15755736,-	4	45	2	1.6094379124341003	3.828641396489095	1.0986122886681098
Enhancer__chr21:15825772-15825891	chr21:15825772-15825891	1	14	1	0.6931471805599453	2.70805020110221	0.6931471805599453
Enhancer__chr21:15851544-15851683	chr21:15851544-15851683	2	22	2	1.0986122886681098	3.1354942159291497	1.0986122886681098
Enhancer__chr21:15853222-15853437	chr21:15853222-15853437	2	14	1	1.0986122886681098	2.70805020110221	0.6931471805599453
antisense__p1@LOC389023__chr2:115918904..115918922,-	chr2:115918904..115918922,-	7	42	2	2.0794415416798357	3.7612001156935624	1.0986122886681098
antisense__NA__chr21:15954469..15954498,+	chr21:15954469..15954498,+	2	24	1	1.0986122886681098	3.2188758248682006	0.6931471805599453
protein_coding__NA__chr21:15955731..15955745,-	chr21:15955731..15955745,-	4	41	2	1.6094379124341003	3.7376696182833684	1.0986122886681098
Enhancer__chr21:15962241-15962603	chr21:15962241-15962603	4	39	2	1.6094379124341003	3.6888794541139363	1.0986122886681098
protein_coding__p2@LOC388813__chr21:16031122..16031152,-	chr21:16031122..16031152,-	2	20	2	1.0986122886681098	3.044522437723423	1.0986122886681098
protein_coding__p1@E2F6__chr2:11606283..11606289,-	chr2:11606283..11606289,-	4	46	1	1.6094379124341003	3.8501476017100584	0.6931471805599453
Enhancer__chr21:16064365-16064765	chr21:16064365-16064765	1	9	1	0.6931471805599453	2.302585092994046	0.6931471805599453
Enhancer__chr21:16090789-16090838	chr21:16090789-16090838	2	25	1	1.0986122886681098	3.258096538021482	0.6931471805599453
intergenic__p4@ENST00000455253__chr21:16126181..16126192,-	chr21:16126181..16126192,-	2	25	1	1.0986122886681098	3.258096538021482	0.6931471805599453
intergenic__p@chr21:16135497..16135534,-__chr21:16135497..16135534,-	chr21:16135497..16135534,-	2	18	2	1.0986122886681098	2.9444389791664403	1.0986122886681098
intergenic__p1@ENST00000418954__chr21:16254322..16254327,-	chr21:16254322..16254327,-	2	24	1	1.0986122886681098	3.2188758248682006	0.6931471805599453
Enhancer__chr21:16288603-16288806	chr21:16288603-16288806	1	12	1	0.6931471805599453	2.5649493574615367	0.6931471805599453
Enhancer__chr21:16288986-16289227	chr21:16288986-16289227	1	12	1	0.6931471805599453	2.5649493574615367	0.6931471805599453
Enhancer__chr2:11639355-11639445	chr2:11639355-11639445	4	25	2	1.6094379124341003	3.258096538021482	1.0986122886681098
protein_coding__p1@NRIP1__chr21:16437293..16437340,-	chr21:16437293..16437340,-	8	60	2	2.1972245773362196	4.110873864173311	1.0986122886681098
intergenic__NA__chr21:16438443..16438466,+	chr21:16438443..16438466,+	2	21	1	1.0986122886681098	3.091042453358316	0.6931471805599453
protein_coding__p11@GREB1__chr2:11674213..11674225,+	chr2:11674213..11674225,+	1	11	1	0.6931471805599453	2.4849066497880004	0.6931471805599453
Enhancer__chr21:17036852-17036987	chr21:17036852-17036987	1	14	1	0.6931471805599453	2.70805020110221	0.6931471805599453
Enhancer__chr21:17054611-17055027	chr21:17054611-17055027	2	22	1	1.0986122886681098	3.1354942159291497	0.6931471805599453
protein_coding__p2@USP25__chr21:17102311..17102373,+	chr21:17102311..17102373,+	5	38	3	1.791759469228055	3.6635616461296463	1.3862943611198906
Enhancer__chr21:17276028-17276063	chr21:17276028-17276063	2	14	2	1.0986122886681098	2.70805020110221	1.0986122886681098
Enhancer__chr21:17399872-17399882	chr21:17399872-17399882	1	10	1	0.6931471805599453	2.3978952727983707	0.6931471805599453
intergenic__p17@LINC00478__chr21:17442799..17442832,+	chr21:17442799..17442832,+	1	10	1	0.6931471805599453	2.3978952727983707	0.6931471805599453
Enhancer__chr21:17457434-17457504	chr21:17457434-17457504	2	14	2	1.0986122886681098	2.70805020110221	1.0986122886681098
Enhancer__chr21:17568022-17568137	chr21:17568022-17568137	1	11	1	0.6931471805599453	2.4849066497880004	0.6931471805599453
Enhancer__chr21:17656088-17656430	chr21:17656088-17656430	2	23	1	1.0986122886681098	3.1780538303479458	0.6931471805599453
Enhancer__chr21:17660204-17660286	chr21:17660204-17660286	5	28	3	1.791759469228055	3.367295829986474	1.3862943611198906
Enhancer__chr21:17678130-17678559	chr21:17678130-17678559	3	24	2	1.3862943611198906	3.2188758248682006	1.0986122886681098
intergenic__p@chr21:17680521..17680557,-__chr21:17680521..17680557,-	chr21:17680521..17680557,-	2	23	2	1.0986122886681098	3.1780538303479458	1.0986122886681098
Enhancer__chr21:17790629-17790733	chr21:17790629-17790733	1	12	1	0.6931471805599453	2.5649493574615367	0.6931471805599453
intergenic__NA__chr21:17791604..17791608,-	chr21:17791604..17791608,-	2	23	1	1.0986122886681098	3.1780538303479458	0.6931471805599453
Enhancer__chr21:17842479-17842645	chr21:17842479-17842645	1	4	1	0.6931471805599453	1.6094379124341003	0.6931471805599453
Enhancer__chr21:17882685-17882787	chr21:17882685-17882787	4	38	2	1.6094379124341003	3.6635616461296463	1.0986122886681098
Enhancer__chr21:17958916-17959192	chr21:17958916-17959192	4	30	3	1.6094379124341003	3.4339872044851463	1.3862943611198906
intergenic__NA__chr21:18003119..18003121,+	chr21:18003119..18003121,+	1	11	1	0.6931471805599453	2.4849066497880004	0.6931471805599453
protein_coding__p1@NTSR2__chr2:11810312..11810327,-	chr2:11810312..11810327,-	5	40	3	1.791759469228055	3.713572066704308	1.3862943611198906
Enhancer__chr21:18115504-18115510	chr21:18115504-18115510	1	12	1	0.6931471805599453	2.5649493574615367	0.6931471805599453
Enhancer__chr21:18121896-18122026	chr21:18121896-18122026	2	14	2	1.0986122886681098	2.70805020110221	1.0986122886681098
protein_coding__p3@LPIN1__chr2:11817713..11817732,+	chr2:11817713..11817732,+	1	12	1	0.6931471805599453	2.5649493574615367	0.6931471805599453
Enhancer__chr21:18183865-18184137	chr21:18183865-18184137	1	12	1	0.6931471805599453	2.5649493574615367	0.6931471805599453
intergenic__NA__chr21:18188005..18188017,-	chr21:18188005..18188017,-	1	12	1	0.6931471805599453	2.5649493574615367	0.6931471805599453
Enhancer__chr21:18212520-18212612	chr21:18212520-18212612	3	34	1	1.3862943611198906	3.5553480614894135	0.6931471805599453
Enhancer__chr21:18266996-18267114	chr21:18266996-18267114	1	12	1	0.6931471805599453	2.5649493574615367	0.6931471805599453
protein_coding__p1@DDX18__chr2:118572231..118572345,+	chr2:118572231..118572345,+	9	68	3	2.302585092994046	4.23410650459726	1.3862943611198906
intergenic__NA__chr2:118590427..118590428,+	chr2:118590427..118590428,+	4	32	3	1.6094379124341003	3.4965075614664802	1.3862943611198906
antisense__NA__chr2:11864336..11864395,-	chr2:11864336..11864395,-	2	23	1	1.0986122886681098	3.1780538303479458	0.6931471805599453
antisense__NA__chr2:118753006..118753049,+	chr2:118753006..118753049,+	1	11	1	0.6931471805599453	2.4849066497880004	0.6931471805599453
protein_coding__p2@CCDC93__chr2:118771701..118771727,-	chr2:118771701..118771727,-	8	47	1	2.1972245773362196	3.871201010907891	0.6931471805599453
Enhancer__chr21:18809176-18809383	chr21:18809176-18809383	2	17	2	1.0986122886681098	2.8903717578961645	1.0986122886681098
protein_coding__p1@C21orf37__chr21:18811183..18811203,+	chr21:18811183..18811203,+	2	24	1	1.0986122886681098	3.2188758248682006	0.6931471805599453
protein_coding__p1@INSIG2__chr2:118846008..118846100,+	chr2:118846008..118846100,+	3	33	1	1.3862943611198906	3.5263605246161616	0.6931471805599453
antisense__NA__chr2:11885424..11885444,-	chr2:11885424..11885444,-	5	54	2	1.791759469228055	4.007333185232471	1.0986122886681098
protein_coding__p6@CXADR__chr21:18884373..18884409,+	chr21:18884373..18884409,+	4	37	2	1.6094379124341003	3.6375861597263857	1.0986122886681098
intergenic__p1@ENST00000414886,p1@ENST00000449075,p1@ENST00000449819__chr2:118943930..118943963,-	chr2:118943930..118943963,-	6	38	1	1.9459101490553132	3.6635616461296463	0.6931471805599453
Enhancer__chr2:118982588-118982758	chr2:118982588-118982758	3	11	2	1.3862943611198906	2.4849066497880004	1.0986122886681098
Enhancer__chr2:118983292-118983393	chr2:118983292-118983393	3	24	2	1.3862943611198906	3.2188758248682006	1.0986122886681098
Enhancer__chr2:118984054-118984207	chr2:118984054-118984207	4	20	3	1.6094379124341003	3.044522437723423	1.3862943611198906
protein_coding__p1@BTG3__chr21:18985158..18985226,-	chr21:18985158..18985226,-	5	35	3	1.791759469228055	3.58351893845611	1.3862943611198906
Enhancer__chr2:119067655-119067950	chr2:119067655-119067950	6	45	3	1.9459101490553132	3.828641396489095	1.3862943611198906
Enhancer__chr2:119121251-119121438	chr2:119121251-119121438	1	9	1	0.6931471805599453	2.302585092994046	0.6931471805599453
Enhancer__chr21:19148249-19148394	chr21:19148249-19148394	1	11	1	0.6931471805599453	2.4849066497880004	0.6931471805599453
Enhancer__chr21:19151902-19152070	chr21:19151902-19152070	2	15	2	1.0986122886681098	2.772588722239781	1.0986122886681098
Enhancer__chr21:19156522-19156877	chr21:19156522-19156877	2	23	1	1.0986122886681098	3.1780538303479458	0.6931471805599453
Enhancer__chr21:19157127-19157381	chr21:19157127-19157381	2	14	2	1.0986122886681098	2.70805020110221	1.0986122886681098
antisense__p2@CHODL__chr21:19165749..19165765,+	chr21:19165749..19165765,+	5	48	2	1.791759469228055	3.8918202981106265	1.0986122886681098
protein_coding__p1@C21orf91__chr21:19191661..19191681,-	chr21:19191661..19191681,-	8	76	2	2.1972245773362196	4.343805421853684	1.0986122886681098
protein_coding__p3@CHODL__chr21:19273574..19273596,+	chr21:19273574..19273596,+	2	14	2	1.0986122886681098	2.70805020110221	1.0986122886681098
antisense__NA__chr21:19487221..19487226,-	chr21:19487221..19487226,-	4	36	2	1.6094379124341003	3.6109179126442243	1.0986122886681098
intergenic__p2@ENST00000557729__chr2:119592680..119592691,-	chr2:119592680..119592691,-	4	36	1	1.6094379124341003	3.6109179126442243	0.6931471805599453
protein_coding__p1@EN1__chr2:119605214..119605230,-	chr2:119605214..119605230,-	6	55	2	1.9459101490553132	4.02535169073515	1.0986122886681098
Enhancer__chr2:119661238-119661644	chr2:119661238-119661644	4	20	2	1.6094379124341003	3.044522437723423	1.0986122886681098
Enhancer__chr2:119667637-119667656	chr2:119667637-119667656	4	24	4	1.6094379124341003	3.2188758248682006	1.6094379124341003
Enhancer__chr2:119694652-119694763	chr2:119694652-119694763	2	21	1	1.0986122886681098	3.091042453358316	0.6931471805599453
protein_coding__p2@MARCO__chr2:119699764..119699777,+	chr2:119699764..119699777,+	3	34	1	1.3862943611198906	3.5553480614894135	0.6931471805599453
Enhancer__chr2:11970136-11970284	chr2:11970136-11970284	4	25	2	1.6094379124341003	3.258096538021482	1.0986122886681098
antisense__p1@ENST00000556770__chr2:119710557..119710561,-	chr2:119710557..119710561,-	5	57	2	1.791759469228055	4.060443010546419	1.0986122886681098
protein_coding__p2@TMPRSS15__chr21:19858196..19858204,-	chr21:19858196..19858204,-	2	20	2	1.0986122886681098	3.044522437723423	1.0986122886681098
intergenic__NA__chr2:11988522..11988523,+	chr2:11988522..11988523,+	1	10	1	0.6931471805599453	2.3978952727983707	0.6931471805599453
protein_coding__p3@C1QL2__chr2:119916459..119916470,-	chr2:119916459..119916470,-	1	10	1	0.6931471805599453	2.3978952727983707	0.6931471805599453
Enhancer__chr2:119932213-119932271	chr2:119932213-119932271	2	23	1	1.0986122886681098	3.1780538303479458	0.6931471805599453
protein_coding__p1@STEAP3__chr2:119981391..119981446,+	chr2:119981391..119981446,+	5	48	2	1.791759469228055	3.8918202981106265	1.0986122886681098
Enhancer__chr21:20000884-20000961	chr21:20000884-20000961	4	41	2	1.6094379124341003	3.7376696182833684	1.0986122886681098
antisense__NA__chr2:120005961..120005968,-	chr2:120005961..120005968,-	1	13	1	0.6931471805599453	2.6390573296152584	0.6931471805599453
Enhancer__chr2:120039875-120040023	chr2:120039875-120040023	2	23	1	1.0986122886681098	3.1780538303479458	0.6931471805599453
Enhancer__chr2:12007087-12007328	chr2:12007087-12007328	1	11	1	0.6931471805599453	2.4849066497880004	0.6931471805599453
div_pc__p1@C2orf76__chr2:120124383..120124423,-	chr2:120124383..120124423,-	10	80	3	2.3978952727983707	4.394449154672439	1.3862943611198906
div_pc__p1@DBI__chr2:120124536..120124581,+	chr2:120124536..120124581,+	2	19	2	1.0986122886681098	2.995732273553991	1.0986122886681098
intergenic__NA__chr21:20132312..20132340,-	chr21:20132312..20132340,-	2	23	1	1.0986122886681098	3.1780538303479458	0.6931471805599453
protein_coding__p3@TMEM37__chr2:120187465..120187476,+	chr2:120187465..120187476,+	2	23	1	1.0986122886681098	3.1780538303479458	0.6931471805599453
antisense__NA__chr2:120233994..120234039,+	chr2:120233994..120234039,+	2	22	1	1.0986122886681098	3.1354942159291497	0.6931471805599453
protein_coding__NA__chr2:120282049..120282069,-	chr2:120282049..120282069,-	4	33	2	1.6094379124341003	3.5263605246161616	1.0986122886681098
protein_coding__p1@PCDP1__chr2:120301997..120302038,+	chr2:120301997..120302038,+	10	65	4	2.3978952727983707	4.189654742026425	1.6094379124341003
Enhancer__chr21:20332271-20332391	chr21:20332271-20332391	2	25	1	1.0986122886681098	3.258096538021482	0.6931471805599453
protein_coding__p2@TMEM177__chr2:120436733..120436759,+	chr2:120436733..120436759,+	6	55	2	1.9459101490553132	4.02535169073515	1.0986122886681098
intergenic__NA__chr21:20502618..20502619,+	chr21:20502618..20502619,+	1	12	1	0.6931471805599453	2.5649493574615367	0.6931471805599453
protein_coding__p4@PTPN4__chr2:120517336..120517365,+	chr2:120517336..120517365,+	6	49	1	1.9459101490553132	3.912023005428146	0.6931471805599453
protein_coding__p1@EPB41L5__chr2:120770645..120770669,+	chr2:120770645..120770669,+	9	63	3	2.302585092994046	4.1588830833596715	1.3862943611198906
intergenic__p1@ENST00000455707__chr2:120974003..120974029,-	chr2:120974003..120974029,-	3	29	2	1.3862943611198906	3.4011973816621555	1.0986122886681098
protein_coding__p1@TMEM185B__chr2:120980939..120980983,-	chr2:120980939..120980983,-	9	71	3	2.302585092994046	4.276666119016055	1.3862943611198906
protein_coding__NA__chr2:120997633..120997641,+	chr2:120997633..120997641,+	5	43	2	1.791759469228055	3.784189633918261	1.0986122886681098
protein_coding__p1@INHBB__chr2:121103706..121103754,+	chr2:121103706..121103754,+	14	68	4	2.70805020110221	4.23410650459726	1.6094379124341003
Enhancer__chr2:121155649-121155973	chr2:121155649-121155973	6	39	3	1.9459101490553132	3.6888794541139363	1.3862943611198906
Enhancer__chr2:121213613-121213629	chr2:121213613-121213629	1	1	1	0.6931471805599453	0.6931471805599453	0.6931471805599453
protein_coding__NA__chr2:121223692..121223697,-	chr2:121223692..121223697,-	8	50	4	2.1972245773362196	3.9318256327243257	1.6094379124341003
intergenic__NA__chr21:21272398..21272399,-	chr21:21272398..21272399,-	9	60	4	2.302585092994046	4.110873864173311	1.6094379124341003
Enhancer__chr2:121279822-121279965	chr2:121279822-121279965	2	14	2	1.0986122886681098	2.70805020110221	1.0986122886681098
Enhancer__chr2:121334562-121334634	chr2:121334562-121334634	5	48	1	1.791759469228055	3.8918202981106265	0.6931471805599453
intergenic__NA__chr2:121468069..121468108,-	chr2:121468069..121468108,-	2	23	1	1.0986122886681098	3.1780538303479458	0.6931471805599453
protein_coding__NA__chr2:121493225..121493237,+	chr2:121493225..121493237,+	11	42	2	2.4849066497880004	3.7612001156935624	1.0986122886681098
antisense__p@chr2:121624973..121624978,-__chr2:121624973..121624978,-	chr2:121624973..121624978,-	7	51	3	2.0794415416798357	3.9512437185814275	1.3862943611198906
intergenic__p1@ENST00000436373__chr21:21630994..21631007,-	chr21:21630994..21631007,-	3	26	1	1.3862943611198906	3.295836866004329	0.6931471805599453
Enhancer__chr2:121898319-121898402	chr2:121898319-121898402	2	23	1	1.0986122886681098	3.1780538303479458	0.6931471805599453
Enhancer__chr2:121955043-121955176	chr2:121955043-121955176	1	11	1	0.6931471805599453	2.4849066497880004	0.6931471805599453
Enhancer__chr2:12199688-12199839	chr2:12199688-12199839	1	11	1	0.6931471805599453	2.4849066497880004	0.6931471805599453
protein_coding__p1@TFCP2L1__chr2:122042770..122042785,-	chr2:122042770..122042785,-	6	41	3	1.9459101490553132	3.7376696182833684	1.3862943611198906
Enhancer__chr21:22174408-22174513	chr21:22174408-22174513	2	19	2	1.0986122886681098	2.995732273553991	1.0986122886681098
intergenic__p1@LINC00320__chr21:22175341..22175434,-	chr21:22175341..22175434,-	2	21	1	1.0986122886681098	3.091042453358316	0.6931471805599453
antisense__NA__chr2:122287982..122288015,+	chr2:122287982..122288015,+	3	32	2	1.3862943611198906	3.4965075614664802	1.0986122886681098
protein_coding__p2@NCAM2__chr21:22370608..22370638,+	chr21:22370608..22370638,+	15	84	4	2.772588722239781	4.442651256490317	1.6094379124341003
div_pc__p1@CLASP1__chr2:122407007..122407045,-	chr2:122407007..122407045,-	4	28	3	1.6094379124341003	3.367295829986474	1.3862943611198906
div_lnc__p1@LOC254128__chr2:122407190..122407253,+	chr2:122407190..122407253,+	2	23	1	1.0986122886681098	3.1780538303479458	0.6931471805599453
Enhancer__chr2:122467778-122467891	chr2:122467778-122467891	3	27	1	1.3862943611198906	3.332204510175204	0.6931471805599453
div_pc__p3@MKI67IP__chr2:122494493..122494509,-	chr2:122494493..122494509,-	5	51	2	1.791759469228055	3.9512437185814275	1.0986122886681098
div_pc__p3@TSN__chr2:122494676..122494689,+	chr2:122494676..122494689,+	7	58	3	2.0794415416798357	4.07753744390572	1.3862943611198906
Enhancer__chr2:122660785-122660843	chr2:122660785-122660843	7	46	4	2.0794415416798357	3.8501476017100584	1.6094379124341003
Enhancer__chr21:23010631-23010639	chr21:23010631-23010639	1	13	1	0.6931471805599453	2.6390573296152584	0.6931471805599453
Enhancer__chr2:12317202-12317459	chr2:12317202-12317459	1	11	1	0.6931471805599453	2.4849066497880004	0.6931471805599453
Enhancer__chr21:23435216-23435382	chr21:23435216-23435382	2	20	1	1.0986122886681098	3.044522437723423	0.6931471805599453
div_lnc__NA__chr21:23470814..23470815,-	chr21:23470814..23470815,-	3	35	1	1.3862943611198906	3.58351893845611	0.6931471805599453
div_lnc__NA__chr21:23470934..23470935,+	chr21:23470934..23470935,+	2	19	1	1.0986122886681098	2.995732273553991	0.6931471805599453
Enhancer__chr2:123497457-123498157	chr2:123497457-123498157	1	12	1	0.6931471805599453	2.5649493574615367	0.6931471805599453
Enhancer__chr21:23538013-23538045	chr21:23538013-23538045	1	12	1	0.6931471805599453	2.5649493574615367	0.6931471805599453
Enhancer__chr2:123566430-123566580	chr2:123566430-123566580	4	26	3	1.6094379124341003	3.295836866004329	1.3862943611198906
intergenic__NA__chr21:23582236..23582279,+	chr21:23582236..23582279,+	4	40	2	1.6094379124341003	3.713572066704308	1.0986122886681098
Enhancer__chr21:23793949-23794126	chr21:23793949-23794126	1	12	1	0.6931471805599453	2.5649493574615367	0.6931471805599453
intergenic__NA__chr2:123831058..123831060,-	chr2:123831058..123831060,-	5	52	2	1.791759469228055	3.970291913552122	1.0986122886681098
Enhancer__chr21:23855769-23855794	chr21:23855769-23855794	1	3	1	0.6931471805599453	1.3862943611198906	0.6931471805599453
Enhancer__chr2:12402892-12403015	chr2:12402892-12403015	3	26	2	1.3862943611198906	3.295836866004329	1.0986122886681098
Enhancer__chr2:12417696-12417905	chr2:12417696-12417905	1	11	1	0.6931471805599453	2.4849066497880004	0.6931471805599453
intergenic__NA__chr21:24437267..24437278,+	chr21:24437267..24437278,+	3	33	1	1.3862943611198906	3.5263605246161616	0.6931471805599453
Enhancer__chr2:12455448-12455618	chr2:12455448-12455618	1	6	1	0.6931471805599453	1.9459101490553132	0.6931471805599453
div_lnc__p1@ENST00000438816__chr2:124782738..124782755,-	chr2:124782738..124782755,-	5	42	2	1.791759469228055	3.7612001156935624	1.0986122886681098
div_pc__p1@CNTNAP5__chr2:124782857..124782870,+	chr2:124782857..124782870,+	5	40	2	1.791759469228055	3.713572066704308	1.0986122886681098
Enhancer__chr21:24795648-24795728	chr21:24795648-24795728	1	12	1	0.6931471805599453	2.5649493574615367	0.6931471805599453
Enhancer__chr21:24909209-24909354	chr21:24909209-24909354	4	22	2	1.6094379124341003	3.1354942159291497	1.0986122886681098
Enhancer__chr2:12531472-12531779	chr2:12531472-12531779	1	12	1	0.6931471805599453	2.5649493574615367	0.6931471805599453
intergenic__NA__chr21:25561265..25561270,-	chr21:25561265..25561270,-	3	24	1	1.3862943611198906	3.2188758248682006	0.6931471805599453
intergenic__p1@ENST00000423581,p1@ENST00000453784,p1@ENST00000535533,p1@uc002yli.1__chr21:25801041..25801080,+	chr21:25801041..25801080,+	2	23	1	1.0986122886681098	3.1780538303479458	0.6931471805599453
Enhancer__chr2:125926713-125926857	chr2:125926713-125926857	3	21	2	1.3862943611198906	3.091042453358316	1.0986122886681098
Enhancer__chr2:12596433-12596805	chr2:12596433-12596805	2	23	1	1.0986122886681098	3.1780538303479458	0.6931471805599453
intergenic__NA__chr21:26212863..26212864,+	chr21:26212863..26212864,+	5	14	3	1.791759469228055	2.70805020110221	1.3862943611198906
Enhancer__chr2:12633247-12633315	chr2:12633247-12633315	4	39	1	1.6094379124341003	3.6888794541139363	0.6931471805599453
intergenic__p3@ENST00000430692__chr2:126468524..126468553,+	chr2:126468524..126468553,+	2	23	1	1.0986122886681098	3.1780538303479458	0.6931471805599453
intergenic__NA__chr21:26473443..26473444,+	chr21:26473443..26473444,+	3	30	1	1.3862943611198906	3.4339872044851463	0.6931471805599453
Enhancer__chr21:26724396-26724439	chr21:26724396-26724439	4	32	2	1.6094379124341003	3.4965075614664802	1.0986122886681098
Enhancer__chr21:26762963-26763092	chr21:26762963-26763092	3	21	2	1.3862943611198906	3.091042453358316	1.0986122886681098
Enhancer__chr21:26771629-26771778	chr21:26771629-26771778	1	12	1	0.6931471805599453	2.5649493574615367	0.6931471805599453
Enhancer__chr21:26789718-26789806	chr21:26789718-26789806	3	35	1	1.3862943611198906	3.58351893845611	0.6931471805599453
Enhancer__chr21:26797576-26797732	chr21:26797576-26797732	1	10	1	0.6931471805599453	2.3978952727983707	0.6931471805599453
intergenic__NA__chr21:26803849..26803850,-	chr21:26803849..26803850,-	1	10	1	0.6931471805599453	2.3978952727983707	0.6931471805599453
Enhancer__chr21:26836631-26836800	chr21:26836631-26836800	1	2	1	0.6931471805599453	1.0986122886681098	0.6931471805599453
Enhancer__chr21:26840397-26840546	chr21:26840397-26840546	3	26	1	1.3862943611198906	3.295836866004329	0.6931471805599453
intergenic__NA__chr2:126875595..126875602,-	chr2:126875595..126875602,-	1	12	1	0.6931471805599453	2.5649493574615367	0.6931471805599453
intergenic__NA__chr21:26890848..26890857,-	chr21:26890848..26890857,-	2	23	1	1.0986122886681098	3.1780538303479458	0.6931471805599453
Enhancer__chr21:26932183-26932293	chr21:26932183-26932293	5	53	2	1.791759469228055	3.9889840465642745	1.0986122886681098
Enhancer__chr21:26932540-26932977	chr21:26932540-26932977	2	14	2	1.0986122886681098	2.70805020110221	1.0986122886681098
intergenic__NA__chr21:26934132..26934158,+	chr21:26934132..26934158,+	3	32	1	1.3862943611198906	3.4965075614664802	0.6931471805599453
Enhancer__chr21:26952057-26952278	chr21:26952057-26952278	2	20	2	1.0986122886681098	3.044522437723423	1.0986122886681098
intergenic__NA__chr21:26955892..26955893,-	chr21:26955892..26955893,-	3	33	1	1.3862943611198906	3.5263605246161616	0.6931471805599453
protein_coding__p1@MRPL39__chr21:26979786..26979821,-	chr21:26979786..26979821,-	4	36	2	1.6094379124341003	3.6109179126442243	1.0986122886681098
Enhancer__chr2:127006133-127006203	chr2:127006133-127006203	2	22	1	1.0986122886681098	3.1354942159291497	0.6931471805599453
protein_coding__p5@JAM2__chr21:27011585..27011618,+	chr21:27011585..27011618,+	3	29	2	1.3862943611198906	3.4011973816621555	1.0986122886681098
Enhancer__chr2:12703502-12703613	chr2:12703502-12703613	3	34	1	1.3862943611198906	3.5553480614894135	0.6931471805599453
Enhancer__chr2:12703835-12703993	chr2:12703835-12703993	1	13	1	0.6931471805599453	2.6390573296152584	0.6931471805599453
intergenic__p1@ENST00000435352__chr2:127066059..127066104,+	chr2:127066059..127066104,+	4	41	2	1.6094379124341003	3.7376696182833684	1.0986122886681098
div_pc__p1@GABPA__chr21:27107259..27107299,+	chr21:27107259..27107299,+	5	44	3	1.791759469228055	3.8066624897703196	1.3862943611198906
div_pc__p2@ATP5J__chr21:27107881..27107973,-	chr21:27107881..27107973,-	9	43	5	2.302585092994046	3.784189633918261	1.791759469228055
Enhancer__chr2:12729248-12729396	chr2:12729248-12729396	1	12	1	0.6931471805599453	2.5649493574615367	0.6931471805599453
protein_coding__p4@GYPC__chr2:127413481..127413520,+	chr2:127413481..127413520,+	5	56	2	1.791759469228055	4.04305126783455	1.0986122886681098
div_lnc__p@chr21:27543175..27543221,+__chr21:27543175..27543221,+	chr21:27543175..27543221,+	15	88	4	2.772588722239781	4.48863636973214	1.6094379124341003
div_pc__p31@APP__chr21:27543425..27543451,-	chr21:27543425..27543451,-	2	12	2	1.0986122886681098	2.5649493574615367	1.0986122886681098
Enhancer__chr21:27565740-27565891	chr21:27565740-27565891	3	29	2	1.3862943611198906	3.4011973816621555	1.0986122886681098
Enhancer__chr21:27650939-27651104	chr21:27650939-27651104	1	13	1	0.6931471805599453	2.6390573296152584	0.6931471805599453
protein_coding__p1@ENST00000454927,p1@ENST00000458326__chr2:127656452..127656483,+	chr2:127656452..127656483,+	1	12	1	0.6931471805599453	2.5649493574615367	0.6931471805599453
div_lnc__p2@BC036638__chr2:127782799..127782809,+	chr2:127782799..127782809,+	4	45	1	1.6094379124341003	3.828641396489095	0.6931471805599453
div_lnc__NA__chr2:127783274..127783285,-	chr2:127783274..127783285,-	5	47	3	1.791759469228055	3.871201010907891	1.3862943611198906
Enhancer__chr2:127797201-127797478	chr2:127797201-127797478	3	12	2	1.3862943611198906	2.5649493574615367	1.0986122886681098
Enhancer__chr2:127797908-127797991	chr2:127797908-127797991	2	26	1	1.0986122886681098	3.295836866004329	0.6931471805599453
protein_coding__p2@BIN1__chr2:127864839..127864888,-	chr2:127864839..127864888,-	9	56	2	2.302585092994046	4.04305126783455	1.0986122886681098
protein_coding__p1@CYYR1__chr21:27945562..27945618,-	chr21:27945562..27945618,-	8	50	4	2.1972245773362196	3.9318256327243257	1.6094379124341003
Enhancer__chr21:27956251-27956290	chr21:27956251-27956290	1	12	1	0.6931471805599453	2.5649493574615367	0.6931471805599453
protein_coding__p1@CYP27C1__chr2:127977869..127977881,-	chr2:127977869..127977881,-	2	26	1	1.0986122886681098	3.295836866004329	0.6931471805599453
Enhancer__chr21:28022000-28022171	chr21:28022000-28022171	2	13	1	1.0986122886681098	2.6390573296152584	0.6931471805599453
protein_coding__p1@ERCC3__chr2:128051708..128051748,-	chr2:128051708..128051748,-	3	30	2	1.3862943611198906	3.4339872044851463	1.0986122886681098
Enhancer__chr21:28082884-28083006	chr21:28082884-28083006	2	20	1	1.0986122886681098	3.044522437723423	0.6931471805599453
Enhancer__chr21:28139328-28139669	chr21:28139328-28139669	2	22	1	1.0986122886681098	3.1354942159291497	0.6931471805599453
div_lnc__p@chr2:128145779..128145837,+__chr2:128145779..128145837,+	chr2:128145779..128145837,+	8	49	3	2.1972245773362196	3.912023005428146	1.3862943611198906
div_pc__NA__chr2:128146066..128146087,-	chr2:128146066..128146087,-	1	12	1	0.6931471805599453	2.5649493574615367	0.6931471805599453
Enhancer__chr2:128171512-128171657	chr2:128171512-128171657	3	25	1	1.3862943611198906	3.258096538021482	0.6931471805599453
Enhancer__chr21:28173911-28174139	chr21:28173911-28174139	1	12	1	0.6931471805599453	2.5649493574615367	0.6931471805599453
protein_coding__p1@PROC__chr2:128175997..128176020,+	chr2:128175997..128176020,+	2	25	1	1.0986122886681098	3.258096538021482	0.6931471805599453
Enhancer__chr21:28206130-28206252	chr21:28206130-28206252	2	21	1	1.0986122886681098	3.091042453358316	0.6931471805599453
protein_coding__p1@ADAMTS1__chr21:28217721..28217735,-	chr21:28217721..28217735,-	2	17	1	1.0986122886681098	2.8903717578961645	0.6931471805599453
antisense__NA__chr2:128221217..128221228,+	chr2:128221217..128221228,+	4	26	3	1.6094379124341003	3.295836866004329	1.3862943611198906
intergenic__NA__chr21:28261671..28261679,+	chr21:28261671..28261679,+	4	45	1	1.6094379124341003	3.828641396489095	0.6931471805599453
protein_coding__NA__chr2:128284362..128284413,-	chr2:128284362..128284413,-	2	14	2	1.0986122886681098	2.70805020110221	1.0986122886681098
protein_coding__p1@MYO7B__chr2:128293277..128293316,+	chr2:128293277..128293316,+	1	12	1	0.6931471805599453	2.5649493574615367	0.6931471805599453
protein_coding__p15@ADAMTS5__chr21:28338316..28338333,-	chr21:28338316..28338333,-	3	27	2	1.3862943611198906	3.332204510175204	1.0986122886681098
antisense__NA__chr2:128389289..128389291,-	chr2:128389289..128389291,-	7	54	3	2.0794415416798357	4.007333185232471	1.3862943611198906
protein_coding__p3@GPR17__chr2:128403563..128403578,+	chr2:128403563..128403578,+	4	17	3	1.6094379124341003	2.8903717578961645	1.3862943611198906
Enhancer__chr2:12842829-12843040	chr2:12842829-12843040	1	12	1	0.6931471805599453	2.5649493574615367	0.6931471805599453
protein_coding__NA__chr2:128439083..128439142,-	chr2:128439083..128439142,-	3	21	2	1.3862943611198906	3.091042453358316	1.0986122886681098
protein_coding__p2@SFT2D3__chr2:128458363..128458395,+	chr2:128458363..128458395,+	2	19	2	1.0986122886681098	2.995732273553991	1.0986122886681098
protein_coding__p1@WDR33__chr2:128568725..128568766,-	chr2:128568725..128568766,-	6	42	3	1.9459101490553132	3.7612001156935624	1.3862943611198906
protein_coding__p1@TRIB2__chr2:12857043..12857127,+	chr2:12857043..12857127,+	21	71	5	3.091042453358316	4.276666119016055	1.791759469228055
intergenic__NA__chr2:128602850..128602851,-	chr2:128602850..128602851,-	3	35	1	1.3862943611198906	3.58351893845611	0.6931471805599453
protein_coding__p1@POLR2D__chr2:128615681..128615737,-	chr2:128615681..128615737,-	14	89	3	2.70805020110221	4.499809670330265	1.3862943611198906
Enhancer__chr2:128617356-128617514	chr2:128617356-128617514	2	23	1	1.0986122886681098	3.1780538303479458	0.6931471805599453
div_pc__NA__chr2:128643528..128643566,-	chr2:128643528..128643566,-	13	81	2	2.6390573296152584	4.406719247264253	1.0986122886681098
div_lnc__NA__chr2:128644045..128644074,+	chr2:128644045..128644074,+	6	56	3	1.9459101490553132	4.04305126783455	1.3862943611198906
Enhancer__chr2:128651321-128651407	chr2:128651321-128651407	2	16	1	1.0986122886681098	2.833213344056216	0.6931471805599453
protein_coding__p2@SAP130__chr2:128785658..128785680,-	chr2:128785658..128785680,-	6	53	3	1.9459101490553132	3.9889840465642745	1.3862943611198906
Enhancer__chr21:28804215-28804390	chr21:28804215-28804390	2	14	2	1.0986122886681098	2.70805020110221	1.0986122886681098
protein_coding__p1@UGGT1__chr2:128848740..128848816,+	chr2:128848740..128848816,+	2	15	2	1.0986122886681098	2.772588722239781	1.0986122886681098
Enhancer__chr21:28942187-28942353	chr21:28942187-28942353	2	22	1	1.0986122886681098	3.1354942159291497	0.6931471805599453
Enhancer__chr21:28955057-28955188	chr21:28955057-28955188	1	12	1	0.6931471805599453	2.5649493574615367	0.6931471805599453
Enhancer__chr21:28962741-28962988	chr21:28962741-28962988	1	11	1	0.6931471805599453	2.4849066497880004	0.6931471805599453
intergenic__NA__chr21:29010951..29010972,+	chr21:29010951..29010972,+	3	29	2	1.3862943611198906	3.4011973816621555	1.0986122886681098
protein_coding__p1@HS6ST1__chr2:129076434..129076449,-	chr2:129076434..129076449,-	15	79	3	2.772588722239781	4.382026634673881	1.3862943611198906
intergenic__NA__chr21:29094642..29094680,+	chr21:29094642..29094680,+	5	48	2	1.791759469228055	3.8918202981106265	1.0986122886681098
Enhancer__chr2:129194918-129195025	chr2:129194918-129195025	3	35	1	1.3862943611198906	3.58351893845611	0.6931471805599453
Enhancer__chr2:129271243-129271430	chr2:129271243-129271430	1	2	1	0.6931471805599453	1.0986122886681098	0.6931471805599453
Enhancer__chr2:129271609-129271755	chr2:129271609-129271755	2	21	2	1.0986122886681098	3.091042453358316	1.0986122886681098
Enhancer__chr2:129294867-129295138	chr2:129294867-129295138	3	20	3	1.3862943611198906	3.044522437723423	1.3862943611198906
intergenic__NA__chr21:29327222..29327242,+	chr21:29327222..29327242,+	2	22	2	1.0986122886681098	3.1354942159291497	1.0986122886681098
Enhancer__chr2:129393218-129393341	chr2:129393218-129393341	1	11	1	0.6931471805599453	2.4849066497880004	0.6931471805599453
Enhancer__chr21:29580186-29580338	chr21:29580186-29580338	1	9	1	0.6931471805599453	2.302585092994046	0.6931471805599453
intergenic__NA__chr21:29600994..29601031,-	chr21:29600994..29601031,-	2	25	1	1.0986122886681098	3.258096538021482	0.6931471805599453
Enhancer__chr21:29791196-29791277	chr21:29791196-29791277	1	11	1	0.6931471805599453	2.4849066497880004	0.6931471805599453
Enhancer__chr2:129816667-129816796	chr2:129816667-129816796	1	10	1	0.6931471805599453	2.3978952727983707	0.6931471805599453
Enhancer__chr2:129901785-129902172	chr2:129901785-129902172	2	23	1	1.0986122886681098	3.1780538303479458	0.6931471805599453
intergenic__p2@LINC00161__chr21:29911657..29911665,+	chr21:29911657..29911665,+	3	36	1	1.3862943611198906	3.6109179126442243	0.6931471805599453
Enhancer__chr21:30005077-30005224	chr21:30005077-30005224	1	10	1	0.6931471805599453	2.3978952727983707	0.6931471805599453
Enhancer__chr21:30009773-30009970	chr21:30009773-30009970	3	35	1	1.3862943611198906	3.58351893845611	0.6931471805599453
intergenic__p1@ENST00000375987,p1@uc002tpv.1__chr2:130031335..130031376,-	chr2:130031335..130031376,-	5	43	3	1.791759469228055	3.784189633918261	1.3862943611198906
intergenic__p1@ENST00000433310__chr21:30047168..30047177,-	chr21:30047168..30047177,-	2	24	1	1.0986122886681098	3.2188758248682006	0.6931471805599453
Enhancer__chr21:30142164-30142331	chr21:30142164-30142331	1	4	1	0.6931471805599453	1.6094379124341003	0.6931471805599453
Enhancer__chr2:130201021-130201117	chr2:130201021-130201117	2	24	1	1.0986122886681098	3.2188758248682006	0.6931471805599453
protein_coding__p1@N6AMT1__chr21:30257669..30257704,-	chr21:30257669..30257704,-	2	13	2	1.0986122886681098	2.6390573296152584	1.0986122886681098
Enhancer__chr21:30274097-30274402	chr21:30274097-30274402	3	30	2	1.3862943611198906	3.4339872044851463	1.0986122886681098
protein_coding__p1@LTN1__chr21:30365136..30365206,-	chr21:30365136..30365206,-	8	60	4	2.1972245773362196	4.110873864173311	1.6094379124341003
protein_coding__p1@RWDD2B__chr21:30391636..30391676,-	chr21:30391636..30391676,-	4	40	2	1.6094379124341003	3.713572066704308	1.0986122886681098
div_pc__p1@USP16__chr21:30396966..30397025,+	chr21:30396966..30397025,+	3	34	1	1.3862943611198906	3.5553480614894135	0.6931471805599453
div_lnc__NA__chr21:30397178..30397207,-	chr21:30397178..30397207,-	2	23	2	1.0986122886681098	3.1780538303479458	1.0986122886681098
protein_coding__p1@CCT8__chr21:30445927..30446010,-	chr21:30445927..30446010,-	3	28	2	1.3862943611198906	3.367295829986474	1.0986122886681098
protein_coding__p5@C21orf7__chr21:30449434..30449461,+	chr21:30449434..30449461,+	4	42	1	1.6094379124341003	3.7612001156935624	0.6931471805599453
Enhancer__chr21:30557550-30557806	chr21:30557550-30557806	1	13	1	0.6931471805599453	2.6390573296152584	0.6931471805599453
intergenic__NA__chr21:30560381..30560382,-	chr21:30560381..30560382,-	1	12	1	0.6931471805599453	2.5649493574615367	0.6931471805599453
protein_coding__NA__chr21:30566326..30566372,+	chr21:30566326..30566372,+	3	29	2	1.3862943611198906	3.4011973816621555	1.0986122886681098
Enhancer__chr2:130616427-130616581	chr2:130616427-130616581	3	25	1	1.3862943611198906	3.258096538021482	0.6931471805599453
intergenic__NA__chr2:130635137..130635182,-	chr2:130635137..130635182,-	7	53	3	2.0794415416798357	3.9889840465642745	1.3862943611198906
intergenic__NA__chr2:130680664..130680665,+	chr2:130680664..130680665,+	13	80	3	2.6390573296152584	4.394449154672439	1.3862943611198906
protein_coding__p1@RAB6C__chr2:130737223..130737244,+	chr2:130737223..130737244,+	6	40	2	1.9459101490553132	3.713572066704308	1.0986122886681098
protein_coding__NA__chr2:130886946..130886972,-	chr2:130886946..130886972,-	1	12	1	0.6931471805599453	2.5649493574615367	0.6931471805599453
protein_coding__NA__chr2:130902669..130902706,-	chr2:130902669..130902706,-	6	49	3	1.9459101490553132	3.912023005428146	1.3862943611198906
protein_coding__NA__chr2:130939327..130939363,+	chr2:130939327..130939363,+	4	36	2	1.6094379124341003	3.6109179126442243	1.0986122886681098
protein_coding__NA__chr2:130940924..130940962,-	chr2:130940924..130940962,-	1	11	1	0.6931471805599453	2.4849066497880004	0.6931471805599453
protein_coding__p1@TUBA3E__chr2:130956006..130956017,-	chr2:130956006..130956017,-	5	29	3	1.791759469228055	3.4011973816621555	1.3862943611198906
protein_coding__NA__chr21:30967678..30967687,+	chr21:30967678..30967687,+	4	39	2	1.6094379124341003	3.6888794541139363	1.0986122886681098
antisense__p@chr21:31029297..31029341,+__chr21:31029297..31029341,+	chr21:31029297..31029341,+	1	10	1	0.6931471805599453	2.3978952727983707	0.6931471805599453
div_pc__p1@CCDC115__chr2:131099693..131099757,-	chr2:131099693..131099757,-	3	36	1	1.3862943611198906	3.6109179126442243	0.6931471805599453
div_pc__NA__chr2:131099808..131099821,+	chr2:131099808..131099821,+	4	32	2	1.6094379124341003	3.4965075614664802	1.0986122886681098
protein_coding__p2@PTPN18__chr2:131113609..131113642,+	chr2:131113609..131113642,+	8	60	3	2.1972245773362196	4.110873864173311	1.3862943611198906
antisense__NA__chr21:31121037..31121073,+	chr21:31121037..31121073,+	4	49	1	1.6094379124341003	3.912023005428146	0.6931471805599453
Enhancer__chr2:131148815-131149203	chr2:131148815-131149203	5	27	3	1.791759469228055	3.332204510175204	1.3862943611198906
Enhancer__chr2:131149333-131149678	chr2:131149333-131149678	3	30	1	1.3862943611198906	3.4339872044851463	0.6931471805599453
protein_coding__NA__chr2:131278789..131278804,+	chr2:131278789..131278804,+	8	69	2	2.1972245773362196	4.248495242049359	1.0986122886681098
intergenic__NA__chr2:131287938..131287939,+	chr2:131287938..131287939,+	3	29	2	1.3862943611198906	3.4011973816621555	1.0986122886681098
protein_coding__p1@GRIK1__chr21:31312303..31312325,-	chr21:31312303..31312325,-	3	20	3	1.3862943611198906	3.044522437723423	1.3862943611198906
intergenic__NA__chr21:31462050..31462051,+	chr21:31462050..31462051,+	2	21	1	1.0986122886681098	3.091042453358316	0.6931471805599453
protein_coding__NA__chr2:131486069..131486070,+	chr2:131486069..131486070,+	3	21	3	1.3862943611198906	3.091042453358316	1.3862943611198906
div_pc__p1@FAM123C__chr2:131513104..131513119,+	chr2:131513104..131513119,+	6	60	2	1.9459101490553132	4.110873864173311	1.0986122886681098
div_lnc__p1@ENST00000448777__chr2:131513423..131513455,-	chr2:131513423..131513455,-	2	24	1	1.0986122886681098	3.2188758248682006	0.6931471805599453
protein_coding__p1@CLDN17__chr21:31539100..31539127,-	chr21:31539100..31539127,-	3	34	2	1.3862943611198906	3.5553480614894135	1.0986122886681098
Enhancer__chr2:131555592-131555820	chr2:131555592-131555820	1	11	1	0.6931471805599453	2.4849066497880004	0.6931471805599453
div_lnc__NA__chr2:131594324..131594344,-	chr2:131594324..131594344,-	7	44	4	2.0794415416798357	3.8066624897703196	1.6094379124341003
div_pc__p2@ARHGEF4__chr2:131594478..131594502,+	chr2:131594478..131594502,+	10	58	4	2.3978952727983707	4.07753744390572	1.6094379124341003
protein_coding__p1@KRTAP24-1__chr21:31655265..31655269,-	chr21:31655265..31655269,-	2	21	1	1.0986122886681098	3.091042453358316	0.6931471805599453
protein_coding__p3@KRTAP26-1__chr21:31692602..31692613,-	chr21:31692602..31692613,-	2	20	2	1.0986122886681098	3.044522437723423	1.0986122886681098
protein_coding__NA__chr21:31710308..31710309,-	chr21:31710308..31710309,-	5	55	2	1.791759469228055	4.02535169073515	1.0986122886681098
protein_coding__p1@KRTAP13-2__chr21:31744583..31744589,-	chr21:31744583..31744589,-	1	12	1	0.6931471805599453	2.5649493574615367	0.6931471805599453
protein_coding__p1@KRTAP13-1__chr21:31768348..31768356,+	chr21:31768348..31768356,+	2	20	1	1.0986122886681098	3.044522437723423	0.6931471805599453
protein_coding__NA__chr21:31802540..31802543,+	chr21:31802540..31802543,+	5	52	2	1.791759469228055	3.970291913552122	1.0986122886681098
protein_coding__p1@FAM168B__chr2:131850951..131851065,-	chr2:131850951..131851065,-	12	68	4	2.5649493574615367	4.23410650459726	1.6094379124341003
protein_coding__p1@KRTAP19-1__chr21:31852683..31852688,-	chr21:31852683..31852688,-	1	11	1	0.6931471805599453	2.4849066497880004	0.6931471805599453
protein_coding__NA__chr2:131862233..131862261,+	chr2:131862233..131862261,+	7	65	2	2.0794415416798357	4.189654742026425	1.0986122886681098
protein_coding__p1@KRTAP19-4__chr21:31869478..31869483,-	chr21:31869478..31869483,-	4	40	2	1.6094379124341003	3.713572066704308	1.0986122886681098
protein_coding__p1@KRTAP19-5__chr21:31874456..31874461,-	chr21:31874456..31874461,-	2	21	1	1.0986122886681098	3.091042453358316	0.6931471805599453
protein_coding__NA__chr21:31986275..31986279,-	chr21:31986275..31986279,-	4	34	2	1.6094379124341003	3.5553480614894135	1.0986122886681098
protein_coding__NA__chr21:31992270..31992271,+	chr21:31992270..31992271,+	2	24	1	1.0986122886681098	3.2188758248682006	0.6931471805599453
protein_coding__p1@KRTAP21-2__chr21:32119572..32119578,-	chr21:32119572..32119578,-	1	10	1	0.6931471805599453	2.3978952727983707	0.6931471805599453
Enhancer__chr21:32125164-32125226	chr21:32125164-32125226	2	21	1	1.0986122886681098	3.091042453358316	0.6931471805599453
Enhancer__chr2:132152335-132152426	chr2:132152335-132152426	1	3	1	0.6931471805599453	1.3862943611198906	0.6931471805599453
intergenic__p1@LOC389043__chr2:132160448..132160491,+	chr2:132160448..132160491,+	5	41	2	1.791759469228055	3.7376696182833684	1.0986122886681098
intergenic__p1@KRTAP7-1__chr21:32202074..32202079,-	chr21:32202074..32202079,-	2	24	1	1.0986122886681098	3.2188758248682006	0.6931471805599453
protein_coding__p2@TUBA3C,p2@TUBA3D__chr2:132233664..132233697,+	chr2:132233664..132233697,+	4	30	2	1.6094379124341003	3.4339872044851463	1.0986122886681098
protein_coding__NA__chr2:132250286..132250327,-	chr2:132250286..132250327,-	4	25	2	1.6094379124341003	3.258096538021482	1.0986122886681098
protein_coding__p1@KRTAP11-1__chr21:32253891..32253899,-	chr21:32253891..32253899,-	1	12	1	0.6931471805599453	2.5649493574615367	0.6931471805599453
Enhancer__chr21:32265922-32266021	chr21:32265922-32266021	1	12	1	0.6931471805599453	2.5649493574615367	0.6931471805599453
protein_coding__NA__chr2:132285419..132285445,+	chr2:132285419..132285445,+	6	47	3	1.9459101490553132	3.871201010907891	1.3862943611198906
Enhancer__chr21:32367770-32367931	chr21:32367770-32367931	1	12	1	0.6931471805599453	2.5649493574615367	0.6931471805599453
protein_coding__NA__chr21:32410896..32410897,-	chr21:32410896..32410897,-	3	34	1	1.3862943611198906	3.5553480614894135	0.6931471805599453
div_lnc__p1@uc002yoy.2__chr21:32931540..32931570,+	chr21:32931540..32931570,+	1	9	1	0.6931471805599453	2.302585092994046	0.6931471805599453
div_pc__NA__chr21:32932285..32932317,-	chr21:32932285..32932317,-	2	25	1	1.0986122886681098	3.258096538021482	0.6931471805599453
protein_coding__p2@ANKRD30BL__chr2:133015536..133015609,-	chr2:133015536..133015609,-	8	46	6	2.1972245773362196	3.8501476017100584	1.9459101490553132
div_lnc__NA__chr21:33031797..33031822,-	chr21:33031797..33031822,-	10	54	4	2.3978952727983707	4.007333185232471	1.6094379124341003
div_pc__p1@SOD1__chr21:33031995..33032013,+	chr21:33031995..33032013,+	3	27	2	1.3862943611198906	3.332204510175204	1.0986122886681098
antisense__NA__chr21:33039601..33039634,-	chr21:33039601..33039634,-	1	10	1	0.6931471805599453	2.3978952727983707	0.6931471805599453
intergenic__NA__chr2:133051937..133051943,-	chr2:133051937..133051943,-	4	42	2	1.6094379124341003	3.7612001156935624	1.0986122886681098
protein_coding__p1@SCAF4__chr21:33104367..33104441,-	chr21:33104367..33104441,-	7	73	2	2.0794415416798357	4.30406509320417	1.0986122886681098
intergenic__NA__chr2:133104884..133104914,-	chr2:133104884..133104914,-	3	25	2	1.3862943611198906	3.258096538021482	1.0986122886681098
Enhancer__chr2:133111183-133111270	chr2:133111183-133111270	2	23	1	1.0986122886681098	3.1780538303479458	0.6931471805599453
protein_coding__p2@GPR39__chr2:133174190..133174235,+	chr2:133174190..133174235,+	2	18	2	1.0986122886681098	2.9444389791664403	1.0986122886681098
protein_coding__p6@HUNK__chr21:33245548..33245558,+	chr21:33245548..33245558,+	8	64	4	2.1972245773362196	4.174387269895637	1.6094379124341003
protein_coding__p5@LYPD1__chr2:133429091..133429104,-	chr2:133429091..133429104,-	3	24	2	1.3862943611198906	3.2188758248682006	1.0986122886681098
intergenic__NA__chr21:33570184..33570197,-	chr21:33570184..33570197,-	2	23	1	1.0986122886681098	3.1780538303479458	0.6931471805599453
protein_coding__p1@MIS18A__chr21:33651324..33651366,-	chr21:33651324..33651366,-	5	34	2	1.791759469228055	3.5553480614894135	1.0986122886681098
protein_coding__NA__chr21:33670592..33670601,+	chr21:33670592..33670601,+	3	33	2	1.3862943611198906	3.5263605246161616	1.0986122886681098
antisense__NA__chr2:133673139..133673164,+	chr2:133673139..133673164,+	5	48	2	1.791759469228055	3.8918202981106265	1.0986122886681098
antisense__NA__chr21:33680990..33681046,-	chr21:33680990..33681046,-	5	47	2	1.791759469228055	3.871201010907891	1.0986122886681098
div_pc__p1@URB1__chr21:33765303..33765351,-	chr21:33765303..33765351,-	4	24	2	1.6094379124341003	3.2188758248682006	1.0986122886681098
div_pc__p1@C21orf119__chr21:33765411..33765489,+	chr21:33765411..33765489,+	6	61	2	1.9459101490553132	4.127134385045092	1.0986122886681098
protein_coding__p8@C21orf63__chr21:33784309..33784352,+	chr21:33784309..33784352,+	6	52	3	1.9459101490553132	3.970291913552122	1.3862943611198906
protein_coding__NA__chr21:33958999..33959009,-	chr21:33958999..33959009,-	6	56	2	1.9459101490553132	4.04305126783455	1.0986122886681098
protein_coding__p1@C21orf59__chr21:33984650..33984726,-	chr21:33984650..33984726,-	2	24	1	1.0986122886681098	3.2188758248682006	0.6931471805599453
protein_coding__p4@C21orf59__chr21:33985127..33985191,-	chr21:33985127..33985191,-	6	68	2	1.9459101490553132	4.23410650459726	1.0986122886681098
antisense__NA__chr2:134022816..134022873,+	chr2:134022816..134022873,+	4	39	2	1.6094379124341003	3.6888794541139363	1.0986122886681098
div_pc__p2@SYNJ1__chr21:34100296..34100338,-	chr21:34100296..34100338,-	14	99	4	2.70805020110221	4.605170185988092	1.6094379124341003
div_lnc__p1@GCFC1-AS1__chr21:34100407..34100438,+	chr21:34100407..34100438,+	14	88	4	2.70805020110221	4.48863636973214	1.6094379124341003
div_pc__p2@GCFC1__chr21:34144115..34144138,-	chr21:34144115..34144138,-	5	41	3	1.791759469228055	3.7376696182833684	1.3862943611198906
div_pc__p1@C21orf49__chr21:34144448..34144480,+	chr21:34144448..34144480,+	3	36	1	1.3862943611198906	3.6109179126442243	0.6931471805599453
protein_coding__p2@C21orf62__chr21:34186006..34186019,-	chr21:34186006..34186019,-	2	24	1	1.0986122886681098	3.2188758248682006	0.6931471805599453
antisense__NA__chr21:34222232..34222233,-	chr21:34222232..34222233,-	3	29	2	1.3862943611198906	3.4011973816621555	1.0986122886681098
Enhancer__chr21:34275399-34275614	chr21:34275399-34275614	1	10	1	0.6931471805599453	2.3978952727983707	0.6931471805599453
protein_coding__p1@NCKAP5__chr2:134326009..134326053,-	chr2:134326009..134326053,-	2	21	1	1.0986122886681098	3.091042453358316	0.6931471805599453
intergenic__NA__chr21:34331175..34331179,+	chr21:34331175..34331179,+	1	12	1	0.6931471805599453	2.5649493574615367	0.6931471805599453
Enhancer__chr21:34387490-34387702	chr21:34387490-34387702	1	13	1	0.6931471805599453	2.6390573296152584	0.6931471805599453
protein_coding__p1@OLIG2__chr21:34398234..34398250,+	chr21:34398234..34398250,+	6	29	3	1.9459101490553132	3.4011973816621555	1.3862943611198906
Enhancer__chr21:34407597-34407715	chr21:34407597-34407715	3	31	1	1.3862943611198906	3.4657359027997265	0.6931471805599453
Enhancer__chr21:34408839-34409098	chr21:34408839-34409098	2	23	1	1.0986122886681098	3.1780538303479458	0.6931471805599453
div_pc__p1@OLIG1__chr21:34442439..34442455,+	chr21:34442439..34442455,+	7	62	2	2.0794415416798357	4.143134726391533	1.0986122886681098
div_lnc__NA__chr21:34443436..34443480,-	chr21:34443436..34443480,-	4	36	2	1.6094379124341003	3.6109179126442243	1.0986122886681098
Enhancer__chr21:34451074-34451134	chr21:34451074-34451134	3	8	3	1.3862943611198906	2.1972245773362196	1.3862943611198906
intergenic__NA__chr21:34496193..34496194,-	chr21:34496193..34496194,-	3	34	1	1.3862943611198906	3.5553480614894135	0.6931471805599453
Enhancer__chr21:34524822-34524923	chr21:34524822-34524923	5	46	2	1.791759469228055	3.8501476017100584	1.0986122886681098
protein_coding__p1@C21orf54__chr21:34542937..34542960,-	chr21:34542937..34542960,-	1	14	1	0.6931471805599453	2.70805020110221	0.6931471805599453
Enhancer__chr2:134544977-134545065	chr2:134544977-134545065	1	11	1	0.6931471805599453	2.4849066497880004	0.6931471805599453
Enhancer__chr21:34571192-34571326	chr21:34571192-34571326	2	20	1	1.0986122886681098	3.044522437723423	0.6931471805599453
Enhancer__chr21:34574426-34574564	chr21:34574426-34574564	2	18	2	1.0986122886681098	2.9444389791664403	1.0986122886681098
Enhancer__chr21:34575049-34575343	chr21:34575049-34575343	2	21	1	1.0986122886681098	3.091042453358316	0.6931471805599453
Enhancer__chr21:34576237-34576546	chr21:34576237-34576546	2	14	2	1.0986122886681098	2.70805020110221	1.0986122886681098
Enhancer__chr21:34577322-34577588	chr21:34577322-34577588	5	36	3	1.791759469228055	3.6109179126442243	1.3862943611198906
Enhancer__chr21:34587985-34588369	chr21:34587985-34588369	3	25	2	1.3862943611198906	3.258096538021482	1.0986122886681098
protein_coding__p1@IFNAR2__chr21:34602200..34602298,+	chr21:34602200..34602298,+	16	71	4	2.833213344056216	4.276666119016055	1.6094379124341003
protein_coding__NA__chr21:34619093..34619104,+	chr21:34619093..34619104,+	1	10	1	0.6931471805599453	2.3978952727983707	0.6931471805599453
div_lnc__p1@LOC100288432__chr21:34638559..34638575,-	chr21:34638559..34638575,-	7	62	2	2.0794415416798357	4.143134726391533	1.0986122886681098
div_pc__p1@IL10RB__chr21:34638656..34638709,+	chr21:34638656..34638709,+	8	62	2	2.1972245773362196	4.143134726391533	1.0986122886681098
intergenic__NA__chr21:34680910..34680912,+	chr21:34680910..34680912,+	1	12	1	0.6931471805599453	2.5649493574615367	0.6931471805599453
protein_coding__NA__chr21:34696726..34696764,+	chr21:34696726..34696764,+	4	48	1	1.6094379124341003	3.8918202981106265	0.6931471805599453
Enhancer__chr21:34736733-34736848	chr21:34736733-34736848	1	11	1	0.6931471805599453	2.4849066497880004	0.6931471805599453
Enhancer__chr21:34752256-34752448	chr21:34752256-34752448	1	12	1	0.6931471805599453	2.5649493574615367	0.6931471805599453
Enhancer__chr21:34760614-34760812	chr21:34760614-34760812	7	54	2	2.0794415416798357	4.007333185232471	1.0986122886681098
protein_coding__p3@IFNGR2__chr21:34775181..34775199,+	chr21:34775181..34775199,+	5	42	2	1.791759469228055	3.7612001156935624	1.0986122886681098
Enhancer__chr2:134786120-134786182	chr2:134786120-134786182	2	23	1	1.0986122886681098	3.1780538303479458	0.6931471805599453
protein_coding__p1@TMEM50B__chr21:34852221..34852299,-	chr21:34852221..34852299,-	4	34	1	1.6094379124341003	3.5553480614894135	0.6931471805599453
protein_coding__p1@DNAJC28__chr21:34864006..34864060,-	chr21:34864006..34864060,-	3	34	1	1.3862943611198906	3.5553480614894135	0.6931471805599453
protein_coding__p2@MGAT5__chr2:134877514..134877537,+	chr2:134877514..134877537,+	6	35	4	1.9459101490553132	3.58351893845611	1.6094379124341003
protein_coding__p6@SON__chr21:34914552..34914574,+	chr21:34914552..34914574,+	3	30	1	1.3862943611198906	3.4339872044851463	0.6931471805599453
protein_coding__NA__chr21:34915770..34915809,-	chr21:34915770..34915809,-	6	57	2	1.9459101490553132	4.060443010546419	1.0986122886681098
protein_coding__NA__chr21:34948136..34948137,-	chr21:34948136..34948137,-	2	22	1	1.0986122886681098	3.1354942159291497	0.6931471805599453
protein_coding__p1@DONSON__chr21:34960948..34961024,-	chr21:34960948..34961024,-	12	59	3	2.5649493574615367	4.0943445622221	1.3862943611198906
protein_coding__p3@ITSN1__chr21:35014751..35014767,+	chr21:35014751..35014767,+	8	57	3	2.1972245773362196	4.060443010546419	1.3862943611198906
protein_coding__p3@CRYZL1__chr21:35016231..35016246,-	chr21:35016231..35016246,-	2	22	1	1.0986122886681098	3.1354942159291497	0.6931471805599453
protein_coding__NA__chr21:35284662..35284696,-	chr21:35284662..35284696,-	3	36	1	1.3862943611198906	3.6109179126442243	0.6931471805599453
div_pc__p1@ATP5O__chr21:35288066..35288115,-	chr21:35288066..35288115,-	8	38	4	2.1972245773362196	3.6635616461296463	1.6094379124341003
div_lnc__NA__chr21:35288231..35288235,+	chr21:35288231..35288235,+	4	28	2	1.6094379124341003	3.367295829986474	1.0986122886681098
Enhancer__chr21:35310348-35310699	chr21:35310348-35310699	4	44	2	1.6094379124341003	3.8066624897703196	1.0986122886681098
Enhancer__chr21:35312592-35312729	chr21:35312592-35312729	3	21	2	1.3862943611198906	3.091042453358316	1.0986122886681098
intergenic__NA__chr21:35340972..35340973,-	chr21:35340972..35340973,-	1	11	1	0.6931471805599453	2.4849066497880004	0.6931471805599453
protein_coding__p2@MRPS6__chr21:35445496..35445516,+	chr21:35445496..35445516,+	8	61	3	2.1972245773362196	4.127134385045092	1.3862943611198906
protein_coding__p1@MRPS6,p1@SLC5A3__chr21:35445827..35445886,+	chr21:35445827..35445886,+	5	54	1	1.791759469228055	4.007333185232471	0.6931471805599453
protein_coding__p1@TMEM163__chr2:135476552..135476576,-	chr2:135476552..135476576,-	8	68	2	2.1972245773362196	4.23410650459726	1.0986122886681098
Enhancer__chr2:135494195-135494320	chr2:135494195-135494320	2	12	1	1.0986122886681098	2.5649493574615367	0.6931471805599453
Enhancer__chr2:135521006-135521271	chr2:135521006-135521271	2	22	1	1.0986122886681098	3.1354942159291497	0.6931471805599453
intergenic__p1@LINC00310__chr21:35552987..35553021,+	chr21:35552987..35553021,+	1	11	1	0.6931471805599453	2.4849066497880004	0.6931471805599453
intergenic__NA__chr21:35577345..35577348,+	chr21:35577345..35577348,+	3	30	2	1.3862943611198906	3.4339872044851463	1.0986122886681098
Enhancer__chr21:35578437-35578606	chr21:35578437-35578606	1	5	1	0.6931471805599453	1.791759469228055	0.6931471805599453
div_pc__NA__chr2:135675838..135675872,+	chr2:135675838..135675872,+	2	22	1	1.0986122886681098	3.1354942159291497	0.6931471805599453
div_lnc__p1@ENST00000392929,p1@ENST00000413962__chr2:135676221..135676254,-	chr2:135676221..135676254,-	2	12	1	1.0986122886681098	2.5649493574615367	0.6931471805599453
protein_coding__p1@KCNE2__chr21:35736302..35736315,+	chr21:35736302..35736315,+	1	12	1	0.6931471805599453	2.5649493574615367	0.6931471805599453
div_lnc__NA__chr21:35747653..35747666,-	chr21:35747653..35747666,-	2	15	2	1.0986122886681098	2.772588722239781	1.0986122886681098
div_pc__p1@FAM165B__chr21:35747773..35747847,+	chr21:35747773..35747847,+	2	22	1	1.0986122886681098	3.1354942159291497	0.6931471805599453
protein_coding__p1@ENST00000450895,p1@uc002yty.2__chr21:35796241..35796268,-	chr21:35796241..35796268,-	1	10	1	0.6931471805599453	2.3978952727983707	0.6931471805599453
protein_coding__p1@RAB3GAP1__chr2:135809844..135809874,+	chr2:135809844..135809874,+	9	58	4	2.302585092994046	4.07753744390572	1.6094379124341003
protein_coding__p1@KCNE1__chr21:35884481..35884518,-	chr21:35884481..35884518,-	2	23	1	1.0986122886681098	3.1780538303479458	0.6931471805599453
protein_coding__p2@RCAN1__chr21:35987319..35987392,-	chr21:35987319..35987392,-	7	62	2	2.0794415416798357	4.143134726391533	1.0986122886681098
protein_coding__p1@CLIC6__chr21:36041286..36041333,+	chr21:36041286..36041333,+	8	64	3	2.1972245773362196	4.174387269895637	1.3862943611198906
intergenic__p1@LOC100506385__chr21:36118096..36118142,+	chr21:36118096..36118142,+	2	25	1	1.0986122886681098	3.258096538021482	0.6931471805599453
Enhancer__chr21:36143971-36144119	chr21:36143971-36144119	2	17	1	1.0986122886681098	2.8903717578961645	0.6931471805599453
div_pc__p1@ZRANB3__chr2:136288740..136288795,-	chr2:136288740..136288795,-	5	42	2	1.791759469228055	3.7612001156935624	1.0986122886681098
div_pc__p1@R3HDM1__chr2:136289030..136289085,+	chr2:136289030..136289085,+	2	23	1	1.0986122886681098	3.1780538303479458	0.6931471805599453
protein_coding__p3@UBXN4__chr2:136499179..136499228,+	chr2:136499179..136499228,+	2	19	2	1.0986122886681098	2.995732273553991	1.0986122886681098
antisense__NA__chr21:36509043..36509044,+	chr21:36509043..36509044,+	2	22	1	1.0986122886681098	3.1354942159291497	0.6931471805599453
antisense__p2@LOC100507600__chr2:136577820..136577843,+	chr2:136577820..136577843,+	6	27	2	1.9459101490553132	3.332204510175204	1.0986122886681098
protein_coding__p1@LCT__chr2:136594740..136594760,-	chr2:136594740..136594760,-	4	49	1	1.6094379124341003	3.912023005428146	0.6931471805599453
protein_coding__p1@MCM6__chr2:136633940..136634022,-	chr2:136633940..136634022,-	11	65	2	2.4849066497880004	4.189654742026425	1.0986122886681098
Enhancer__chr2:136651588-136651672	chr2:136651588-136651672	1	10	1	0.6931471805599453	2.3978952727983707	0.6931471805599453
div_lnc__p1@ENST00000419808__chr2:136742739..136742772,+	chr2:136742739..136742772,+	6	57	2	1.9459101490553132	4.060443010546419	1.0986122886681098
div_pc__NA__chr2:136743665..136743673,-	chr2:136743665..136743673,-	2	16	2	1.0986122886681098	2.833213344056216	1.0986122886681098
Enhancer__chr2:136765824-136766130	chr2:136765824-136766130	3	26	1	1.3862943611198906	3.295836866004329	0.6931471805599453
Enhancer__chr2:136772973-136773030	chr2:136772973-136773030	3	24	2	1.3862943611198906	3.2188758248682006	1.0986122886681098
intergenic__p2@ENST00000434509__chr2:13677795..13677800,+	chr2:13677795..13677800,+	2	20	1	1.0986122886681098	3.044522437723423	0.6931471805599453
Enhancer__chr2:136816831-136817220	chr2:136816831-136817220	1	12	1	0.6931471805599453	2.5649493574615367	0.6931471805599453
protein_coding__p1@CXCR4__chr2:136875712..136875725,-	chr2:136875712..136875725,-	4	30	2	1.6094379124341003	3.4339872044851463	1.0986122886681098
Enhancer__chr2:136883524-136883773	chr2:136883524-136883773	3	37	1	1.3862943611198906	3.6375861597263857	0.6931471805599453
Enhancer__chr2:136963288-136963406	chr2:136963288-136963406	3	37	1	1.3862943611198906	3.6375861597263857	0.6931471805599453
Enhancer__chr2:136964808-136965228	chr2:136964808-136965228	1	12	1	0.6931471805599453	2.5649493574615367	0.6931471805599453
Enhancer__chr2:136973752-136974110	chr2:136973752-136974110	2	7	2	1.0986122886681098	2.0794415416798357	1.0986122886681098
Enhancer__chr2:137017205-137017357	chr2:137017205-137017357	2	25	1	1.0986122886681098	3.258096538021482	0.6931471805599453
Enhancer__chr2:137133886-137134003	chr2:137133886-137134003	2	12	1	1.0986122886681098	2.5649493574615367	0.6931471805599453
Enhancer__chr2:137134367-137134774	chr2:137134367-137134774	1	12	1	0.6931471805599453	2.5649493574615367	0.6931471805599453
div_pc__NA__chr21:37376948..37376973,-	chr21:37376948..37376973,-	5	45	2	1.791759469228055	3.828641396489095	1.0986122886681098
div_lnc__NA__chr21:37377626..37377644,+	chr21:37377626..37377644,+	3	27	2	1.3862943611198906	3.332204510175204	1.0986122886681098
antisense__NA__chr21:37432896..37432910,+	chr21:37432896..37432910,+	3	31	2	1.3862943611198906	3.4657359027997265	1.0986122886681098
protein_coding__p1@CBR1__chr21:37442252..37442328,+	chr21:37442252..37442328,+	6	47	2	1.9459101490553132	3.871201010907891	1.0986122886681098
protein_coding__p9@SETD4__chr21:37451680..37451687,-	chr21:37451680..37451687,-	3	24	1	1.3862943611198906	3.2188758248682006	0.6931471805599453
intergenic__p3@ENST00000422473__chr21:37477164..37477176,+	chr21:37477164..37477176,+	6	56	2	1.9459101490553132	4.04305126783455	1.0986122886681098
Enhancer__chr21:37485408-37485566	chr21:37485408-37485566	1	9	1	0.6931471805599453	2.302585092994046	0.6931471805599453
Enhancer__chr21:37486095-37486219	chr21:37486095-37486219	8	63	4	2.1972245773362196	4.1588830833596715	1.6094379124341003
protein_coding__p1@CBR3__chr21:37507369..37507390,+	chr21:37507369..37507390,+	1	11	1	0.6931471805599453	2.4849066497880004	0.6931471805599453
protein_coding__p1@THSD7B__chr2:137523086..137523120,+	chr2:137523086..137523120,+	5	56	1	1.791759469228055	4.04305126783455	0.6931471805599453
div_lnc__p1@LOC100506428__chr21:37528608..37528625,-	chr21:37528608..37528625,-	7	43	4	2.0794415416798357	3.784189633918261	1.6094379124341003
div_pc__p1@DOPEY2__chr21:37529055..37529133,+	chr21:37529055..37529133,+	2	23	1	1.0986122886681098	3.1780538303479458	0.6931471805599453
Enhancer__chr2:13768746-13768755	chr2:13768746-13768755	1	1	1	0.6931471805599453	0.6931471805599453	0.6931471805599453
div_pc__p1@MORC3__chr21:37692481..37692558,+	chr21:37692481..37692558,+	3	31	2	1.3862943611198906	3.4657359027997265	1.0986122886681098
div_lnc__p@chr21:37693087..37693102,-__chr21:37693087..37693102,-	chr21:37693087..37693102,-	1	13	1	0.6931471805599453	2.6390573296152584	0.6931471805599453
protein_coding__p1@CHAF1B__chr21:37757668..37757731,+	chr21:37757668..37757731,+	14	74	5	2.70805020110221	4.31748811353631	1.791759469228055
protein_coding__NA__chr2:1377971..1378007,+	chr2:1377971..1378007,+	2	20	1	1.0986122886681098	3.044522437723423	0.6931471805599453
intergenic__p1@ENST00000429588__chr21:37802615..37802630,+	chr21:37802615..37802630,+	2	21	1	1.0986122886681098	3.091042453358316	0.6931471805599453
Enhancer__chr21:37803740-37803858	chr21:37803740-37803858	1	11	1	0.6931471805599453	2.4849066497880004	0.6931471805599453
protein_coding__NA__chr21:37858167..37858168,+	chr21:37858167..37858168,+	4	37	2	1.6094379124341003	3.6375861597263857	1.0986122886681098
Enhancer__chr2:13793212-13793312	chr2:13793212-13793312	3	25	1	1.3862943611198906	3.258096538021482	0.6931471805599453
protein_coding__NA__chr21:37948806..37948817,-	chr21:37948806..37948817,-	6	51	3	1.9459101490553132	3.9512437185814275	1.3862943611198906
Enhancer__chr21:37952364-37952489	chr21:37952364-37952489	4	49	1	1.6094379124341003	3.912023005428146	0.6931471805599453
Enhancer__chr21:38069098-38069172	chr21:38069098-38069172	6	29	1	1.9459101490553132	3.4011973816621555	0.6931471805599453
protein_coding__p1@SIM2__chr21:38071430..38071456,+	chr21:38071430..38071456,+	6	48	3	1.9459101490553132	3.8918202981106265	1.3862943611198906
antisense__NA__chr21:38074040..38074048,-	chr21:38074040..38074048,-	1	10	1	0.6931471805599453	2.3978952727983707	0.6931471805599453
antisense__p1@ENST00000430068__chr21:38338737..38338770,+	chr21:38338737..38338770,+	10	67	2	2.3978952727983707	4.219507705176107	1.0986122886681098
protein_coding__p2@HLCS__chr21:38362497..38362541,-	chr21:38362497..38362541,-	5	50	2	1.791759469228055	3.9318256327243257	1.0986122886681098
protein_coding__NA__chr21:38378503..38378509,+	chr21:38378503..38378509,+	3	31	1	1.3862943611198906	3.4657359027997265	0.6931471805599453
div_pc__p2@TTC3__chr21:38445520..38445533,+	chr21:38445520..38445533,+	11	71	3	2.4849066497880004	4.276666119016055	1.3862943611198906
div_pc__p2@PIGP__chr21:38445473..38445491,-	chr21:38445473..38445491,-	11	71	3	2.4849066497880004	4.276666119016055	1.3862943611198906
intergenic__NA__chr21:38580678..38580679,+	chr21:38580678..38580679,+	2	22	1	1.0986122886681098	3.1354942159291497	0.6931471805599453
Enhancer__chr21:38590434-38590491	chr21:38590434-38590491	5	41	2	1.791759469228055	3.7376696182833684	1.0986122886681098
intergenic__p1@ENST00000440629__chr21:38593701..38593756,+	chr21:38593701..38593756,+	2	22	1	1.0986122886681098	3.1354942159291497	0.6931471805599453
div_lnc__NA__chr21:38640014..38640051,+	chr21:38640014..38640051,+	1	13	1	0.6931471805599453	2.6390573296152584	0.6931471805599453
div_pc__NA__chr21:38640256..38640284,-	chr21:38640256..38640284,-	9	70	3	2.302585092994046	4.2626798770413155	1.3862943611198906
protein_coding__NA__chr2:138721646..138721682,+	chr2:138721646..138721682,+	3	27	2	1.3862943611198906	3.332204510175204	1.0986122886681098
Enhancer__chr21:38730874-38731018	chr21:38730874-38731018	1	11	1	0.6931471805599453	2.4849066497880004	0.6931471805599453
div_pc__NA__chr21:38738148..38738169,+	chr21:38738148..38738169,+	2	22	1	1.0986122886681098	3.1354942159291497	0.6931471805599453
div_lnc__NA__chr21:38738297..38738322,-	chr21:38738297..38738322,-	10	73	3	2.3978952727983707	4.30406509320417	1.3862943611198906
Enhancer__chr2:138825307-138825392	chr2:138825307-138825392	2	23	1	1.0986122886681098	3.1780538303479458	0.6931471805599453
intergenic__NA__chr2:138859460..138859461,+	chr2:138859460..138859461,+	6	52	3	1.9459101490553132	3.970291913552122	1.3862943611198906
Enhancer__chr2:139198512-139198615	chr2:139198512-139198615	2	23	1	1.0986122886681098	3.1780538303479458	0.6931471805599453
div_lnc__p1@ENST00000431985,p1@uc002tvg.2__chr2:139259246..139259276,-	chr2:139259246..139259276,-	18	85	5	2.9444389791664403	4.454347296253507	1.791759469228055
div_pc__p1@SPOPL__chr2:139259324..139259389,+	chr2:139259324..139259389,+	18	84	5	2.9444389791664403	4.442651256490317	1.791759469228055
protein_coding__p1@KCNJ6__chr21:39288667..39288740,-	chr21:39288667..39288740,-	5	48	2	1.791759469228055	3.8918202981106265	1.0986122886681098
div_pc__p1@DSCR4__chr21:39493435..39493461,-	chr21:39493435..39493461,-	4	32	3	1.6094379124341003	3.4965075614664802	1.3862943611198906
div_pc__p1@DSCR8__chr21:39493574..39493607,+	chr21:39493574..39493607,+	4	30	2	1.6094379124341003	3.4339872044851463	1.0986122886681098
protein_coding__p1@NXPH2__chr2:139537950..139537983,-	chr2:139537950..139537983,-	8	49	4	2.1972245773362196	3.912023005428146	1.6094379124341003
Enhancer__chr21:39683359-39683503	chr21:39683359-39683503	1	8	1	0.6931471805599453	2.1972245773362196	0.6931471805599453
intergenic__p1@ENST00000414189__chr21:39705298..39705316,-	chr21:39705298..39705316,-	1	12	1	0.6931471805599453	2.5649493574615367	0.6931471805599453
Enhancer__chr21:39716140-39716290	chr21:39716140-39716290	1	12	1	0.6931471805599453	2.5649493574615367	0.6931471805599453
protein_coding__p6@ERG__chr21:40033695..40033712,-	chr21:40033695..40033712,-	1	10	1	0.6931471805599453	2.3978952727983707	0.6931471805599453
Enhancer__chr21:40071291-40071394	chr21:40071291-40071394	2	20	1	1.0986122886681098	3.044522437723423	0.6931471805599453
Enhancer__chr21:40141482-40141710	chr21:40141482-40141710	5	19	3	1.791759469228055	2.995732273553991	1.3862943611198906
Enhancer__chr2:140168949-140169074	chr2:140168949-140169074	1	11	1	0.6931471805599453	2.4849066497880004	0.6931471805599453
Enhancer__chr21:40175166-40175325	chr21:40175166-40175325	3	22	3	1.3862943611198906	3.1354942159291497	1.3862943611198906
protein_coding__p3@ETS2__chr21:40177089..40177115,+	chr21:40177089..40177115,+	1	11	1	0.6931471805599453	2.4849066497880004	0.6931471805599453
Enhancer__chr21:40202751-40202888	chr21:40202751-40202888	5	51	2	1.791759469228055	3.9512437185814275	1.0986122886681098
Enhancer__chr21:40209875-40210169	chr21:40209875-40210169	1	12	1	0.6931471805599453	2.5649493574615367	0.6931471805599453
Enhancer__chr21:40211972-40212276	chr21:40211972-40212276	1	6	1	0.6931471805599453	1.9459101490553132	0.6931471805599453
Enhancer__chr21:40212954-40213097	chr21:40212954-40213097	3	28	2	1.3862943611198906	3.367295829986474	1.0986122886681098
Enhancer__chr21:40237363-40237543	chr21:40237363-40237543	2	20	2	1.0986122886681098	3.044522437723423	1.0986122886681098
Enhancer__chr21:40246947-40247077	chr21:40246947-40247077	1	13	1	0.6931471805599453	2.6390573296152584	0.6931471805599453
intergenic__NA__chr21:40287035..40287041,-	chr21:40287035..40287041,-	3	35	2	1.3862943611198906	3.58351893845611	1.0986122886681098
intergenic__NA__chr21:40329166..40329167,-	chr21:40329166..40329167,-	2	20	1	1.0986122886681098	3.044522437723423	0.6931471805599453
Enhancer__chr21:40338093-40338255	chr21:40338093-40338255	1	12	1	0.6931471805599453	2.5649493574615367	0.6931471805599453
Enhancer__chr21:40376938-40377126	chr21:40376938-40377126	22	47	6	3.1354942159291497	3.871201010907891	1.9459101490553132
intergenic__p@chr21:40378771..40378807,-__chr21:40378771..40378807,-	chr21:40378771..40378807,-	1	9	1	0.6931471805599453	2.302585092994046	0.6931471805599453
intergenic__NA__chr21:40383072..40383073,-	chr21:40383072..40383073,-	3	35	1	1.3862943611198906	3.58351893845611	0.6931471805599453
Enhancer__chr21:40388041-40388127	chr21:40388041-40388127	2	19	1	1.0986122886681098	2.995732273553991	0.6931471805599453
Enhancer__chr21:40393264-40393350	chr21:40393264-40393350	2	16	2	1.0986122886681098	2.833213344056216	1.0986122886681098
Enhancer__chr21:40395176-40395277	chr21:40395176-40395277	5	29	4	1.791759469228055	3.4011973816621555	1.6094379124341003
Enhancer__chr21:40410057-40410205	chr21:40410057-40410205	2	5	1	1.0986122886681098	1.791759469228055	0.6931471805599453
div_pc__p2@PSMG1__chr21:40555393..40555419,-	chr21:40555393..40555419,-	6	63	2	1.9459101490553132	4.1588830833596715	1.0986122886681098
div_lnc__NA__chr21:40555850..40555881,+	chr21:40555850..40555881,+	9	82	2	2.302585092994046	4.418840607796598	1.0986122886681098
antisense__NA__chr21:40687632..40687635,+	chr21:40687632..40687635,+	2	20	1	1.0986122886681098	3.044522437723423	0.6931471805599453
protein_coding__p6@BRWD1__chr21:40693490..40693502,-	chr21:40693490..40693502,-	5	45	2	1.791759469228055	3.828641396489095	1.0986122886681098
protein_coding__NA__chr21:40721567..40721604,-	chr21:40721567..40721604,-	5	56	2	1.791759469228055	4.04305126783455	1.0986122886681098
Enhancer__chr21:40742482-40742667	chr21:40742482-40742667	3	19	3	1.3862943611198906	2.995732273553991	1.3862943611198906
protein_coding__p1@WRB__chr21:40752223..40752303,+	chr21:40752223..40752303,+	1	10	1	0.6931471805599453	2.3978952727983707	0.6931471805599453
div_pc__p1@LCA5L__chr21:40817649..40817724,-	chr21:40817649..40817724,-	11	73	3	2.4849066497880004	4.30406509320417	1.3862943611198906
div_pc__p1@SH3BGR__chr21:40817749..40817782,+	chr21:40817749..40817782,+	13	89	3	2.6390573296152584	4.499809670330265	1.3862943611198906
protein_coding__NA__chr21:40928342..40928373,+	chr21:40928342..40928373,+	2	20	1	1.0986122886681098	3.044522437723423	0.6931471805599453
protein_coding__p2@C21orf88__chr21:40984704..40984729,-	chr21:40984704..40984729,-	8	59	3	2.1972245773362196	4.0943445622221	1.3862943611198906
Enhancer__chr21:41048329-41048488	chr21:41048329-41048488	1	12	1	0.6931471805599453	2.5649493574615367	0.6931471805599453
intergenic__NA__chr21:41099600..41099626,+	chr21:41099600..41099626,+	1	10	1	0.6931471805599453	2.3978952727983707	0.6931471805599453
protein_coding__NA__chr21:41116996..41116997,+	chr21:41116996..41116997,+	1	10	1	0.6931471805599453	2.3978952727983707	0.6931471805599453
protein_coding__p1@PCP4__chr21:41239344..41239371,+	chr21:41239344..41239371,+	1	12	1	0.6931471805599453	2.5649493574615367	0.6931471805599453
antisense__p3@DSCAM-AS1__chr21:41754953..41754976,+	chr21:41754953..41754976,+	3	29	2	1.3862943611198906	3.4011973816621555	1.0986122886681098
protein_coding__p1@DSCAM__chr21:42219067..42219099,-	chr21:42219067..42219099,-	2	21	1	1.0986122886681098	3.091042453358316	0.6931471805599453
intergenic__p1@LINC00323__chr21:42519981..42519997,-	chr21:42519981..42519997,-	1	11	1	0.6931471805599453	2.4849066497880004	0.6931471805599453
Enhancer__chr21:42536793-42536989	chr21:42536793-42536989	2	16	1	1.0986122886681098	2.833213344056216	0.6931471805599453
protein_coding__p4@BACE2__chr21:42539701..42539716,+	chr21:42539701..42539716,+	7	49	3	2.0794415416798357	3.912023005428146	1.3862943611198906
protein_coding__NA__chr21:42676136..42676144,+	chr21:42676136..42676144,+	3	26	2	1.3862943611198906	3.295836866004329	1.0986122886681098
protein_coding__p1@MX2__chr21:42733946..42733963,+	chr21:42733946..42733963,+	4	49	1	1.6094379124341003	3.912023005428146	0.6931471805599453
protein_coding__NA__chr21:42792238..42792257,+	chr21:42792238..42792257,+	8	41	4	2.1972245773362196	3.7376696182833684	1.6094379124341003
protein_coding__NA__chr2:142889180..142889201,-	chr2:142889180..142889201,-	2	21	1	1.0986122886681098	3.091042453358316	0.6931471805599453
protein_coding__NA__chr21:42903566..42903569,-	chr21:42903566..42903569,-	2	22	1	1.0986122886681098	3.1354942159291497	0.6931471805599453
intergenic__NA__chr21:42953256..42953259,-	chr21:42953256..42953259,-	3	35	1	1.3862943611198906	3.58351893845611	0.6931471805599453
Enhancer__chr21:43084419-43084601	chr21:43084419-43084601	4	41	2	1.6094379124341003	3.7376696182833684	1.0986122886681098
Enhancer__chr21:43089019-43089272	chr21:43089019-43089272	4	32	3	1.6094379124341003	3.4965075614664802	1.3862943611198906
intergenic__NA__chr21:43099411..43099417,+	chr21:43099411..43099417,+	4	28	3	1.6094379124341003	3.367295829986474	1.3862943611198906
div_lnc__NA__chr21:43135933..43135935,-	chr21:43135933..43135935,-	5	45	2	1.791759469228055	3.828641396489095	1.0986122886681098
div_lnc__NA__chr21:43136439..43136440,+	chr21:43136439..43136440,+	4	39	2	1.6094379124341003	3.6888794541139363	1.0986122886681098
protein_coding__p2@RIPK4__chr21:43187231..43187261,-	chr21:43187231..43187261,-	12	93	3	2.5649493574615367	4.543294782270004	1.3862943611198906
Enhancer__chr21:43188787-43189188	chr21:43188787-43189188	1	12	1	0.6931471805599453	2.5649493574615367	0.6931471805599453
protein_coding__p1@PRDM15__chr21:43299404..43299463,-	chr21:43299404..43299463,-	15	63	5	2.772588722239781	4.1588830833596715	1.791759469228055
protein_coding__p1@C2CD2__chr21:43374021..43374075,-	chr21:43374021..43374075,-	11	73	4	2.4849066497880004	4.30406509320417	1.6094379124341003
antisense__NA__chr21:43429287..43429302,+	chr21:43429287..43429302,+	3	31	1	1.3862943611198906	3.4657359027997265	0.6931471805599453
protein_coding__p1@ZNF295__chr21:43430440..43430485,-	chr21:43430440..43430485,-	7	60	3	2.0794415416798357	4.110873864173311	1.3862943611198906
Enhancer__chr21:43467986-43468177	chr21:43467986-43468177	1	3	1	0.6931471805599453	1.3862943611198906	0.6931471805599453
Enhancer__chr21:43468425-43468557	chr21:43468425-43468557	2	13	1	1.0986122886681098	2.6390573296152584	0.6931471805599453
Enhancer__chr21:43477244-43477358	chr21:43477244-43477358	8	46	4	2.1972245773362196	3.8501476017100584	1.6094379124341003
Enhancer__chr21:43481602-43481805	chr21:43481602-43481805	3	29	2	1.3862943611198906	3.4011973816621555	1.0986122886681098
protein_coding__p1@UMODL1__chr21:43482998..43483023,+	chr21:43482998..43483023,+	3	27	2	1.3862943611198906	3.332204510175204	1.0986122886681098
protein_coding__p1@C21orf128__chr21:43528548..43528565,-	chr21:43528548..43528565,-	3	30	1	1.3862943611198906	3.4339872044851463	0.6931471805599453
Enhancer__chr2:143611653-143611718	chr2:143611653-143611718	3	22	1	1.3862943611198906	3.1354942159291497	0.6931471805599453
protein_coding__p6@ABCG1__chr21:43619796..43619811,+	chr21:43619796..43619811,+	5	58	1	1.791759469228055	4.07753744390572	0.6931471805599453
Enhancer__chr2:143621045-143621348	chr2:143621045-143621348	2	18	2	1.0986122886681098	2.9444389791664403	1.0986122886681098
Enhancer__chr2:143630131-143630342	chr2:143630131-143630342	3	26	2	1.3862943611198906	3.295836866004329	1.0986122886681098
protein_coding__p2@KYNU__chr2:143635186..143635211,+	chr2:143635186..143635211,+	1	11	1	0.6931471805599453	2.4849066497880004	0.6931471805599453
protein_coding__p1@TFF3__chr21:43735511..43735525,-	chr21:43735511..43735525,-	2	23	1	1.0986122886681098	3.1780538303479458	0.6931471805599453
Enhancer__chr21:43758079-43758185	chr21:43758079-43758185	1	10	1	0.6931471805599453	2.3978952727983707	0.6931471805599453
protein_coding__p1@TFF2__chr21:43771096..43771112,-	chr21:43771096..43771112,-	3	25	2	1.3862943611198906	3.258096538021482	1.0986122886681098
protein_coding__p1@TMPRSS3__chr21:43816152..43816182,-	chr21:43816152..43816182,-	4	44	2	1.6094379124341003	3.8066624897703196	1.0986122886681098
protein_coding__p1@UBASH3A__chr21:43823983..43824052,+	chr21:43823983..43824052,+	2	19	1	1.0986122886681098	2.995732273553991	0.6931471805599453
Enhancer__chr2:143841282-143841488	chr2:143841282-143841488	2	21	1	1.0986122886681098	3.091042453358316	0.6931471805599453
Enhancer__chr2:143846167-143846363	chr2:143846167-143846363	1	12	1	0.6931471805599453	2.5649493574615367	0.6931471805599453
protein_coding__NA__chr2:143848637..143848638,+	chr2:143848637..143848638,+	4	35	2	1.6094379124341003	3.58351893845611	1.0986122886681098
Enhancer__chr21:43881012-43881164	chr21:43881012-43881164	4	21	2	1.6094379124341003	3.091042453358316	1.0986122886681098
Enhancer__chr21:43887564-43887652	chr21:43887564-43887652	3	20	2	1.3862943611198906	3.044522437723423	1.0986122886681098
div_pc__NA__chr21:43916051..43916074,+	chr21:43916051..43916074,+	9	66	3	2.302585092994046	4.204692619390966	1.3862943611198906
div_pc__p1@RSPH1__chr21:43916312..43916363,-	chr21:43916312..43916363,-	8	68	3	2.1972245773362196	4.23410650459726	1.3862943611198906
antisense__NA__chr2:143930360..143930367,-	chr2:143930360..143930367,-	2	25	1	1.0986122886681098	3.258096538021482	0.6931471805599453
intergenic__p2@ENST00000419628,p2@uc002zbk.1__chr21:44035172..44035183,-	chr21:44035172..44035183,-	5	44	2	1.791759469228055	3.8066624897703196	1.0986122886681098
protein_coding__p1@PDE9A__chr21:44073695..44073743,+	chr21:44073695..44073743,+	12	73	3	2.5649493574615367	4.30406509320417	1.3862943611198906
antisense__p1@ENST00000549032,p1@ENST00000550516__chr2:144238354..144238358,-	chr2:144238354..144238358,-	3	27	2	1.3862943611198906	3.332204510175204	1.0986122886681098
intergenic__NA__chr21:44256143..44256144,-	chr21:44256143..44256144,-	2	20	1	1.0986122886681098	3.044522437723423	0.6931471805599453
div_pc__p1@WDR4__chr21:44299626..44299682,-	chr21:44299626..44299682,-	3	37	1	1.3862943611198906	3.6375861597263857	0.6931471805599453
div_pc__NA__chr21:44299723..44299780,+	chr21:44299723..44299780,+	5	46	2	1.791759469228055	3.8501476017100584	1.0986122886681098
antisense__p1@ENST00000546678__chr2:144329677..144329680,-	chr2:144329677..144329680,-	1	11	1	0.6931471805599453	2.4849066497880004	0.6931471805599453
intergenic__p1@uc002zco.2__chr21:44345730..44345747,-	chr21:44345730..44345747,-	2	25	1	1.0986122886681098	3.258096538021482	0.6931471805599453
antisense__NA__chr2:144355529..144355534,-	chr2:144355529..144355534,-	2	15	2	1.0986122886681098	2.772588722239781	1.0986122886681098
protein_coding__p1@PKNOX1__chr21:44394645..44394737,+	chr21:44394645..44394737,+	7	53	3	2.0794415416798357	3.9889840465642745	1.3862943611198906
Enhancer__chr2:14440337-14440350	chr2:14440337-14440350	4	25	3	1.6094379124341003	3.258096538021482	1.3862943611198906
Enhancer__chr21:44465598-44466060	chr21:44465598-44466060	1	6	1	0.6931471805599453	1.9459101490553132	0.6931471805599453
Enhancer__chr21:44469974-44470172	chr21:44469974-44470172	1	11	1	0.6931471805599453	2.4849066497880004	0.6931471805599453
protein_coding__p3@CBS__chr21:44496922..44497009,-	chr21:44496922..44497009,-	5	39	2	1.791759469228055	3.6888794541139363	1.0986122886681098
antisense__NA__chr2:144498838..144498878,-	chr2:144498838..144498878,-	1	10	1	0.6931471805599453	2.3978952727983707	0.6931471805599453
Enhancer__chr21:44499901-44500036	chr21:44499901-44500036	4	44	1	1.6094379124341003	3.8066624897703196	0.6931471805599453
protein_coding__p1@U2AF1__chr21:44527613..44527695,-	chr21:44527613..44527695,-	4	34	2	1.6094379124341003	3.5553480614894135	1.0986122886681098
intergenic__NA__chr2:144533632..144533649,-	chr2:144533632..144533649,-	3	37	1	1.3862943611198906	3.6375861597263857	0.6931471805599453
intergenic__p@chr21:44561726..44561765,-__chr21:44561726..44561765,-	chr21:44561726..44561765,-	9	69	3	2.302585092994046	4.248495242049359	1.3862943611198906
Enhancer__chr21:44573696-44574026	chr21:44573696-44574026	2	20	1	1.0986122886681098	3.044522437723423	0.6931471805599453
protein_coding__p1@LOC100288336__chr21:44582378..44582401,-	chr21:44582378..44582401,-	5	49	2	1.791759469228055	3.912023005428146	1.0986122886681098
protein_coding__p1@CRYAA__chr21:44589135..44589151,+	chr21:44589135..44589151,+	2	14	2	1.0986122886681098	2.70805020110221	1.0986122886681098
Enhancer__chr21:44598375-44598751	chr21:44598375-44598751	1	9	1	0.6931471805599453	2.302585092994046	0.6931471805599453
Enhancer__chr21:44599156-44599262	chr21:44599156-44599262	2	14	1	1.0986122886681098	2.70805020110221	0.6931471805599453
Enhancer__chr21:44614192-44614410	chr21:44614192-44614410	6	54	1	1.9459101490553132	4.007333185232471	0.6931471805599453
intergenic__NA__chr2:144694609..144694640,+	chr2:144694609..144694640,+	11	72	3	2.4849066497880004	4.290459441148391	1.3862943611198906
Enhancer__chr21:44727003-44727328	chr21:44727003-44727328	1	10	1	0.6931471805599453	2.3978952727983707	0.6931471805599453
Enhancer__chr21:44727448-44727599	chr21:44727448-44727599	5	40	2	1.791759469228055	3.713572066704308	1.0986122886681098
intergenic__p1@LINC00322__chr21:44751988..44752030,-	chr21:44751988..44752030,-	1	10	1	0.6931471805599453	2.3978952727983707	0.6931471805599453
Enhancer__chr21:44759656-44759904	chr21:44759656-44759904	6	36	3	1.9459101490553132	3.6109179126442243	1.3862943611198906
Enhancer__chr21:44760713-44760913	chr21:44760713-44760913	1	10	1	0.6931471805599453	2.3978952727983707	0.6931471805599453
Enhancer__chr21:44768943-44769386	chr21:44768943-44769386	6	56	2	1.9459101490553132	4.04305126783455	1.0986122886681098
div_lnc__NA__chr21:44782249..44782271,-	chr21:44782249..44782271,-	7	42	3	2.0794415416798357	3.7612001156935624	1.3862943611198906
div_lnc__NA__chr21:44782534..44782563,+	chr21:44782534..44782563,+	5	39	3	1.791759469228055	3.6888794541139363	1.3862943611198906
Enhancer__chr21:44819081-44819261	chr21:44819081-44819261	2	15	2	1.0986122886681098	2.772588722239781	1.0986122886681098
Enhancer__chr21:44824532-44824624	chr21:44824532-44824624	7	38	4	2.0794415416798357	3.6635616461296463	1.6094379124341003
Enhancer__chr21:44830426-44830842	chr21:44830426-44830842	4	38	2	1.6094379124341003	3.6635616461296463	1.0986122886681098
Enhancer__chr21:44831891-44832268	chr21:44831891-44832268	1	3	1	0.6931471805599453	1.3862943611198906	0.6931471805599453
Enhancer__chr21:44832284-44832425	chr21:44832284-44832425	1	9	1	0.6931471805599453	2.302585092994046	0.6931471805599453
protein_coding__p1@SIK1__chr21:44846999..44847017,-	chr21:44846999..44847017,-	10	82	4	2.3978952727983707	4.418840607796598	1.6094379124341003
Enhancer__chr21:44859375-44859527	chr21:44859375-44859527	3	28	2	1.3862943611198906	3.367295829986474	1.0986122886681098
Enhancer__chr21:44862613-44862764	chr21:44862613-44862764	2	11	1	1.0986122886681098	2.4849066497880004	0.6931471805599453
intergenic__p1@LINC00319__chr21:44866471..44866493,+	chr21:44866471..44866493,+	7	55	3	2.0794415416798357	4.02535169073515	1.3862943611198906
Enhancer__chr21:44876908-44877060	chr21:44876908-44877060	2	22	1	1.0986122886681098	3.1354942159291497	0.6931471805599453
intergenic__NA__chr21:44885019..44885047,+	chr21:44885019..44885047,+	9	40	2	2.302585092994046	3.713572066704308	1.0986122886681098
intergenic__NA__chr21:44899188..44899191,-	chr21:44899188..44899191,-	2	23	1	1.0986122886681098	3.1780538303479458	0.6931471805599453
Enhancer__chr21:44908266-44908370	chr21:44908266-44908370	2	14	1	1.0986122886681098	2.70805020110221	0.6931471805599453
Enhancer__chr21:44913472-44913707	chr21:44913472-44913707	1	12	1	0.6931471805599453	2.5649493574615367	0.6931471805599453
Enhancer__chr21:44918002-44918401	chr21:44918002-44918401	2	22	1	1.0986122886681098	3.1354942159291497	0.6931471805599453
Enhancer__chr21:44937659-44937875	chr21:44937659-44937875	1	12	1	0.6931471805599453	2.5649493574615367	0.6931471805599453
div_pc__p1@HSF2BP__chr21:45079341..45079400,-	chr21:45079341..45079400,-	10	56	2	2.3978952727983707	4.04305126783455	1.0986122886681098
div_pc__p1@RRP1B__chr21:45079409..45079452,+	chr21:45079409..45079452,+	10	46	2	2.3978952727983707	3.8501476017100584	1.0986122886681098
protein_coding__p2@GTDC1__chr2:145090099..145090177,-	chr2:145090099..145090177,-	6	50	3	1.9459101490553132	3.9318256327243257	1.3862943611198906
Enhancer__chr2:145115622-145115908	chr2:145115622-145115908	1	12	1	0.6931471805599453	2.5649493574615367	0.6931471805599453
Enhancer__chr2:145122623-145122802	chr2:145122623-145122802	2	16	1	1.0986122886681098	2.833213344056216	0.6931471805599453
protein_coding__p1@PDXK__chr21:45138941..45139084,+	chr21:45138941..45139084,+	13	65	4	2.6390573296152584	4.189654742026425	1.6094379124341003
protein_coding__p2@CSTB__chr21:45196376..45196431,-	chr21:45196376..45196431,-	7	49	3	2.0794415416798357	3.912023005428146	1.3862943611198906
Enhancer__chr21:45203235-45203378	chr21:45203235-45203378	4	36	1	1.6094379124341003	3.6109179126442243	0.6931471805599453
protein_coding__p1@RRP1__chr21:45209403..45209468,+	chr21:45209403..45209468,+	9	61	3	2.302585092994046	4.127134385045092	1.3862943611198906
Enhancer__chr21:45237788-45238060	chr21:45237788-45238060	2	4	2	1.0986122886681098	1.6094379124341003	1.0986122886681098
antisense__p4@ZEB2-AS1__chr2:145275690..145275715,+	chr2:145275690..145275715,+	4	33	1	1.6094379124341003	3.5263605246161616	0.6931471805599453
protein_coding__NA__chr2:145282103..145282114,-	chr2:145282103..145282114,-	11	41	3	2.4849066497880004	3.7376696182833684	1.3862943611198906
protein_coding__p1@AGPAT3__chr21:45285082..45285117,+	chr21:45285082..45285117,+	15	77	6	2.772588722239781	4.356708826689592	1.9459101490553132
intergenic__NA__chr2:145323659..145323660,+	chr2:145323659..145323660,+	3	23	1	1.3862943611198906	3.1780538303479458	0.6931471805599453
Enhancer__chr2:145364166-145364552	chr2:145364166-145364552	3	35	1	1.3862943611198906	3.58351893845611	0.6931471805599453
Enhancer__chr2:145378950-145379319	chr2:145378950-145379319	1	10	1	0.6931471805599453	2.3978952727983707	0.6931471805599453
Enhancer__chr2:145423698-145423921	chr2:145423698-145423921	1	4	1	0.6931471805599453	1.6094379124341003	0.6931471805599453
intergenic__p1@ENST00000431734,p1@ENST00000445791,p1@ENST00000451027,p1@uc002twc.2__chr2:145425540..145425556,+	chr2:145425540..145425556,+	2	20	1	1.0986122886681098	3.044522437723423	0.6931471805599453
Enhancer__chr2:145428444-145428626	chr2:145428444-145428626	2	19	1	1.0986122886681098	2.995732273553991	0.6931471805599453
Enhancer__chr2:145429754-145429863	chr2:145429754-145429863	1	12	1	0.6931471805599453	2.5649493574615367	0.6931471805599453
Enhancer__chr2:145431100-145431323	chr2:145431100-145431323	1	12	1	0.6931471805599453	2.5649493574615367	0.6931471805599453
protein_coding__p1@TRAPPC10__chr21:45432174..45432254,+	chr21:45432174..45432254,+	8	70	2	2.1972245773362196	4.2626798770413155	1.0986122886681098
Enhancer__chr2:145439912-145440212	chr2:145439912-145440212	1	11	1	0.6931471805599453	2.4849066497880004	0.6931471805599453
Enhancer__chr2:145457710-145457931	chr2:145457710-145457931	1	11	1	0.6931471805599453	2.4849066497880004	0.6931471805599453
Enhancer__chr2:145463257-145463471	chr2:145463257-145463471	3	23	1	1.3862943611198906	3.1780538303479458	0.6931471805599453
Enhancer__chr2:145463787-145463883	chr2:145463787-145463883	3	30	1	1.3862943611198906	3.4339872044851463	0.6931471805599453
protein_coding__p1@PWP2__chr21:45527186..45527258,+	chr21:45527186..45527258,+	10	80	3	2.3978952727983707	4.394449154672439	1.3862943611198906
protein_coding__p2@C21orf33__chr21:45553484..45553529,+	chr21:45553484..45553529,+	5	39	3	1.791759469228055	3.6888794541139363	1.3862943611198906
Enhancer__chr21:45577373-45578052	chr21:45577373-45578052	1	12	1	0.6931471805599453	2.5649493574615367	0.6931471805599453
intergenic__NA__chr21:45579954..45579975,-	chr21:45579954..45579975,-	1	12	1	0.6931471805599453	2.5649493574615367	0.6931471805599453
Enhancer__chr2:145580675-145580804	chr2:145580675-145580804	3	28	1	1.3862943611198906	3.367295829986474	0.6931471805599453
Enhancer__chr2:145581318-145581446	chr2:145581318-145581446	1	11	1	0.6931471805599453	2.4849066497880004	0.6931471805599453
Enhancer__chr2:145583333-145583749	chr2:145583333-145583749	1	12	1	0.6931471805599453	2.5649493574615367	0.6931471805599453
intergenic__p1@ENST00000411956__chr21:45595301..45595347,+	chr21:45595301..45595347,+	9	43	3	2.302585092994046	3.784189633918261	1.3862943611198906
Enhancer__chr21:45598463-45598630	chr21:45598463-45598630	1	13	1	0.6931471805599453	2.6390573296152584	0.6931471805599453
intergenic__p@chr21:45622711..45622736,+__chr21:45622711..45622736,+	chr21:45622711..45622736,+	1	10	1	0.6931471805599453	2.3978952727983707	0.6931471805599453
Enhancer__chr21:45623766-45623798	chr21:45623766-45623798	3	29	2	1.3862943611198906	3.4011973816621555	1.0986122886681098
intergenic__p2@ENST00000423967__chr21:45627285..45627294,-	chr21:45627285..45627294,-	6	55	2	1.9459101490553132	4.02535169073515	1.0986122886681098
Enhancer__chr21:45627966-45628150	chr21:45627966-45628150	2	8	2	1.0986122886681098	2.1972245773362196	1.0986122886681098
protein_coding__p1@ICOSLG__chr21:45660840..45660892,-	chr21:45660840..45660892,-	9	59	4	2.302585092994046	4.0943445622221	1.6094379124341003
Enhancer__chr21:45662608-45662724	chr21:45662608-45662724	9	51	4	2.302585092994046	3.9512437185814275	1.6094379124341003
antisense__NA__chr21:45670728..45670740,+	chr21:45670728..45670740,+	2	22	1	1.0986122886681098	3.1354942159291497	0.6931471805599453
protein_coding__p1@DNMT3L__chr21:45681774..45681821,-	chr21:45681774..45681821,-	11	71	3	2.4849066497880004	4.276666119016055	1.3862943611198906
Enhancer__chr21:45683777-45683905	chr21:45683777-45683905	3	27	1	1.3862943611198906	3.332204510175204	0.6931471805599453
protein_coding__p1@AIRE__chr21:45705752..45705767,+	chr21:45705752..45705767,+	11	72	4	2.4849066497880004	4.290459441148391	1.6094379124341003
protein_coding__p1@PFKL__chr21:45719921..45719984,+	chr21:45719921..45719984,+	16	104	3	2.833213344056216	4.653960350157523	1.3862943611198906
antisense__NA__chr21:45751223..45751224,+	chr21:45751223..45751224,+	2	21	1	1.0986122886681098	3.091042453358316	0.6931471805599453
Enhancer__chr2:145756118-145756307	chr2:145756118-145756307	1	10	1	0.6931471805599453	2.3978952727983707	0.6931471805599453
div_pc__p1@C21orf2__chr21:45759250..45759299,-	chr21:45759250..45759299,-	4	40	1	1.6094379124341003	3.713572066704308	0.6931471805599453
div_lnc__NA__chr21:45759315..45759366,+	chr21:45759315..45759366,+	4	39	1	1.6094379124341003	3.6888794541139363	0.6931471805599453
protein_coding__p2@TRPM2__chr21:45770009..45770085,+	chr21:45770009..45770085,+	11	68	3	2.4849066497880004	4.23410650459726	1.3862943611198906
Enhancer__chr2:145794026-145794356	chr2:145794026-145794356	3	35	1	1.3862943611198906	3.58351893845611	0.6931471805599453
antisense__p1@uc011afe.1__chr21:45845460..45845495,-	chr21:45845460..45845495,-	4	28	3	1.6094379124341003	3.367295829986474	1.3862943611198906
Enhancer__chr2:145866626-145866907	chr2:145866626-145866907	1	10	1	0.6931471805599453	2.3978952727983707	0.6931471805599453
div_lnc__NA__chr21:45875169..45875177,-	chr21:45875169..45875177,-	2	24	1	1.0986122886681098	3.2188758248682006	0.6931471805599453
div_pc__p1@LRRC3__chr21:45875354..45875420,+	chr21:45875354..45875420,+	3	34	1	1.3862943611198906	3.5553480614894135	0.6931471805599453
protein_coding__NA__chr21:45879821..45879822,+	chr21:45879821..45879822,+	1	11	1	0.6931471805599453	2.4849066497880004	0.6931471805599453
intergenic__p1@ENST00000449713__chr21:45905448..45905455,+	chr21:45905448..45905455,+	1	12	1	0.6931471805599453	2.5649493574615367	0.6931471805599453
Enhancer__chr21:45914106-45914226	chr21:45914106-45914226	3	29	2	1.3862943611198906	3.4011973816621555	1.0986122886681098
antisense__NA__chr21:45925976..45925994,+	chr21:45925976..45925994,+	3	35	1	1.3862943611198906	3.58351893845611	0.6931471805599453
protein_coding__p3@C21orf90__chr21:45937433..45937447,+	chr21:45937433..45937447,+	3	25	2	1.3862943611198906	3.258096538021482	1.0986122886681098
protein_coding__NA__chr21:45960120..45960124,-	chr21:45960120..45960124,-	2	19	2	1.0986122886681098	2.995732273553991	1.0986122886681098
protein_coding__p1@KRTAP10-3__chr21:45978676..45978679,-	chr21:45978676..45978679,-	1	10	1	0.6931471805599453	2.3978952727983707	0.6931471805599453
protein_coding__NA__chr21:45993570..45993571,+	chr21:45993570..45993571,+	2	23	1	1.0986122886681098	3.1780538303479458	0.6931471805599453
protein_coding__NA__chr21:46000536..46000542,-	chr21:46000536..46000542,-	4	42	2	1.6094379124341003	3.7612001156935624	1.0986122886681098
protein_coding__NA__chr21:46020455..46020460,+	chr21:46020455..46020460,+	2	22	1	1.0986122886681098	3.1354942159291497	0.6931471805599453
protein_coding__NA__chr21:46031970..46031974,+	chr21:46031970..46031974,+	2	23	1	1.0986122886681098	3.1780538303479458	0.6931471805599453
protein_coding__p1@KRTAP10-9__chr21:46047009..46047014,+	chr21:46047009..46047014,+	3	33	2	1.3862943611198906	3.5263605246161616	1.0986122886681098
protein_coding__NA__chr21:46057267..46057268,+	chr21:46057267..46057268,+	5	42	2	1.791759469228055	3.7612001156935624	1.0986122886681098
protein_coding__NA__chr21:46066304..46066305,+	chr21:46066304..46066305,+	2	22	1	1.0986122886681098	3.1354942159291497	0.6931471805599453
protein_coding__NA__chr21:46074136..46074137,-	chr21:46074136..46074137,-	6	47	2	1.9459101490553132	3.871201010907891	1.0986122886681098
protein_coding__NA__chr21:46077849..46077872,+	chr21:46077849..46077872,+	1	13	1	0.6931471805599453	2.6390573296152584	0.6931471805599453
protein_coding__NA__chr21:46102760..46102762,-	chr21:46102760..46102762,-	1	11	1	0.6931471805599453	2.4849066497880004	0.6931471805599453
protein_coding__NA__chr21:46116911..46116912,+	chr21:46116911..46116912,+	5	41	2	1.791759469228055	3.7376696182833684	1.0986122886681098
protein_coding__p1@TSPEAR__chr21:46131470..46131492,-	chr21:46131470..46131492,-	12	42	4	2.5649493574615367	3.7612001156935624	1.6094379124341003
Enhancer__chr21:46185657-46185775	chr21:46185657-46185775	5	48	2	1.791759469228055	3.8918202981106265	1.0986122886681098
div_pc__p2@UBE2G2__chr21:46221728..46221746,-	chr21:46221728..46221746,-	13	71	4	2.6390573296152584	4.276666119016055	1.6094379124341003
div_lnc__p@chr21:46221779..46221809,+__chr21:46221779..46221809,+	chr21:46221779..46221809,+	11	58	4	2.4849066497880004	4.07753744390572	1.6094379124341003
protein_coding__NA__chr21:46238684..46238694,-	chr21:46238684..46238694,-	2	24	1	1.0986122886681098	3.2188758248682006	0.6931471805599453
protein_coding__p3@PTTG1IP__chr21:46293644..46293655,-	chr21:46293644..46293655,-	4	44	1	1.6094379124341003	3.8066624897703196	0.6931471805599453
antisense__p1@ENST00000441379,p1@uc002zgh.2__chr21:46340976..46341000,+	chr21:46340976..46341000,+	1	10	1	0.6931471805599453	2.3978952727983707	0.6931471805599453
intergenic__NA__chr2:146345636..146345646,-	chr2:146345636..146345646,-	1	10	1	0.6931471805599453	2.3978952727983707	0.6931471805599453
Enhancer__chr2:146351568-146351773	chr2:146351568-146351773	3	25	2	1.3862943611198906	3.258096538021482	1.0986122886681098
protein_coding__NA__chr21:46351875..46351907,-	chr21:46351875..46351907,-	4	42	1	1.6094379124341003	3.7612001156935624	0.6931471805599453
antisense__NA__chr21:46356167..46356168,+	chr21:46356167..46356168,+	3	26	2	1.3862943611198906	3.295836866004329	1.0986122886681098
div_pc__NA__chr21:46359823..46359864,-	chr21:46359823..46359864,-	5	43	2	1.791759469228055	3.784189633918261	1.0986122886681098
div_pc__p1@FAM207A__chr21:46359907..46359962,+	chr21:46359907..46359962,+	7	51	2	2.0794415416798357	3.9512437185814275	1.0986122886681098
Enhancer__chr2:146396367-146396517	chr2:146396367-146396517	6	57	2	1.9459101490553132	4.060443010546419	1.0986122886681098
Enhancer__chr2:146411230-146411439	chr2:146411230-146411439	2	15	2	1.0986122886681098	2.772588722239781	1.0986122886681098
intergenic__NA__chr21:46413997..46414016,-	chr21:46413997..46414016,-	4	25	2	1.6094379124341003	3.258096538021482	1.0986122886681098
intergenic__p1@LINC00162__chr21:46424480..46424506,-	chr21:46424480..46424506,-	5	54	2	1.791759469228055	4.007333185232471	1.0986122886681098
Enhancer__chr21:46437821-46438082	chr21:46437821-46438082	1	11	1	0.6931471805599453	2.4849066497880004	0.6931471805599453
Enhancer__chr2:146440453-146440606	chr2:146440453-146440606	2	24	1	1.0986122886681098	3.2188758248682006	0.6931471805599453
Enhancer__chr2:146447883-146448001	chr2:146447883-146448001	1	12	1	0.6931471805599453	2.5649493574615367	0.6931471805599453
div_pc__NA__chr21:46493069..46493071,-	chr21:46493069..46493071,-	1	11	1	0.6931471805599453	2.4849066497880004	0.6931471805599453
div_pc__p2@ADARB1__chr21:46493752..46493757,+	chr21:46493752..46493757,+	2	22	1	1.0986122886681098	3.1354942159291497	0.6931471805599453
Enhancer__chr2:146498915-146499133	chr2:146498915-146499133	1	10	1	0.6931471805599453	2.3978952727983707	0.6931471805599453
Enhancer__chr2:146506691-146506845	chr2:146506691-146506845	1	12	1	0.6931471805599453	2.5649493574615367	0.6931471805599453
protein_coding__NA__chr21:46515597..46515599,-	chr21:46515597..46515599,-	1	13	1	0.6931471805599453	2.6390573296152584	0.6931471805599453
intergenic__p1@LINC00334__chr21:46654249..46654260,+	chr21:46654249..46654260,+	1	11	1	0.6931471805599453	2.4849066497880004	0.6931471805599453
Enhancer__chr21:46654979-46655032	chr21:46654979-46655032	7	42	3	2.0794415416798357	3.7612001156935624	1.3862943611198906
Enhancer__chr21:46676975-46677154	chr21:46676975-46677154	1	12	1	0.6931471805599453	2.5649493574615367	0.6931471805599453
div_pc__p1@POFUT2__chr21:46707793..46707815,-	chr21:46707793..46707815,-	10	81	2	2.3978952727983707	4.406719247264253	1.0986122886681098
div_lnc__p1@LOC642852__chr21:46707946..46708007,+	chr21:46707946..46708007,+	5	46	2	1.791759469228055	3.8501476017100584	1.0986122886681098
intergenic__NA__chr21:46713126..46713135,+	chr21:46713126..46713135,+	3	32	1	1.3862943611198906	3.4965075614664802	0.6931471805599453
intergenic__NA__chr21:46725061..46725084,-	chr21:46725061..46725084,-	2	25	1	1.0986122886681098	3.258096538021482	0.6931471805599453
Enhancer__chr21:46740711-46740979	chr21:46740711-46740979	3	17	2	1.3862943611198906	2.8903717578961645	1.0986122886681098
intergenic__NA__chr21:46761813..46761819,-	chr21:46761813..46761819,-	6	48	2	1.9459101490553132	3.8918202981106265	1.0986122886681098
Enhancer__chr21:46769779-46770045	chr21:46769779-46770045	5	38	2	1.791759469228055	3.6635616461296463	1.0986122886681098
protein_coding__p1@COL18A1__chr21:46825032..46825091,+	chr21:46825032..46825091,+	12	80	3	2.5649493574615367	4.394449154672439	1.3862943611198906
antisense__NA__chr21:46829952..46829962,-	chr21:46829952..46829962,-	7	59	3	2.0794415416798357	4.0943445622221	1.3862943611198906
antisense__NA__chr21:46844985..46844990,-	chr21:46844985..46844990,-	2	19	2	1.0986122886681098	2.995732273553991	1.0986122886681098
protein_coding__p8@SLC19A1__chr21:46964306..46964332,-	chr21:46964306..46964332,-	5	50	2	1.791759469228055	3.9318256327243257	1.0986122886681098
Enhancer__chr21:46971386-46971506	chr21:46971386-46971506	2	22	2	1.0986122886681098	3.1354942159291497	1.0986122886681098
intergenic__p1@ENST00000441095__chr21:47013566..47013571,+	chr21:47013566..47013571,+	1	11	1	0.6931471805599453	2.4849066497880004	0.6931471805599453
Enhancer__chr21:47027110-47027382	chr21:47027110-47027382	2	25	1	1.0986122886681098	3.258096538021482	0.6931471805599453
protein_coding__p1@PCBP3__chr21:47063625..47063658,+	chr21:47063625..47063658,+	9	70	3	2.302585092994046	4.2626798770413155	1.3862943611198906
antisense__NA__chr21:47256303..47256340,-	chr21:47256303..47256340,-	2	20	1	1.0986122886681098	3.044522437723423	0.6931471805599453
Enhancer__chr21:47370674-47370877	chr21:47370674-47370877	1	4	1	0.6931471805599453	1.6094379124341003	0.6931471805599453
Enhancer__chr21:47395087-47395227	chr21:47395087-47395227	2	24	1	1.0986122886681098	3.2188758248682006	0.6931471805599453
protein_coding__p1@COL6A1__chr21:47401650..47401692,+	chr21:47401650..47401692,+	5	41	2	1.791759469228055	3.7376696182833684	1.0986122886681098
intergenic__NA__chr21:47456401..47456423,+	chr21:47456401..47456423,+	5	40	2	1.791759469228055	3.713572066704308	1.0986122886681098
Enhancer__chr21:47498553-47498697	chr21:47498553-47498697	3	15	3	1.3862943611198906	2.772588722239781	1.3862943611198906
div_lnc__NA__chr21:47517558..47517559,-	chr21:47517558..47517559,-	8	47	4	2.1972245773362196	3.871201010907891	1.6094379124341003
div_pc__p1@COL6A2__chr21:47518016..47518071,+	chr21:47518016..47518071,+	12	80	2	2.5649493574615367	4.394449154672439	1.0986122886681098
Enhancer__chr2:147562975-147563022	chr2:147562975-147563022	1	10	1	0.6931471805599453	2.3978952727983707	0.6931471805599453
antisense__NA__chr21:47570873..47570874,+	chr21:47570873..47570874,+	4	35	2	1.6094379124341003	3.58351893845611	1.0986122886681098
protein_coding__p1@FTCD__chr21:47575483..47575499,-	chr21:47575483..47575499,-	3	36	2	1.3862943611198906	3.6109179126442243	1.0986122886681098
intergenic__NA__chr2:147595295..147595319,+	chr2:147595295..147595319,+	2	26	1	1.0986122886681098	3.295836866004329	0.6931471805599453
div_pc__p1@C21orf56__chr21:47604318..47604382,-	chr21:47604318..47604382,-	3	26	2	1.3862943611198906	3.295836866004329	1.0986122886681098
div_lnc__NA__chr21:47605081..47605104,+	chr21:47605081..47605104,+	4	38	1	1.6094379124341003	3.6635616461296463	0.6931471805599453
div_pc__p1@LSS__chr21:47648665..47648736,-	chr21:47648665..47648736,-	8	77	2	2.1972245773362196	4.356708826689592	1.0986122886681098
div_lnc__p1@MCM3AP-AS1__chr21:47649119..47649150,+	chr21:47649119..47649150,+	10	64	3	2.3978952727983707	4.174387269895637	1.3862943611198906
antisense__NA__chr21:47666946..47666962,+	chr21:47666946..47666962,+	4	40	2	1.6094379124341003	3.713572066704308	1.0986122886681098
div_pc__p2@MCM3AP__chr21:47706205..47706223,-	chr21:47706205..47706223,-	7	60	2	2.0794415416798357	4.110873864173311	1.0986122886681098
div_pc__p1@YBEY__chr21:47706239..47706327,+	chr21:47706239..47706327,+	8	49	2	2.1972245773362196	3.912023005428146	1.0986122886681098
protein_coding__p1@FAM84A__chr2:14772812..14772853,+	chr2:14772812..14772853,+	4	28	3	1.6094379124341003	3.367295829986474	1.3862943611198906
div_pc__p1@C21orf58__chr21:47743719..47743792,-	chr21:47743719..47743792,-	6	54	2	1.9459101490553132	4.007333185232471	1.0986122886681098
div_pc__p1@PCNT__chr21:47743995..47744111,+	chr21:47743995..47744111,+	9	46	5	2.302585092994046	3.8501476017100584	1.791759469228055
protein_coding__p1@DIP2A__chr21:47878757..47878981,+	chr21:47878757..47878981,+	12	62	4	2.5649493574615367	4.143134726391533	1.6094379124341003
Enhancer__chr21:48003626-48004009	chr21:48003626-48004009	3	34	1	1.3862943611198906	3.5553480614894135	0.6931471805599453
protein_coding__p1@S100B__chr21:48024986..48025003,-	chr21:48024986..48025003,-	4	42	2	1.6094379124341003	3.7612001156935624	1.0986122886681098
Enhancer__chr21:48042238-48042469	chr21:48042238-48042469	2	21	1	1.0986122886681098	3.091042453358316	0.6931471805599453
Enhancer__chr21:48046497-48046712	chr21:48046497-48046712	1	6	1	0.6931471805599453	1.9459101490553132	0.6931471805599453
protein_coding__NA__chr21:48055055..48055092,+	chr21:48055055..48055092,+	5	50	2	1.791759469228055	3.9318256327243257	1.0986122886681098
Enhancer__chr2:148089200-148089222	chr2:148089200-148089222	2	23	1	1.0986122886681098	3.1780538303479458	0.6931471805599453
Enhancer__chr2:148094719-148094877	chr2:148094719-148094877	1	10	1	0.6931471805599453	2.3978952727983707	0.6931471805599453
Enhancer__chr2:148279824-148280174	chr2:148279824-148280174	2	22	1	1.0986122886681098	3.1354942159291497	0.6931471805599453
Enhancer__chr2:148296630-148296767	chr2:148296630-148296767	1	13	1	0.6931471805599453	2.6390573296152584	0.6931471805599453
Enhancer__chr2:148317004-148317196	chr2:148317004-148317196	1	12	1	0.6931471805599453	2.5649493574615367	0.6931471805599453
Enhancer__chr2:148381006-148381741	chr2:148381006-148381741	1	3	1	0.6931471805599453	1.3862943611198906	0.6931471805599453
Enhancer__chr2:148397071-148397198	chr2:148397071-148397198	1	9	1	0.6931471805599453	2.302585092994046	0.6931471805599453
Enhancer__chr2:14851119-14851133	chr2:14851119-14851133	2	14	2	1.0986122886681098	2.70805020110221	1.0986122886681098
protein_coding__p1@ACVR2A__chr2:148602058..148602150,+	chr2:148602058..148602150,+	8	65	3	2.1972245773362196	4.189654742026425	1.3862943611198906
div_pc__p4@MBD5__chr2:148778570..148778589,+	chr2:148778570..148778589,+	2	22	1	1.0986122886681098	3.1354942159291497	0.6931471805599453
div_pc__p3@ORC4__chr2:148779106..148779167,-	chr2:148779106..148779167,-	2	21	1	1.0986122886681098	3.091042453358316	0.6931471805599453
Enhancer__chr2:149360825-149360992	chr2:149360825-149360992	1	12	1	0.6931471805599453	2.5649493574615367	0.6931471805599453
Enhancer__chr2:149371983-149372154	chr2:149371983-149372154	1	11	1	0.6931471805599453	2.4849066497880004	0.6931471805599453
Enhancer__chr2:149372340-149372450	chr2:149372340-149372450	2	19	2	1.0986122886681098	2.995732273553991	1.0986122886681098
protein_coding__NA__chr2:149401949..149401953,+	chr2:149401949..149401953,+	6	49	2	1.9459101490553132	3.912023005428146	1.0986122886681098
protein_coding__p1@KIF5C__chr2:149632783..149632820,+	chr2:149632783..149632820,+	8	64	2	2.1972245773362196	4.174387269895637	1.0986122886681098
antisense__NA__chr2:149646128..149646129,-	chr2:149646128..149646129,-	3	30	2	1.3862943611198906	3.4339872044851463	1.0986122886681098
Enhancer__chr2:14979560-14979901	chr2:14979560-14979901	1	12	1	0.6931471805599453	2.5649493574615367	0.6931471805599453
protein_coding__NA__chr2:149894600..149894649,+	chr2:149894600..149894649,+	1	9	1	0.6931471805599453	2.302585092994046	0.6931471805599453
protein_coding__NA__chr2:150186515..150186532,+	chr2:150186515..150186532,+	5	40	3	1.791759469228055	3.713572066704308	1.3862943611198906
Enhancer__chr2:15027568-15027702	chr2:15027568-15027702	2	24	1	1.0986122886681098	3.2188758248682006	0.6931471805599453
div_lnc__p1@ENST00000449714__chr2:150443846..150443877,+	chr2:150443846..150443877,+	3	36	1	1.3862943611198906	3.6109179126442243	0.6931471805599453
div_pc__p1@MMADHC__chr2:150444213..150444299,-	chr2:150444213..150444299,-	2	13	2	1.0986122886681098	2.6390573296152584	1.0986122886681098
Enhancer__chr2:15049487-15049566	chr2:15049487-15049566	5	51	2	1.791759469228055	3.9512437185814275	1.0986122886681098
Enhancer__chr2:150505364-150505670	chr2:150505364-150505670	1	12	1	0.6931471805599453	2.5649493574615367	0.6931471805599453
intergenic__NA__chr2:150715119..150715120,-	chr2:150715119..150715120,-	2	22	1	1.0986122886681098	3.1354942159291497	0.6931471805599453
intergenic__NA__chr2:151027873..151027901,+	chr2:151027873..151027901,+	4	42	2	1.6094379124341003	3.7612001156935624	1.0986122886681098
intergenic__p1@ENST00000441356__chr2:151428755..151428762,-	chr2:151428755..151428762,-	1	14	1	0.6931471805599453	2.70805020110221	0.6931471805599453
intergenic__NA__chr2:151476585..151476586,-	chr2:151476585..151476586,-	4	33	2	1.6094379124341003	3.5263605246161616	1.0986122886681098
Enhancer__chr2:151500998-151501151	chr2:151500998-151501151	2	22	1	1.0986122886681098	3.1354942159291497	0.6931471805599453
Enhancer__chr2:151536085-151536156	chr2:151536085-151536156	1	13	1	0.6931471805599453	2.6390573296152584	0.6931471805599453
Enhancer__chr2:151719468-151719497	chr2:151719468-151719497	1	13	1	0.6931471805599453	2.6390573296152584	0.6931471805599453
intergenic__p1@ENST00000425983__chr2:151838929..151838941,+	chr2:151838929..151838941,+	2	22	1	1.0986122886681098	3.1354942159291497	0.6931471805599453
Enhancer__chr2:15199994-15200355	chr2:15199994-15200355	5	36	2	1.791759469228055	3.6109179126442243	1.0986122886681098
intergenic__NA__chr2:152042672..152042673,-	chr2:152042672..152042673,-	6	49	3	1.9459101490553132	3.912023005428146	1.3862943611198906
protein_coding__p2@RBM43__chr2:152118352..152118384,-	chr2:152118352..152118384,-	2	12	2	1.0986122886681098	2.5649493574615367	1.0986122886681098
protein_coding__p2@NMI__chr2:152146385..152146435,-	chr2:152146385..152146435,-	3	34	1	1.3862943611198906	3.5553480614894135	0.6931471805599453
Enhancer__chr2:152159553-152159620	chr2:152159553-152159620	1	12	1	0.6931471805599453	2.5649493574615367	0.6931471805599453
Enhancer__chr2:152209803-152209970	chr2:152209803-152209970	1	7	1	0.6931471805599453	2.0794415416798357	0.6931471805599453
protein_coding__p1@TNFAIP6__chr2:152214098..152214115,+	chr2:152214098..152214115,+	2	15	2	1.0986122886681098	2.772588722239781	1.0986122886681098
protein_coding__p1@RIF1__chr2:152266392..152266482,+	chr2:152266392..152266482,+	3	25	2	1.3862943611198906	3.258096538021482	1.0986122886681098
protein_coding__p1@NEB__chr2:152590982..152590996,-	chr2:152590982..152590996,-	1	12	1	0.6931471805599453	2.5649493574615367	0.6931471805599453
protein_coding__p2@ARL5A__chr2:152684977..152685021,-	chr2:152684977..152685021,-	7	56	3	2.0794415416798357	4.04305126783455	1.3862943611198906
div_lnc__NA__chr2:152954833..152954866,+	chr2:152954833..152954866,+	7	39	4	2.0794415416798357	3.6888794541139363	1.6094379124341003
div_pc__p5@CACNB4__chr2:152955549..152955569,-	chr2:152955549..152955569,-	6	58	2	1.9459101490553132	4.07753744390572	1.0986122886681098
protein_coding__p3@STAM2__chr2:153032484..153032537,-	chr2:153032484..153032537,-	7	58	3	2.0794415416798357	4.07753744390572	1.3862943611198906
protein_coding__p1@FMNL2__chr2:153191678..153191697,+	chr2:153191678..153191697,+	9	38	5	2.302585092994046	3.6635616461296463	1.791759469228055
div_pc__p4@PRPF40A__chr2:153574480..153574552,-	chr2:153574480..153574552,-	7	49	2	2.0794415416798357	3.912023005428146	1.0986122886681098
div_pc__NA__chr2:153574601..153574613,+	chr2:153574601..153574613,+	6	48	2	1.9459101490553132	3.8918202981106265	1.0986122886681098
protein_coding__p1@RPRM__chr2:154335268..154335286,-	chr2:154335268..154335286,-	5	43	2	1.791759469228055	3.784189633918261	1.0986122886681098
Enhancer__chr2:154442869-154442990	chr2:154442869-154442990	2	24	1	1.0986122886681098	3.2188758248682006	0.6931471805599453
Enhancer__chr2:154446220-154446391	chr2:154446220-154446391	2	15	1	1.0986122886681098	2.772588722239781	0.6931471805599453
protein_coding__p1@GALNT13__chr2:154728427..154728440,+	chr2:154728427..154728440,+	9	64	4	2.302585092994046	4.174387269895637	1.6094379124341003
intergenic__NA__chr2:155313937..155313953,-	chr2:155313937..155313953,-	5	34	2	1.791759469228055	3.5553480614894135	1.0986122886681098
Enhancer__chr2:155433547-155433567	chr2:155433547-155433567	4	39	2	1.6094379124341003	3.6888794541139363	1.0986122886681098
div_lnc__NA__chr2:155554390..155554413,-	chr2:155554390..155554413,-	3	21	3	1.3862943611198906	3.091042453358316	1.3862943611198906
div_pc__p3@KCNJ3__chr2:155554797..155554837,+	chr2:155554797..155554837,+	4	36	2	1.6094379124341003	3.6109179126442243	1.0986122886681098
Enhancer__chr2:155717139-155717166	chr2:155717139-155717166	1	13	1	0.6931471805599453	2.6390573296152584	0.6931471805599453
Enhancer__chr2:156548736-156548859	chr2:156548736-156548859	3	28	2	1.3862943611198906	3.367295829986474	1.0986122886681098
Enhancer__chr2:156837562-156837650	chr2:156837562-156837650	2	14	2	1.0986122886681098	2.70805020110221	1.0986122886681098
protein_coding__p2@NR4A2__chr2:157198916..157198978,-	chr2:157198916..157198978,-	4	28	3	1.6094379124341003	3.367295829986474	1.3862943611198906
Enhancer__chr2:157257270-157257340	chr2:157257270-157257340	4	34	1	1.6094379124341003	3.5553480614894135	0.6931471805599453
Enhancer__chr2:157287649-157287933	chr2:157287649-157287933	4	33	2	1.6094379124341003	3.5263605246161616	1.0986122886681098
protein_coding__p21@GPD2__chr2:157291780..157291811,+	chr2:157291780..157291811,+	3	34	1	1.3862943611198906	3.5553480614894135	0.6931471805599453
protein_coding__p6@DDX1__chr2:15731289..15731298,+	chr2:15731289..15731298,+	5	46	2	1.791759469228055	3.8501476017100584	1.0986122886681098
protein_coding__NA__chr2:157352691..157352692,-	chr2:157352691..157352692,-	1	10	1	0.6931471805599453	2.3978952727983707	0.6931471805599453
Enhancer__chr2:157659765-157659881	chr2:157659765-157659881	8	53	4	2.1972245773362196	3.9889840465642745	1.6094379124341003
Enhancer__chr2:15782224-15782403	chr2:15782224-15782403	4	33	2	1.6094379124341003	3.5263605246161616	1.0986122886681098
Enhancer__chr2:15783989-15784378	chr2:15783989-15784378	3	29	2	1.3862943611198906	3.4011973816621555	1.0986122886681098
Enhancer__chr2:157960979-157961148	chr2:157960979-157961148	1	12	1	0.6931471805599453	2.5649493574615367	0.6931471805599453
Enhancer__chr2:158030373-158030519	chr2:158030373-158030519	1	13	1	0.6931471805599453	2.6390573296152584	0.6931471805599453
Enhancer__chr2:158067838-158068005	chr2:158067838-158068005	2	17	2	1.0986122886681098	2.8903717578961645	1.0986122886681098
Enhancer__chr2:158084243-158084386	chr2:158084243-158084386	2	21	2	1.0986122886681098	3.091042453358316	1.0986122886681098
protein_coding__p2@GALNT5__chr2:158114051..158114097,+	chr2:158114051..158114097,+	4	33	1	1.6094379124341003	3.5263605246161616	0.6931471805599453
protein_coding__p1@ENST00000492352,p1@uc002rcf.1__chr2:15830901..15830919,+	chr2:15830901..15830919,+	2	25	1	1.0986122886681098	3.258096538021482	0.6931471805599453
protein_coding__p4@CYTIP__chr2:158345462..158345480,-	chr2:158345462..158345480,-	4	40	2	1.6094379124341003	3.713572066704308	1.0986122886681098
protein_coding__p1@ACVR1C__chr2:158485364..158485385,-	chr2:158485364..158485385,-	6	60	2	1.9459101490553132	4.110873864173311	1.0986122886681098
intergenic__NA__chr2:158593419..158593439,-	chr2:158593419..158593439,-	4	42	2	1.6094379124341003	3.7612001156935624	1.0986122886681098
div_pc__p3@ACVR1__chr2:158732340..158732403,-	chr2:158732340..158732403,-	12	84	3	2.5649493574615367	4.442651256490317	1.3862943611198906
div_pc__p@chr2:158733088..158733104,+__chr2:158733088..158733104,+	chr2:158733088..158733104,+	8	33	6	2.1972245773362196	3.5263605246161616	1.9459101490553132
intergenic__NA__chr2:159023128..159023129,+	chr2:159023128..159023129,+	2	21	2	1.0986122886681098	3.091042453358316	1.0986122886681098
Enhancer__chr2:1590812-1591204	chr2:1590812-1591204	2	19	1	1.0986122886681098	2.995732273553991	0.6931471805599453
div_pc__NA__chr2:159313199..159313283,-	chr2:159313199..159313283,-	1	10	1	0.6931471805599453	2.3978952727983707	0.6931471805599453
div_pc__p1@PKP4__chr2:159313452..159313498,+	chr2:159313452..159313498,+	9	65	2	2.302585092994046	4.189654742026425	1.0986122886681098
Enhancer__chr2:15949825-15950073	chr2:15949825-15950073	2	16	2	1.0986122886681098	2.833213344056216	1.0986122886681098
intergenic__p1@ENST00000449526__chr2:159542434..159542451,+	chr2:159542434..159542451,+	1	12	1	0.6931471805599453	2.5649493574615367	0.6931471805599453
Enhancer__chr2:159581549-159581597	chr2:159581549-159581597	3	18	1	1.3862943611198906	2.9444389791664403	0.6931471805599453
intergenic__NA__chr2:159591481..159591491,-	chr2:159591481..159591491,-	1	9	1	0.6931471805599453	2.302585092994046	0.6931471805599453
protein_coding__p1@DAPL1__chr2:159651821..159651836,+	chr2:159651821..159651836,+	5	42	2	1.791759469228055	3.7612001156935624	1.0986122886681098
Enhancer__chr2:15966617-15966728	chr2:15966617-15966728	2	20	1	1.0986122886681098	3.044522437723423	0.6931471805599453
protein_coding__p1@TANC1__chr2:159825143..159825190,+	chr2:159825143..159825190,+	5	38	2	1.791759469228055	3.6635616461296463	1.0986122886681098
protein_coding__p1@WDSUB1__chr2:160143158..160143235,-	chr2:160143158..160143235,-	8	64	2	2.1972245773362196	4.174387269895637	1.0986122886681098
antisense__p2@ENST00000418474,p2@uc002uav.1__chr2:160471801..160471828,+	chr2:160471801..160471828,+	3	30	2	1.3862943611198906	3.4339872044851463	1.0986122886681098
protein_coding__p1@BAZ2B__chr2:160472952..160473077,-	chr2:160472952..160473077,-	1	13	1	0.6931471805599453	2.6390573296152584	0.6931471805599453
div_lnc__p4@BAZ2B__chr2:160568918..160568979,-	chr2:160568918..160568979,-	6	42	1	1.9459101490553132	3.7612001156935624	0.6931471805599453
div_pc__p1@MARCH7__chr2:160568978..160569064,+	chr2:160568978..160569064,+	9	57	3	2.302585092994046	4.060443010546419	1.3862943611198906
protein_coding__p2@CD302__chr2:160654745..160654764,-	chr2:160654745..160654764,-	17	72	6	2.8903717578961645	4.290459441148391	1.9459101490553132
protein_coding__p1@LY75-CD302,p1@LY75__chr2:160761179..160761275,-	chr2:160761179..160761275,-	12	77	4	2.5649493574615367	4.356708826689592	1.6094379124341003
protein_coding__p1@MYCN__chr2:16080659..16080685,+	chr2:16080659..16080685,+	8	61	3	2.1972245773362196	4.127134385045092	1.3862943611198906
antisense__NA__chr2:16082345..16082368,-	chr2:16082345..16082368,-	7	51	4	2.0794415416798357	3.9512437185814275	1.6094379124341003
protein_coding__p1@PLA2R1__chr2:160919112..160919162,-	chr2:160919112..160919162,-	1	12	1	0.6931471805599453	2.5649493574615367	0.6931471805599453
protein_coding__p3@ITGB6__chr2:161128370..161128416,-	chr2:161128370..161128416,-	5	53	2	1.791759469228055	3.9889840465642745	1.0986122886681098
Enhancer__chr2:16124503-16124641	chr2:16124503-16124641	2	24	1	1.0986122886681098	3.2188758248682006	0.6931471805599453
protein_coding__p1@RBMS1__chr2:161350311..161350391,-	chr2:161350311..161350391,-	9	60	3	2.302585092994046	4.110873864173311	1.3862943611198906
Enhancer__chr2:161431402-161431575	chr2:161431402-161431575	1	10	1	0.6931471805599453	2.3978952727983707	0.6931471805599453
Enhancer__chr2:161508098-161508268	chr2:161508098-161508268	1	10	1	0.6931471805599453	2.3978952727983707	0.6931471805599453
Enhancer__chr2:161607616-161608069	chr2:161607616-161608069	2	20	1	1.0986122886681098	3.044522437723423	0.6931471805599453
Enhancer__chr2:161924330-161924566	chr2:161924330-161924566	1	6	1	0.6931471805599453	1.9459101490553132	0.6931471805599453
Enhancer__chr2:161951172-161951432	chr2:161951172-161951432	3	34	1	1.3862943611198906	3.5553480614894135	0.6931471805599453
Enhancer__chr2:161953772-161953878	chr2:161953772-161953878	5	38	2	1.791759469228055	3.6635616461296463	1.0986122886681098
Enhancer__chr2:161991888-161992259	chr2:161991888-161992259	1	4	1	0.6931471805599453	1.6094379124341003	0.6931471805599453
protein_coding__p4@TANK__chr2:161993412..161993453,+	chr2:161993412..161993453,+	4	46	1	1.6094379124341003	3.8501476017100584	0.6931471805599453
antisense__NA__chr2:162016700..162016731,-	chr2:162016700..162016731,-	7	57	3	2.0794415416798357	4.060443010546419	1.3862943611198906
Enhancer__chr2:162094289-162094955	chr2:162094289-162094955	1	9	1	0.6931471805599453	2.302585092994046	0.6931471805599453
Enhancer__chr2:162095171-162095411	chr2:162095171-162095411	7	42	4	2.0794415416798357	3.7612001156935624	1.6094379124341003
intergenic__NA__chr2:16209917..16209918,+	chr2:16209917..16209918,+	4	36	2	1.6094379124341003	3.6109179126442243	1.0986122886681098
intergenic__p1@ENST00000436506,p1@ENST00000439050,p1@uc002ubt.1__chr2:162101247..162101265,+	chr2:162101247..162101265,+	3	30	2	1.3862943611198906	3.4339872044851463	1.0986122886681098
Enhancer__chr2:16210624-16210684	chr2:16210624-16210684	4	33	1	1.6094379124341003	3.5263605246161616	0.6931471805599453
intergenic__NA__chr2:162111131..162111176,-	chr2:162111131..162111176,-	3	34	1	1.3862943611198906	3.5553480614894135	0.6931471805599453
protein_coding__p1@PSMD14__chr2:162164918..162165013,+	chr2:162164918..162165013,+	3	29	2	1.3862943611198906	3.4011973816621555	1.0986122886681098
protein_coding__p3@TBR1__chr2:162272716..162272753,+	chr2:162272716..162272753,+	2	14	2	1.0986122886681098	2.70805020110221	1.0986122886681098
div_lnc__p1@ENST00000437683__chr2:162280074..162280105,-	chr2:162280074..162280105,-	2	20	1	1.0986122886681098	3.044522437723423	0.6931471805599453
div_pc__NA__chr2:162280875..162280885,+	chr2:162280875..162280885,+	2	22	1	1.0986122886681098	3.1354942159291497	0.6931471805599453
intergenic__NA__chr2:1623608..1623609,-	chr2:1623608..1623609,-	2	23	1	1.0986122886681098	3.1780538303479458	0.6931471805599453
intergenic__NA__chr2:16245977..16245997,-	chr2:16245977..16245997,-	4	37	2	1.6094379124341003	3.6375861597263857	1.0986122886681098
intergenic__p1@ENST00000366424__chr2:1629176..1629196,-	chr2:1629176..1629196,-	4	35	2	1.6094379124341003	3.58351893845611	1.0986122886681098
antisense__NA__chr2:162929729..162929754,+	chr2:162929729..162929754,+	1	10	1	0.6931471805599453	2.3978952727983707	0.6931471805599453
protein_coding__p9@DPP4__chr2:162931082..162931100,-	chr2:162931082..162931100,-	1	10	1	0.6931471805599453	2.3978952727983707	0.6931471805599453
Enhancer__chr2:162948651-162948778	chr2:162948651-162948778	5	29	2	1.791759469228055	3.4011973816621555	1.0986122886681098
intergenic__NA__chr2:162949908..162949933,+	chr2:162949908..162949933,+	3	34	1	1.3862943611198906	3.5553480614894135	0.6931471805599453
protein_coding__p1@GCG__chr2:163008749..163008765,-	chr2:163008749..163008765,-	1	13	1	0.6931471805599453	2.6390573296152584	0.6931471805599453
intergenic__NA__chr2:163016269..163016326,+	chr2:163016269..163016326,+	1	12	1	0.6931471805599453	2.5649493574615367	0.6931471805599453
protein_coding__NA__chr2:163101659..163101670,-	chr2:163101659..163101670,-	2	19	2	1.0986122886681098	2.995732273553991	1.0986122886681098
Enhancer__chr2:163115343-163115458	chr2:163115343-163115458	1	12	1	0.6931471805599453	2.5649493574615367	0.6931471805599453
div_pc__p1@IFIH1__chr2:163175133..163175222,-	chr2:163175133..163175222,-	1	12	1	0.6931471805599453	2.5649493574615367	0.6931471805599453
div_pc__NA__chr2:163175340..163175360,+	chr2:163175340..163175360,+	2	25	1	1.0986122886681098	3.258096538021482	0.6931471805599453
Enhancer__chr2:16337116-16337220	chr2:16337116-16337220	3	33	1	1.3862943611198906	3.5263605246161616	0.6931471805599453
antisense__NA__chr2:163625450..163625455,+	chr2:163625450..163625455,+	4	46	1	1.6094379124341003	3.8501476017100584	0.6931471805599453
protein_coding__p1@KCNH7__chr2:163695260..163695301,-	chr2:163695260..163695301,-	5	35	2	1.791759469228055	3.58351893845611	1.0986122886681098
intergenic__p1@ENST00000420404__chr2:16405283..16405330,+	chr2:16405283..16405330,+	3	33	1	1.3862943611198906	3.5263605246161616	0.6931471805599453
Enhancer__chr2:16420067-16420139	chr2:16420067-16420139	3	15	1	1.3862943611198906	2.772588722239781	0.6931471805599453
Enhancer__chr2:164204698-164204962	chr2:164204698-164204962	4	34	2	1.6094379124341003	3.5553480614894135	1.0986122886681098
Enhancer__chr2:16421806-16421992	chr2:16421806-16421992	1	10	1	0.6931471805599453	2.3978952727983707	0.6931471805599453
protein_coding__p1@FIGN__chr2:164592497..164592573,-	chr2:164592497..164592573,-	1	10	1	0.6931471805599453	2.3978952727983707	0.6931471805599453
Enhancer__chr2:164750929-164751094	chr2:164750929-164751094	1	10	1	0.6931471805599453	2.3978952727983707	0.6931471805599453
intergenic__NA__chr2:165208738..165208749,-	chr2:165208738..165208749,-	2	23	1	1.0986122886681098	3.1780538303479458	0.6931471805599453
intergenic__NA__chr2:16535487..16535495,+	chr2:16535487..16535495,+	1	14	1	0.6931471805599453	2.70805020110221	0.6931471805599453
protein_coding__NA__chr2:165478423..165478456,-	chr2:165478423..165478456,-	4	19	4	1.6094379124341003	2.995732273553991	1.6094379124341003
antisense__p1@ENST00000414885__chr2:165697225..165697270,+	chr2:165697225..165697270,+	4	34	2	1.6094379124341003	3.5553480614894135	1.0986122886681098
protein_coding__NA__chr2:165700200..165700201,-	chr2:165700200..165700201,-	3	34	1	1.3862943611198906	3.5553480614894135	0.6931471805599453
Enhancer__chr2:165727413-165727426	chr2:165727413-165727426	3	22	2	1.3862943611198906	3.1354942159291497	1.0986122886681098
Enhancer__chr2:16575995-16576348	chr2:16575995-16576348	1	11	1	0.6931471805599453	2.4849066497880004	0.6931471805599453
Enhancer__chr2:16576517-16576693	chr2:16576517-16576693	1	13	1	0.6931471805599453	2.6390573296152584	0.6931471805599453
protein_coding__p1@SLC38A11__chr2:165812028..165812040,-	chr2:165812028..165812040,-	5	30	3	1.791759469228055	3.4339872044851463	1.3862943611198906
intergenic__NA__chr2:165848099..165848100,+	chr2:165848099..165848100,+	4	43	2	1.6094379124341003	3.784189633918261	1.0986122886681098
Enhancer__chr2:165924693-165924835	chr2:165924693-165924835	2	12	2	1.0986122886681098	2.5649493574615367	1.0986122886681098
protein_coding__p1@SCN3A__chr2:166060552..166060566,-	chr2:166060552..166060566,-	2	11	1	1.0986122886681098	2.4849066497880004	0.6931471805599453
protein_coding__p1@CSRNP3__chr2:166326200..166326216,+	chr2:166326200..166326216,+	1	11	1	0.6931471805599453	2.4849066497880004	0.6931471805599453
Enhancer__chr2:16638774-16638879	chr2:16638774-16638879	2	21	1	1.0986122886681098	3.091042453358316	0.6931471805599453
Enhancer__chr2:166555238-166555468	chr2:166555238-166555468	1	12	1	0.6931471805599453	2.5649493574615367	0.6931471805599453
antisense__p1@LOC100506134__chr2:166790366..166790383,+	chr2:166790366..166790383,+	4	47	1	1.6094379124341003	3.871201010907891	0.6931471805599453
protein_coding__p1@TTC21B__chr2:166810261..166810351,-	chr2:166810261..166810351,-	7	50	3	2.0794415416798357	3.9318256327243257	1.3862943611198906
intergenic__p@chr2:166813897..166813928,+__chr2:166813897..166813928,+	chr2:166813897..166813928,+	9	75	2	2.302585092994046	4.330733340286331	1.0986122886681098
protein_coding__p1@ENST00000507401__chr2:166984514..166984549,-	chr2:166984514..166984549,-	4	35	2	1.6094379124341003	3.58351893845611	1.0986122886681098
intergenic__NA__chr2:16704472..16704473,+	chr2:16704472..16704473,+	5	48	2	1.791759469228055	3.8918202981106265	1.0986122886681098
protein_coding__p1@SCN9A__chr2:167232447..167232470,-	chr2:167232447..167232470,-	3	28	2	1.3862943611198906	3.367295829986474	1.0986122886681098
protein_coding__p2@SCN7A__chr2:167350747..167350765,-	chr2:167350747..167350765,-	3	26	2	1.3862943611198906	3.295836866004329	1.0986122886681098
protein_coding__NA__chr2:167744974..167745001,+	chr2:167744974..167745001,+	3	36	1	1.3862943611198906	3.6109179126442243	0.6931471805599453
antisense__NA__chr2:167997394..167997454,-	chr2:167997394..167997454,-	2	22	1	1.0986122886681098	3.1354942159291497	0.6931471805599453
intergenic__p1@ENST00000442316__chr2:168149489..168149561,+	chr2:168149489..168149561,+	4	23	4	1.6094379124341003	3.1780538303479458	1.6094379124341003
Enhancer__chr2:168150182-168150557	chr2:168150182-168150557	2	17	1	1.0986122886681098	2.8903717578961645	0.6931471805599453
Enhancer__chr2:168366215-168366278	chr2:168366215-168366278	3	17	1	1.3862943611198906	2.8903717578961645	0.6931471805599453
protein_coding__NA__chr2:16847392..16847416,-	chr2:16847392..16847416,-	2	23	1	1.0986122886681098	3.1780538303479458	0.6931471805599453
protein_coding__NA__chr2:168675180..168675183,+	chr2:168675180..168675183,+	4	31	2	1.6094379124341003	3.4657359027997265	1.0986122886681098
intergenic__p1@ENST00000436982__chr2:168797676..168797690,-	chr2:168797676..168797690,-	1	13	1	0.6931471805599453	2.6390573296152584	0.6931471805599453
intergenic__p1@ENST00000423925,p1@ENST00000448650__chr2:16909390..16909395,+	chr2:16909390..16909395,+	2	24	1	1.0986122886681098	3.2188758248682006	0.6931471805599453
protein_coding__p1@STK39__chr2:169104079..169104121,-	chr2:169104079..169104121,-	5	41	2	1.791759469228055	3.7376696182833684	1.0986122886681098
protein_coding__NA__chr2:169312364..169312391,+	chr2:169312364..169312391,+	7	45	2	2.0794415416798357	3.828641396489095	1.0986122886681098
Enhancer__chr2:16962935-16963030	chr2:16962935-16963030	2	22	1	1.0986122886681098	3.1354942159291497	0.6931471805599453
div_lnc__p1@ENST00000425636,p1@uc002ued.2__chr2:169642929..169642939,-	chr2:169642929..169642939,-	3	34	1	1.3862943611198906	3.5553480614894135	0.6931471805599453
div_pc__NA__chr2:169643031..169643067,+	chr2:169643031..169643067,+	3	37	1	1.3862943611198906	3.6375861597263857	0.6931471805599453
protein_coding__p2@SPC25__chr2:169769806..169769861,-	chr2:169769806..169769861,-	5	37	1	1.791759469228055	3.6375861597263857	0.6931471805599453
protein_coding__p1@ABCB11__chr2:169887827..169887839,-	chr2:169887827..169887839,-	3	27	2	1.3862943611198906	3.332204510175204	1.0986122886681098
Enhancer__chr2:169893346-169893881	chr2:169893346-169893881	3	27	2	1.3862943611198906	3.332204510175204	1.0986122886681098
protein_coding__p6@DHRS9__chr2:169923577..169923592,+	chr2:169923577..169923592,+	1	11	1	0.6931471805599453	2.4849066497880004	0.6931471805599453
intergenic__NA__chr2:169957067..169957068,+	chr2:169957067..169957068,+	2	22	1	1.0986122886681098	3.1354942159291497	0.6931471805599453
Enhancer__chr2:17005594-17005646	chr2:17005594-17005646	2	22	1	1.0986122886681098	3.1354942159291497	0.6931471805599453
protein_coding__p1@LRP2__chr2:170219037..170219050,-	chr2:170219037..170219050,-	4	38	2	1.6094379124341003	3.6635616461296463	1.0986122886681098
protein_coding__p1@BBS5,p2@KBTBD10__chr2:170335924..170336039,+	chr2:170335924..170336039,+	3	33	1	1.3862943611198906	3.5263605246161616	0.6931471805599453
protein_coding__p1@KBTBD10__chr2:170366203..170366225,+	chr2:170366203..170366225,+	1	12	1	0.6931471805599453	2.5649493574615367	0.6931471805599453
Enhancer__chr2:17042875-17043262	chr2:17042875-17043262	2	13	2	1.0986122886681098	2.6390573296152584	1.0986122886681098
protein_coding__p2@FASTKD1__chr2:170430400..170430429,-	chr2:170430400..170430429,-	2	17	2	1.0986122886681098	2.8903717578961645	1.0986122886681098
protein_coding__p1@PPIG__chr2:170440844..170440893,+	chr2:170440844..170440893,+	4	42	2	1.6094379124341003	3.7612001156935624	1.0986122886681098
div_pc__p1@C2orf77__chr2:170550877..170550936,-	chr2:170550877..170550936,-	5	41	3	1.791759469228055	3.7376696182833684	1.3862943611198906
div_pc__p1@KLHL23,p1@PHOSPHO2__chr2:170550944..170551040,+	chr2:170550944..170551040,+	5	46	3	1.791759469228055	3.8501476017100584	1.3862943611198906
protein_coding__p1@METTL5__chr2:170681375..170681441,-	chr2:170681375..170681441,-	14	82	4	2.70805020110221	4.418840607796598	1.6094379124341003
protein_coding__p1@UBR3__chr2:170683942..170683972,+	chr2:170683942..170683972,+	8	50	4	2.1972245773362196	3.9318256327243257	1.6094379124341003
protein_coding__p1@MYO3B__chr2:171034646..171034706,+	chr2:171034646..171034706,+	4	35	2	1.6094379124341003	3.58351893845611	1.0986122886681098
Enhancer__chr2:17117349-17117698	chr2:17117349-17117698	2	20	1	1.0986122886681098	3.044522437723423	0.6931471805599453
antisense__p1@ENST00000438635__chr2:171207577..171207585,-	chr2:171207577..171207585,-	4	42	2	1.6094379124341003	3.7612001156935624	1.0986122886681098
intergenic__NA__chr2:17151316..17151321,+	chr2:17151316..17151321,+	4	43	2	1.6094379124341003	3.784189633918261	1.0986122886681098
Enhancer__chr2:171540516-171540678	chr2:171540516-171540678	1	11	1	0.6931471805599453	2.4849066497880004	0.6931471805599453
intergenic__NA__chr2:171551879..171551920,-	chr2:171551879..171551920,-	2	14	2	1.0986122886681098	2.70805020110221	1.0986122886681098
div_pc__NA__chr2:171571066..171571097,-	chr2:171571066..171571097,-	8	68	3	2.1972245773362196	4.23410650459726	1.3862943611198906
div_pc__p1@SP5__chr2:171571827..171571853,+	chr2:171571827..171571853,+	4	27	2	1.6094379124341003	3.332204510175204	1.0986122886681098
Enhancer__chr2:171623254-171623407	chr2:171623254-171623407	1	12	1	0.6931471805599453	2.5649493574615367	0.6931471805599453
div_lnc__p1@ENST00000442456,p1@uc002ugf.1__chr2:171627269..171627285,-	chr2:171627269..171627285,-	11	73	3	2.4849066497880004	4.30406509320417	1.3862943611198906
div_lnc__p1@ENST00000426475,p1@ENST00000429172__chr2:171627515..171627592,+	chr2:171627515..171627592,+	17	83	3	2.8903717578961645	4.430816798843313	1.3862943611198906
protein_coding__p1@LOC285141__chr2:171640291..171640311,+	chr2:171640291..171640311,+	4	27	2	1.6094379124341003	3.332204510175204	1.0986122886681098
protein_coding__NA__chr2:171669686..171669729,+	chr2:171669686..171669729,+	3	35	1	1.3862943611198906	3.58351893845611	0.6931471805599453
antisense__NA__chr2:171674541..171674556,-	chr2:171674541..171674556,-	9	82	2	2.302585092994046	4.418840607796598	1.0986122886681098
Enhancer__chr2:171742019-171742156	chr2:171742019-171742156	1	11	1	0.6931471805599453	2.4849066497880004	0.6931471805599453
Enhancer__chr2:171774102-171774205	chr2:171774102-171774205	2	20	2	1.0986122886681098	3.044522437723423	1.0986122886681098
Enhancer__chr2:171830049-171830396	chr2:171830049-171830396	5	42	2	1.791759469228055	3.7612001156935624	1.0986122886681098
protein_coding__p16@TLK1__chr2:172087794..172087808,-	chr2:172087794..172087808,-	2	19	2	1.0986122886681098	2.995732273553991	1.0986122886681098
Enhancer__chr2:172118932-172119023	chr2:172118932-172119023	1	9	1	0.6931471805599453	2.302585092994046	0.6931471805599453
div_pc__p1@DCAF17__chr2:172290707..172290764,+	chr2:172290707..172290764,+	1	11	1	0.6931471805599453	2.4849066497880004	0.6931471805599453
div_pc__p2@METTL8__chr2:172291273..172291305,-	chr2:172291273..172291305,-	6	45	2	1.9459101490553132	3.828641396489095	1.0986122886681098
protein_coding__p5@CYBRD1__chr2:172378603..172378632,+	chr2:172378603..172378632,+	2	22	2	1.0986122886681098	3.1354942159291497	1.0986122886681098
protein_coding__p2@DYNC1I2__chr2:172543967..172544004,+	chr2:172543967..172544004,+	2	25	1	1.0986122886681098	3.258096538021482	0.6931471805599453
intergenic__NA__chr2:172629827..172629828,+	chr2:172629827..172629828,+	1	10	1	0.6931471805599453	2.3978952727983707	0.6931471805599453
protein_coding__p1@HAT1__chr2:172778952..172779004,+	chr2:172778952..172779004,+	4	38	2	1.6094379124341003	3.6635616461296463	1.0986122886681098
div_pc__NA__chr2:172864241..172864251,+	chr2:172864241..172864251,+	3	36	1	1.3862943611198906	3.6109179126442243	0.6931471805599453
div_pc__p2@SLC25A12__chr2:172864721..172864773,-	chr2:172864721..172864773,-	10	40	4	2.3978952727983707	3.713572066704308	1.6094379124341003
protein_coding__p1@DLX1__chr2:172949484..172949522,+	chr2:172949484..172949522,+	2	23	1	1.0986122886681098	3.1780538303479458	0.6931471805599453
Enhancer__chr2:172959536-172959659	chr2:172959536-172959659	6	32	3	1.9459101490553132	3.4965075614664802	1.3862943611198906
div_pc__p1@DLX2__chr2:172967621..172967637,-	chr2:172967621..172967637,-	5	44	2	1.791759469228055	3.8066624897703196	1.0986122886681098
div_lnc__NA__chr2:172967749..172967763,+	chr2:172967749..172967763,+	4	36	2	1.6094379124341003	3.6109179126442243	1.0986122886681098
Enhancer__chr2:173063327-173063488	chr2:173063327-173063488	3	25	2	1.3862943611198906	3.258096538021482	1.0986122886681098
Enhancer__chr2:173064305-173064723	chr2:173064305-173064723	3	29	2	1.3862943611198906	3.4011973816621555	1.0986122886681098
Enhancer__chr2:173116941-173117298	chr2:173116941-173117298	1	12	1	0.6931471805599453	2.5649493574615367	0.6931471805599453
Enhancer__chr2:173245614-173245743	chr2:173245614-173245743	1	12	1	0.6931471805599453	2.5649493574615367	0.6931471805599453
protein_coding__p15@ITGA6__chr2:173292059..173292069,+	chr2:173292059..173292069,+	3	32	1	1.3862943611198906	3.4965075614664802	0.6931471805599453
antisense__NA__chr2:173293271..173293273,-	chr2:173293271..173293273,-	6	54	2	1.9459101490553132	4.007333185232471	1.0986122886681098
Enhancer__chr2:17341770-17341792	chr2:17341770-17341792	2	22	1	1.0986122886681098	3.1354942159291497	0.6931471805599453
antisense__p1@ENST00000444919__chr2:173421151..173421206,-	chr2:173421151..173421206,-	9	69	3	2.302585092994046	4.248495242049359	1.3862943611198906
Enhancer__chr2:173544545-173544661	chr2:173544545-173544661	1	10	1	0.6931471805599453	2.3978952727983707	0.6931471805599453
div_pc__NA__chr2:173599997..173600017,+	chr2:173599997..173600017,+	6	63	2	1.9459101490553132	4.1588830833596715	1.0986122886681098
div_lnc__NA__chr2:173601059..173601112,-	chr2:173601059..173601112,-	5	53	2	1.791759469228055	3.9889840465642745	1.0986122886681098
protein_coding__NA__chr2:173940138..173940145,+	chr2:173940138..173940145,+	1	12	1	0.6931471805599453	2.5649493574615367	0.6931471805599453
protein_coding__p1@CDCA7__chr2:174219559..174219621,+	chr2:174219559..174219621,+	5	42	3	1.791759469228055	3.7612001156935624	1.3862943611198906
protein_coding__p3@SP3__chr2:174830564..174830605,-	chr2:174830564..174830605,-	6	46	2	1.9459101490553132	3.8501476017100584	1.0986122886681098
intergenic__NA__chr2:174833283..174833284,+	chr2:174833283..174833284,+	3	21	3	1.3862943611198906	3.091042453358316	1.3862943611198906
protein_coding__NA__chr2:1748608..1748636,-	chr2:1748608..1748636,-	4	32	2	1.6094379124341003	3.4965075614664802	1.0986122886681098
intergenic__NA__chr2:174877750..174877766,-	chr2:174877750..174877766,-	2	22	1	1.0986122886681098	3.1354942159291497	0.6931471805599453
Enhancer__chr2:174889919-174890381	chr2:174889919-174890381	3	28	2	1.3862943611198906	3.367295829986474	1.0986122886681098
intergenic__NA__chr2:174890103..174890138,+	chr2:174890103..174890138,+	3	28	2	1.3862943611198906	3.367295829986474	1.0986122886681098
Enhancer__chr2:174896632-174897390	chr2:174896632-174897390	1	13	1	0.6931471805599453	2.6390573296152584	0.6931471805599453
protein_coding__p3@OLA1__chr2:175113301..175113333,-	chr2:175113301..175113333,-	11	80	2	2.4849066497880004	4.394449154672439	1.0986122886681098
intergenic__NA__chr2:175190722..175190728,+	chr2:175190722..175190728,+	4	40	2	1.6094379124341003	3.713572066704308	1.0986122886681098
protein_coding__p1@SP9__chr2:175199675..175199688,+	chr2:175199675..175199688,+	4	35	3	1.6094379124341003	3.58351893845611	1.3862943611198906
protein_coding__NA__chr2:175202044..175202045,-	chr2:175202044..175202045,-	9	55	4	2.302585092994046	4.02535169073515	1.6094379124341003
div_pc__p1@CIR1__chr2:175260368..175260450,-	chr2:175260368..175260450,-	2	26	1	1.0986122886681098	3.295836866004329	0.6931471805599453
div_pc__p1@SCRN3__chr2:175260451..175260513,+	chr2:175260451..175260513,+	2	26	1	1.0986122886681098	3.295836866004329	0.6931471805599453
div_pc__p1@GPR155__chr2:175351744..175351828,-	chr2:175351744..175351828,-	9	60	4	2.302585092994046	4.110873864173311	1.6094379124341003
div_lnc__p1@ENST00000417038,p1@ENST00000444196__chr2:175352114..175352137,+	chr2:175352114..175352137,+	5	49	2	1.791759469228055	3.912023005428146	1.0986122886681098
antisense__NA__chr2:175439947..175439981,+	chr2:175439947..175439981,+	3	34	1	1.3862943611198906	3.5553480614894135	0.6931471805599453
Enhancer__chr2:17554496-17554583	chr2:17554496-17554583	1	13	1	0.6931471805599453	2.6390573296152584	0.6931471805599453
protein_coding__p1@WIPF1__chr2:175547571..175547667,-	chr2:175547571..175547667,-	10	67	4	2.3978952727983707	4.219507705176107	1.6094379124341003
protein_coding__p1@CHRNA1__chr2:175629164..175629224,-	chr2:175629164..175629224,-	3	32	1	1.3862943611198906	3.4965075614664802	0.6931471805599453
intergenic__NA__chr2:175652611..175652612,-	chr2:175652611..175652612,-	2	19	2	1.0986122886681098	2.995732273553991	1.0986122886681098
protein_coding__p3@CHN1__chr2:175870085..175870133,-	chr2:175870085..175870133,-	3	23	2	1.3862943611198906	3.1780538303479458	1.0986122886681098
div_lnc__NA__chr2:176032562..176032581,+	chr2:176032562..176032581,+	5	37	2	1.791759469228055	3.6375861597263857	1.0986122886681098
div_pc__p2@ATF2__chr2:176033066..176033087,-	chr2:176033066..176033087,-	4	31	3	1.6094379124341003	3.4657359027997265	1.3862943611198906
protein_coding__p1@ATP5G3__chr2:176046426..176046445,-	chr2:176046426..176046445,-	5	39	2	1.791759469228055	3.6888794541139363	1.0986122886681098
intergenic__NA__chr2:176121929..176121960,+	chr2:176121929..176121960,+	6	52	2	1.9459101490553132	3.970291913552122	1.0986122886681098
Enhancer__chr2:176210828-176210945	chr2:176210828-176210945	3	31	1	1.3862943611198906	3.4657359027997265	0.6931471805599453
Enhancer__chr2:176425428-176425597	chr2:176425428-176425597	3	25	2	1.3862943611198906	3.258096538021482	1.0986122886681098
Enhancer__chr2:176495464-176495481	chr2:176495464-176495481	3	24	2	1.3862943611198906	3.2188758248682006	1.0986122886681098
Enhancer__chr2:176679444-176679588	chr2:176679444-176679588	1	11	1	0.6931471805599453	2.4849066497880004	0.6931471805599453
intergenic__NA__chr2:176762192..176762193,+	chr2:176762192..176762193,+	1	12	1	0.6931471805599453	2.5649493574615367	0.6931471805599453
protein_coding__p3@KIAA1715__chr2:176867534..176867553,-	chr2:176867534..176867553,-	2	23	1	1.0986122886681098	3.1780538303479458	0.6931471805599453
protein_coding__NA__chr2:176948873..176948874,-	chr2:176948873..176948874,-	5	44	2	1.791759469228055	3.8066624897703196	1.0986122886681098
protein_coding__p1@HOXD13__chr2:176957443..176957457,+	chr2:176957443..176957457,+	5	45	2	1.791759469228055	3.828641396489095	1.0986122886681098
protein_coding__p3@HOXD11__chr2:176969097..176969109,+	chr2:176969097..176969109,+	3	33	1	1.3862943611198906	3.5263605246161616	0.6931471805599453
protein_coding__p1@HOXD10__chr2:176973498..176973524,+	chr2:176973498..176973524,+	4	29	2	1.6094379124341003	3.4011973816621555	1.0986122886681098
protein_coding__NA__chr2:176987027..176987068,+	chr2:176987027..176987068,+	7	50	3	2.0794415416798357	3.9318256327243257	1.3862943611198906
protein_coding__p1@HOXD8__chr2:176994408..176994492,+	chr2:176994408..176994492,+	8	70	3	2.1972245773362196	4.2626798770413155	1.3862943611198906
protein_coding__p1@RAD51AP2__chr2:17699691..17699708,-	chr2:17699691..17699708,-	4	46	1	1.6094379124341003	3.8501476017100584	0.6931471805599453
div_pc__p1@HOXD3__chr2:177001290..177001315,+	chr2:177001290..177001315,+	5	38	3	1.791759469228055	3.6635616461296463	1.3862943611198906
div_lnc__p1@ENST00000440016__chr2:177001581..177001659,-	chr2:177001581..177001659,-	3	34	2	1.3862943611198906	3.5553480614894135	1.0986122886681098
protein_coding__p2@HOXD4__chr2:177016272..177016286,+	chr2:177016272..177016286,+	3	22	1	1.3862943611198906	3.1354942159291497	0.6931471805599453
antisense__p@chr2:177029742..177029746,-__chr2:177029742..177029746,-	chr2:177029742..177029746,-	2	21	1	1.0986122886681098	3.091042453358316	0.6931471805599453
intergenic__p1@ENST00000426615__chr2:177042864..177042914,+	chr2:177042864..177042914,+	9	55	3	2.302585092994046	4.02535169073515	1.3862943611198906
div_pc__p1@HOXD1__chr2:177053386..177053402,+	chr2:177053386..177053402,+	8	38	5	2.1972245773362196	3.6635616461296463	1.791759469228055
div_lnc__p1@LOC401022__chr2:177053683..177053697,-	chr2:177053683..177053697,-	11	57	4	2.4849066497880004	4.060443010546419	1.6094379124341003
protein_coding__p1@MTX2__chr2:177134134..177134197,+	chr2:177134134..177134197,+	7	49	3	2.0794415416798357	3.912023005428146	1.3862943611198906
protein_coding__NA__chr2:17720362..17720369,+	chr2:17720362..17720369,+	5	47	1	1.791759469228055	3.871201010907891	0.6931471805599453
Enhancer__chr2:177419249-177419407	chr2:177419249-177419407	1	10	1	0.6931471805599453	2.3978952727983707	0.6931471805599453
Enhancer__chr2:177423330-177423334	chr2:177423330-177423334	1	12	1	0.6931471805599453	2.5649493574615367	0.6931471805599453
div_lnc__p1@ENST00000443670,p1@uc002ula.1__chr2:177502456..177502479,+	chr2:177502456..177502479,+	10	75	4	2.3978952727983707	4.330733340286331	1.6094379124341003
div_lnc__p1@ENST00000295549,p1@uc002ukz.1__chr2:177502703..177502747,-	chr2:177502703..177502747,-	2	23	1	1.0986122886681098	3.1780538303479458	0.6931471805599453
Enhancer__chr2:177530948-177531117	chr2:177530948-177531117	1	10	1	0.6931471805599453	2.3978952727983707	0.6931471805599453
intergenic__p1@ENST00000451851__chr2:177684007..177684011,-	chr2:177684007..177684011,-	2	23	1	1.0986122886681098	3.1780538303479458	0.6931471805599453
intergenic__NA__chr2:177714125..177714136,-	chr2:177714125..177714136,-	1	10	1	0.6931471805599453	2.3978952727983707	0.6931471805599453
Enhancer__chr2:177806296-177806464	chr2:177806296-177806464	2	20	2	1.0986122886681098	3.044522437723423	1.0986122886681098
Enhancer__chr2:177849711-177849800	chr2:177849711-177849800	3	35	1	1.3862943611198906	3.58351893845611	0.6931471805599453
intergenic__NA__chr2:178029340..178029351,-	chr2:178029340..178029351,-	6	36	3	1.9459101490553132	3.6109179126442243	1.3862943611198906
div_pc__NA__chr2:178077279..178077316,+	chr2:178077279..178077316,+	8	47	2	2.1972245773362196	3.871201010907891	1.0986122886681098
div_lnc__NA__chr2:178077301..178077316,-	chr2:178077301..178077316,-	9	54	1	2.302585092994046	4.007333185232471	0.6931471805599453
antisense__NA__chr2:178128869..178128910,+	chr2:178128869..178128910,+	7	57	3	2.0794415416798357	4.060443010546419	1.3862943611198906
div_pc__p4@NFE2L2__chr2:178257401..178257432,-	chr2:178257401..178257432,-	6	48	2	1.9459101490553132	3.8918202981106265	1.0986122886681098
div_pc__p1@AGPS__chr2:178257463..178257523,+	chr2:178257463..178257523,+	6	55	2	1.9459101490553132	4.02535169073515	1.0986122886681098
protein_coding__p1@TTC30B__chr2:178417510..178417538,-	chr2:178417510..178417538,-	5	51	2	1.791759469228055	3.9512437185814275	1.0986122886681098
protein_coding__p1@TTC30A__chr2:178483435..178483485,-	chr2:178483435..178483485,-	3	37	1	1.3862943611198906	3.6375861597263857	0.6931471805599453
protein_coding__NA__chr2:178973071..178973098,-	chr2:178973071..178973098,-	6	50	2	1.9459101490553132	3.9318256327243257	1.0986122886681098
protein_coding__p1@RBM45__chr2:178977143..178977211,+	chr2:178977143..178977211,+	4	41	2	1.6094379124341003	3.7376696182833684	1.0986122886681098
protein_coding__p1@OSBPL6__chr2:179059188..179059250,+	chr2:179059188..179059250,+	8	66	3	2.1972245773362196	4.204692619390966	1.3862943611198906
intergenic__NA__chr2:179265028..179265029,+	chr2:179265028..179265029,+	3	33	1	1.3862943611198906	3.5263605246161616	0.6931471805599453
intergenic__p1@ENST00000420672,p1@ENST00000442036,p1@ENST00000450044,p1@ENST00000454488__chr2:179278645..179278717,+	chr2:179278645..179278717,+	6	45	2	1.9459101490553132	3.828641396489095	1.0986122886681098
div_pc__NA__chr2:179316073..179316115,+	chr2:179316073..179316115,+	8	56	3	2.1972245773362196	4.04305126783455	1.3862943611198906
div_pc__NA__chr2:179316236..179316250,-	chr2:179316236..179316250,-	2	16	2	1.0986122886681098	2.833213344056216	1.0986122886681098
protein_coding__p1@FKBP7__chr2:179343268..179343338,-	chr2:179343268..179343338,-	5	49	2	1.791759469228055	3.912023005428146	1.0986122886681098
protein_coding__p1@PLEKHA3__chr2:179345173..179345221,+	chr2:179345173..179345221,+	6	45	2	1.9459101490553132	3.828641396489095	1.0986122886681098
protein_coding__p2@GEN1__chr2:17935119..17935146,+	chr2:17935119..17935146,+	4	38	1	1.6094379124341003	3.6635616461296463	0.6931471805599453
antisense__NA__chr2:179406297..179406308,+	chr2:179406297..179406308,+	4	40	2	1.6094379124341003	3.713572066704308	1.0986122886681098
antisense__NA__chr2:179413523..179413524,+	chr2:179413523..179413524,+	1	12	1	0.6931471805599453	2.5649493574615367	0.6931471805599453
antisense__NA__chr2:179441847..179441849,+	chr2:179441847..179441849,+	2	26	1	1.0986122886681098	3.295836866004329	0.6931471805599453
antisense__NA__chr2:179443674..179443675,+	chr2:179443674..179443675,+	5	40	3	1.791759469228055	3.713572066704308	1.3862943611198906
antisense__NA__chr2:179481266..179481297,+	chr2:179481266..179481297,+	6	69	2	1.9459101490553132	4.248495242049359	1.0986122886681098
antisense__NA__chr2:179641030..179641041,+	chr2:179641030..179641041,+	5	50	2	1.791759469228055	3.9318256327243257	1.0986122886681098
protein_coding__NA__chr2:179695619..179695620,-	chr2:179695619..179695620,-	4	28	3	1.6094379124341003	3.367295829986474	1.3862943611198906
protein_coding__p1@CCDC141__chr2:179914760..179914884,-	chr2:179914760..179914884,-	2	26	1	1.0986122886681098	3.295836866004329	0.6931471805599453
protein_coding__p1@MSGN1__chr2:17997723..17997764,+	chr2:17997723..17997764,+	5	54	2	1.791759469228055	4.007333185232471	1.0986122886681098
protein_coding__p1@SESTD1__chr2:180129484..180129574,-	chr2:180129484..180129574,-	12	97	3	2.5649493574615367	4.584967478670572	1.3862943611198906
intergenic__NA__chr2:180138536..180138560,+	chr2:180138536..180138560,+	1	11	1	0.6931471805599453	2.4849066497880004	0.6931471805599453
protein_coding__NA__chr2:18059073..18059120,+	chr2:18059073..18059120,+	4	27	3	1.6094379124341003	3.332204510175204	1.3862943611198906
protein_coding__p4@ZNF385B__chr2:180726254..180726275,-	chr2:180726254..180726275,-	3	26	2	1.3862943611198906	3.295836866004329	1.0986122886681098
protein_coding__p1@CWC22__chr2:180871814..180871851,-	chr2:180871814..180871851,-	4	40	2	1.6094379124341003	3.713572066704308	1.0986122886681098
Enhancer__chr2:181776008-181776093	chr2:181776008-181776093	3	29	1	1.3862943611198906	3.4011973816621555	0.6931471805599453
div_pc__NA__chr2:181844799..181844818,+	chr2:181844799..181844818,+	2	22	1	1.0986122886681098	3.1354942159291497	0.6931471805599453
antisense__NA__chr2:181844962..181845004,-	chr2:181844962..181845004,-	8	68	2	2.1972245773362196	4.23410650459726	1.0986122886681098
intergenic__NA__chr2:181971065..181971066,-	chr2:181971065..181971066,-	2	24	1	1.0986122886681098	3.2188758248682006	0.6931471805599453
intergenic__NA__chr2:181978982..181979017,+	chr2:181978982..181979017,+	1	10	1	0.6931471805599453	2.3978952727983707	0.6931471805599453
Enhancer__chr2:182007427-182007580	chr2:182007427-182007580	1	12	1	0.6931471805599453	2.5649493574615367	0.6931471805599453
Enhancer__chr2:182089643-182089935	chr2:182089643-182089935	1	6	1	0.6931471805599453	1.9459101490553132	0.6931471805599453
Enhancer__chr2:182129054-182129203	chr2:182129054-182129203	1	10	1	0.6931471805599453	2.3978952727983707	0.6931471805599453
Enhancer__chr2:182258262-182258376	chr2:182258262-182258376	1	12	1	0.6931471805599453	2.5649493574615367	0.6931471805599453
protein_coding__p4@ITGA4__chr2:182321925..182321940,+	chr2:182321925..182321940,+	3	33	1	1.3862943611198906	3.5263605246161616	0.6931471805599453
protein_coding__p1@NEUROD1__chr2:182545234..182545252,-	chr2:182545234..182545252,-	5	50	2	1.791759469228055	3.9318256327243257	1.0986122886681098
intergenic__NA__chr2:182547815..182547822,+	chr2:182547815..182547822,+	1	12	1	0.6931471805599453	2.5649493574615367	0.6931471805599453
Enhancer__chr2:182655515-182655597	chr2:182655515-182655597	3	37	1	1.3862943611198906	3.6375861597263857	0.6931471805599453
Enhancer__chr2:182675600-182675877	chr2:182675600-182675877	1	5	1	0.6931471805599453	1.791759469228055	0.6931471805599453
Enhancer__chr2:182715751-182715888	chr2:182715751-182715888	1	12	1	0.6931471805599453	2.5649493574615367	0.6931471805599453
Enhancer__chr2:182741385-182741846	chr2:182741385-182741846	1	11	1	0.6931471805599453	2.4849066497880004	0.6931471805599453
div_lnc__NA__chr2:182756246..182756251,-	chr2:182756246..182756251,-	6	43	3	1.9459101490553132	3.784189633918261	1.3862943611198906
div_pc__p2@SSFA2__chr2:182756547..182756563,+	chr2:182756547..182756563,+	6	38	2	1.9459101490553132	3.6635616461296463	1.0986122886681098
antisense__NA__chr2:1828242..1828250,+	chr2:1828242..1828250,+	2	16	1	1.0986122886681098	2.833213344056216	0.6931471805599453
protein_coding__p1@PPP1R1C__chr2:182819197..182819246,+	chr2:182819197..182819246,+	1	13	1	0.6931471805599453	2.6390573296152584	0.6931471805599453
protein_coding__p12@PDE1A__chr2:183387791..183387813,-	chr2:183387791..183387813,-	3	33	2	1.3862943611198906	3.5263605246161616	1.0986122886681098
Enhancer__chr2:183472589-183472689	chr2:183472589-183472689	1	10	1	0.6931471805599453	2.3978952727983707	0.6931471805599453
protein_coding__p1@DNAJC10__chr2:183580954..183581049,+	chr2:183580954..183581049,+	10	74	3	2.3978952727983707	4.31748811353631	1.3862943611198906
protein_coding__p1@FRZB__chr2:183731882..183731896,-	chr2:183731882..183731896,-	4	36	2	1.6094379124341003	3.6109179126442243	1.0986122886681098
protein_coding__p3@NCKAP1__chr2:183903215..183903234,-	chr2:183903215..183903234,-	12	74	4	2.5649493574615367	4.31748811353631	1.6094379124341003
protein_coding__p1@DUSP19__chr2:183943464..183943498,+	chr2:183943464..183943498,+	4	49	1	1.6094379124341003	3.912023005428146	0.6931471805599453
protein_coding__p4@NUP35__chr2:183982238..183982250,+	chr2:183982238..183982250,+	3	31	2	1.3862943611198906	3.4657359027997265	1.0986122886681098
intergenic__NA__chr2:184078792..184078793,+	chr2:184078792..184078793,+	2	23	1	1.0986122886681098	3.1780538303479458	0.6931471805599453
Enhancer__chr2:184392405-184392418	chr2:184392405-184392418	2	22	1	1.0986122886681098	3.1354942159291497	0.6931471805599453
Enhancer__chr2:184978816-184978913	chr2:184978816-184978913	1	13	1	0.6931471805599453	2.6390573296152584	0.6931471805599453
protein_coding__p1@ZNF804A__chr2:185463247..185463263,+	chr2:185463247..185463263,+	5	37	3	1.791759469228055	3.6375861597263857	1.3862943611198906
Enhancer__chr2:186584109-186584123	chr2:186584109-186584123	1	12	1	0.6931471805599453	2.5649493574615367	0.6931471805599453
protein_coding__p2@FSIP2__chr2:186603525..186603536,+	chr2:186603525..186603536,+	6	40	3	1.9459101490553132	3.713572066704308	1.3862943611198906
antisense__NA__chr2:186605172..186605203,-	chr2:186605172..186605203,-	1	12	1	0.6931471805599453	2.5649493574615367	0.6931471805599453
Enhancer__chr2:186832070-186832214	chr2:186832070-186832214	2	14	2	1.0986122886681098	2.70805020110221	1.0986122886681098
Enhancer__chr2:187194208-187194220	chr2:187194208-187194220	1	12	1	0.6931471805599453	2.5649493574615367	0.6931471805599453
Enhancer__chr2:187263813-187264095	chr2:187263813-187264095	2	21	1	1.0986122886681098	3.091042453358316	0.6931471805599453
protein_coding__p1@ZC3H15__chr2:187350973..187351072,+	chr2:187350973..187351072,+	2	23	1	1.0986122886681098	3.1780538303479458	0.6931471805599453
protein_coding__NA__chr2:187361782..187361810,+	chr2:187361782..187361810,+	2	20	1	1.0986122886681098	3.044522437723423	0.6931471805599453
protein_coding__p1@RDH14__chr2:18741882..18741968,-	chr2:18741882..18741968,-	4	43	1	1.6094379124341003	3.784189633918261	0.6931471805599453
protein_coding__p1@ITGAV__chr2:187454749..187454808,+	chr2:187454749..187454808,+	3	34	1	1.3862943611198906	3.5553480614894135	0.6931471805599453
protein_coding__p1@FAM171B__chr2:187558736..187558795,+	chr2:187558736..187558795,+	5	48	2	1.791759469228055	3.8918202981106265	1.0986122886681098
antisense__NA__chr2:187560013..187560022,-	chr2:187560013..187560022,-	2	24	1	1.0986122886681098	3.2188758248682006	0.6931471805599453
protein_coding__p1@NT5C1B-RDH14,p1@NT5C1B__chr2:18770813..18770839,-	chr2:18770813..18770839,-	3	32	1	1.3862943611198906	3.4965075614664802	0.6931471805599453
protein_coding__p1@ZSWIM2__chr2:187713891..187713901,-	chr2:187713891..187713901,-	3	35	1	1.3862943611198906	3.58351893845611	0.6931471805599453
Enhancer__chr2:187814778-187815134	chr2:187814778-187815134	4	35	3	1.6094379124341003	3.58351893845611	1.3862943611198906
Enhancer__chr2:187922387-187922712	chr2:187922387-187922712	1	12	1	0.6931471805599453	2.5649493574615367	0.6931471805599453
Enhancer__chr2:188112953-188113150	chr2:188112953-188113150	1	10	1	0.6931471805599453	2.3978952727983707	0.6931471805599453
Enhancer__chr2:18811449-18811776	chr2:18811449-18811776	3	33	1	1.3862943611198906	3.5263605246161616	0.6931471805599453
protein_coding__NA__chr2:188313147..188313160,-	chr2:188313147..188313160,-	2	21	2	1.0986122886681098	3.091042453358316	1.0986122886681098
Enhancer__chr2:188326523-188326725	chr2:188326523-188326725	5	53	2	1.791759469228055	3.9889840465642745	1.0986122886681098
protein_coding__p16@TFPI__chr2:188430478..188430496,-	chr2:188430478..188430496,-	2	15	2	1.0986122886681098	2.772588722239781	1.0986122886681098
Enhancer__chr2:188451203-188451588	chr2:188451203-188451588	1	11	1	0.6931471805599453	2.4849066497880004	0.6931471805599453
Enhancer__chr2:188463858-188463880	chr2:188463858-188463880	2	24	1	1.0986122886681098	3.2188758248682006	0.6931471805599453
Enhancer__chr2:188899561-188899722	chr2:188899561-188899722	4	44	1	1.6094379124341003	3.8066624897703196	0.6931471805599453
intergenic__NA__chr2:189152376..189152414,-	chr2:189152376..189152414,-	2	19	2	1.0986122886681098	2.995732273553991	1.0986122886681098
protein_coding__p7@GULP1__chr2:189156389..189156405,+	chr2:189156389..189156405,+	4	35	1	1.6094379124341003	3.58351893845611	0.6931471805599453
protein_coding__p1@COL3A1__chr2:189839090..189839105,+	chr2:189839090..189839105,+	3	32	2	1.3862943611198906	3.4965075614664802	1.0986122886681098
antisense__NA__chr2:189959269..189959278,+	chr2:189959269..189959278,+	1	12	1	0.6931471805599453	2.5649493574615367	0.6931471805599453
protein_coding__p4@COL5A2__chr2:190044525..190044536,-	chr2:190044525..190044536,-	1	13	1	0.6931471805599453	2.6390573296152584	0.6931471805599453
Enhancer__chr2:190056615-190056806	chr2:190056615-190056806	1	13	1	0.6931471805599453	2.6390573296152584	0.6931471805599453
Enhancer__chr2:190133091-190133198	chr2:190133091-190133198	2	22	2	1.0986122886681098	3.1354942159291497	1.0986122886681098
Enhancer__chr2:190215290-190215452	chr2:190215290-190215452	4	27	2	1.6094379124341003	3.332204510175204	1.0986122886681098
Enhancer__chr2:190241765-190242037	chr2:190241765-190242037	2	21	1	1.0986122886681098	3.091042453358316	0.6931471805599453
Enhancer__chr2:190272344-190272674	chr2:190272344-190272674	1	8	1	0.6931471805599453	2.1972245773362196	0.6931471805599453
protein_coding__p1@WDR75__chr2:190306186..190306213,+	chr2:190306186..190306213,+	2	23	1	1.0986122886681098	3.1780538303479458	0.6931471805599453
protein_coding__p5@SLC40A1__chr2:190448678..190448702,-	chr2:190448678..190448702,-	2	21	1	1.0986122886681098	3.091042453358316	0.6931471805599453
Enhancer__chr2:190477917-190478080	chr2:190477917-190478080	2	22	2	1.0986122886681098	3.1354942159291497	1.0986122886681098
Enhancer__chr2:190523239-190523504	chr2:190523239-190523504	1	10	1	0.6931471805599453	2.3978952727983707	0.6931471805599453
Enhancer__chr2:190523676-190523817	chr2:190523676-190523817	2	25	1	1.0986122886681098	3.258096538021482	0.6931471805599453
protein_coding__p1@ASNSD1__chr2:190526148..190526248,+	chr2:190526148..190526248,+	3	30	1	1.3862943611198906	3.4339872044851463	0.6931471805599453
protein_coding__p2@ANKAR__chr2:190539207..190539252,+	chr2:190539207..190539252,+	8	46	4	2.1972245773362196	3.8501476017100584	1.6094379124341003
div_lnc__NA__chr2:190627534..190627571,+	chr2:190627534..190627571,+	2	23	1	1.0986122886681098	3.1780538303479458	0.6931471805599453
div_pc__NA__chr2:190627944..190627961,-	chr2:190627944..190627961,-	4	45	1	1.6094379124341003	3.828641396489095	0.6931471805599453
div_pc__p3@ORMDL1__chr2:190649082..190649102,-	chr2:190649082..190649102,-	6	41	2	1.9459101490553132	3.7376696182833684	1.0986122886681098
div_pc__p1@PMS1__chr2:190649162..190649274,+	chr2:190649162..190649274,+	12	55	4	2.5649493574615367	4.02535169073515	1.6094379124341003
protein_coding__p15@C2orf88__chr2:190744283..190744292,+	chr2:190744283..190744292,+	2	24	1	1.0986122886681098	3.2188758248682006	0.6931471805599453
protein_coding__p1@MSTN__chr2:190927447..190927466,-	chr2:190927447..190927466,-	3	32	2	1.3862943611198906	3.4965075614664802	1.0986122886681098
div_pc__p1@INPP1__chr2:191208287..191208408,+	chr2:191208287..191208408,+	2	18	2	1.0986122886681098	2.9444389791664403	1.0986122886681098
div_pc__NA__chr2:191208929..191208960,-	chr2:191208929..191208960,-	5	42	2	1.791759469228055	3.7612001156935624	1.0986122886681098
protein_coding__p1@MFSD6__chr2:191273052..191273121,+	chr2:191273052..191273121,+	4	36	2	1.6094379124341003	3.6109179126442243	1.0986122886681098
antisense__NA__chr2:191319839..191319842,-	chr2:191319839..191319842,-	3	31	2	1.3862943611198906	3.4657359027997265	1.0986122886681098
div_pc__p1@TMEM194B__chr2:191399426..191399475,-	chr2:191399426..191399475,-	10	74	3	2.3978952727983707	4.31748811353631	1.3862943611198906
div_lnc__NA__chr2:191399526..191399606,+	chr2:191399526..191399606,+	8	61	3	2.1972245773362196	4.127134385045092	1.3862943611198906
Enhancer__chr2:191416774-191417126	chr2:191416774-191417126	1	4	1	0.6931471805599453	1.6094379124341003	0.6931471805599453
Enhancer__chr2:191447882-191447975	chr2:191447882-191447975	2	20	1	1.0986122886681098	3.044522437723423	0.6931471805599453
Enhancer__chr2:191492626-191492865	chr2:191492626-191492865	4	47	1	1.6094379124341003	3.871201010907891	0.6931471805599453
Enhancer__chr2:191501206-191501404	chr2:191501206-191501404	1	9	1	0.6931471805599453	2.302585092994046	0.6931471805599453
Enhancer__chr2:19150904-19151018	chr2:19150904-19151018	2	24	1	1.0986122886681098	3.2188758248682006	0.6931471805599453
protein_coding__NA__chr2:191511471..191511479,+	chr2:191511471..191511479,+	1	11	1	0.6931471805599453	2.4849066497880004	0.6931471805599453
Enhancer__chr2:191660541-191660565	chr2:191660541-191660565	1	8	2	0.6931471805599453	2.1972245773362196	1.0986122886681098
Enhancer__chr2:191706618-191706816	chr2:191706618-191706816	4	41	2	1.6094379124341003	3.7376696182833684	1.0986122886681098
Enhancer__chr2:191706974-191707041	chr2:191706974-191707041	4	37	2	1.6094379124341003	3.6375861597263857	1.0986122886681098
Enhancer__chr2:191708638-191708846	chr2:191708638-191708846	1	9	1	0.6931471805599453	2.302585092994046	0.6931471805599453
Enhancer__chr2:191709136-191709198	chr2:191709136-191709198	2	23	1	1.0986122886681098	3.1780538303479458	0.6931471805599453
Enhancer__chr2:191724246-191724433	chr2:191724246-191724433	2	20	1	1.0986122886681098	3.044522437723423	0.6931471805599453
protein_coding__p1@GLS__chr2:191745535..191745555,+	chr2:191745535..191745555,+	2	22	1	1.0986122886681098	3.1354942159291497	0.6931471805599453
antisense__p1@ENST00000413911__chr2:191746709..191746734,-	chr2:191746709..191746734,-	4	35	2	1.6094379124341003	3.58351893845611	1.0986122886681098
div_lnc__p@chr2:191885246..191885296,+__chr2:191885246..191885296,+	chr2:191885246..191885296,+	6	58	2	1.9459101490553132	4.07753744390572	1.0986122886681098
Enhancer__chr2:191889926-191890200	chr2:191889926-191890200	3	22	2	1.3862943611198906	3.1354942159291497	1.0986122886681098
protein_coding__p8@STAT4__chr2:192016293..192016309,-	chr2:192016293..192016309,-	2	24	1	1.0986122886681098	3.2188758248682006	0.6931471805599453
Enhancer__chr2:192030894-192031017	chr2:192030894-192031017	2	25	1	1.0986122886681098	3.258096538021482	0.6931471805599453
Enhancer__chr2:192059001-192059141	chr2:192059001-192059141	1	10	1	0.6931471805599453	2.3978952727983707	0.6931471805599453
Enhancer__chr2:192082382-192082563	chr2:192082382-192082563	1	10	1	0.6931471805599453	2.3978952727983707	0.6931471805599453
Enhancer__chr2:192084344-192084437	chr2:192084344-192084437	2	23	1	1.0986122886681098	3.1780538303479458	0.6931471805599453
div_pc__NA__chr2:192109770..192109791,+	chr2:192109770..192109791,+	1	12	1	0.6931471805599453	2.5649493574615367	0.6931471805599453
div_lnc__NA__chr2:192110881..192110932,-	chr2:192110881..192110932,-	2	21	1	1.0986122886681098	3.091042453358316	0.6931471805599453
Enhancer__chr2:192430419-192430599	chr2:192430419-192430599	1	7	1	0.6931471805599453	2.0794415416798357	0.6931471805599453
Enhancer__chr2:192436242-192436430	chr2:192436242-192436430	1	5	1	0.6931471805599453	1.791759469228055	0.6931471805599453
Enhancer__chr2:192540623-192541368	chr2:192540623-192541368	1	11	1	0.6931471805599453	2.4849066497880004	0.6931471805599453
protein_coding__p1@OBFC2A__chr2:192542850..192542872,+	chr2:192542850..192542872,+	5	40	2	1.791759469228055	3.713572066704308	1.0986122886681098
div_lnc__p1@ENST00000424116__chr2:192711232..192711273,+	chr2:192711232..192711273,+	5	38	2	1.791759469228055	3.6635616461296463	1.0986122886681098
div_pc__p1@SDPR__chr2:192711795..192711830,-	chr2:192711795..192711830,-	2	16	2	1.0986122886681098	2.833213344056216	1.0986122886681098
Enhancer__chr2:192717272-192717408	chr2:192717272-192717408	1	10	1	0.6931471805599453	2.3978952727983707	0.6931471805599453
Enhancer__chr2:19273463-19273583	chr2:19273463-19273583	3	28	2	1.3862943611198906	3.367295829986474	1.0986122886681098
Enhancer__chr2:192775335-192775569	chr2:192775335-192775569	2	14	2	1.0986122886681098	2.70805020110221	1.0986122886681098
protein_coding__NA__chr2:193060434..193060452,-	chr2:193060434..193060452,-	1	10	1	0.6931471805599453	2.3978952727983707	0.6931471805599453
Enhancer__chr2:193242199-193242349	chr2:193242199-193242349	2	15	1	1.0986122886681098	2.772588722239781	0.6931471805599453
Enhancer__chr2:19340591-19340734	chr2:19340591-19340734	1	10	1	0.6931471805599453	2.3978952727983707	0.6931471805599453
intergenic__NA__chr2:193614540..193614561,+	chr2:193614540..193614561,+	2	24	1	1.0986122886681098	3.2188758248682006	0.6931471805599453
Enhancer__chr2:193718012-193718039	chr2:193718012-193718039	2	17	1	1.0986122886681098	2.8903717578961645	0.6931471805599453
Enhancer__chr2:194212584-194212652	chr2:194212584-194212652	2	21	1	1.0986122886681098	3.091042453358316	0.6931471805599453
intergenic__NA__chr2:194762261..194762262,+	chr2:194762261..194762262,+	1	13	1	0.6931471805599453	2.6390573296152584	0.6931471805599453
Enhancer__chr2:194838514-194838698	chr2:194838514-194838698	3	21	1	1.3862943611198906	3.091042453358316	0.6931471805599453
intergenic__p1@ENST00000438505,p1@ENST00000450848__chr2:195208987..195209001,+	chr2:195208987..195209001,+	1	13	1	0.6931471805599453	2.6390573296152584	0.6931471805599453
intergenic__NA__chr2:19547126..19547128,-	chr2:19547126..19547128,-	4	28	2	1.6094379124341003	3.367295829986474	1.0986122886681098
Enhancer__chr2:19547126-19547267	chr2:19547126-19547267	6	47	2	1.9459101490553132	3.871201010907891	1.0986122886681098
protein_coding__p1@OSR1__chr2:19558373..19558392,-	chr2:19558373..19558392,-	4	21	3	1.6094379124341003	3.091042453358316	1.3862943611198906
intergenic__NA__chr2:195595318..195595324,+	chr2:195595318..195595324,+	1	13	1	0.6931471805599453	2.6390573296152584	0.6931471805599453
Enhancer__chr2:196278119-196278504	chr2:196278119-196278504	2	21	1	1.0986122886681098	3.091042453358316	0.6931471805599453
Enhancer__chr2:19628762-19628784	chr2:19628762-19628784	2	24	1	1.0986122886681098	3.2188758248682006	0.6931471805599453
intergenic__p1@ENST00000413290__chr2:196313239..196313248,+	chr2:196313239..196313248,+	3	33	1	1.3862943611198906	3.5263605246161616	0.6931471805599453
Enhancer__chr2:196336170-196336186	chr2:196336170-196336186	1	13	1	0.6931471805599453	2.6390573296152584	0.6931471805599453
Enhancer__chr2:196351873-196352054	chr2:196351873-196352054	1	3	1	0.6931471805599453	1.3862943611198906	0.6931471805599453
intergenic__NA__chr2:196397703..196397729,+	chr2:196397703..196397729,+	3	23	1	1.3862943611198906	3.1780538303479458	0.6931471805599453
Enhancer__chr2:196400983-196401214	chr2:196400983-196401214	1	11	1	0.6931471805599453	2.4849066497880004	0.6931471805599453
intergenic__NA__chr2:196437714..196437715,-	chr2:196437714..196437715,-	4	37	2	1.6094379124341003	3.6375861597263857	1.0986122886681098
Enhancer__chr2:196439142-196439289	chr2:196439142-196439289	1	12	1	0.6931471805599453	2.5649493574615367	0.6931471805599453
protein_coding__p9@SLC39A10__chr2:196440692..196440709,+	chr2:196440692..196440709,+	4	42	1	1.6094379124341003	3.7612001156935624	0.6931471805599453
intergenic__NA__chr2:19674983..19674984,+	chr2:19674983..19674984,+	3	33	1	1.3862943611198906	3.5263605246161616	0.6931471805599453
protein_coding__p1@DNAH7__chr2:196933548..196933601,-	chr2:196933548..196933601,-	5	50	2	1.791759469228055	3.9318256327243257	1.0986122886681098
protein_coding__p5@STK17B__chr2:197041193..197041212,-	chr2:197041193..197041212,-	2	13	2	1.0986122886681098	2.6390573296152584	1.0986122886681098
Enhancer__chr2:197047123-197047213	chr2:197047123-197047213	2	20	2	1.0986122886681098	3.044522437723423	1.0986122886681098
Enhancer__chr2:197047464-197047675	chr2:197047464-197047675	4	35	2	1.6094379124341003	3.58351893845611	1.0986122886681098
antisense__p1@ENST00000430904__chr2:197124740..197124764,+	chr2:197124740..197124764,+	5	56	2	1.791759469228055	4.04305126783455	1.0986122886681098
protein_coding__p24@HECW2__chr2:197458392..197458435,-	chr2:197458392..197458435,-	5	45	2	1.791759469228055	3.828641396489095	1.0986122886681098
protein_coding__p1@CCDC150__chr2:197504410..197504471,+	chr2:197504410..197504471,+	4	39	2	1.6094379124341003	3.6888794541139363	1.0986122886681098
protein_coding__p1@GTF3C3__chr2:197664366..197664454,-	chr2:197664366..197664454,-	1	10	1	0.6931471805599453	2.3978952727983707	0.6931471805599453
Enhancer__chr2:19770789-19770814	chr2:19770789-19770814	2	15	2	1.0986122886681098	2.772588722239781	1.0986122886681098
protein_coding__NA__chr2:197792494..197792508,-	chr2:197792494..197792508,-	3	33	1	1.3862943611198906	3.5263605246161616	0.6931471805599453
antisense__p1@ENST00000449346__chr2:198062654..198062683,+	chr2:198062654..198062683,+	1	12	1	0.6931471805599453	2.5649493574615367	0.6931471805599453
div_pc__NA__chr2:198175861..198175916,-	chr2:198175861..198175916,-	3	27	2	1.3862943611198906	3.332204510175204	1.0986122886681098
div_lnc__NA__chr2:198176039..198176060,+	chr2:198176039..198176060,+	2	17	1	1.0986122886681098	2.8903717578961645	0.6931471805599453
Enhancer__chr2:198224203-198224295	chr2:198224203-198224295	3	23	1	1.3862943611198906	3.1780538303479458	0.6931471805599453
protein_coding__p1@SF3B1__chr2:198299726..198299776,-	chr2:198299726..198299776,-	6	47	3	1.9459101490553132	3.871201010907891	1.3862943611198906
protein_coding__p1@COQ10B__chr2:198318223..198318283,+	chr2:198318223..198318283,+	5	47	2	1.791759469228055	3.871201010907891	1.0986122886681098
protein_coding__p2@HSPE1__chr2:198365063..198365091,+	chr2:198365063..198365091,+	7	51	2	2.0794415416798357	3.9512437185814275	1.0986122886681098
protein_coding__p3@HSPE1__chr2:198365122..198365133,+	chr2:198365122..198365133,+	7	61	2	2.0794415416798357	4.127134385045092	1.0986122886681098
protein_coding__p3@MOB4__chr2:198380289..198380301,+	chr2:198380289..198380301,+	7	60	2	2.0794415416798357	4.110873864173311	1.0986122886681098
protein_coding__NA__chr2:198381519..198381520,-	chr2:198381519..198381520,-	1	12	1	0.6931471805599453	2.5649493574615367	0.6931471805599453
intergenic__NA__chr2:198545..198552,+	chr2:198545..198552,+	12	74	3	2.5649493574615367	4.31748811353631	1.3862943611198906
protein_coding__p2@RFTN2__chr2:198540751..198540790,-	chr2:198540751..198540790,-	2	20	1	1.0986122886681098	3.044522437723423	0.6931471805599453
protein_coding__p1@MARS2__chr2:198570081..198570142,+	chr2:198570081..198570142,+	5	48	2	1.791759469228055	3.8918202981106265	1.0986122886681098
protein_coding__NA__chr2:198651380..198651385,-	chr2:198651380..198651385,-	4	44	2	1.6094379124341003	3.8066624897703196	1.0986122886681098
protein_coding__p1@PLCL1__chr2:198669308..198669328,+	chr2:198669308..198669328,+	10	76	3	2.3978952727983707	4.343805421853684	1.3862943611198906
Enhancer__chr21:9881917-9882087	chr21:9881917-9882087	10	41	4	2.3978952727983707	3.7376696182833684	1.6094379124341003
intergenic__p2@ENST00000432822__chr2:19911450..19911457,+	chr2:19911450..19911457,+	3	37	1	1.3862943611198906	3.6375861597263857	0.6931471805599453
antisense__NA__chr2:199239645..199239678,-	chr2:199239645..199239678,-	1	14	1	0.6931471805599453	2.70805020110221	0.6931471805599453
intergenic__NA__chr2:199637079..199637080,-	chr2:199637079..199637080,-	2	22	1	1.0986122886681098	3.1354942159291497	0.6931471805599453
Enhancer__chr2:19986322-19986559	chr2:19986322-19986559	1	2	1	0.6931471805599453	1.0986122886681098	0.6931471805599453
intergenic__NA__chr2:199936501..199936528,-	chr2:199936501..199936528,-	5	52	2	1.791759469228055	3.970291913552122	1.0986122886681098
antisense__p1@ENST00000442967__chr2:200322393..200322443,+	chr2:200322393..200322443,+	5	46	2	1.791759469228055	3.8501476017100584	1.0986122886681098
protein_coding__p16@SATB2__chr2:200335983..200335994,-	chr2:200335983..200335994,-	1	12	1	0.6931471805599453	2.5649493574615367	0.6931471805599453
Enhancer__chr2:20037141-20037249	chr2:20037141-20037249	2	17	2	1.0986122886681098	2.8903717578961645	1.0986122886681098
Enhancer__chr2:200446933-200447042	chr2:200446933-200447042	3	26	1	1.3862943611198906	3.295836866004329	0.6931471805599453
intergenic__p1@ENST00000419243,p1@ENST00000427045__chr2:200472779..200472816,+	chr2:200472779..200472816,+	3	33	1	1.3862943611198906	3.5263605246161616	0.6931471805599453
Enhancer__chr2:200579268-200579381	chr2:200579268-200579381	3	32	1	1.3862943611198906	3.4965075614664802	0.6931471805599453
intergenic__p1@ENST00000433669,p1@ENST00000449086,p1@ENST00000456119__chr2:20068628..20068661,+	chr2:20068628..20068661,+	2	24	1	1.0986122886681098	3.2188758248682006	0.6931471805599453
protein_coding__p1@FONG__chr2:200715834..200715934,-	chr2:200715834..200715934,-	15	93	3	2.772588722239781	4.543294782270004	1.3862943611198906
div_lnc__p2@ENST00000457577__chr2:200775854..200775874,-	chr2:200775854..200775874,-	3	35	1	1.3862943611198906	3.58351893845611	0.6931471805599453
div_pc__p1@C2orf69__chr2:200776009..200776089,+	chr2:200776009..200776089,+	4	43	2	1.6094379124341003	3.784189633918261	1.0986122886681098
div_pc__NA__chr2:200820417..200820428,-	chr2:200820417..200820428,-	3	33	1	1.3862943611198906	3.5263605246161616	0.6931471805599453
div_pc__p2@TTC32__chr2:20101701..20101752,-	chr2:20101701..20101752,-	6	50	2	1.9459101490553132	3.9318256327243257	1.0986122886681098
div_lnc__p@chr2:20101792..20101817,+__chr2:20101792..20101817,+	chr2:20101792..20101817,+	6	54	2	1.9459101490553132	4.007333185232471	1.0986122886681098
Enhancer__chr2:201167757-201168004	chr2:201167757-201168004	1	11	1	0.6931471805599453	2.4849066497880004	0.6931471805599453
protein_coding__p10@SPATS2L__chr2:201170596..201170619,+	chr2:201170596..201170619,+	1	12	1	0.6931471805599453	2.5649493574615367	0.6931471805599453
protein_coding__NA__chr2:201374741..201374757,+	chr2:201374741..201374757,+	10	64	4	2.3978952727983707	4.174387269895637	1.6094379124341003
protein_coding__NA__chr2:201384523..201384531,-	chr2:201384523..201384531,-	1	10	1	0.6931471805599453	2.3978952727983707	0.6931471805599453
intergenic__p1@LOC100507140__chr2:201599892..201599914,-	chr2:201599892..201599914,-	5	41	3	1.791759469228055	3.7376696182833684	1.3862943611198906
protein_coding__NA__chr2:201675279..201675317,+	chr2:201675279..201675317,+	1	12	1	0.6931471805599453	2.5649493574615367	0.6931471805599453
antisense__NA__chr2:201677018..201677042,-	chr2:201677018..201677042,-	11	74	4	2.4849066497880004	4.31748811353631	1.6094379124341003
intergenic__NA__chr2:201689354..201689368,+	chr2:201689354..201689368,+	3	32	1	1.3862943611198906	3.4965075614664802	0.6931471805599453
protein_coding__p2@CLK1__chr2:201729393..201729428,-	chr2:201729393..201729428,-	6	55	3	1.9459101490553132	4.02535169073515	1.3862943611198906
div_pc__p1@PPIL3__chr2:201753980..201754020,-	chr2:201753980..201754020,-	4	48	1	1.6094379124341003	3.8918202981106265	0.6931471805599453
div_pc__p1@NIF3L1__chr2:201754056..201754130,+	chr2:201754056..201754130,+	5	60	1	1.791759469228055	4.110873864173311	0.6931471805599453
div_lnc__NA__chr2:201827974..201827992,+	chr2:201827974..201827992,+	1	10	1	0.6931471805599453	2.3978952727983707	0.6931471805599453
div_pc__p1@ORC2__chr2:201828356..201828412,-	chr2:201828356..201828412,-	7	58	2	2.0794415416798357	4.07753744390572	1.0986122886681098
div_pc__p1@WDR35__chr2:20189819..20189923,-	chr2:20189819..20189923,-	6	49	3	1.9459101490553132	3.912023005428146	1.3862943611198906
div_lnc__NA__chr2:20189941..20189995,+	chr2:20189941..20189995,+	7	49	3	2.0794415416798357	3.912023005428146	1.3862943611198906
div_pc__NA__chr2:201936096..201936117,+	chr2:201936096..201936117,+	4	25	3	1.6094379124341003	3.258096538021482	1.3862943611198906
div_pc__p1@FAM126B__chr2:201936328..201936416,-	chr2:201936328..201936416,-	5	32	2	1.791759469228055	3.4965075614664802	1.0986122886681098
Enhancer__chr2:201978583-201978718	chr2:201978583-201978718	3	24	2	1.3862943611198906	3.2188758248682006	1.0986122886681098
protein_coding__p1@CFLAR__chr2:201980867..201980923,+	chr2:201980867..201980923,+	2	24	1	1.0986122886681098	3.2188758248682006	0.6931471805599453
antisense__NA__chr2:202022538..202022551,-	chr2:202022538..202022551,-	3	23	2	1.3862943611198906	3.1780538303479458	1.0986122886681098
protein_coding__p1@CASP10__chr2:202047843..202047877,+	chr2:202047843..202047877,+	1	10	1	0.6931471805599453	2.3978952727983707	0.6931471805599453
protein_coding__p2@CASP8__chr2:202098175..202098202,+	chr2:202098175..202098202,+	4	33	2	1.6094379124341003	3.5263605246161616	1.0986122886681098
protein_coding__p1@MATN3__chr2:20212422..20212436,-	chr2:20212422..20212436,-	11	62	3	2.4849066497880004	4.143134726391533	1.3862943611198906
protein_coding__p1@ALS2CR12__chr2:202222054..202222084,-	chr2:202222054..202222084,-	3	36	1	1.3862943611198906	3.6109179126442243	0.6931471805599453
protein_coding__NA__chr2:202252483..202252510,+	chr2:202252483..202252510,+	3	18	3	1.3862943611198906	2.9444389791664403	1.3862943611198906
protein_coding__p2@TRAK2__chr2:202316260..202316308,-	chr2:202316260..202316308,-	4	42	2	1.6094379124341003	3.7612001156935624	1.0986122886681098
protein_coding__p1@ALS2CR11__chr2:202483867..202483908,-	chr2:202483867..202483908,-	6	35	4	1.9459101490553132	3.58351893845611	1.6094379124341003
protein_coding__p1@TMEM237__chr2:202508169..202508263,-	chr2:202508169..202508263,-	4	46	1	1.6094379124341003	3.8501476017100584	0.6931471805599453
div_pc__p4@LAPTM4A__chr2:20251744..20251790,-	chr2:20251744..20251790,-	7	46	3	2.0794415416798357	3.8501476017100584	1.3862943611198906
div_lnc__p1@ENST00000452342__chr2:20251874..20251901,+	chr2:20251874..20251901,+	7	37	3	2.0794415416798357	3.6375861597263857	1.3862943611198906
protein_coding__p3@MPP4__chr2:202563379..202563412,-	chr2:202563379..202563412,-	4	39	2	1.6094379124341003	3.6888794541139363	1.0986122886681098
protein_coding__p1@ALS2__chr2:202645612..202645693,-	chr2:202645612..202645693,-	9	71	3	2.302585092994046	4.276666119016055	1.3862943611198906
protein_coding__p2@CDK15__chr2:202655207..202655257,+	chr2:202655207..202655257,+	2	23	1	1.0986122886681098	3.1780538303479458	0.6931471805599453
Enhancer__chr2:202802147-202802175	chr2:202802147-202802175	2	11	1	1.0986122886681098	2.4849066497880004	0.6931471805599453
intergenic__NA__chr2:202898246..202898272,-	chr2:202898246..202898272,-	5	45	2	1.791759469228055	3.828641396489095	1.0986122886681098
protein_coding__p5@FZD7__chr2:202899286..202899358,+	chr2:202899286..202899358,+	5	46	2	1.791759469228055	3.8501476017100584	1.0986122886681098
protein_coding__p1@LOC100652824__chr2:202937972..202937988,+	chr2:202937972..202937988,+	1	12	1	0.6931471805599453	2.5649493574615367	0.6931471805599453
antisense__NA__chr2:202981751..202981771,-	chr2:202981751..202981771,-	4	34	2	1.6094379124341003	3.5553480614894135	1.0986122886681098
antisense__NA__chr2:203044397..203044398,-	chr2:203044397..203044398,-	1	10	1	0.6931471805599453	2.3978952727983707	0.6931471805599453
intergenic__NA__chr2:20306581..20306595,-	chr2:20306581..20306595,-	4	41	2	1.6094379124341003	3.7376696182833684	1.0986122886681098
div_pc__p1@SUMO1__chr2:203103281..203103327,-	chr2:203103281..203103327,-	4	41	2	1.6094379124341003	3.7376696182833684	1.0986122886681098
div_pc__NA__chr2:203104258..203104259,+	chr2:203104258..203104259,+	8	38	3	2.1972245773362196	3.6635616461296463	1.3862943611198906
protein_coding__p1@NOP58__chr2:203130444..203130502,+	chr2:203130444..203130502,+	3	30	2	1.3862943611198906	3.4339872044851463	1.0986122886681098
Enhancer__chr2:203176830-203176888	chr2:203176830-203176888	1	7	1	0.6931471805599453	2.0794415416798357	0.6931471805599453
intergenic__p@chr2:203240820..203240849,-__chr2:203240820..203240849,-	chr2:203240820..203240849,-	9	58	1	2.302585092994046	4.07753744390572	0.6931471805599453
protein_coding__NA__chr2:203242220..203242238,+	chr2:203242220..203242238,+	7	50	3	2.0794415416798357	3.9318256327243257	1.3862943611198906
protein_coding__p1@FAM117B__chr2:203499683..203499748,+	chr2:203499683..203499748,+	11	60	3	2.4849066497880004	4.110873864173311	1.3862943611198906
Enhancer__chr2:20372050-20372172	chr2:20372050-20372172	4	34	2	1.6094379124341003	3.5553480614894135	1.0986122886681098
protein_coding__p3@ICA1L__chr2:203736475..203736503,-	chr2:203736475..203736503,-	6	65	2	1.9459101490553132	4.189654742026425	1.0986122886681098
protein_coding__p1@ALS2CR8__chr2:203776982..203777014,+	chr2:203776982..203777014,+	5	54	2	1.791759469228055	4.007333185232471	1.0986122886681098
Enhancer__chr2:20379968-20380084	chr2:20379968-20380084	4	33	2	1.6094379124341003	3.5263605246161616	1.0986122886681098
Enhancer__chr2:20382454-20382566	chr2:20382454-20382566	3	31	1	1.3862943611198906	3.4657359027997265	0.6931471805599453
Enhancer__chr2:20384416-20384642	chr2:20384416-20384642	1	11	1	0.6931471805599453	2.4849066497880004	0.6931471805599453
div_pc__NA__chr2:203879396..203879435,-	chr2:203879396..203879435,-	5	50	2	1.791759469228055	3.9318256327243257	1.0986122886681098
div_pc__p1@NBEAL1__chr2:203879568..203879611,+	chr2:203879568..203879611,+	5	59	1	1.791759469228055	4.0943445622221	0.6931471805599453
protein_coding__p2@CYP20A1__chr2:204103689..204103730,+	chr2:204103689..204103730,+	9	61	4	2.302585092994046	4.127134385045092	1.6094379124341003
div_pc__p1@ABI2__chr2:204192989..204193038,+	chr2:204192989..204193038,+	16	65	5	2.833213344056216	4.189654742026425	1.791759469228055
antisense__NA__chr2:204193567..204193595,-	chr2:204193567..204193595,-	7	59	3	2.0794415416798357	4.0943445622221	1.3862943611198906
protein_coding__p6@SDC1__chr2:20425158..20425206,-	chr2:20425158..20425206,-	4	41	2	1.6094379124341003	3.7376696182833684	1.0986122886681098
protein_coding__p3@RAPH1__chr2:204400113..204400149,-	chr2:204400113..204400149,-	8	36	5	2.1972245773362196	3.6109179126442243	1.791759469228055
Enhancer__chr2:204547424-204547617	chr2:204547424-204547617	2	13	1	1.0986122886681098	2.6390573296152584	0.6931471805599453
Enhancer__chr2:204550155-204550270	chr2:204550155-204550270	1	11	1	0.6931471805599453	2.4849066497880004	0.6931471805599453
protein_coding__p3@CD28__chr2:204571303..204571334,+	chr2:204571303..204571334,+	2	24	1	1.0986122886681098	3.2188758248682006	0.6931471805599453
Enhancer__chr2:204655322-204655465	chr2:204655322-204655465	1	12	1	0.6931471805599453	2.5649493574615367	0.6931471805599453
Enhancer__chr2:204664765-204664819	chr2:204664765-204664819	1	11	1	0.6931471805599453	2.4849066497880004	0.6931471805599453
Enhancer__chr2:204672477-204672504	chr2:204672477-204672504	2	15	2	1.0986122886681098	2.772588722239781	1.0986122886681098
Enhancer__chr2:204672850-204673169	chr2:204672850-204673169	1	12	1	0.6931471805599453	2.5649493574615367	0.6931471805599453
Enhancer__chr2:204680113-204680267	chr2:204680113-204680267	1	13	1	0.6931471805599453	2.6390573296152584	0.6931471805599453
protein_coding__p1@CTLA4__chr2:204732487..204732521,+	chr2:204732487..204732521,+	4	47	2	1.6094379124341003	3.871201010907891	1.0986122886681098
Enhancer__chr2:204853675-204853867	chr2:204853675-204853867	1	5	1	0.6931471805599453	1.791759469228055	0.6931471805599453
Enhancer__chr2:204861490-204861668	chr2:204861490-204861668	1	12	1	0.6931471805599453	2.5649493574615367	0.6931471805599453
Enhancer__chr2:204880315-204880509	chr2:204880315-204880509	1	12	1	0.6931471805599453	2.5649493574615367	0.6931471805599453
Enhancer__chr2:204887951-204888087	chr2:204887951-204888087	1	9	1	0.6931471805599453	2.302585092994046	0.6931471805599453
intergenic__p2@ENST00000419860__chr2:205099700..205099708,-	chr2:205099700..205099708,-	4	41	2	1.6094379124341003	3.7376696182833684	1.0986122886681098
intergenic__NA__chr2:205340078..205340079,+	chr2:205340078..205340079,+	1	10	1	0.6931471805599453	2.3978952727983707	0.6931471805599453
protein_coding__p1@PARD3B__chr2:205410219..205410268,+	chr2:205410219..205410268,+	8	42	2	2.1972245773362196	3.7612001156935624	1.0986122886681098
protein_coding__p8@PUM2__chr2:20551987..20552001,-	chr2:20551987..20552001,-	1	11	1	0.6931471805599453	2.4849066497880004	0.6931471805599453
protein_coding__p1@RHOB__chr2:20646824..20646844,+	chr2:20646824..20646844,+	1	11	1	0.6931471805599453	2.4849066497880004	0.6931471805599453
intergenic__p1@ENST00000448241__chr2:20650796..20650830,+	chr2:20650796..20650830,+	3	29	2	1.3862943611198906	3.4011973816621555	1.0986122886681098
protein_coding__NA__chr2:206546736..206546744,+	chr2:206546736..206546744,+	4	27	3	1.6094379124341003	3.332204510175204	1.3862943611198906
antisense__NA__chr2:206628654..206628679,-	chr2:206628654..206628679,-	3	34	1	1.3862943611198906	3.5553480614894135	0.6931471805599453
Enhancer__chr2:20674316-20674523	chr2:20674316-20674523	2	22	1	1.0986122886681098	3.1354942159291497	0.6931471805599453
Enhancer__chr2:20690620-20690861	chr2:20690620-20690861	1	11	1	0.6931471805599453	2.4849066497880004	0.6931471805599453
antisense__NA__chr2:206949333..206949391,+	chr2:206949333..206949391,+	2	22	1	1.0986122886681098	3.1354942159291497	0.6931471805599453
protein_coding__p2@INO80D__chr2:206950996..206951032,-	chr2:206950996..206951032,-	3	32	1	1.3862943611198906	3.4965075614664802	0.6931471805599453
antisense__NA__chr2:206981260..206981261,+	chr2:206981260..206981261,+	10	70	3	2.3978952727983707	4.2626798770413155	1.3862943611198906
intergenic__NA__chr2:20701078..20701080,-	chr2:20701078..20701080,-	4	39	2	1.6094379124341003	3.6888794541139363	1.0986122886681098
div_pc__p1@NDUFS1__chr2:207024134..207024195,-	chr2:207024134..207024195,-	3	25	2	1.3862943611198906	3.258096538021482	1.0986122886681098
div_pc__p2@EEF1B2__chr2:207024306..207024392,+	chr2:207024306..207024392,+	6	49	2	1.9459101490553132	3.912023005428146	1.0986122886681098
protein_coding__NA__chr2:207082671..207082692,-	chr2:207082671..207082692,-	1	12	1	0.6931471805599453	2.5649493574615367	0.6931471805599453
protein_coding__p1@ZDBF2__chr2:207139367..207139452,+	chr2:207139367..207139452,+	4	37	1	1.6094379124341003	3.6375861597263857	0.6931471805599453
Enhancer__chr2:20726594-20726630	chr2:20726594-20726630	1	11	1	0.6931471805599453	2.4849066497880004	0.6931471805599453
protein_coding__p1@ADAM23__chr2:207308220..207308267,+	chr2:207308220..207308267,+	13	88	3	2.6390573296152584	4.48863636973214	1.3862943611198906
intergenic__NA__chr2:207504369..207504371,+	chr2:207504369..207504371,+	1	11	1	0.6931471805599453	2.4849066497880004	0.6931471805599453
intergenic__NA__chr2:207507109..207507159,+	chr2:207507109..207507159,+	2	24	1	1.0986122886681098	3.2188758248682006	0.6931471805599453
Enhancer__chr2:20754464-20754475	chr2:20754464-20754475	1	10	1	0.6931471805599453	2.3978952727983707	0.6931471805599453
div_pc__p2@MDH1B__chr2:207630033..207630061,-	chr2:207630033..207630061,-	3	35	2	1.3862943611198906	3.58351893845611	1.0986122886681098
div_pc__NA__chr2:207630073..207630118,+	chr2:207630073..207630118,+	3	29	2	1.3862943611198906	3.4011973816621555	1.0986122886681098
Enhancer__chr2:207663978-207664088	chr2:207663978-207664088	1	14	1	0.6931471805599453	2.70805020110221	0.6931471805599453
Enhancer__chr2:207720131-207720140	chr2:207720131-207720140	1	12	1	0.6931471805599453	2.5649493574615367	0.6931471805599453
intergenic__NA__chr2:207731498..207731499,+	chr2:207731498..207731499,+	6	50	2	1.9459101490553132	3.9318256327243257	1.0986122886681098
protein_coding__p1@CPO__chr2:207804239..207804264,+	chr2:207804239..207804264,+	3	34	2	1.3862943611198906	3.5553480614894135	1.0986122886681098
protein_coding__p5@KLF7__chr2:208031943..208031978,-	chr2:208031943..208031978,-	3	33	2	1.3862943611198906	3.5263605246161616	1.0986122886681098
intergenic__NA__chr2:208100513..208100526,-	chr2:208100513..208100526,-	1	12	1	0.6931471805599453	2.5649493574615367	0.6931471805599453
intergenic__p1@ENST00000440326__chr2:208104351..208104375,+	chr2:208104351..208104375,+	4	46	1	1.6094379124341003	3.8501476017100584	0.6931471805599453
intergenic__NA__chr2:208125140..208125155,+	chr2:208125140..208125155,+	1	10	1	0.6931471805599453	2.3978952727983707	0.6931471805599453
Enhancer__chr2:208200012-208200111	chr2:208200012-208200111	1	11	1	0.6931471805599453	2.4849066497880004	0.6931471805599453
Enhancer__chr2:208366657-208366920	chr2:208366657-208366920	2	19	2	1.0986122886681098	2.995732273553991	1.0986122886681098
Enhancer__chr2:208368128-208368502	chr2:208368128-208368502	1	13	1	0.6931471805599453	2.6390573296152584	0.6931471805599453
div_lnc__NA__chr2:208394493..208394500,-	chr2:208394493..208394500,-	6	31	3	1.9459101490553132	3.4657359027997265	1.3862943611198906
div_pc__p2@CREB1__chr2:208394627..208394655,+	chr2:208394627..208394655,+	6	39	3	1.9459101490553132	3.6888794541139363	1.3862943611198906
protein_coding__NA__chr2:208490651..208490667,-	chr2:208490651..208490667,-	9	55	5	2.302585092994046	4.02535169073515	1.791759469228055
protein_coding__p1@HS1BP3__chr2:20850813..20850878,-	chr2:20850813..20850878,-	15	109	4	2.772588722239781	4.700480365792417	1.6094379124341003
intergenic__p1@ENST00000429730__chr2:208527094..208527114,+	chr2:208527094..208527114,+	1	10	1	0.6931471805599453	2.3978952727983707	0.6931471805599453
protein_coding__p1@CCNYL1__chr2:208576355..208576375,+	chr2:208576355..208576375,+	3	34	1	1.3862943611198906	3.5553480614894135	0.6931471805599453
antisense__NA__chr2:208619268..208619269,-	chr2:208619268..208619269,-	5	53	1	1.791759469228055	3.9889840465642745	0.6931471805599453
protein_coding__p2@FZD5__chr2:208634399..208634439,-	chr2:208634399..208634439,-	8	63	3	2.1972245773362196	4.1588830833596715	1.3862943611198906
Enhancer__chr2:208643639-208643724	chr2:208643639-208643724	1	13	1	0.6931471805599453	2.6390573296152584	0.6931471805599453
protein_coding__p3@GDF7__chr2:20866893..20866934,+	chr2:20866893..20866934,+	8	54	3	2.1972245773362196	4.007333185232471	1.3862943611198906
protein_coding__p1@PLEKHM3__chr2:208890218..208890289,-	chr2:208890218..208890289,-	5	39	2	1.791759469228055	3.6888794541139363	1.0986122886681098
Enhancer__chr2:208977857-208977982	chr2:208977857-208977982	5	42	2	1.791759469228055	3.7612001156935624	1.0986122886681098
protein_coding__p1@CRYGD__chr2:208989237..208989255,-	chr2:208989237..208989255,-	9	48	3	2.302585092994046	3.8918202981106265	1.3862943611198906
protein_coding__p1@CRYGC__chr2:208994548..208994553,-	chr2:208994548..208994553,-	4	37	2	1.6094379124341003	3.6375861597263857	1.0986122886681098
protein_coding__p1@CRYGB__chr2:209010874..209010887,-	chr2:209010874..209010887,-	3	34	1	1.3862943611198906	3.5553480614894135	0.6931471805599453
protein_coding__p1@CRYGA__chr2:209028312..209028316,-	chr2:209028312..209028316,-	3	30	1	1.3862943611198906	3.4339872044851463	0.6931471805599453
protein_coding__p3@C2orf80__chr2:209054725..209054774,-	chr2:209054725..209054774,-	6	51	2	1.9459101490553132	3.9512437185814275	1.0986122886681098
antisense__p1@ENST00000440574__chr2:209119940..209119962,+	chr2:209119940..209119962,+	8	61	4	2.1972245773362196	4.127134385045092	1.6094379124341003
div_pc__NA__chr2:209130794..209130808,-	chr2:209130794..209130808,-	4	44	1	1.6094379124341003	3.8066624897703196	0.6931471805599453
div_pc__p1@PIKFYVE__chr2:209130965..209131031,+	chr2:209130965..209131031,+	10	45	3	2.3978952727983707	3.828641396489095	1.3862943611198906
protein_coding__p1@PTH2R__chr2:209224411..209224448,+	chr2:209224411..209224448,+	3	29	2	1.3862943611198906	3.4011973816621555	1.0986122886681098
protein_coding__p1@C2orf43__chr2:21022818..21022879,-	chr2:21022818..21022879,-	9	65	3	2.302585092994046	4.189654742026425	1.3862943611198906
Enhancer__chr2:210233724-210233884	chr2:210233724-210233884	1	12	1	0.6931471805599453	2.5649493574615367	0.6931471805599453
Enhancer__chr2:210259105-210259242	chr2:210259105-210259242	1	12	1	0.6931471805599453	2.5649493574615367	0.6931471805599453
protein_coding__p1@MAP2__chr2:210288760..210288849,+	chr2:210288760..210288849,+	5	45	2	1.791759469228055	3.828641396489095	1.0986122886681098
protein_coding__p1@UNC80__chr2:210636697..210636762,+	chr2:210636697..210636762,+	6	47	1	1.9459101490553132	3.871201010907891	0.6931471805599453
protein_coding__p2@RPE__chr2:210867316..210867339,+	chr2:210867316..210867339,+	5	58	2	1.791759469228055	4.07753744390572	1.0986122886681098
antisense__p@chr2:210893148..210893152,+__chr2:210893148..210893152,+	chr2:210893148..210893152,+	3	30	2	1.3862943611198906	3.4339872044851463	1.0986122886681098
antisense__NA__chr2:210895237..210895255,+	chr2:210895237..210895255,+	2	11	1	1.0986122886681098	2.4849066497880004	0.6931471805599453
div_pc__p1@C2orf67__chr2:211036070..211036121,-	chr2:211036070..211036121,-	11	80	3	2.4849066497880004	4.394449154672439	1.3862943611198906
div_lnc__p2@ENST00000412065__chr2:211036234..211036250,+	chr2:211036234..211036250,+	6	36	2	1.9459101490553132	3.6109179126442243	1.0986122886681098
protein_coding__p2@ACADL__chr2:211090162..211090179,-	chr2:211090162..211090179,-	6	56	2	1.9459101490553132	4.04305126783455	1.0986122886681098
protein_coding__p2@MYL1__chr2:211179883..211179904,-	chr2:211179883..211179904,-	4	38	2	1.6094379124341003	3.6635616461296463	1.0986122886681098
intergenic__p1@ENST00000433296__chr2:211189442..211189470,+	chr2:211189442..211189470,+	3	28	2	1.3862943611198906	3.367295829986474	1.0986122886681098
div_pc__p2@LANCL1__chr2:211342292..211342329,-	chr2:211342292..211342329,-	1	8	1	0.6931471805599453	2.1972245773362196	0.6931471805599453
div_pc__p2@CPS1__chr2:211342400..211342421,+	chr2:211342400..211342421,+	1	12	1	0.6931471805599453	2.5649493574615367	0.6931471805599453
Enhancer__chr2:21149421-21149424	chr2:21149421-21149424	2	14	1	1.0986122886681098	2.70805020110221	0.6931471805599453
Enhancer__chr2:211571404-211571410	chr2:211571404-211571410	2	19	2	1.0986122886681098	2.995732273553991	1.0986122886681098
intergenic__NA__chr2:21224452..21224460,-	chr2:21224452..21224460,-	2	24	1	1.0986122886681098	3.2188758248682006	0.6931471805599453
protein_coding__p1@APOB__chr2:21266935..21266951,-	chr2:21266935..21266951,-	6	39	3	1.9459101490553132	3.6888794541139363	1.3862943611198906
protein_coding__p3@ERBB4__chr2:213403485..213403534,-	chr2:213403485..213403534,-	3	34	1	1.3862943611198906	3.5553480614894135	0.6931471805599453
protein_coding__NA__chr2:21346831..21346852,+	chr2:21346831..21346852,+	9	53	4	2.302585092994046	3.9889840465642745	1.6094379124341003
intergenic__NA__chr2:213660053..213660069,+	chr2:213660053..213660069,+	3	37	1	1.3862943611198906	3.6375861597263857	0.6931471805599453
Enhancer__chr2:213697090-213697822	chr2:213697090-213697822	4	34	2	1.6094379124341003	3.5553480614894135	1.0986122886681098
intergenic__NA__chr2:213775729..213775730,+	chr2:213775729..213775730,+	4	39	2	1.6094379124341003	3.6888794541139363	1.0986122886681098
div_lnc__NA__chr2:214016686..214016704,+	chr2:214016686..214016704,+	8	62	2	2.1972245773362196	4.143134726391533	1.0986122886681098
div_pc__p8@IKZF2__chr2:214017168..214017189,-	chr2:214017168..214017189,-	5	35	2	1.791759469228055	3.58351893845611	1.0986122886681098
intergenic__NA__chr2:214032438..214032448,-	chr2:214032438..214032448,-	2	24	1	1.0986122886681098	3.2188758248682006	0.6931471805599453
Enhancer__chr2:214053041-214053239	chr2:214053041-214053239	4	45	2	1.6094379124341003	3.828641396489095	1.0986122886681098
Enhancer__chr2:214053816-214053901	chr2:214053816-214053901	4	21	2	1.6094379124341003	3.091042453358316	1.0986122886681098
Enhancer__chr2:214094712-214094811	chr2:214094712-214094811	2	21	1	1.0986122886681098	3.091042453358316	0.6931471805599453
div_lnc__p1@LOC100130451__chr2:214148921..214148945,-	chr2:214148921..214148945,-	4	40	2	1.6094379124341003	3.713572066704308	1.0986122886681098
div_pc__p1@SPAG16__chr2:214149121..214149211,+	chr2:214149121..214149211,+	6	37	2	1.9459101490553132	3.6375861597263857	1.0986122886681098
intergenic__p1@ENST00000435237__chr2:21444025..21444055,+	chr2:21444025..21444055,+	2	18	2	1.0986122886681098	2.9444389791664403	1.0986122886681098
protein_coding__p4@VWC2L__chr2:215275795..215275811,+	chr2:215275795..215275811,+	1	13	1	0.6931471805599453	2.6390573296152584	0.6931471805599453
intergenic__NA__chr2:21540532..21540582,+	chr2:21540532..21540582,+	2	23	1	1.0986122886681098	3.1780538303479458	0.6931471805599453
intergenic__NA__chr2:215548880..215548881,-	chr2:215548880..215548881,-	6	58	2	1.9459101490553132	4.07753744390572	1.0986122886681098
div_pc__p1@BARD1__chr2:215674374..215674441,-	chr2:215674374..215674441,-	9	85	2	2.302585092994046	4.454347296253507	1.0986122886681098
div_lnc__NA__chr2:215674919..215674968,+	chr2:215674919..215674968,+	3	34	1	1.3862943611198906	3.5553480614894135	0.6931471805599453
Enhancer__chr2:21575338-21575411	chr2:21575338-21575411	4	39	2	1.6094379124341003	3.6888794541139363	1.0986122886681098
protein_coding__p2@ABCA12__chr2:216003243..216003282,-	chr2:216003243..216003282,-	3	34	1	1.3862943611198906	3.5553480614894135	0.6931471805599453
intergenic__NA__chr2:216139693..216139717,+	chr2:216139693..216139717,+	1	10	1	0.6931471805599453	2.3978952727983707	0.6931471805599453
Enhancer__chr2:216158816-216158951	chr2:216158816-216158951	1	9	1	0.6931471805599453	2.302585092994046	0.6931471805599453
protein_coding__p1@ATIC__chr2:216176761..216176859,+	chr2:216176761..216176859,+	10	75	3	2.3978952727983707	4.330733340286331	1.3862943611198906
Enhancer__chr2:216222811-216223009	chr2:216222811-216223009	4	36	2	1.6094379124341003	3.6109179126442243	1.0986122886681098
Enhancer__chr2:216223263-216223304	chr2:216223263-216223304	2	22	1	1.0986122886681098	3.1354942159291497	0.6931471805599453
protein_coding__NA__chr22:16288274..16288275,-	chr22:16288274..16288275,-	5	31	3	1.791759469228055	3.4657359027997265	1.3862943611198906
div_pc__p1@FN1__chr2:216300784..216300798,-	chr2:216300784..216300798,-	7	63	3	2.0794415416798357	4.1588830833596715	1.3862943611198906
div_lnc__p6@ENST00000412951__chr2:216301027..216301035,+	chr2:216301027..216301035,+	5	26	3	1.791759469228055	3.295836866004329	1.3862943611198906
intergenic__NA__chr2:216395050..216395070,-	chr2:216395050..216395070,-	1	13	1	0.6931471805599453	2.6390573296152584	0.6931471805599453
intergenic__NA__chr2:216397777..216397792,+	chr2:216397777..216397792,+	3	29	2	1.3862943611198906	3.4011973816621555	1.0986122886681098
Enhancer__chr2:216402536-216402702	chr2:216402536-216402702	1	1	1	0.6931471805599453	0.6931471805599453	0.6931471805599453
intergenic__p1@ENST00000457625__chr2:216447404..216447411,-	chr2:216447404..216447411,-	1	9	1	0.6931471805599453	2.302585092994046	0.6931471805599453
Enhancer__chr2:216473974-216474094	chr2:216473974-216474094	3	20	2	1.3862943611198906	3.044522437723423	1.0986122886681098
Enhancer__chr2:216519075-216519228	chr2:216519075-216519228	2	22	1	1.0986122886681098	3.1354942159291497	0.6931471805599453
Enhancer__chr2:216529638-216529897	chr2:216529638-216529897	1	13	1	0.6931471805599453	2.6390573296152584	0.6931471805599453
Enhancer__chr2:216565353-216565449	chr2:216565353-216565449	4	30	2	1.6094379124341003	3.4339872044851463	1.0986122886681098
intergenic__p1@ENST00000415479__chr2:216582819..216582824,+	chr2:216582819..216582824,+	3	32	1	1.3862943611198906	3.4965075614664802	0.6931471805599453
Enhancer__chr2:216613154-216613439	chr2:216613154-216613439	1	11	1	0.6931471805599453	2.4849066497880004	0.6931471805599453
Enhancer__chr2:216649222-216649408	chr2:216649222-216649408	1	2	1	0.6931471805599453	1.0986122886681098	0.6931471805599453
Enhancer__chr2:216695142-216695306	chr2:216695142-216695306	1	10	1	0.6931471805599453	2.3978952727983707	0.6931471805599453
intergenic__NA__chr2:216708444..216708457,-	chr2:216708444..216708457,-	1	12	1	0.6931471805599453	2.5649493574615367	0.6931471805599453
Enhancer__chr2:216761811-216761881	chr2:216761811-216761881	1	12	1	0.6931471805599453	2.5649493574615367	0.6931471805599453
Enhancer__chr2:21691615-21691861	chr2:21691615-21691861	2	17	2	1.0986122886681098	2.8903717578961645	1.0986122886681098
protein_coding__p1@TMEM169__chr2:216946595..216946657,+	chr2:216946595..216946657,+	6	55	2	1.9459101490553132	4.02535169073515	1.0986122886681098
protein_coding__p3@PECR__chr2:216947676..216947679,-	chr2:216947676..216947679,-	3	35	1	1.3862943611198906	3.58351893845611	0.6931471805599453
intergenic__p1@PKI55__chr2:217082442..217082461,+	chr2:217082442..217082461,+	2	22	1	1.0986122886681098	3.1354942159291497	0.6931471805599453
Enhancer__chr22:17091097-17091180	chr22:17091097-17091180	3	33	1	1.3862943611198906	3.5263605246161616	0.6931471805599453
antisense__NA__chr2:217123766..217123778,+	chr2:217123766..217123778,+	1	10	1	0.6931471805599453	2.3978952727983707	0.6931471805599453
antisense__p1@ENST00000452736__chr2:217167996..217168032,+	chr2:217167996..217168032,+	2	24	1	1.0986122886681098	3.2188758248682006	0.6931471805599453
protein_coding__p3@MARCH4__chr2:217236759..217236798,-	chr2:217236759..217236798,-	3	34	1	1.3862943611198906	3.5553480614894135	0.6931471805599453
div_pc__p1@SMARCAL1__chr2:217277169..217277266,+	chr2:217277169..217277266,+	2	22	1	1.0986122886681098	3.1354942159291497	0.6931471805599453
div_lnc__NA__chr2:217277408..217277424,-	chr2:217277408..217277424,-	3	33	1	1.3862943611198906	3.5263605246161616	0.6931471805599453
protein_coding__NA__chr22:17302560..17302570,-	chr22:17302560..17302570,-	1	10	1	0.6931471805599453	2.3978952727983707	0.6931471805599453
Enhancer__chr22:17306294-17306463	chr22:17306294-17306463	1	11	1	0.6931471805599453	2.4849066497880004	0.6931471805599453
div_pc__p3@RPL37A__chr2:217362648..217362677,+	chr2:217362648..217362677,+	4	25	2	1.6094379124341003	3.258096538021482	1.0986122886681098
div_lnc__p1@ENST00000431856,p1@ENST00000438978,p1@ENST00000453157__chr2:217363456..217363486,-	chr2:217363456..217363486,-	2	22	1	1.0986122886681098	3.1354942159291497	0.6931471805599453
intergenic__NA__chr2:217471620..217471645,-	chr2:217471620..217471645,-	3	30	2	1.3862943611198906	3.4339872044851463	1.0986122886681098
Enhancer__chr2:217487227-217487455	chr2:217487227-217487455	1	11	1	0.6931471805599453	2.4849066497880004	0.6931471805599453
protein_coding__p1@GAB4__chr22:17488882..17488894,-	chr22:17488882..17488894,-	7	62	2	2.0794415416798357	4.143134726391533	1.0986122886681098
protein_coding__NA__chr2:217497335..217497350,+	chr2:217497335..217497350,+	3	37	1	1.3862943611198906	3.6375861597263857	0.6931471805599453
intergenic__NA__chr22:17517437..17517440,+	chr22:17517437..17517440,+	7	53	3	2.0794415416798357	3.9889840465642745	1.3862943611198906
intergenic__NA__chr22:17549291..17549293,+	chr22:17549291..17549293,+	2	21	1	1.0986122886681098	3.091042453358316	0.6931471805599453
protein_coding__p1@IL17RA__chr22:17565841..17565896,+	chr22:17565841..17565896,+	2	19	2	1.0986122886681098	2.995732273553991	1.0986122886681098
div_pc__p1@CECR6__chr22:17602200..17602265,-	chr22:17602200..17602265,-	8	48	3	2.1972245773362196	3.8918202981106265	1.3862943611198906
div_pc__p1@ENST00000428078,p1@ENST00000441544,p1@uc002zmc.2__chr22:17602467..17602489,+	chr22:17602467..17602489,+	6	32	5	1.9459101490553132	3.4965075614664802	1.791759469228055
div_pc__p1@CECR5__chr22:17640110..17640185,-	chr22:17640110..17640185,-	26	98	5	3.295836866004329	4.59511985013459	1.791759469228055
antisense__p1@CECR5-AS1__chr22:17640237..17640269,+	chr22:17640237..17640269,+	25	83	5	3.258096538021482	4.430816798843313	1.791759469228055
Enhancer__chr2:217685653-217685709	chr2:217685653-217685709	3	35	1	1.3862943611198906	3.58351893845611	0.6931471805599453
protein_coding__p11@CECR1__chr22:17702729..17702739,-	chr22:17702729..17702739,-	2	24	1	1.0986122886681098	3.2188758248682006	0.6931471805599453
Enhancer__chr22:17709753-17709871	chr22:17709753-17709871	2	23	1	1.0986122886681098	3.1780538303479458	0.6931471805599453
Enhancer__chr22:17715051-17715201	chr22:17715051-17715201	4	35	2	1.6094379124341003	3.58351893845611	1.0986122886681098
Enhancer__chr2:217715639-217715697	chr2:217715639-217715697	4	44	2	1.6094379124341003	3.8066624897703196	1.0986122886681098
Enhancer__chr22:17717917-17718257	chr22:17717917-17718257	3	36	1	1.3862943611198906	3.6109179126442243	0.6931471805599453
intergenic__p1@ENST00000440900__chr2:217719855..217719874,-	chr2:217719855..217719874,-	2	25	1	1.0986122886681098	3.258096538021482	0.6931471805599453
Enhancer__chr22:17723634-17723798	chr22:17723634-17723798	1	3	1	0.6931471805599453	1.3862943611198906	0.6931471805599453
protein_coding__p1@TNP1__chr2:217724767..217724795,-	chr2:217724767..217724795,-	7	38	3	2.0794415416798357	3.6635616461296463	1.3862943611198906
div_lnc__NA__chr2:217732522..217732578,-	chr2:217732522..217732578,-	4	40	1	1.6094379124341003	3.713572066704308	0.6931471805599453
div_lnc__p1@ENST00000451711__chr2:217732661..217732674,+	chr2:217732661..217732674,+	4	44	1	1.6094379124341003	3.8066624897703196	0.6931471805599453
protein_coding__p1@ENST00000456163,p1@uc002vgm.2__chr2:217735493..217735496,+	chr2:217735493..217735496,+	2	12	1	1.0986122886681098	2.5649493574615367	0.6931471805599453
intergenic__NA__chr2:217738639..217738652,-	chr2:217738639..217738652,-	2	26	1	1.0986122886681098	3.295836866004329	0.6931471805599453
intergenic__p1@CECR3__chr22:17747518..17747523,-	chr22:17747518..17747523,-	3	35	1	1.3862943611198906	3.58351893845611	0.6931471805599453
Enhancer__chr22:17784917-17785039	chr22:17784917-17785039	1	12	1	0.6931471805599453	2.5649493574615367	0.6931471805599453
Enhancer__chr2:217929014-217929457	chr2:217929014-217929457	2	15	1	1.0986122886681098	2.772588722239781	0.6931471805599453
Enhancer__chr2:217954839-217955031	chr2:217954839-217955031	2	15	1	1.0986122886681098	2.772588722239781	0.6931471805599453
Enhancer__chr2:218017889-218017912	chr2:218017889-218017912	2	13	1	1.0986122886681098	2.6390573296152584	0.6931471805599453
Enhancer__chr2:218018283-218018714	chr2:218018283-218018714	1	2	1	0.6931471805599453	1.0986122886681098	0.6931471805599453
Enhancer__chr2:218019781-218019880	chr2:218019781-218019880	3	34	1	1.3862943611198906	3.5553480614894135	0.6931471805599453
protein_coding__p2@SLC25A18__chr22:18043133..18043153,+	chr22:18043133..18043153,+	6	57	2	1.9459101490553132	4.060443010546419	1.0986122886681098
antisense__NA__chr22:18071945..18071946,-	chr22:18071945..18071946,-	3	32	1	1.3862943611198906	3.4965075614664802	0.6931471805599453
Enhancer__chr2:218085163-218085182	chr2:218085163-218085182	1	12	1	0.6931471805599453	2.5649493574615367	0.6931471805599453
Enhancer__chr2:218088198-218088590	chr2:218088198-218088590	1	11	1	0.6931471805599453	2.4849066497880004	0.6931471805599453
div_pc__p1@ATP6V1E1__chr22:18111502..18111553,-	chr22:18111502..18111553,-	2	14	1	1.0986122886681098	2.70805020110221	0.6931471805599453
div_pc__p4@BCL2L13__chr22:18111594..18111655,+	chr22:18111594..18111655,+	2	25	1	1.0986122886681098	3.258096538021482	0.6931471805599453
protein_coding__NA__chr22:18257479..18257482,-	chr22:18257479..18257482,-	4	35	2	1.6094379124341003	3.58351893845611	1.0986122886681098
intergenic__p1@LINC00528__chr22:18260077..18260127,+	chr22:18260077..18260127,+	2	22	1	1.0986122886681098	3.1354942159291497	0.6931471805599453
Enhancer__chr22:18264097-18264299	chr22:18264097-18264299	5	39	2	1.791759469228055	3.6888794541139363	1.0986122886681098
protein_coding__p2@MICAL3__chr22:18507279..18507364,-	chr22:18507279..18507364,-	9	72	3	2.302585092994046	4.290459441148391	1.3862943611198906
intergenic__NA__chr22:18512147..18512154,+	chr22:18512147..18512154,+	1	11	1	0.6931471805599453	2.4849066497880004	0.6931471805599453
Enhancer__chr22:18539229-18539381	chr22:18539229-18539381	3	32	1	1.3862943611198906	3.4965075614664802	0.6931471805599453
div_pc__p2@PEX26,p2@TUBA8__chr22:18560675..18560695,+	chr22:18560675..18560695,+	2	23	1	1.0986122886681098	3.1780538303479458	0.6931471805599453
div_lnc__p1@uc002zns.2__chr22:18561642..18561650,-	chr22:18561642..18561650,-	5	47	2	1.791759469228055	3.871201010907891	1.0986122886681098
protein_coding__p9@TUBA8__chr22:18593100..18593115,+	chr22:18593100..18593115,+	6	51	2	1.9459101490553132	3.9512437185814275	1.0986122886681098
protein_coding__p1@DIRC3__chr2:218621272..218621299,-	chr2:218621272..218621299,-	12	89	3	2.5649493574615367	4.499809670330265	1.3862943611198906
protein_coding__p2@USP18__chr22:18632700..18632764,+	chr22:18632700..18632764,+	3	21	2	1.3862943611198906	3.091042453358316	1.0986122886681098
intergenic__NA__chr2:21872371..21872412,-	chr2:21872371..21872412,-	2	15	2	1.0986122886681098	2.772588722239781	1.0986122886681098
antisense__NA__chr2:218843397..218843432,+	chr2:218843397..218843432,+	13	67	4	2.6390573296152584	4.219507705176107	1.6094379124341003
protein_coding__p2@TNS1__chr2:218867711..218867740,-	chr2:218867711..218867740,-	2	21	1	1.0986122886681098	3.091042453358316	0.6931471805599453
Enhancer__chr2:218880725-218880838	chr2:218880725-218880838	4	40	1	1.6094379124341003	3.713572066704308	0.6931471805599453
protein_coding__NA__chr22:18893543..18893565,+	chr22:18893543..18893565,+	6	50	2	1.9459101490553132	3.9318256327243257	1.0986122886681098
protein_coding__NA__chr2:218899560..218899584,+	chr2:218899560..218899584,+	1	11	1	0.6931471805599453	2.4849066497880004	0.6931471805599453
protein_coding__NA__chr22:18924059..18924060,-	chr22:18924059..18924060,-	1	11	1	0.6931471805599453	2.4849066497880004	0.6931471805599453
Enhancer__chr22:18986650-18986787	chr22:18986650-18986787	3	19	3	1.3862943611198906	2.995732273553991	1.3862943611198906
protein_coding__p5@CXCR2__chr2:218989991..218990023,+	chr2:218989991..218990023,+	1	13	1	0.6931471805599453	2.6390573296152584	0.6931471805599453
intergenic__NA__chr22:19004928..19004958,+	chr22:19004928..19004958,+	2	27	1	1.0986122886681098	3.332204510175204	0.6931471805599453
intergenic__NA__chr22:19010552..19010554,+	chr22:19010552..19010554,+	3	28	2	1.3862943611198906	3.367295829986474	1.0986122886681098
protein_coding__p1@CXCR1__chr2:219031676..219031692,-	chr2:219031676..219031692,-	5	44	2	1.791759469228055	3.8066624897703196	1.0986122886681098
protein_coding__p1@ARPC2__chr2:219081854..219081931,+	chr2:219081854..219081931,+	10	68	4	2.3978952727983707	4.23410650459726	1.6094379124341003
div_lnc__NA__chr22:19109089..19109109,+	chr22:19109089..19109109,+	4	44	2	1.6094379124341003	3.8066624897703196	1.0986122886681098
div_pc__p1@DGCR2__chr22:19109901..19109951,-	chr22:19109901..19109951,-	7	46	2	2.0794415416798357	3.8501476017100584	1.0986122886681098
protein_coding__p1@TSSK2__chr22:19118784..19118827,+	chr22:19118784..19118827,+	6	51	3	1.9459101490553132	3.9512437185814275	1.3862943611198906
intergenic__NA__chr2:219120615..219120616,+	chr2:219120615..219120616,+	4	45	2	1.6094379124341003	3.828641396489095	1.0986122886681098
protein_coding__NA__chr2:219124041..219124044,+	chr2:219124041..219124044,+	2	20	1	1.0986122886681098	3.044522437723423	0.6931471805599453
protein_coding__p1@DGCR14__chr22:19132154..19132199,-	chr22:19132154..19132199,-	4	42	2	1.6094379124341003	3.7612001156935624	1.0986122886681098
div_pc__p1@AAMP__chr2:219134822..219134898,-	chr2:219134822..219134898,-	2	22	1	1.0986122886681098	3.1354942159291497	0.6931471805599453
div_pc__p1@PNKD__chr2:219135231..219135261,+	chr2:219135231..219135261,+	7	59	2	2.0794415416798357	4.0943445622221	1.0986122886681098
protein_coding__NA__chr22:19137804..19137807,-	chr22:19137804..19137807,-	7	50	2	2.0794415416798357	3.9318256327243257	1.0986122886681098
protein_coding__p2@TMBIM1__chr2:219157250..219157281,-	chr2:219157250..219157281,-	7	55	3	2.0794415416798357	4.02535169073515	1.3862943611198906
Enhancer__chr22:19159081-19159242	chr22:19159081-19159242	27	105	6	3.332204510175204	4.663439094112067	1.9459101490553132
intergenic__NA__chr22:19159179..19159188,+	chr22:19159179..19159188,+	27	107	6	3.332204510175204	4.68213122712422	1.9459101490553132
protein_coding__p2@SLC25A1__chr22:19166269..19166306,-	chr22:19166269..19166306,-	11	85	3	2.4849066497880004	4.454347296253507	1.3862943611198906
protein_coding__p1@C2orf62__chr2:219221573..219221610,+	chr2:219221573..219221610,+	2	24	1	1.0986122886681098	3.2188758248682006	0.6931471805599453
antisense__NA__chr2:219222701..219222715,-	chr2:219222701..219222715,-	4	46	1	1.6094379124341003	3.8501476017100584	0.6931471805599453
antisense__p2@ENST00000441749,p2@uc002vht.2__chr2:219232537..219232562,-	chr2:219232537..219232562,-	2	23	1	1.0986122886681098	3.1780538303479458	0.6931471805599453
protein_coding__p5@SLC11A1__chr2:219246746..219246759,+	chr2:219246746..219246759,+	3	34	1	1.3862943611198906	3.5553480614894135	0.6931471805599453
div_pc__p6@CTDSP1__chr2:219262948..219262967,+	chr2:219262948..219262967,+	2	14	2	1.0986122886681098	2.70805020110221	1.0986122886681098
div_lnc__p@chr2:219264208..219264274,-__chr2:219264208..219264274,-	chr2:219264208..219264274,-	3	27	2	1.3862943611198906	3.332204510175204	1.0986122886681098
protein_coding__p1@CLTCL1__chr22:19279201..19279268,-	chr22:19279201..19279268,-	5	38	1	1.791759469228055	3.6635616461296463	0.6931471805599453
protein_coding__p1@VIL1__chr2:219283836..219283853,+	chr2:219283836..219283853,+	7	57	2	2.0794415416798357	4.060443010546419	1.0986122886681098
protein_coding__NA__chr22:19419300..19419328,+	chr22:19419300..19419328,+	7	62	2	2.0794415416798357	4.143134726391533	1.0986122886681098
div_pc__p1@USP37__chr2:219433016..219433100,-	chr2:219433016..219433100,-	13	62	4	2.6390573296152584	4.143134726391533	1.6094379124341003
div_pc__p2@RQCD1__chr2:219433281..219433406,+	chr2:219433281..219433406,+	1	12	1	0.6931471805599453	2.5649493574615367	0.6931471805599453
div_pc__p1@C22orf39,p1@HIRA__chr22:19435209..19435247,-	chr22:19435209..19435247,-	5	49	2	1.791759469228055	3.912023005428146	1.0986122886681098
div_lnc__NA__chr22:19435428..19435462,+	chr22:19435428..19435462,+	4	27	2	1.6094379124341003	3.332204510175204	1.0986122886681098
antisense__NA__chr22:19444368..19444377,+	chr22:19444368..19444377,+	2	21	1	1.0986122886681098	3.091042453358316	0.6931471805599453
div_pc__p1@UFD1L__chr22:19466683..19466730,-	chr22:19466683..19466730,-	9	74	3	2.302585092994046	4.31748811353631	1.3862943611198906
div_pc__p2@CDC45__chr22:19466980..19467003,+	chr22:19466980..19467003,+	6	60	2	1.9459101490553132	4.110873864173311	1.0986122886681098
protein_coding__p3@PLCD4__chr2:219472504..219472534,+	chr2:219472504..219472534,+	2	23	1	1.0986122886681098	3.1780538303479458	0.6931471805599453
antisense__NA__chr2:219498788..219498790,-	chr2:219498788..219498790,-	3	34	1	1.3862943611198906	3.5553480614894135	0.6931471805599453
protein_coding__NA__chr22:19515062..19515063,-	chr22:19515062..19515063,-	6	53	3	1.9459101490553132	3.9889840465642745	1.3862943611198906
div_pc__NA__chr2:219523503..219523521,+	chr2:219523503..219523521,+	4	38	2	1.6094379124341003	3.6635616461296463	1.0986122886681098
div_pc__p1@ZNF142__chr2:219524310..219524385,-	chr2:219524310..219524385,-	3	26	2	1.3862943611198906	3.295836866004329	1.0986122886681098
div_pc__p1@RNF25__chr2:219536693..219536732,-	chr2:219536693..219536732,-	3	35	1	1.3862943611198906	3.58351893845611	0.6931471805599453
div_pc__p2@STK36__chr2:219536749..219536815,+	chr2:219536749..219536815,+	2	20	1	1.0986122886681098	3.044522437723423	0.6931471805599453
Enhancer__chr22:19564748-19565059	chr22:19564748-19565059	4	43	1	1.6094379124341003	3.784189633918261	0.6931471805599453
Enhancer__chr22:19567520-19567808	chr22:19567520-19567808	1	11	1	0.6931471805599453	2.4849066497880004	0.6931471805599453
protein_coding__p1@TTLL4__chr2:219575543..219575622,+	chr2:219575543..219575622,+	6	51	2	1.9459101490553132	3.9512437185814275	1.0986122886681098
protein_coding__p2@CYP27A1__chr2:219646462..219646498,+	chr2:219646462..219646498,+	5	50	2	1.791759469228055	3.9318256327243257	1.0986122886681098
intergenic__NA__chr22:19654511..19654518,+	chr22:19654511..19654518,+	3	32	1	1.3862943611198906	3.4965075614664802	0.6931471805599453
Enhancer__chr22:19683407-19683522	chr22:19683407-19683522	2	20	1	1.0986122886681098	3.044522437723423	0.6931471805599453
intergenic__NA__chr2:219683595..219683596,+	chr2:219683595..219683596,+	1	10	1	0.6931471805599453	2.3978952727983707	0.6931471805599453
Enhancer__chr2:219683782-219684203	chr2:219683782-219684203	2	22	1	1.0986122886681098	3.1354942159291497	0.6931471805599453
protein_coding__p1@PRKAG3__chr2:219696519..219696532,-	chr2:219696519..219696532,-	3	26	2	1.3862943611198906	3.295836866004329	1.0986122886681098
protein_coding__p2@SEPT5__chr22:19701985..19702063,+	chr22:19701985..19702063,+	11	58	2	2.4849066497880004	4.07753744390572	1.0986122886681098
protein_coding__NA__chr22:19710452..19710478,+	chr22:19710452..19710478,+	1	11	1	0.6931471805599453	2.4849066497880004	0.6931471805599453
protein_coding__p2@WNT6__chr2:219724544..219724562,+	chr2:219724544..219724562,+	5	25	4	1.791759469228055	3.258096538021482	1.6094379124341003
protein_coding__NA__chr22:19744278..19744315,+	chr22:19744278..19744315,+	6	64	2	1.9459101490553132	4.174387269895637	1.0986122886681098
protein_coding__p2@WNT10A__chr2:219745219..219745236,+	chr2:219745219..219745236,+	13	51	3	2.6390573296152584	3.9512437185814275	1.3862943611198906
Enhancer__chr2:219774108-219774202	chr2:219774108-219774202	4	33	2	1.6094379124341003	3.5263605246161616	1.0986122886681098
intergenic__NA__chr2:219795329..219795330,-	chr2:219795329..219795330,-	2	25	1	1.0986122886681098	3.258096538021482	0.6931471805599453
protein_coding__p1@CDK5R2__chr2:219824357..219824401,+	chr2:219824357..219824401,+	5	37	2	1.791759469228055	3.6375861597263857	1.0986122886681098
antisense__NA__chr2:219826621..219826626,-	chr2:219826621..219826626,-	4	37	2	1.6094379124341003	3.6375861597263857	1.0986122886681098
intergenic__NA__chr2:219840318..219840324,+	chr2:219840318..219840324,+	2	21	1	1.0986122886681098	3.091042453358316	0.6931471805599453
protein_coding__p1@C22orf29__chr22:19842385..19842424,-	chr22:19842385..19842424,-	10	76	4	2.3978952727983707	4.343805421853684	1.6094379124341003
protein_coding__NA__chr2:219850358..219850391,-	chr2:219850358..219850391,-	3	31	2	1.3862943611198906	3.4657359027997265	1.0986122886681098
protein_coding__p1@CRYBA2__chr2:219858142..219858144,-	chr2:219858142..219858144,-	8	60	3	2.1972245773362196	4.110873864173311	1.3862943611198906
Enhancer__chr2:219861860-219861953	chr2:219861860-219861953	3	29	2	1.3862943611198906	3.4011973816621555	1.0986122886681098
intergenic__p1@ENST00000441450__chr2:219866929..219866945,+	chr2:219866929..219866945,+	5	34	3	1.791759469228055	3.5553480614894135	1.3862943611198906
protein_coding__p1@IHH__chr2:219925637..219925649,-	chr2:219925637..219925649,-	7	50	2	2.0794415416798357	3.9318256327243257	1.0986122886681098
div_pc__p1@COMT__chr22:19929284..19929333,+	chr22:19929284..19929333,+	9	68	2	2.302585092994046	4.23410650459726	1.0986122886681098
div_pc__p1@TXNRD2__chr22:19929321..19929356,-	chr22:19929321..19929356,-	5	49	2	1.791759469228055	3.912023005428146	1.0986122886681098
intergenic__NA__chr2:219934461..219934462,-	chr2:219934461..219934462,-	2	23	1	1.0986122886681098	3.1780538303479458	0.6931471805599453
div_pc__p2@ARVCF__chr22:20004330..20004364,-	chr22:20004330..20004364,-	4	39	1	1.6094379124341003	3.6888794541139363	0.6931471805599453
div_pc__p4@C22orf25__chr22:20004540..20004558,+	chr22:20004540..20004558,+	7	61	2	2.0794415416798357	4.127134385045092	1.0986122886681098
protein_coding__p1@NHEJ1__chr2:220025503..220025545,-	chr2:220025503..220025545,-	5	49	2	1.791759469228055	3.912023005428146	1.0986122886681098
protein_coding__p2@SLC23A3__chr2:220034745..220034768,-	chr2:220034745..220034768,-	2	23	1	1.0986122886681098	3.1780538303479458	0.6931471805599453
protein_coding__NA__chr2:220040999..220041000,+	chr2:220040999..220041000,+	1	11	1	0.6931471805599453	2.4849066497880004	0.6931471805599453
protein_coding__p2@CNPPD1__chr2:220042825..220042898,-	chr2:220042825..220042898,-	17	64	4	2.8903717578961645	4.174387269895637	1.6094379124341003
intergenic__NA__chr22:20058077..20058079,-	chr22:20058077..20058079,-	6	49	2	1.9459101490553132	3.912023005428146	1.0986122886681098
protein_coding__p1@DGCR8__chr22:20067738..20067771,+	chr22:20067738..20067771,+	10	81	2	2.3978952727983707	4.406719247264253	1.0986122886681098
protein_coding__p1@ZFAND2B__chr2:220071490..220071537,+	chr2:220071490..220071537,+	12	74	3	2.5649493574615367	4.31748811353631	1.3862943611198906
protein_coding__p1@ABCB6__chr2:220083671..220083685,-	chr2:220083671..220083685,-	3	34	1	1.3862943611198906	3.5553480614894135	0.6931471805599453
div_pc__p1@ATG9A__chr2:220094294..220094366,-	chr2:220094294..220094366,-	6	58	2	1.9459101490553132	4.07753744390572	1.0986122886681098
div_pc__p1@ANKZF1__chr2:220094514..220094599,+	chr2:220094514..220094599,+	5	44	2	1.791759469228055	3.8066624897703196	1.0986122886681098
protein_coding__NA__chr22:20103457..20103477,+	chr22:20103457..20103477,+	2	21	2	1.0986122886681098	3.091042453358316	1.0986122886681098
protein_coding__p1@TRMT2A__chr22:20104700..20104784,-	chr22:20104700..20104784,-	13	85	3	2.6390573296152584	4.454347296253507	1.3862943611198906
div_pc__p2@GLB1L__chr2:220110111..220110180,-	chr2:220110111..220110180,-	7	63	3	2.0794415416798357	4.1588830833596715	1.3862943611198906
div_pc__p1@STK16__chr2:220110186..220110262,+	chr2:220110186..220110262,+	7	59	3	2.0794415416798357	4.0943445622221	1.3862943611198906
protein_coding__NA__chr22:20116954..20116988,+	chr22:20116954..20116988,+	3	34	1	1.3862943611198906	3.5553480614894135	0.6931471805599453
protein_coding__p1@LOC388849__chr22:20138573..20138582,-	chr22:20138573..20138582,-	4	41	1	1.6094379124341003	3.7376696182833684	0.6931471805599453
protein_coding__p22@TUBA4A__chr2:220142900..220142916,-	chr2:220142900..220142916,-	1	11	1	0.6931471805599453	2.4849066497880004	0.6931471805599453
protein_coding__p1@DNAJB2__chr2:220144052..220144128,+	chr2:220144052..220144128,+	7	34	3	2.0794415416798357	3.5553480614894135	1.3862943611198906
antisense__NA__chr2:220163679..220163700,+	chr2:220163679..220163700,+	1	11	1	0.6931471805599453	2.4849066497880004	0.6931471805599453
protein_coding__NA__chr2:220174370..220174386,-	chr2:220174370..220174386,-	5	42	2	1.791759469228055	3.7612001156935624	1.0986122886681098
intergenic__p1@LOC150197__chr22:20193905..20193930,+	chr22:20193905..20193930,+	4	35	2	1.6094379124341003	3.58351893845611	1.0986122886681098
protein_coding__p1@RESP18__chr2:220197453..220197472,-	chr2:220197453..220197472,-	1	11	1	0.6931471805599453	2.4849066497880004	0.6931471805599453
Enhancer__chr22:20201514-20201701	chr22:20201514-20201701	1	8	1	0.6931471805599453	2.1972245773362196	0.6931471805599453
Enhancer__chr22:20207380-20207531	chr22:20207380-20207531	1	10	1	0.6931471805599453	2.3978952727983707	0.6931471805599453
Enhancer__chr22:20226620-20226831	chr22:20226620-20226831	6	34	2	1.9459101490553132	3.5553480614894135	1.0986122886681098
antisense__NA__chr2:220253265..220253296,+	chr2:220253265..220253296,+	12	91	3	2.5649493574615367	4.5217885770490405	1.3862943611198906
protein_coding__NA__chr22:20259172..20259187,-	chr22:20259172..20259187,-	2	24	1	1.0986122886681098	3.2188758248682006	0.6931471805599453
protein_coding__p13@DNPEP__chr2:220264723..220264734,-	chr2:220264723..220264734,-	3	35	1	1.3862943611198906	3.58351893845611	0.6931471805599453
protein_coding__p1@DES__chr2:220283091..220283108,+	chr2:220283091..220283108,+	6	38	3	1.9459101490553132	3.6635616461296463	1.3862943611198906
antisense__NA__chr2:220290872..220290886,-	chr2:220290872..220290886,-	3	26	2	1.3862943611198906	3.295836866004329	1.0986122886681098
protein_coding__p3@SPEG__chr2:220299547..220299572,+	chr2:220299547..220299572,+	12	78	3	2.5649493574615367	4.3694478524670215	1.3862943611198906
div_pc__p1@DGCR6L__chr22:20307537..20307590,-	chr22:20307537..20307590,-	14	88	3	2.70805020110221	4.48863636973214	1.3862943611198906
div_lnc__p@chr22:20307667..20307687,+__chr22:20307667..20307687,+	chr22:20307667..20307687,+	12	90	3	2.5649493574615367	4.51085950651685	1.3862943611198906
Enhancer__chr22:20310414-20310572	chr22:20310414-20310572	1	11	1	0.6931471805599453	2.4849066497880004	0.6931471805599453
div_lnc__NA__chr2:220363218..220363253,-	chr2:220363218..220363253,-	1	11	1	0.6931471805599453	2.4849066497880004	0.6931471805599453
div_pc__p1@GMPPA__chr2:220363579..220363641,+	chr2:220363579..220363641,+	4	36	2	1.6094379124341003	3.6109179126442243	1.0986122886681098
Enhancer__chr2:220376290-220376386	chr2:220376290-220376386	3	35	1	1.3862943611198906	3.58351893845611	0.6931471805599453
protein_coding__p1@ACCN4__chr2:220379118..220379131,+	chr2:220379118..220379131,+	3	27	2	1.3862943611198906	3.332204510175204	1.0986122886681098
antisense__NA__chr2:220381706..220381718,-	chr2:220381706..220381718,-	1	10	1	0.6931471805599453	2.3978952727983707	0.6931471805599453
div_pc__p1@CHPF__chr2:220408430..220408555,-	chr2:220408430..220408555,-	10	62	5	2.3978952727983707	4.143134726391533	1.791759469228055
div_pc__p1@TMEM198__chr2:220408724..220408789,+	chr2:220408724..220408789,+	5	44	1	1.791759469228055	3.8066624897703196	0.6931471805599453
antisense__NA__chr2:220424044..220424052,+	chr2:220424044..220424052,+	4	36	2	1.6094379124341003	3.6109179126442243	1.0986122886681098
protein_coding__NA__chr2:220434083..220434123,+	chr2:220434083..220434123,+	3	20	1	1.3862943611198906	3.044522437723423	0.6931471805599453
protein_coding__p10@OBSL1__chr2:220436785..220436803,-	chr2:220436785..220436803,-	4	40	2	1.6094379124341003	3.713572066704308	1.0986122886681098
protein_coding__p1@STK11IP__chr2:220462560..220462604,+	chr2:220462560..220462604,+	7	69	2	2.0794415416798357	4.248495242049359	1.0986122886681098
div_pc__p9@SLC4A3__chr2:220492120..220492137,+	chr2:220492120..220492137,+	3	34	1	1.3862943611198906	3.5553480614894135	0.6931471805599453
div_lnc__NA__chr2:220492267..220492293,-	chr2:220492267..220492293,-	9	55	2	2.302585092994046	4.02535169073515	1.0986122886681098
intergenic__p1@AK056734__chr2:220550047..220550054,+	chr2:220550047..220550054,+	3	23	2	1.3862943611198906	3.1780538303479458	1.0986122886681098
Enhancer__chr2:220557392-220557516	chr2:220557392-220557516	3	28	2	1.3862943611198906	3.367295829986474	1.0986122886681098
intergenic__NA__chr22:20657628..20657630,-	chr22:20657628..20657630,-	7	57	3	2.0794415416798357	4.060443010546419	1.3862943611198906
protein_coding__p1@USP41__chr22:20726974..20727016,-	chr22:20726974..20727016,-	5	33	4	1.791759469228055	3.5263605246161616	1.6094379124341003
protein_coding__p1@ZNF74__chr22:20748434..20748455,+	chr22:20748434..20748455,+	4	44	1	1.6094379124341003	3.8066624897703196	0.6931471805599453
intergenic__NA__chr2:220769634..220769649,-	chr2:220769634..220769649,-	1	12	1	0.6931471805599453	2.5649493574615367	0.6931471805599453
Enhancer__chr22:20772547-20772776	chr22:20772547-20772776	2	13	1	1.0986122886681098	2.6390573296152584	0.6931471805599453
protein_coding__p1@SCARF2__chr22:20792089..20792119,-	chr22:20792089..20792119,-	8	44	3	2.1972245773362196	3.8066624897703196	1.3862943611198906
div_pc__p1@KLHL22__chr22:20850070..20850115,-	chr22:20850070..20850115,-	8	53	4	2.1972245773362196	3.9889840465642745	1.6094379124341003
div_pc__p3@MED15__chr22:20850171..20850221,+	chr22:20850171..20850221,+	13	75	4	2.6390573296152584	4.330733340286331	1.6094379124341003
intergenic__NA__chr2:220970538..220970539,+	chr2:220970538..220970539,+	6	49	3	1.9459101490553132	3.912023005428146	1.3862943611198906
intergenic__NA__chr2:220992333..220992368,+	chr2:220992333..220992368,+	2	17	2	1.0986122886681098	2.8903717578961645	1.0986122886681098
Enhancer__chr2:221000091-221000153	chr2:221000091-221000153	1	12	1	0.6931471805599453	2.5649493574615367	0.6931471805599453
Enhancer__chr2:221093432-221093609	chr2:221093432-221093609	1	4	1	0.6931471805599453	1.6094379124341003	0.6931471805599453
protein_coding__p1@SERPIND1__chr22:21128394..21128408,+	chr22:21128394..21128408,+	5	39	3	1.791759469228055	3.6888794541139363	1.3862943611198906
div_pc__p3@SNAP29__chr22:21213287..21213304,+	chr22:21213287..21213304,+	17	90	4	2.8903717578961645	4.51085950651685	1.6094379124341003
div_pc__p14@PI4KA__chr22:21213676..21213688,-	chr22:21213676..21213688,-	2	24	1	1.0986122886681098	3.2188758248682006	0.6931471805599453
protein_coding__p1@CRKL__chr22:21271716..21271770,+	chr22:21271716..21271770,+	5	44	3	1.791759469228055	3.8066624897703196	1.3862943611198906
intergenic__p1@ENST00000444039__chr22:21311367..21311423,+	chr22:21311367..21311423,+	4	34	3	1.6094379124341003	3.5553480614894135	1.3862943611198906
protein_coding__p2@AIFM3__chr22:21319437..21319465,+	chr22:21319437..21319465,+	11	43	5	2.4849066497880004	3.784189633918261	1.791759469228055
protein_coding__NA__chr22:21333738..21333778,+	chr22:21333738..21333778,+	5	45	2	1.791759469228055	3.828641396489095	1.0986122886681098
antisense__p@chr22:21336483..21336527,-__chr22:21336483..21336527,-	chr22:21336483..21336527,-	2	25	1	1.0986122886681098	3.258096538021482	0.6931471805599453
div_pc__p2@THAP7__chr22:21356378..21356422,-	chr22:21356378..21356422,-	10	66	3	2.3978952727983707	4.204692619390966	1.3862943611198906
Enhancer__chr2:221360545-221360555	chr2:221360545-221360555	1	10	1	0.6931471805599453	2.3978952727983707	0.6931471805599453
antisense__NA__chr22:21385642..21385688,+	chr22:21385642..21385688,+	2	21	1	1.0986122886681098	3.091042453358316	0.6931471805599453
protein_coding__p2@SLC7A4__chr22:21387144..21387157,-	chr22:21387144..21387157,-	4	32	2	1.6094379124341003	3.4965075614664802	1.0986122886681098
protein_coding__p1@LOC400891__chr22:21400229..21400252,+	chr22:21400229..21400252,+	2	22	1	1.0986122886681098	3.1354942159291497	0.6931471805599453
Enhancer__chr2:221671008-221671386	chr2:221671008-221671386	1	13	1	0.6931471805599453	2.6390573296152584	0.6931471805599453
protein_coding__p1@HIC2__chr22:21771656..21771662,+	chr22:21771656..21771662,+	10	79	3	2.3978952727983707	4.382026634673881	1.3862943611198906
Enhancer__chr2:221775697-221775804	chr2:221775697-221775804	6	36	2	1.9459101490553132	3.6109179126442243	1.0986122886681098
Enhancer__chr2:221862111-221862139	chr2:221862111-221862139	2	21	1	1.0986122886681098	3.091042453358316	0.6931471805599453
intergenic__NA__chr2:22188421..22188436,-	chr2:22188421..22188436,-	5	58	1	1.791759469228055	4.07753744390572	0.6931471805599453
protein_coding__p1@UBE2L3__chr22:21921994..21922011,+	chr22:21921994..21922011,+	5	42	2	1.791759469228055	3.7612001156935624	1.0986122886681098
protein_coding__p1@YDJC__chr22:21984282..21984359,-	chr22:21984282..21984359,-	8	53	5	2.1972245773362196	3.9889840465642745	1.791759469228055
protein_coding__p1@CCDC116__chr22:21987042..21987060,+	chr22:21987042..21987060,+	1	11	1	0.6931471805599453	2.4849066497880004	0.6931471805599453
protein_coding__p1@SDF2L1__chr22:21996575..21996642,+	chr22:21996575..21996642,+	3	33	1	1.3862943611198906	3.5263605246161616	0.6931471805599453
protein_coding__p3@PPIL2__chr22:22006457..22006486,+	chr22:22006457..22006486,+	10	63	4	2.3978952727983707	4.1588830833596715	1.6094379124341003
protein_coding__p1@YPEL1__chr22:22090064..22090127,-	chr22:22090064..22090127,-	6	49	2	1.9459101490553132	3.912023005428146	1.0986122886681098
Enhancer__chr22:22098382-22098623	chr22:22098382-22098623	4	35	2	1.6094379124341003	3.58351893845611	1.0986122886681098
protein_coding__p1@MAPK1__chr22:22221900..22221963,-	chr22:22221900..22221963,-	9	62	2	2.302585092994046	4.143134726391533	1.0986122886681098
Enhancer__chr22:22231244-22231441	chr22:22231244-22231441	3	10	3	1.3862943611198906	2.3978952727983707	1.3862943611198906
antisense__NA__chr22:22292575..22292622,+	chr22:22292575..22292622,+	4	40	2	1.6094379124341003	3.713572066704308	1.0986122886681098
protein_coding__p1@PPM1F__chr22:22307199..22307242,-	chr22:22307199..22307242,-	6	58	2	1.9459101490553132	4.07753744390572	1.0986122886681098
protein_coding__p1@TOP3B__chr22:22337154..22337194,-	chr22:22337154..22337194,-	8	67	3	2.1972245773362196	4.219507705176107	1.3862943611198906
intergenic__NA__chr22:22390711..22390744,+	chr22:22390711..22390744,+	4	45	2	1.6094379124341003	3.828641396489095	1.0986122886681098
Enhancer__chr22:22417614-22417915	chr22:22417614-22417915	1	13	1	0.6931471805599453	2.6390573296152584	0.6931471805599453
antisense__NA__chr2:222437236..222437251,+	chr2:222437236..222437251,+	12	83	3	2.5649493574615367	4.430816798843313	1.3862943611198906
protein_coding__NA__chr2:222438851..222438891,-	chr2:222438851..222438891,-	6	43	2	1.9459101490553132	3.784189633918261	1.0986122886681098
Enhancer__chr22:22440278-22440428	chr22:22440278-22440428	2	23	1	1.0986122886681098	3.1780538303479458	0.6931471805599453
intergenic__NA__chr2:222502228..222502278,+	chr2:222502228..222502278,+	2	13	2	1.0986122886681098	2.6390573296152584	1.0986122886681098
Enhancer__chr2:222503214-222503315	chr2:222503214-222503315	3	25	1	1.3862943611198906	3.258096538021482	0.6931471805599453
protein_coding__p1@VPREB1__chr22:22599189..22599212,+	chr22:22599189..22599212,+	2	19	2	1.0986122886681098	2.995732273553991	1.0986122886681098
Enhancer__chr22:22603390-22603658	chr22:22603390-22603658	1	11	1	0.6931471805599453	2.4849066497880004	0.6931471805599453
protein_coding__p1@ZNF280B__chr22:22863052..22863133,-	chr22:22863052..22863133,-	13	76	3	2.6390573296152584	4.343805421853684	1.3862943611198906
protein_coding__p1@ZNF280A__chr22:22874610..22874616,-	chr22:22874610..22874616,-	3	26	2	1.3862943611198906	3.295836866004329	1.0986122886681098
protein_coding__p1@PRAME__chr22:22901636..22901715,-	chr22:22901636..22901715,-	3	32	2	1.3862943611198906	3.4965075614664802	1.0986122886681098
protein_coding__NA__chr22:22988701..22988702,+	chr22:22988701..22988702,+	2	22	1	1.0986122886681098	3.1354942159291497	0.6931471805599453
Enhancer__chr2:222997950-222998004	chr2:222997950-222998004	1	12	1	0.6931471805599453	2.5649493574615367	0.6931471805599453
intergenic__NA__chr22:23035839..23035892,-	chr22:23035839..23035892,-	1	12	1	0.6931471805599453	2.5649493574615367	0.6931471805599453
div_pc__NA__chr2:223162951..223162952,+	chr2:223162951..223162952,+	3	36	1	1.3862943611198906	3.6109179126442243	0.6931471805599453
div_pc__p1@PAX3__chr2:223163706..223163730,-	chr2:223163706..223163730,-	4	31	2	1.6094379124341003	3.4657359027997265	1.0986122886681098
Enhancer__chr2:223170887-223171031	chr2:223170887-223171031	3	36	1	1.3862943611198906	3.6109179126442243	0.6931471805599453
intergenic__NA__chr2:223183408..223183409,-	chr2:223183408..223183409,-	2	19	2	1.0986122886681098	2.995732273553991	1.0986122886681098
Enhancer__chr2:223225001-223225209	chr2:223225001-223225209	5	37	3	1.791759469228055	3.6375861597263857	1.3862943611198906
protein_coding__p1@IGLL5__chr22:23229974..23230024,+	chr22:23229974..23230024,+	3	36	1	1.3862943611198906	3.6109179126442243	0.6931471805599453
Enhancer__chr22:23267134-23267334	chr22:23267134-23267334	2	23	1	1.0986122886681098	3.1780538303479458	0.6931471805599453
Enhancer__chr22:23271566-23271738	chr22:23271566-23271738	2	24	1	1.0986122886681098	3.2188758248682006	0.6931471805599453
Enhancer__chr22:23273991-23274497	chr22:23273991-23274497	3	28	2	1.3862943611198906	3.367295829986474	1.0986122886681098
protein_coding__p1@SGPP2__chr2:223289239..223289272,+	chr2:223289239..223289272,+	13	64	4	2.6390573296152584	4.174387269895637	1.6094379124341003
Enhancer__chr2:22333684-22333805	chr2:22333684-22333805	1	11	1	0.6931471805599453	2.4849066497880004	0.6931471805599453
protein_coding__p2@GNAZ__chr22:23412479..23412526,+	chr22:23412479..23412526,+	18	104	5	2.9444389791664403	4.653960350157523	1.791759469228055
div_pc__NA__chr22:23487328..23487377,-	chr22:23487328..23487377,-	8	45	4	2.1972245773362196	3.828641396489095	1.6094379124341003
div_pc__p1@RAB36__chr22:23487651..23487707,+	chr22:23487651..23487707,+	5	58	2	1.791759469228055	4.07753744390572	1.0986122886681098
Enhancer__chr22:23520668-23520822	chr22:23520668-23520822	2	21	1	1.0986122886681098	3.091042453358316	0.6931471805599453
protein_coding__NA__chr2:223521085..223521114,-	chr2:223521085..223521114,-	4	37	2	1.6094379124341003	3.6375861597263857	1.0986122886681098
protein_coding__NA__chr22:23521884..23521890,+	chr22:23521884..23521890,+	4	43	1	1.6094379124341003	3.784189633918261	0.6931471805599453
protein_coding__p1@MOGAT1__chr2:223536370..223536388,+	chr2:223536370..223536388,+	3	33	1	1.3862943611198906	3.5263605246161616	0.6931471805599453
Enhancer__chr2:223656731-223656843	chr2:223656731-223656843	3	24	2	1.3862943611198906	3.2188758248682006	1.0986122886681098
Enhancer__chr2:223670470-223670622	chr2:223670470-223670622	3	23	1	1.3862943611198906	3.1780538303479458	0.6931471805599453
Enhancer__chr2:223709158-223709348	chr2:223709158-223709348	1	11	1	0.6931471805599453	2.4849066497880004	0.6931471805599453
protein_coding__p1@ACSL3__chr2:223725723..223725765,+	chr2:223725723..223725765,+	4	31	3	1.6094379124341003	3.4657359027997265	1.3862943611198906
Enhancer__chr22:23725705-23725832	chr22:23725705-23725832	4	28	2	1.6094379124341003	3.367295829986474	1.0986122886681098
intergenic__NA__chr22:23775703..23775746,+	chr22:23775703..23775746,+	11	76	3	2.4849066497880004	4.343805421853684	1.3862943611198906
antisense__NA__chr2:223784720..223784758,-	chr2:223784720..223784758,-	2	24	1	1.0986122886681098	3.2188758248682006	0.6931471805599453
Enhancer__chr2:223823432-223823602	chr2:223823432-223823602	1	13	1	0.6931471805599453	2.6390573296152584	0.6931471805599453
intergenic__NA__chr22:23829166..23829173,-	chr22:23829166..23829173,-	5	45	2	1.791759469228055	3.828641396489095	1.0986122886681098
Enhancer__chr2:223829237-223829437	chr2:223829237-223829437	4	15	3	1.6094379124341003	2.772588722239781	1.3862943611198906
Enhancer__chr22:23869031-23869208	chr22:23869031-23869208	3	24	3	1.3862943611198906	3.2188758248682006	1.3862943611198906
Enhancer__chr22:23888781-23888894	chr22:23888781-23888894	2	12	2	1.0986122886681098	2.5649493574615367	1.0986122886681098
Enhancer__chr22:23907888-23908026	chr22:23907888-23908026	4	30	2	1.6094379124341003	3.4339872044851463	1.0986122886681098
protein_coding__p1@KCNE4__chr2:223916899..223916915,+	chr2:223916899..223916915,+	4	31	3	1.6094379124341003	3.4657359027997265	1.3862943611198906
protein_coding__p1@IGLL1__chr22:23922448..23922495,-	chr22:23922448..23922495,-	5	49	2	1.791759469228055	3.912023005428146	1.0986122886681098
intergenic__NA__chr22:23926123..23926126,-	chr22:23926123..23926126,-	5	51	2	1.791759469228055	3.9512437185814275	1.0986122886681098
Enhancer__chr22:23925970-23926369	chr22:23925970-23926369	5	51	2	1.791759469228055	3.9512437185814275	1.0986122886681098
protein_coding__p1@C22orf43__chr22:23974506..23974508,-	chr22:23974506..23974508,-	2	24	1	1.0986122886681098	3.2188758248682006	0.6931471805599453
protein_coding__p2@RGL4__chr22:24030321..24030328,+	chr22:24030321..24030328,+	3	24	2	1.3862943611198906	3.2188758248682006	1.0986122886681098
intergenic__p1@GUSBP11__chr22:24059505..24059562,-	chr22:24059505..24059562,-	5	41	3	1.791759469228055	3.7376696182833684	1.3862943611198906
Enhancer__chr22:24080371-24080411	chr22:24080371-24080411	3	24	2	1.3862943611198906	3.2188758248682006	1.0986122886681098
intergenic__NA__chr22:24081169..24081171,-	chr22:24081169..24081171,-	4	34	2	1.6094379124341003	3.5553480614894135	1.0986122886681098
protein_coding__p1@ZNF70__chr22:24093267..24093327,-	chr22:24093267..24093327,-	8	53	4	2.1972245773362196	3.9889840465642745	1.6094379124341003
protein_coding__p1@VPREB3__chr22:24096562..24096619,-	chr22:24096562..24096619,-	2	22	1	1.0986122886681098	3.1354942159291497	0.6931471805599453
protein_coding__NA__chr22:24105174..24105211,+	chr22:24105174..24105211,+	5	47	2	1.791759469228055	3.871201010907891	1.0986122886681098
div_pc__p1@CHCHD10__chr22:24110108..24110165,-	chr22:24110108..24110165,-	18	87	4	2.9444389791664403	4.477336814478207	1.6094379124341003
div_pc__NA__chr22:24110214..24110260,+	chr22:24110214..24110260,+	17	71	4	2.8903717578961645	4.276666119016055	1.6094379124341003
protein_coding__NA__chr22:24126413..24126432,-	chr22:24126413..24126432,-	2	22	1	1.0986122886681098	3.1354942159291497	0.6931471805599453
protein_coding__p1@SMARCB1__chr22:24129138..24129201,+	chr22:24129138..24129201,+	8	61	2	2.1972245773362196	4.127134385045092	1.0986122886681098
protein_coding__p1@DERL3__chr22:24181174..24181200,-	chr22:24181174..24181200,-	4	38	1	1.6094379124341003	3.6635616461296463	0.6931471805599453
div_pc__p6@SLC2A11__chr22:24199044..24199061,+	chr22:24199044..24199061,+	4	42	1	1.6094379124341003	3.7612001156935624	0.6931471805599453
div_lnc__p@chr22:24199827..24199862,-__chr22:24199827..24199862,-	chr22:24199827..24199862,-	1	9	1	0.6931471805599453	2.302585092994046	0.6931471805599453
protein_coding__NA__chr22:24204327..24204358,+	chr22:24204327..24204358,+	3	24	2	1.3862943611198906	3.2188758248682006	1.0986122886681098
protein_coding__p1@MIF__chr22:24236562..24236621,+	chr22:24236562..24236621,+	10	63	4	2.3978952727983707	4.1588830833596715	1.6094379124341003
protein_coding__NA__chr22:24309085..24309112,+	chr22:24309085..24309112,+	3	33	1	1.3862943611198906	3.5263605246161616	0.6931471805599453
protein_coding__p1@GSTT2__chr22:24322322..24322327,+	chr22:24322322..24322327,+	8	52	2	2.1972245773362196	3.970291913552122	1.0986122886681098
Enhancer__chr2:224334117-224334308	chr2:224334117-224334308	4	17	4	1.6094379124341003	2.8903717578961645	1.6094379124341003
protein_coding__NA__chr22:24384659..24384700,-	chr22:24384659..24384700,-	5	47	2	1.791759469228055	3.871201010907891	1.0986122886681098
protein_coding__p3@CABIN1__chr22:24407745..24407770,+	chr22:24407745..24407770,+	12	59	6	2.5649493574615367	4.0943445622221	1.9459101490553132
protein_coding__p1@SCG2__chr2:224467068..224467085,-	chr2:224467068..224467085,-	4	35	2	1.6094379124341003	3.58351893845611	1.0986122886681098
Enhancer__chr2:224477772-224478078	chr2:224477772-224478078	1	11	1	0.6931471805599453	2.4849066497880004	0.6931471805599453
Enhancer__chr2:224564336-224564481	chr2:224564336-224564481	2	14	2	1.0986122886681098	2.70805020110221	1.0986122886681098
protein_coding__p1@SUSD2__chr22:24577444..24577465,+	chr22:24577444..24577465,+	5	48	1	1.791759469228055	3.8918202981106265	0.6931471805599453
Enhancer__chr22:24594084-24594331	chr22:24594084-24594331	2	23	1	1.0986122886681098	3.1780538303479458	0.6931471805599453
protein_coding__NA__chr22:24641179..24641196,-	chr22:24641179..24641196,-	7	60	3	2.0794415416798357	4.110873864173311	1.3862943611198906
protein_coding__p1@SPECC1L__chr22:24666763..24666876,+	chr22:24666763..24666876,+	8	47	3	2.1972245773362196	3.871201010907891	1.3862943611198906
protein_coding__p4@AP1S3__chr2:224702712..224702728,-	chr2:224702712..224702728,-	7	53	3	2.0794415416798357	3.9889840465642745	1.3862943611198906
protein_coding__p2@WDFY1__chr2:224810039..224810062,-	chr2:224810039..224810062,-	8	53	3	2.1972245773362196	3.9889840465642745	1.3862943611198906
protein_coding__NA__chr22:24813669..24813670,+	chr22:24813669..24813670,+	1	12	1	0.6931471805599453	2.5649493574615367	0.6931471805599453
protein_coding__p1@MRPL44__chr2:224822148..224822190,+	chr2:224822148..224822190,+	5	46	2	1.791759469228055	3.8501476017100584	1.0986122886681098
protein_coding__NA__chr22:24863184..24863199,+	chr22:24863184..24863199,+	3	34	2	1.3862943611198906	3.5553480614894135	1.0986122886681098
antisense__p1@C22orf45__chr22:24890972..24891007,-	chr22:24890972..24891007,-	1	12	1	0.6931471805599453	2.5649493574615367	0.6931471805599453
protein_coding__p1@SERPINE2__chr2:224903995..224904010,-	chr2:224903995..224904010,-	18	77	6	2.9444389791664403	4.356708826689592	1.9459101490553132
Enhancer__chr2:22491549-22491556	chr2:22491549-22491556	2	16	2	1.0986122886681098	2.833213344056216	1.0986122886681098
div_pc__p5@SNRPD3__chr22:24951385..24951432,+	chr22:24951385..24951432,+	2	17	2	1.0986122886681098	2.8903717578961645	1.0986122886681098
div_pc__p2@C22orf13__chr22:24951852..24951882,-	chr22:24951852..24951882,-	5	51	2	1.791759469228055	3.9512437185814275	1.0986122886681098
protein_coding__NA__chr22:24979499..24979506,+	chr22:24979499..24979506,+	5	38	3	1.791759469228055	3.6635616461296463	1.3862943611198906
protein_coding__NA__chr22:24989189..24989201,-	chr22:24989189..24989201,-	3	36	1	1.3862943611198906	3.6109179126442243	0.6931471805599453
Enhancer__chr2:225010758-225010857	chr2:225010758-225010857	2	14	2	1.0986122886681098	2.70805020110221	1.0986122886681098
Enhancer__chr2:225147507-225147511	chr2:225147507-225147511	1	11	1	0.6931471805599453	2.4849066497880004	0.6931471805599453
protein_coding__p2@SGSM1__chr22:25202232..25202273,+	chr22:25202232..25202273,+	6	52	2	1.9459101490553132	3.970291913552122	1.0986122886681098
Enhancer__chr2:225203875-225203992	chr2:225203875-225203992	2	12	1	1.0986122886681098	2.5649493574615367	0.6931471805599453
protein_coding__p2@FAM124B__chr2:225266813..225266830,-	chr2:225266813..225266830,-	3	37	1	1.3862943611198906	3.6375861597263857	0.6931471805599453
Enhancer__chr2:225325353-225325370	chr2:225325353-225325370	1	12	1	0.6931471805599453	2.5649493574615367	0.6931471805599453
protein_coding__NA__chr22:25342604..25342650,-	chr22:25342604..25342650,-	2	26	1	1.0986122886681098	3.295836866004329	0.6931471805599453
protein_coding__p@chr22:25348671..25348717,+__chr22:25348671..25348717,+	chr22:25348671..25348717,+	12	86	4	2.5649493574615367	4.465908118654584	1.6094379124341003
Enhancer__chr2:22538536-22538625	chr2:22538536-22538625	1	13	1	0.6931471805599453	2.6390573296152584	0.6931471805599453
protein_coding__p2@CUL3__chr2:225450100..225450157,-	chr2:225450100..225450157,-	2	24	1	1.0986122886681098	3.2188758248682006	0.6931471805599453
Enhancer__chr2:225522077-225522236	chr2:225522077-225522236	1	12	1	0.6931471805599453	2.5649493574615367	0.6931471805599453
protein_coding__p1@CRYBB3__chr22:25595823..25595826,+	chr22:25595823..25595826,+	2	22	1	1.0986122886681098	3.1354942159291497	0.6931471805599453
intergenic__NA__chr22:25608527..25608563,+	chr22:25608527..25608563,+	4	45	2	1.6094379124341003	3.828641396489095	1.0986122886681098
protein_coding__p1@CRYBB2__chr22:25615600..25615611,+	chr22:25615600..25615611,+	3	33	1	1.3862943611198906	3.5263605246161616	0.6931471805599453
intergenic__NA__chr22:25679025..25679040,-	chr22:25679025..25679040,-	2	22	1	1.0986122886681098	3.1354942159291497	0.6931471805599453
protein_coding__p1@LRP5L__chr22:25801333..25801384,-	chr22:25801333..25801384,-	9	58	4	2.302585092994046	4.07753744390572	1.6094379124341003
Enhancer__chr22:25815594-25815803	chr22:25815594-25815803	2	23	1	1.0986122886681098	3.1780538303479458	0.6931471805599453
Enhancer__chr22:25844657-25845002	chr22:25844657-25845002	3	31	2	1.3862943611198906	3.4657359027997265	1.0986122886681098
intergenic__NA__chr22:25872127..25872128,+	chr22:25872127..25872128,+	3	35	1	1.3862943611198906	3.58351893845611	0.6931471805599453
Enhancer__chr22:25883503-25883619	chr22:25883503-25883619	2	24	1	1.0986122886681098	3.2188758248682006	0.6931471805599453
protein_coding__p1@DOCK10__chr2:225907150..225907205,-	chr2:225907150..225907205,-	5	37	2	1.791759469228055	3.6375861597263857	1.0986122886681098
Enhancer__chr2:225935577-225935699	chr2:225935577-225935699	2	23	1	1.0986122886681098	3.1780538303479458	0.6931471805599453
div_lnc__p3@ENST00000412773__chr22:25960530..25960540,-	chr22:25960530..25960540,-	7	59	3	2.0794415416798357	4.0943445622221	1.3862943611198906
div_pc__p2@ADRBK2__chr22:25960786..25960854,+	chr22:25960786..25960854,+	14	52	6	2.70805020110221	3.970291913552122	1.9459101490553132
intergenic__NA__chr2:22600436..22600437,+	chr2:22600436..22600437,+	1	13	1	0.6931471805599453	2.6390573296152584	0.6931471805599453
protein_coding__p1@MYO18B__chr22:26138108..26138174,+	chr22:26138108..26138174,+	4	36	2	1.6094379124341003	3.6109179126442243	1.0986122886681098
Enhancer__chr2:226140993-226141218	chr2:226140993-226141218	1	12	1	0.6931471805599453	2.5649493574615367	0.6931471805599453
intergenic__p1@ENST00000431435__chr2:226264401..226264438,+	chr2:226264401..226264438,+	3	27	2	1.3862943611198906	3.332204510175204	1.0986122886681098
protein_coding__p1@NYAP2__chr2:226265161..226265212,+	chr2:226265161..226265212,+	3	28	2	1.3862943611198906	3.367295829986474	1.0986122886681098
antisense__NA__chr22:26297001..26297012,-	chr22:26297001..26297012,-	1	12	1	0.6931471805599453	2.5649493574615367	0.6931471805599453
Enhancer__chr22:26462921-26463001	chr22:26462921-26463001	5	39	3	1.791759469228055	3.6888794541139363	1.3862943611198906
Enhancer__chr2:226547513-226547628	chr2:226547513-226547628	2	12	1	1.0986122886681098	2.5649493574615367	0.6931471805599453
Enhancer__chr22:26553811-26553950	chr22:26553811-26553950	4	9	4	1.6094379124341003	2.302585092994046	1.6094379124341003
protein_coding__p1@SEZ6L__chr22:26565421..26565434,+	chr22:26565421..26565434,+	3	22	3	1.3862943611198906	3.1354942159291497	1.3862943611198906
antisense__NA__chr22:26650035..26650058,-	chr22:26650035..26650058,-	1	12	1	0.6931471805599453	2.5649493574615367	0.6931471805599453
protein_coding__p1@ASPHD2__chr22:26825213..26825281,+	chr22:26825213..26825281,+	6	44	2	1.9459101490553132	3.8066624897703196	1.0986122886681098
div_pc__p1@SRRD__chr22:26879817..26879896,+	chr22:26879817..26879896,+	10	60	3	2.3978952727983707	4.110873864173311	1.3862943611198906
div_pc__p2@HPS4__chr22:26879803..26879834,-	chr22:26879803..26879834,-	9	50	3	2.302585092994046	3.9318256327243257	1.3862943611198906
Enhancer__chr2:226894785-226894963	chr2:226894785-226894963	1	11	1	0.6931471805599453	2.4849066497880004	0.6931471805599453
Enhancer__chr2:226895169-226895601	chr2:226895169-226895601	2	26	1	1.0986122886681098	3.295836866004329	0.6931471805599453
div_pc__p1@TFIP11__chr22:26908403..26908467,-	chr22:26908403..26908467,-	6	43	3	1.9459101490553132	3.784189633918261	1.3862943611198906
div_lnc__p1@AK057443__chr22:26908488..26908521,+	chr22:26908488..26908521,+	6	43	3	1.9459101490553132	3.784189633918261	1.3862943611198906
intergenic__NA__chr22:26921035..26921036,-	chr22:26921035..26921036,-	1	10	1	0.6931471805599453	2.3978952727983707	0.6931471805599453
Enhancer__chr2:226988054-226988110	chr2:226988054-226988110	2	15	1	1.0986122886681098	2.772588722239781	0.6931471805599453
Enhancer__chr2:226992299-226992470	chr2:226992299-226992470	3	21	3	1.3862943611198906	3.091042453358316	1.3862943611198906
protein_coding__p2@CRYBB1__chr22:27014043..27014073,-	chr22:27014043..27014073,-	6	60	2	1.9459101490553132	4.110873864173311	1.0986122886681098
protein_coding__p1@CRYBA4__chr22:27017921..27017928,+	chr22:27017921..27017928,+	9	39	4	2.302585092994046	3.6888794541139363	1.6094379124341003
Enhancer__chr2:227032212-227032233	chr2:227032212-227032233	1	12	1	0.6931471805599453	2.5649493574615367	0.6931471805599453
intergenic__p6@MIAT__chr22:27042387..27042411,+	chr22:27042387..27042411,+	3	35	1	1.3862943611198906	3.58351893845611	0.6931471805599453
intergenic__p1@ENST00000423838__chr2:227050079..227050093,-	chr2:227050079..227050093,-	5	39	2	1.791759469228055	3.6888794541139363	1.0986122886681098
Enhancer__chr22:27054967-27055259	chr22:27054967-27055259	5	37	2	1.791759469228055	3.6375861597263857	1.0986122886681098
Enhancer__chr2:227063350-227063523	chr2:227063350-227063523	1	13	1	0.6931471805599453	2.6390573296152584	0.6931471805599453
div_lnc__NA__chr22:27068587..27068625,-	chr22:27068587..27068625,-	7	62	2	2.0794415416798357	4.143134726391533	1.0986122886681098
div_lnc__p1@ENST00000444388,p1@ENST00000449017,p1@ENST00000450963__chr22:27068704..27068763,+	chr22:27068704..27068763,+	8	64	3	2.1972245773362196	4.174387269895637	1.3862943611198906
Enhancer__chr22:27107290-27107513	chr22:27107290-27107513	1	12	1	0.6931471805599453	2.5649493574615367	0.6931471805599453
Enhancer__chr2:227110529-227110615	chr2:227110529-227110615	2	23	1	1.0986122886681098	3.1780538303479458	0.6931471805599453
intergenic__NA__chr22:27255222..27255223,+	chr22:27255222..27255223,+	5	35	2	1.791759469228055	3.58351893845611	1.0986122886681098
Enhancer__chr2:227274732-227274736	chr2:227274732-227274736	1	12	1	0.6931471805599453	2.5649493574615367	0.6931471805599453
Enhancer__chr2:227286091-227286487	chr2:227286091-227286487	1	12	1	0.6931471805599453	2.5649493574615367	0.6931471805599453
Enhancer__chr2:227292366-227292516	chr2:227292366-227292516	1	8	1	0.6931471805599453	2.1972245773362196	0.6931471805599453
intergenic__NA__chr22:27299265..27299284,+	chr22:27299265..27299284,+	3	27	2	1.3862943611198906	3.332204510175204	1.0986122886681098
Enhancer__chr2:227304166-227304579	chr2:227304166-227304579	1	13	1	0.6931471805599453	2.6390573296152584	0.6931471805599453
Enhancer__chr2:227331006-227331180	chr2:227331006-227331180	1	3	1	0.6931471805599453	1.3862943611198906	0.6931471805599453
Enhancer__chr22:27415901-27416173	chr22:27415901-27416173	1	13	1	0.6931471805599453	2.6390573296152584	0.6931471805599453
Enhancer__chr2:227448462-227448628	chr2:227448462-227448628	2	24	1	1.0986122886681098	3.2188758248682006	0.6931471805599453
Enhancer__chr22:27454896-27454902	chr22:27454896-27454902	1	12	1	0.6931471805599453	2.5649493574615367	0.6931471805599453
intergenic__NA__chr22:27456479..27456480,-	chr22:27456479..27456480,-	3	28	2	1.3862943611198906	3.367295829986474	1.0986122886681098
Enhancer__chr22:27506238-27506397	chr22:27506238-27506397	2	24	1	1.0986122886681098	3.2188758248682006	0.6931471805599453
Enhancer__chr22:27520301-27520693	chr22:27520301-27520693	3	35	1	1.3862943611198906	3.58351893845611	0.6931471805599453
Enhancer__chr22:27520704-27520983	chr22:27520704-27520983	3	26	2	1.3862943611198906	3.295836866004329	1.0986122886681098
Enhancer__chr22:27524801-27524973	chr22:27524801-27524973	1	13	1	0.6931471805599453	2.6390573296152584	0.6931471805599453
Enhancer__chr22:27526961-27527148	chr22:27526961-27527148	2	23	1	1.0986122886681098	3.1780538303479458	0.6931471805599453
Enhancer__chr22:27547429-27547553	chr22:27547429-27547553	4	30	2	1.6094379124341003	3.4339872044851463	1.0986122886681098
intergenic__p1@ENST00000418271,p1@ENST00000444114__chr22:27620603..27620700,-	chr22:27620603..27620700,-	2	25	1	1.0986122886681098	3.258096538021482	0.6931471805599453
div_pc__p1@IRS1__chr2:227664522..227664544,-	chr2:227664522..227664544,-	9	70	2	2.302585092994046	4.2626798770413155	1.0986122886681098
div_lnc__NA__chr2:227664860..227664873,+	chr2:227664860..227664873,+	5	32	3	1.791759469228055	3.4965075614664802	1.3862943611198906
Enhancer__chr2:227665859-227666449	chr2:227665859-227666449	2	19	2	1.0986122886681098	2.995732273553991	1.0986122886681098
intergenic__NA__chr2:227669471..227669476,+	chr2:227669471..227669476,+	1	10	1	0.6931471805599453	2.3978952727983707	0.6931471805599453
intergenic__p1@ENST00000449126__chr22:27672166..27672181,+	chr22:27672166..27672181,+	2	23	1	1.0986122886681098	3.1780538303479458	0.6931471805599453
protein_coding__NA__chr2:227700267..227700308,+	chr2:227700267..227700308,+	1	9	1	0.6931471805599453	2.302585092994046	0.6931471805599453
intergenic__NA__chr22:27714478..27714499,-	chr22:27714478..27714499,-	6	41	2	1.9459101490553132	3.7376696182833684	1.0986122886681098
intergenic__p1@ENST00000413244__chr22:27727733..27727758,+	chr22:27727733..27727758,+	5	38	3	1.791759469228055	3.6635616461296463	1.3862943611198906
Enhancer__chr22:27872779-27873029	chr22:27872779-27873029	2	14	2	1.0986122886681098	2.70805020110221	1.0986122886681098
intergenic__NA__chr22:27969530..27969573,-	chr22:27969530..27969573,-	4	28	3	1.6094379124341003	3.367295829986474	1.3862943611198906
Enhancer__chr22:28013919-28013950	chr22:28013919-28013950	1	11	1	0.6931471805599453	2.4849066497880004	0.6931471805599453
div_pc__p1@COL4A4__chr2:228028911..228028932,-	chr2:228028911..228028932,-	5	36	2	1.791759469228055	3.6109179126442243	1.0986122886681098
div_pc__p1@COL4A3__chr2:228029332..228029347,+	chr2:228029332..228029347,+	1	12	1	0.6931471805599453	2.5649493574615367	0.6931471805599453
Enhancer__chr22:28115717-28115905	chr22:28115717-28115905	2	21	1	1.0986122886681098	3.091042453358316	0.6931471805599453
div_lnc__NA__chr2:228189884..228189887,-	chr2:228189884..228189887,-	2	15	2	1.0986122886681098	2.772588722239781	1.0986122886681098
div_pc__p1@MFF__chr2:228189941..228190024,+	chr2:228189941..228190024,+	2	15	2	1.0986122886681098	2.772588722239781	1.0986122886681098
protein_coding__p2@MN1__chr22:28197497..28197544,-	chr22:28197497..28197544,-	6	55	2	1.9459101490553132	4.02535169073515	1.0986122886681098
protein_coding__NA__chr2:228246770..228246771,-	chr2:228246770..228246771,-	1	12	1	0.6931471805599453	2.5649493574615367	0.6931471805599453
div_lnc__p1@TTC28-AS1__chr22:28315407..28315499,+	chr22:28315407..28315499,+	7	46	2	2.0794415416798357	3.8501476017100584	1.0986122886681098
div_pc__p2@PITPNB__chr22:28316116..28316135,-	chr22:28316116..28316135,-	3	32	1	1.3862943611198906	3.4965075614664802	0.6931471805599453
Enhancer__chr2:228331050-228331499	chr2:228331050-228331499	1	10	1	0.6931471805599453	2.3978952727983707	0.6931471805599453
protein_coding__p1@AGFG1__chr2:228336849..228336904,+	chr2:228336849..228336904,+	8	59	2	2.1972245773362196	4.0943445622221	1.0986122886681098
Enhancer__chr2:228437239-228437625	chr2:228437239-228437625	1	12	1	0.6931471805599453	2.5649493574615367	0.6931471805599453
protein_coding__NA__chr2:228497809..228497853,-	chr2:228497809..228497853,-	1	12	1	0.6931471805599453	2.5649493574615367	0.6931471805599453
Enhancer__chr2:228522025-228522410	chr2:228522025-228522410	3	32	1	1.3862943611198906	3.4965075614664802	0.6931471805599453
protein_coding__p1@SLC19A3__chr2:228582709..228582754,-	chr2:228582709..228582754,-	8	64	2	2.1972245773362196	4.174387269895637	1.0986122886681098
Enhancer__chr2:228653376-228653712	chr2:228653376-228653712	2	23	1	1.0986122886681098	3.1780538303479458	0.6931471805599453
protein_coding__p1@CCL20__chr2:228678550..228678570,+	chr2:228678550..228678570,+	2	25	1	1.0986122886681098	3.258096538021482	0.6931471805599453
Enhancer__chr2:228728073-228728272	chr2:228728073-228728272	1	6	1	0.6931471805599453	1.9459101490553132	0.6931471805599453
protein_coding__p2@WDR69__chr2:228735763..228735772,+	chr2:228735763..228735772,+	1	10	1	0.6931471805599453	2.3978952727983707	0.6931471805599453
protein_coding__p1@SPHKAP__chr2:229046385..229046408,-	chr2:229046385..229046408,-	8	52	2	2.1972245773362196	3.970291913552122	1.0986122886681098
protein_coding__NA__chr22:29075845..29075858,-	chr22:29075845..29075858,-	18	87	4	2.9444389791664403	4.477336814478207	1.6094379124341003
div_pc__p1@HSCB__chr22:29138013..29138072,+	chr22:29138013..29138072,+	5	44	3	1.791759469228055	3.8066624897703196	1.3862943611198906
div_pc__p2@CHEK2__chr22:29138386..29138405,-	chr22:29138386..29138405,-	3	16	2	1.3862943611198906	2.833213344056216	1.0986122886681098
protein_coding__p1@CCDC117__chr22:29168652..29168770,+	chr22:29168652..29168770,+	4	48	2	1.6094379124341003	3.8918202981106265	1.0986122886681098
div_pc__p2@XBP1__chr22:29196547..29196563,-	chr22:29196547..29196563,-	7	63	2	2.0794415416798357	4.1588830833596715	1.0986122886681098
div_lnc__p1@ENST00000418292,p1@ENST00000458080__chr22:29196662..29196743,+	chr22:29196662..29196743,+	4	42	2	1.6094379124341003	3.7612001156935624	1.0986122886681098
intergenic__NA__chr22:29210903..29210904,+	chr22:29210903..29210904,+	1	10	1	0.6931471805599453	2.3978952727983707	0.6931471805599453
Enhancer__chr22:29218930-29219398	chr22:29218930-29219398	6	50	2	1.9459101490553132	3.9318256327243257	1.0986122886681098
protein_coding__p1@ZNRF3__chr22:29279552..29279586,+	chr22:29279552..29279586,+	4	48	1	1.6094379124341003	3.8918202981106265	0.6931471805599453
antisense__NA__chr22:29427484..29427511,-	chr22:29427484..29427511,-	2	21	1	1.0986122886681098	3.091042453358316	0.6931471805599453
protein_coding__NA__chr22:29457935..29457957,-	chr22:29457935..29457957,-	1	11	1	0.6931471805599453	2.4849066497880004	0.6931471805599453
protein_coding__p1@KREMEN1__chr22:29469012..29469052,+	chr22:29469012..29469052,+	9	80	2	2.302585092994046	4.394449154672439	1.0986122886681098
intergenic__NA__chr2:229476094..229476121,-	chr2:229476094..229476121,-	3	25	2	1.3862943611198906	3.258096538021482	1.0986122886681098
Enhancer__chr22:29591621-29591757	chr22:29591621-29591757	3	33	1	1.3862943611198906	3.5263605246161616	0.6931471805599453
protein_coding__p1@EMID1__chr22:29601867..29601951,+	chr22:29601867..29601951,+	13	63	4	2.6390573296152584	4.1588830833596715	1.6094379124341003
div_pc__NA__chr22:29664136..29664199,-	chr22:29664136..29664199,-	4	36	2	1.6094379124341003	3.6109179126442243	1.0986122886681098
div_pc__p1@EWSR1__chr22:29664248..29664294,+	chr22:29664248..29664294,+	3	28	2	1.3862943611198906	3.367295829986474	1.0986122886681098
protein_coding__p2@GAS2L1__chr22:29702634..29702664,+	chr22:29702634..29702664,+	4	45	1	1.6094379124341003	3.828641396489095	0.6931471805599453
intergenic__p1@ENST00000419368__chr22:29874079..29874128,-	chr22:29874079..29874128,-	1	11	1	0.6931471805599453	2.4849066497880004	0.6931471805599453
protein_coding__p1@NEFH__chr22:29876197..29876215,+	chr22:29876197..29876215,+	5	55	1	1.791759469228055	4.02535169073515	0.6931471805599453
protein_coding__p6@THOC5__chr22:29951167..29951176,-	chr22:29951167..29951176,-	1	13	1	0.6931471805599453	2.6390573296152584	0.6931471805599453
protein_coding__NA__chr22:29977310..29977311,-	chr22:29977310..29977311,-	2	19	1	1.0986122886681098	2.995732273553991	0.6931471805599453
protein_coding__p1@NF2__chr22:29999549..29999646,+	chr22:29999549..29999646,+	10	70	3	2.3978952727983707	4.2626798770413155	1.3862943611198906
Enhancer__chr22:30096148-30096264	chr22:30096148-30096264	1	12	1	0.6931471805599453	2.5649493574615367	0.6931471805599453
div_lnc__NA__chr22:30115911..30115915,-	chr22:30115911..30115915,-	10	75	3	2.3978952727983707	4.330733340286331	1.3862943611198906
div_pc__p1@CABP7__chr22:30115986..30116004,+	chr22:30115986..30116004,+	7	49	3	2.0794415416798357	3.912023005428146	1.3862943611198906
protein_coding__p1@PID1__chr2:230135937..230136016,-	chr2:230135937..230136016,-	14	61	4	2.70805020110221	4.127134385045092	1.6094379124341003
Enhancer__chr2:230159781-230159983	chr2:230159781-230159983	1	13	1	0.6931471805599453	2.6390573296152584	0.6931471805599453
Enhancer__chr2:230161165-230161555	chr2:230161165-230161555	2	16	1	1.0986122886681098	2.833213344056216	0.6931471805599453
div_pc__p1@ZMAT5__chr22:30162924..30163005,-	chr22:30162924..30163005,-	1	10	1	0.6931471805599453	2.3978952727983707	0.6931471805599453
Enhancer__chr2:230164409-230164848	chr2:230164409-230164848	1	11	1	0.6931471805599453	2.4849066497880004	0.6931471805599453
Enhancer__chr2:230198176-230198490	chr2:230198176-230198490	1	12	1	0.6931471805599453	2.5649493574615367	0.6931471805599453
Enhancer__chr2:230200066-230200350	chr2:230200066-230200350	3	33	2	1.3862943611198906	3.5263605246161616	1.0986122886681098
Enhancer__chr2:230204501-230204669	chr2:230204501-230204669	1	4	1	0.6931471805599453	1.6094379124341003	0.6931471805599453
Enhancer__chr2:230207488-230207589	chr2:230207488-230207589	4	48	1	1.6094379124341003	3.8918202981106265	0.6931471805599453
Enhancer__chr2:230215591-230215819	chr2:230215591-230215819	1	12	1	0.6931471805599453	2.5649493574615367	0.6931471805599453
protein_coding__p1@ASCC2__chr22:30234218..30234276,-	chr22:30234218..30234276,-	6	56	2	1.9459101490553132	4.04305126783455	1.0986122886681098
protein_coding__p1@MTMR3__chr22:30279148..30279192,+	chr22:30279148..30279192,+	7	31	4	2.0794415416798357	3.4657359027997265	1.6094379124341003
div_pc__NA__chr22:30476026..30476057,+	chr22:30476026..30476057,+	12	61	4	2.5649493574615367	4.127134385045092	1.6094379124341003
div_lnc__p1@ENST00000429350__chr22:30476228..30476253,-	chr22:30476228..30476253,-	2	24	1	1.0986122886681098	3.2188758248682006	0.6931471805599453
protein_coding__p1@DNER__chr2:230579185..230579302,-	chr2:230579185..230579302,-	6	54	3	1.9459101490553132	4.007333185232471	1.3862943611198906
Enhancer__chr22:30584123-30584251	chr22:30584123-30584251	2	24	1	1.0986122886681098	3.2188758248682006	0.6931471805599453
Enhancer__chr22:30591285-30591521	chr22:30591285-30591521	4	16	3	1.6094379124341003	2.833213344056216	1.3862943611198906
Enhancer__chr22:30598549-30598642	chr22:30598549-30598642	1	13	1	0.6931471805599453	2.6390573296152584	0.6931471805599453
intergenic__NA__chr22:30603113..30603125,-	chr22:30603113..30603125,-	3	21	2	1.3862943611198906	3.091042453358316	1.0986122886681098
Enhancer__chr22:30612739-30612994	chr22:30612739-30612994	1	10	1	0.6931471805599453	2.3978952727983707	0.6931471805599453
Enhancer__chr22:30630812-30631583	chr22:30630812-30631583	1	3	1	0.6931471805599453	1.3862943611198906	0.6931471805599453
intergenic__NA__chr22:30634782..30634809,+	chr22:30634782..30634809,+	3	34	1	1.3862943611198906	3.5553480614894135	0.6931471805599453
div_lnc__p2@uc003aha.2__chr22:30641925..30641936,+	chr22:30641925..30641936,+	5	29	3	1.791759469228055	3.4011973816621555	1.3862943611198906
div_pc__p1@LIF__chr22:30642738..30642754,-	chr22:30642738..30642754,-	1	11	1	0.6931471805599453	2.4849066497880004	0.6931471805599453
Enhancer__chr22:30647782-30648063	chr22:30647782-30648063	1	6	1	0.6931471805599453	1.9459101490553132	0.6931471805599453
Enhancer__chr22:30652191-30652351	chr22:30652191-30652351	1	2	1	0.6931471805599453	1.0986122886681098	0.6931471805599453
Enhancer__chr22:30654777-30654885	chr22:30654777-30654885	1	11	1	0.6931471805599453	2.4849066497880004	0.6931471805599453
protein_coding__p1@OSM__chr22:30662832..30662847,-	chr22:30662832..30662847,-	7	61	3	2.0794415416798357	4.127134385045092	1.3862943611198906
Enhancer__chr22:30664436-30664582	chr22:30664436-30664582	1	11	1	0.6931471805599453	2.4849066497880004	0.6931471805599453
Enhancer__chr22:30669806-30670065	chr22:30669806-30670065	2	23	1	1.0986122886681098	3.1780538303479458	0.6931471805599453
Enhancer__chr22:30678606-30678993	chr22:30678606-30678993	1	11	1	0.6931471805599453	2.4849066497880004	0.6931471805599453
protein_coding__p3@GATSL3__chr22:30685609..30685621,-	chr22:30685609..30685621,-	5	50	2	1.791759469228055	3.9318256327243257	1.0986122886681098
protein_coding__NA__chr22:30695494..30695517,-	chr22:30695494..30695517,-	4	38	2	1.6094379124341003	3.6635616461296463	1.0986122886681098
protein_coding__p2@TBC1D10A__chr22:30722912..30722937,-	chr22:30722912..30722937,-	11	64	4	2.4849066497880004	4.174387269895637	1.6094379124341003
div_pc__p2@CCDC157__chr22:30752643..30752666,+	chr22:30752643..30752666,+	1	10	1	0.6931471805599453	2.3978952727983707	0.6931471805599453
div_pc__p1@SF3A1__chr22:30752861..30752924,-	chr22:30752861..30752924,-	3	36	1	1.3862943611198906	3.6109179126442243	0.6931471805599453
div_pc__p1@FBXO36__chr2:230787213..230787227,+	chr2:230787213..230787227,+	3	35	1	1.3862943611198906	3.58351893845611	0.6931471805599453
div_pc__p5@TRIP12__chr2:230787879..230787935,-	chr2:230787879..230787935,-	2	23	1	1.0986122886681098	3.1780538303479458	0.6931471805599453
protein_coding__NA__chr22:30805221..30805232,+	chr22:30805221..30805232,+	5	43	2	1.791759469228055	3.784189633918261	1.0986122886681098
protein_coding__p1@MTFP1__chr22:30821732..30821782,+	chr22:30821732..30821782,+	5	36	3	1.791759469228055	3.6109179126442243	1.3862943611198906
protein_coding__NA__chr22:30868002..30868008,-	chr22:30868002..30868008,-	3	33	1	1.3862943611198906	3.5263605246161616	0.6931471805599453
protein_coding__p1@SEC14L4__chr22:30901648..30901705,-	chr22:30901648..30901705,-	4	39	1	1.6094379124341003	3.6888794541139363	0.6931471805599453
protein_coding__p1@SLC16A14__chr2:230933623..230933656,-	chr2:230933623..230933656,-	4	15	3	1.6094379124341003	2.772588722239781	1.3862943611198906
protein_coding__NA__chr22:30942722..30942729,-	chr22:30942722..30942729,-	5	40	2	1.791759469228055	3.713572066704308	1.0986122886681098
Enhancer__chr2:23095033-23095160	chr2:23095033-23095160	1	10	1	0.6931471805599453	2.3978952727983707	0.6931471805599453
protein_coding__p3@GAL3ST1__chr22:30970588..30970622,-	chr22:30970588..30970622,-	13	81	3	2.6390573296152584	4.406719247264253	1.3862943611198906
intergenic__p1@ENST00000445199__chr2:230990020..230990046,+	chr2:230990020..230990046,+	1	10	1	0.6931471805599453	2.3978952727983707	0.6931471805599453
antisense__p1@ENST00000432130__chr22:30993827..30993833,+	chr22:30993827..30993833,+	5	36	2	1.791759469228055	3.6109179126442243	1.0986122886681098
div_pc__p5@TCN2__chr22:31002779..31002830,+	chr22:31002779..31002830,+	7	47	2	2.0794415416798357	3.871201010907891	1.0986122886681098
protein_coding__p1@SLC35E4__chr22:31031736..31031804,+	chr22:31031736..31031804,+	5	37	2	1.791759469228055	3.6375861597263857	1.0986122886681098
protein_coding__p1@DUSP18__chr22:31063782..31063879,-	chr22:31063782..31063879,-	2	23	1	1.0986122886681098	3.1780538303479458	0.6931471805599453
protein_coding__NA__chr2:231067756..231067760,+	chr2:231067756..231067760,+	2	25	1	1.0986122886681098	3.258096538021482	0.6931471805599453
protein_coding__NA__chr22:31090245..31090271,+	chr22:31090245..31090271,+	1	13	1	0.6931471805599453	2.6390573296152584	0.6931471805599453
protein_coding__p3@SP110__chr2:231090344..231090361,-	chr2:231090344..231090361,-	3	32	2	1.3862943611198906	3.4965075614664802	1.0986122886681098
protein_coding__p1@SP140L__chr2:231191875..231191918,+	chr2:231191875..231191918,+	3	34	1	1.3862943611198906	3.5553480614894135	0.6931471805599453
Enhancer__chr2:23119800-23119804	chr2:23119800-23119804	3	15	1	1.3862943611198906	2.772588722239781	0.6931471805599453
protein_coding__p1@SP100__chr2:231280908..231280945,+	chr2:231280908..231280945,+	2	23	1	1.0986122886681098	3.1780538303479458	0.6931471805599453
intergenic__p2@MORC2-AS1__chr22:31318303..31318343,+	chr22:31318303..31318343,+	11	56	5	2.4849066497880004	4.04305126783455	1.791759469228055
protein_coding__NA__chr22:31363964..31363982,-	chr22:31363964..31363982,-	2	24	1	1.0986122886681098	3.2188758248682006	0.6931471805599453
intergenic__NA__chr22:31366616..31366655,+	chr22:31366616..31366655,+	4	51	2	1.6094379124341003	3.9512437185814275	1.0986122886681098
intergenic__NA__chr22:31373836..31373845,-	chr22:31373836..31373845,-	1	10	1	0.6931471805599453	2.3978952727983707	0.6931471805599453
intergenic__NA__chr22:31374829..31374830,-	chr22:31374829..31374830,-	1	12	1	0.6931471805599453	2.5649493574615367	0.6931471805599453
protein_coding__p4@SMTN__chr22:31460092..31460140,+	chr22:31460092..31460140,+	5	42	2	1.791759469228055	3.7612001156935624	1.0986122886681098
antisense__NA__chr22:31479492..31479503,-	chr22:31479492..31479503,-	3	35	1	1.3862943611198906	3.58351893845611	0.6931471805599453
protein_coding__NA__chr22:31516017..31516030,-	chr22:31516017..31516030,-	3	28	2	1.3862943611198906	3.367295829986474	1.0986122886681098
protein_coding__p2@INPP5J__chr22:31518734..31518756,+	chr22:31518734..31518756,+	1	10	1	0.6931471805599453	2.3978952727983707	0.6931471805599453
Enhancer__chr2:231523565-231523670	chr2:231523565-231523670	2	21	1	1.0986122886681098	3.091042453358316	0.6931471805599453
Enhancer__chr2:231528896-231529139	chr2:231528896-231529139	3	18	2	1.3862943611198906	2.9444389791664403	1.0986122886681098
Enhancer__chr2:231532055-231532298	chr2:231532055-231532298	1	12	1	0.6931471805599453	2.5649493574615367	0.6931471805599453
Enhancer__chr2:231534770-231534898	chr2:231534770-231534898	2	14	1	1.0986122886681098	2.70805020110221	0.6931471805599453
protein_coding__p3@PLA2G3__chr22:31536480..31536499,-	chr22:31536480..31536499,-	1	12	1	0.6931471805599453	2.5649493574615367	0.6931471805599453
protein_coding__p1@RNF185__chr22:31556134..31556263,+	chr22:31556134..31556263,+	2	22	1	1.0986122886681098	3.1354942159291497	0.6931471805599453
intergenic__NA__chr2:231565241..231565245,-	chr2:231565241..231565245,-	1	11	1	0.6931471805599453	2.4849066497880004	0.6931471805599453
protein_coding__p1@CAB39__chr2:231577532..231577639,+	chr2:231577532..231577639,+	9	81	3	2.302585092994046	4.406719247264253	1.3862943611198906
protein_coding__p1@LIMK2__chr22:31608219..31608303,+	chr22:31608219..31608303,+	7	57	2	2.0794415416798357	4.060443010546419	1.0986122886681098
div_pc__p1@PIK3IP1__chr22:31688431..31688480,-	chr22:31688431..31688480,-	5	47	2	1.791759469228055	3.871201010907891	1.0986122886681098
div_lnc__p1@ENST00000440456__chr22:31688583..31688610,+	chr22:31688583..31688610,+	3	21	1	1.3862943611198906	3.091042453358316	0.6931471805599453
protein_coding__p1@ITM2C__chr2:231729636..231729697,+	chr2:231729636..231729697,+	5	59	1	1.791759469228055	4.0943445622221	0.6931471805599453
div_pc__p1@PATZ1__chr22:31742303..31742350,-	chr22:31742303..31742350,-	4	32	2	1.6094379124341003	3.4965075614664802	1.0986122886681098
div_pc__p1@ENST00000504184,p1@uc003akt.2__chr22:31742839..31742882,+	chr22:31742839..31742882,+	8	38	5	2.1972245773362196	3.6635616461296463	1.791759469228055
intergenic__p1@ENST00000447074,p1@ENST00000455128__chr2:231751207..231751225,+	chr2:231751207..231751225,+	2	19	2	1.0986122886681098	2.995732273553991	1.0986122886681098
antisense__NA__chr2:231773599..231773611,+	chr2:231773599..231773611,+	6	33	3	1.9459101490553132	3.5263605246161616	1.3862943611198906
protein_coding__p1@DRG1__chr22:31795571..31795617,+	chr22:31795571..31795617,+	3	32	1	1.3862943611198906	3.4965075614664802	0.6931471805599453
protein_coding__NA__chr2:231825780..231825813,-	chr2:231825780..231825813,-	6	44	3	1.9459101490553132	3.8066624897703196	1.3862943611198906
div_lnc__p1@LOC348761__chr2:231860726..231860757,-	chr2:231860726..231860757,-	2	25	1	1.0986122886681098	3.258096538021482	0.6931471805599453
div_pc__p1@SPATA3__chr2:231860830..231860872,+	chr2:231860830..231860872,+	2	25	1	1.0986122886681098	3.258096538021482	0.6931471805599453
protein_coding__NA__chr22:31892023..31892067,-	chr22:31892023..31892067,-	3	34	2	1.3862943611198906	3.5553480614894135	1.0986122886681098
protein_coding__p1@C2orf72__chr2:231902216..231902283,+	chr2:231902216..231902283,+	11	83	3	2.4849066497880004	4.430816798843313	1.3862943611198906
intergenic__NA__chr2:231916627..231916628,+	chr2:231916627..231916628,+	1	13	1	0.6931471805599453	2.6390573296152584	0.6931471805599453
protein_coding__p1@PSMD1__chr2:231921574..231921639,+	chr2:231921574..231921639,+	6	46	2	1.9459101490553132	3.8501476017100584	1.0986122886681098
protein_coding__p1@PISD__chr22:32058194..32058229,-	chr22:32058194..32058229,-	5	46	2	1.791759469228055	3.8501476017100584	1.0986122886681098
protein_coding__p1@ARMC9__chr2:232063321..232063424,+	chr2:232063321..232063424,+	7	59	2	2.0794415416798357	4.0943445622221	1.0986122886681098
protein_coding__p1@PRR14L__chr22:32146106..32146141,-	chr22:32146106..32146141,-	8	61	3	2.1972245773362196	4.127134385045092	1.3862943611198906
protein_coding__p1@DEPDC5__chr22:32149927..32150081,+	chr22:32149927..32150081,+	15	80	4	2.772588722239781	4.394449154672439	1.6094379124341003
Enhancer__chr2:232254414-232254430	chr2:232254414-232254430	1	11	1	0.6931471805599453	2.4849066497880004	0.6931471805599453
Enhancer__chr2:232256793-232257091	chr2:232256793-232257091	1	13	1	0.6931471805599453	2.6390573296152584	0.6931471805599453
protein_coding__p1@B3GNT7__chr2:232260414..232260436,+	chr2:232260414..232260436,+	10	74	4	2.3978952727983707	4.31748811353631	1.6094379124341003
Enhancer__chr2:232276597-232276762	chr2:232276597-232276762	3	35	2	1.3862943611198906	3.58351893845611	1.0986122886681098
Enhancer__chr2:232277113-232277443	chr2:232277113-232277443	6	43	3	1.9459101490553132	3.784189633918261	1.3862943611198906
Enhancer__chr2:232282956-232283086	chr2:232282956-232283086	1	10	1	0.6931471805599453	2.3978952727983707	0.6931471805599453
antisense__NA__chr2:2322978..2323016,+	chr2:2322978..2323016,+	1	11	1	0.6931471805599453	2.4849066497880004	0.6931471805599453
protein_coding__p2@YWHAH__chr22:32340481..32340510,+	chr22:32340481..32340510,+	7	58	2	2.0794415416798357	4.07753744390572	1.0986122886681098
protein_coding__NA__chr22:32341531..32341580,-	chr22:32341531..32341580,-	2	22	1	1.0986122886681098	3.1354942159291497	0.6931471805599453
protein_coding__NA__chr2:232348306..232348341,-	chr2:232348306..232348341,-	3	31	2	1.3862943611198906	3.4657359027997265	1.0986122886681098
intergenic__NA__chr22:32366801..32366806,+	chr22:32366801..32366806,+	6	41	3	1.9459101490553132	3.7376696182833684	1.3862943611198906
intergenic__p1@LINC00471__chr2:232379045..232379108,-	chr2:232379045..232379108,-	5	42	2	1.791759469228055	3.7612001156935624	1.0986122886681098
protein_coding__p1@NMUR1__chr2:232395139..232395162,-	chr2:232395139..232395162,-	5	52	2	1.791759469228055	3.970291913552122	1.0986122886681098
protein_coding__p2@SLC5A1__chr22:32439059..32439075,+	chr22:32439059..32439075,+	5	39	2	1.791759469228055	3.6888794541139363	1.0986122886681098
protein_coding__p1@C2orf57__chr2:232457569..232457598,+	chr2:232457569..232457598,+	1	10	1	0.6931471805599453	2.3978952727983707	0.6931471805599453
Enhancer__chr2:232462110-232462133	chr2:232462110-232462133	2	21	1	1.0986122886681098	3.091042453358316	0.6931471805599453
Enhancer__chr2:232478392-232478857	chr2:232478392-232478857	2	12	2	1.0986122886681098	2.5649493574615367	1.0986122886681098
Enhancer__chr2:232479434-232479727	chr2:232479434-232479727	14	48	5	2.70805020110221	3.8918202981106265	1.791759469228055
Enhancer__chr2:232485741-232486244	chr2:232485741-232486244	1	10	1	0.6931471805599453	2.3978952727983707	0.6931471805599453
Enhancer__chr2:232505425-232505799	chr2:232505425-232505799	2	21	1	1.0986122886681098	3.091042453358316	0.6931471805599453
Enhancer__chr2:232507409-232507767	chr2:232507409-232507767	3	19	2	1.3862943611198906	2.995732273553991	1.0986122886681098
Enhancer__chr2:232531704-232531853	chr2:232531704-232531853	2	23	1	1.0986122886681098	3.1780538303479458	0.6931471805599453
Enhancer__chr2:232532385-232532510	chr2:232532385-232532510	2	13	1	1.0986122886681098	2.6390573296152584	0.6931471805599453
Enhancer__chr2:232536483-232536778	chr2:232536483-232536778	1	10	1	0.6931471805599453	2.3978952727983707	0.6931471805599453
Enhancer__chr2:232537656-232538064	chr2:232537656-232538064	1	12	1	0.6931471805599453	2.5649493574615367	0.6931471805599453
Enhancer__chr2:232542757-232542767	chr2:232542757-232542767	2	19	1	1.0986122886681098	2.995732273553991	0.6931471805599453
Enhancer__chr2:232547138-232547293	chr2:232547138-232547293	2	14	2	1.0986122886681098	2.70805020110221	1.0986122886681098
Enhancer__chr2:232549031-232549446	chr2:232549031-232549446	4	27	3	1.6094379124341003	3.332204510175204	1.3862943611198906
Enhancer__chr2:232550692-232550932	chr2:232550692-232550932	4	35	2	1.6094379124341003	3.58351893845611	1.0986122886681098
protein_coding__p1@C22orf42__chr22:32555284..32555296,-	chr22:32555284..32555296,-	4	47	2	1.6094379124341003	3.871201010907891	1.0986122886681098
div_pc__p5@PTMA__chr2:232571303..232571355,+	chr2:232571303..232571355,+	5	43	2	1.791759469228055	3.784189633918261	1.0986122886681098
div_pc__p1@uc002vsa.2__chr2:232571682..232571741,-	chr2:232571682..232571741,-	3	33	1	1.3862943611198906	3.5263605246161616	0.6931471805599453
Enhancer__chr2:232580827-232581056	chr2:232580827-232581056	1	9	1	0.6931471805599453	2.302585092994046	0.6931471805599453
Enhancer__chr2:232582048-232582308	chr2:232582048-232582308	2	6	1	1.0986122886681098	1.9459101490553132	0.6931471805599453
div_pc__NA__chr22:32600724..32600747,-	chr22:32600724..32600747,-	4	47	1	1.6094379124341003	3.871201010907891	0.6931471805599453
protein_coding__p3@COPS7B__chr2:232646379..232646423,+	chr2:232646379..232646423,+	2	23	1	1.0986122886681098	3.1780538303479458	0.6931471805599453
protein_coding__p4@PDE6D__chr2:232650946..232650960,-	chr2:232650946..232650960,-	6	53	3	1.9459101490553132	3.9889840465642745	1.3862943611198906
protein_coding__p1@SLC5A4__chr22:32651326..32651340,-	chr22:32651326..32651340,-	2	16	2	1.0986122886681098	2.833213344056216	1.0986122886681098
intergenic__NA__chr22:32669338..32669339,+	chr22:32669338..32669339,+	4	36	2	1.6094379124341003	3.6109179126442243	1.0986122886681098
antisense__NA__chr22:32772632..32772652,+	chr22:32772632..32772652,+	1	12	1	0.6931471805599453	2.5649493574615367	0.6931471805599453
protein_coding__NA__chr22:32778779..32778784,-	chr22:32778779..32778784,-	1	12	1	0.6931471805599453	2.5649493574615367	0.6931471805599453
protein_coding__p1@NPPC__chr2:232791098..232791113,-	chr2:232791098..232791113,-	7	68	2	2.0794415416798357	4.23410650459726	1.0986122886681098
protein_coding__p1@C22orf28__chr22:32808194..32808245,-	chr22:32808194..32808245,-	1	12	1	0.6931471805599453	2.5649493574615367	0.6931471805599453
protein_coding__p2@DIS3L2__chr2:232826211..232826249,+	chr2:232826211..232826249,+	9	77	2	2.302585092994046	4.356708826689592	1.0986122886681098
protein_coding__p1@BPIFC__chr22:32860427..32860438,-	chr22:32860427..32860438,-	4	45	1	1.6094379124341003	3.828641396489095	0.6931471805599453
protein_coding__p1@FBXO7__chr22:32870661..32870775,+	chr22:32870661..32870775,+	2	21	1	1.0986122886681098	3.091042453358316	0.6931471805599453
antisense__NA__chr2:232880417..232880437,-	chr2:232880417..232880437,-	3	28	2	1.3862943611198906	3.367295829986474	1.0986122886681098
antisense__NA__chr22:32979205..32979250,+	chr22:32979205..32979250,+	7	67	2	2.0794415416798357	4.219507705176107	1.0986122886681098
protein_coding__p1@TIMP3__chr22:33197683..33197698,+	chr22:33197683..33197698,+	15	78	4	2.772588722239781	4.3694478524670215	1.6094379124341003
protein_coding__p1@ALPP__chr2:233243453..233243468,+	chr2:233243453..233243468,+	1	12	1	0.6931471805599453	2.5649493574615367	0.6931471805599453
protein_coding__p1@ALPPL2__chr2:233271546..233271559,+	chr2:233271546..233271559,+	2	22	1	1.0986122886681098	3.1354942159291497	0.6931471805599453
Enhancer__chr2:233283707-233283952	chr2:233283707-233283952	4	32	3	1.6094379124341003	3.4965075614664802	1.3862943611198906
intergenic__NA__chr2:233286098..233286123,-	chr2:233286098..233286123,-	4	39	2	1.6094379124341003	3.6888794541139363	1.0986122886681098
protein_coding__p2@ALPI__chr2:233320827..233320853,+	chr2:233320827..233320853,+	2	24	1	1.0986122886681098	3.2188758248682006	0.6931471805599453
protein_coding__p1@ECEL1__chr2:233352531..233352550,-	chr2:233352531..233352550,-	10	69	2	2.3978952727983707	4.248495242049359	1.0986122886681098
Enhancer__chr2:233367792-233368150	chr2:233367792-233368150	8	31	4	2.1972245773362196	3.4657359027997265	1.6094379124341003
Enhancer__chr2:233377568-233377661	chr2:233377568-233377661	3	31	2	1.3862943611198906	3.4657359027997265	1.0986122886681098
protein_coding__p3@PRSS56__chr2:233385094..233385099,+	chr2:233385094..233385099,+	4	41	1	1.6094379124341003	3.7376696182833684	0.6931471805599453
protein_coding__p1@CHRND__chr2:233390863..233390878,+	chr2:233390863..233390878,+	6	53	2	1.9459101490553132	3.9889840465642745	1.0986122886681098
protein_coding__p1@CHRNG__chr2:233404429..233404447,+	chr2:233404429..233404447,+	3	27	2	1.3862943611198906	3.332204510175204	1.0986122886681098
div_pc__p1@TIGD1__chr2:233415247..233415320,-	chr2:233415247..233415320,-	3	29	1	1.3862943611198906	3.4011973816621555	0.6931471805599453
div_pc__p1@EIF4E2__chr2:233415363..233415425,+	chr2:233415363..233415425,+	9	79	2	2.302585092994046	4.382026634673881	1.0986122886681098
protein_coding__p1@SYN3__chr22:33454354..33454374,-	chr22:33454354..33454374,-	10	58	4	2.3978952727983707	4.07753744390572	1.6094379124341003
protein_coding__NA__chr2:233470740..233470762,+	chr2:233470740..233470762,+	5	57	1	1.791759469228055	4.060443010546419	0.6931471805599453
antisense__NA__chr2:233476673..233476681,-	chr2:233476673..233476681,-	2	22	1	1.0986122886681098	3.1354942159291497	0.6931471805599453
protein_coding__p1@MYT1L__chr2:2334997..2335053,-	chr2:2334997..2335053,-	8	58	2	2.1972245773362196	4.07753744390572	1.0986122886681098
antisense__NA__chr22:33560030..33560054,+	chr22:33560030..33560054,+	3	34	2	1.3862943611198906	3.5553480614894135	1.0986122886681098
protein_coding__p1@GIGYF2__chr2:233562028..233562056,+	chr2:233562028..233562056,+	9	51	3	2.302585092994046	3.9512437185814275	1.3862943611198906
protein_coding__p1@KCNJ13__chr2:233641268..233641282,-	chr2:233641268..233641282,-	6	56	3	1.9459101490553132	4.04305126783455	1.3862943611198906
antisense__NA__chr22:33716076..33716077,+	chr22:33716076..33716077,+	2	22	1	1.0986122886681098	3.1354942159291497	0.6931471805599453
div_pc__NA__chr2:233877346..233877356,+	chr2:233877346..233877356,+	3	24	1	1.3862943611198906	3.2188758248682006	0.6931471805599453
div_pc__p2@NGEF__chr2:233877912..233877971,-	chr2:233877912..233877971,-	3	26	2	1.3862943611198906	3.295836866004329	1.0986122886681098
protein_coding__NA__chr2:234118679..234118696,+	chr2:234118679..234118696,+	4	29	3	1.6094379124341003	3.4011973816621555	1.3862943611198906
antisense__p1@ENST00000453336,p1@uc003anf.1,p1@uc003ang.2,p1@uc003anh.2__chr22:34120996..34121004,+	chr22:34120996..34121004,+	3	36	1	1.3862943611198906	3.6109179126442243	0.6931471805599453
Enhancer__chr2:23412802-23412834	chr2:23412802-23412834	1	10	1	0.6931471805599453	2.3978952727983707	0.6931471805599453
protein_coding__p2@SAG__chr2:234216454..234216469,+	chr2:234216454..234216469,+	3	25	2	1.3862943611198906	3.258096538021482	1.0986122886681098
intergenic__NA__chr2:23421795..23421806,-	chr2:23421795..23421806,-	4	39	2	1.6094379124341003	3.6888794541139363	1.0986122886681098
div_pc__p1@DGKD__chr2:234263120..234263174,+	chr2:234263120..234263174,+	17	97	4	2.8903717578961645	4.584967478670572	1.6094379124341003
div_lnc__NA__chr22:34318052..34318066,+	chr22:34318052..34318066,+	9	58	3	2.302585092994046	4.07753744390572	1.3862943611198906
div_pc__NA__chr22:34318783..34318818,-	chr22:34318783..34318818,-	4	37	2	1.6094379124341003	3.6375861597263857	1.0986122886681098
intergenic__NA__chr22:34413414..34413462,+	chr22:34413414..34413462,+	2	22	1	1.0986122886681098	3.1354942159291497	0.6931471805599453
protein_coding__p1@USP40__chr2:234475397..234475438,-	chr2:234475397..234475438,-	5	49	2	1.791759469228055	3.912023005428146	1.0986122886681098
protein_coding__p1@UGT1A8__chr2:234526341..234526346,+	chr2:234526341..234526346,+	2	21	1	1.0986122886681098	3.091042453358316	0.6931471805599453
protein_coding__p1@UGT1A10__chr2:234545156..234545161,+	chr2:234545156..234545161,+	3	31	1	1.3862943611198906	3.4657359027997265	0.6931471805599453
protein_coding__p2@UGT1A9__chr2:234580502..234580512,+	chr2:234580502..234580512,+	2	22	1	1.0986122886681098	3.1354942159291497	0.6931471805599453
protein_coding__p1@UGT1A7__chr2:234590530..234590553,+	chr2:234590530..234590553,+	4	34	2	1.6094379124341003	3.5553480614894135	1.0986122886681098
protein_coding__p3@UGT1A6__chr2:234600310..234600325,+	chr2:234600310..234600325,+	2	18	2	1.0986122886681098	2.9444389791664403	1.0986122886681098
intergenic__NA__chr22:34605650..34605659,-	chr22:34605650..34605659,-	2	21	1	1.0986122886681098	3.091042453358316	0.6931471805599453
protein_coding__p1@UGT1A5__chr2:234621551..234621595,+	chr2:234621551..234621595,+	4	52	1	1.6094379124341003	3.970291913552122	0.6931471805599453
protein_coding__p1@UGT1A4__chr2:234627434..234627444,+	chr2:234627434..234627444,+	3	34	2	1.3862943611198906	3.5553480614894135	1.0986122886681098
protein_coding__NA__chr2:234637687..234637691,+	chr2:234637687..234637691,+	5	56	2	1.791759469228055	4.04305126783455	1.0986122886681098
protein_coding__p1@UGT1A1__chr2:234668909..234668920,+	chr2:234668909..234668920,+	1	10	1	0.6931471805599453	2.3978952727983707	0.6931471805599453
Enhancer__chr22:34682646-34682665	chr22:34682646-34682665	1	12	1	0.6931471805599453	2.5649493574615367	0.6931471805599453
protein_coding__NA__chr2:234684294..234684295,+	chr2:234684294..234684295,+	4	48	1	1.6094379124341003	3.8918202981106265	0.6931471805599453
protein_coding__p1@HJURP__chr2:234763147..234763211,-	chr2:234763147..234763211,-	7	51	3	2.0794415416798357	3.9512437185814275	1.3862943611198906
protein_coding__p1@TRPM8__chr2:234826016..234826024,+	chr2:234826016..234826024,+	2	20	1	1.0986122886681098	3.044522437723423	0.6931471805599453
protein_coding__p1@SPP2__chr2:234959376..234959402,+	chr2:234959376..234959402,+	3	25	2	1.3862943611198906	3.258096538021482	1.0986122886681098
intergenic__NA__chr22:35121739..35121740,-	chr22:35121739..35121740,-	1	12	1	0.6931471805599453	2.5649493574615367	0.6931471805599453
Enhancer__chr2:235180901-235181054	chr2:235180901-235181054	1	12	1	0.6931471805599453	2.5649493574615367	0.6931471805599453
Enhancer__chr2:235198516-235198843	chr2:235198516-235198843	5	30	2	1.791759469228055	3.4339872044851463	1.0986122886681098
Enhancer__chr2:235204346-235204543	chr2:235204346-235204543	1	11	1	0.6931471805599453	2.4849066497880004	0.6931471805599453
Enhancer__chr2:235231865-235232186	chr2:235231865-235232186	4	46	2	1.6094379124341003	3.8501476017100584	1.0986122886681098
Enhancer__chr2:235242895-235243257	chr2:235242895-235243257	1	4	1	0.6931471805599453	1.6094379124341003	0.6931471805599453
Enhancer__chr22:35274275-35274384	chr22:35274275-35274384	5	30	3	1.791759469228055	3.4339872044851463	1.3862943611198906
Enhancer__chr2:235282322-235282425	chr2:235282322-235282425	4	29	2	1.6094379124341003	3.4011973816621555	1.0986122886681098
Enhancer__chr2:235313758-235313869	chr2:235313758-235313869	1	11	1	0.6931471805599453	2.4849066497880004	0.6931471805599453
Enhancer__chr2:235314094-235314195	chr2:235314094-235314195	1	4	1	0.6931471805599453	1.6094379124341003	0.6931471805599453
intergenic__p1@ENST00000418025__chr2:235346955..235346968,+	chr2:235346955..235346968,+	2	23	1	1.0986122886681098	3.1780538303479458	0.6931471805599453
Enhancer__chr2:235353626-235353934	chr2:235353626-235353934	2	13	2	1.0986122886681098	2.6390573296152584	1.0986122886681098
intergenic__p1@ENST00000439798__chr2:235363231..235363253,-	chr2:235363231..235363253,-	6	52	2	1.9459101490553132	3.970291913552122	1.0986122886681098
protein_coding__p1@ARL4C__chr2:235405679..235405739,-	chr2:235405679..235405739,-	9	62	3	2.302585092994046	4.143134726391533	1.3862943611198906
protein_coding__p1@ISX__chr22:35462139..35462156,+	chr22:35462139..35462156,+	2	23	1	1.0986122886681098	3.1780538303479458	0.6931471805599453
Enhancer__chr22:35492011-35492079	chr22:35492011-35492079	1	12	1	0.6931471805599453	2.5649493574615367	0.6931471805599453
Enhancer__chr22:35528321-35528338	chr22:35528321-35528338	2	21	1	1.0986122886681098	3.091042453358316	0.6931471805599453
intergenic__p1@ENST00000423311__chr22:35627045..35627052,-	chr22:35627045..35627052,-	5	57	2	1.791759469228055	4.060443010546419	1.0986122886681098
protein_coding__p1@HMGXB4__chr22:35653468..35653501,+	chr22:35653468..35653501,+	3	31	1	1.3862943611198906	3.4657359027997265	0.6931471805599453
div_pc__NA__chr22:35695267..35695268,+	chr22:35695267..35695268,+	3	34	1	1.3862943611198906	3.5553480614894135	0.6931471805599453
div_lnc__p@chr22:35695500..35695514,-__chr22:35695500..35695514,-	chr22:35695500..35695514,-	5	54	2	1.791759469228055	4.007333185232471	1.0986122886681098
Enhancer__chr22:35745535-35745614	chr22:35745535-35745614	5	40	2	1.791759469228055	3.713572066704308	1.0986122886681098
Enhancer__chr2:235748055-235748426	chr2:235748055-235748426	1	12	1	0.6931471805599453	2.5649493574615367	0.6931471805599453
Enhancer__chr22:35771173-35771320	chr22:35771173-35771320	2	20	1	1.0986122886681098	3.044522437723423	0.6931471805599453
Enhancer__chr22:35773875-35773984	chr22:35773875-35773984	1	11	1	0.6931471805599453	2.4849066497880004	0.6931471805599453
protein_coding__NA__chr22:35776162..35776163,+	chr22:35776162..35776163,+	4	40	2	1.6094379124341003	3.713572066704308	1.0986122886681098
protein_coding__p1@MCM5__chr22:35796108..35796172,+	chr22:35796108..35796172,+	2	20	1	1.0986122886681098	3.044522437723423	0.6931471805599453
Enhancer__chr2:235809335-235809448	chr2:235809335-235809448	2	19	1	1.0986122886681098	2.995732273553991	0.6931471805599453
intergenic__NA__chr2:23583565..23583566,-	chr2:23583565..23583566,-	1	10	1	0.6931471805599453	2.3978952727983707	0.6931471805599453
Enhancer__chr22:35842495-35842590	chr22:35842495-35842590	1	12	1	0.6931471805599453	2.5649493574615367	0.6931471805599453
protein_coding__p1@SH3BP4__chr2:235860653..235860681,+	chr2:235860653..235860681,+	28	100	5	3.367295829986474	4.61512051684126	1.791759469228055
protein_coding__p1@RASD2__chr22:35936857..35936910,+	chr22:35936857..35936910,+	5	37	2	1.791759469228055	3.6375861597263857	1.0986122886681098
intergenic__NA__chr2:235997142..235997143,-	chr2:235997142..235997143,-	2	21	1	1.0986122886681098	3.091042453358316	0.6931471805599453
Enhancer__chr22:35998340-35998679	chr22:35998340-35998679	1	12	1	0.6931471805599453	2.5649493574615367	0.6931471805599453
protein_coding__NA__chr22:36031129..36031175,-	chr22:36031129..36031175,-	7	59	3	2.0794415416798357	4.0943445622221	1.3862943611198906
protein_coding__NA__chr22:36033912..36033939,-	chr22:36033912..36033939,-	2	18	2	1.0986122886681098	2.9444389791664403	1.0986122886681098
intergenic__NA__chr2:23604121..23604131,-	chr2:23604121..23604131,-	1	11	1	0.6931471805599453	2.4849066497880004	0.6931471805599453
protein_coding__p3@APOL6__chr22:36044411..36044444,+	chr22:36044411..36044444,+	2	25	1	1.0986122886681098	3.258096538021482	0.6931471805599453
protein_coding__p2@KLHL29__chr2:23608064..23608081,+	chr2:23608064..23608081,+	6	58	1	1.9459101490553132	4.07753744390572	0.6931471805599453
intergenic__NA__chr22:36081976..36081991,+	chr22:36081976..36081991,+	1	11	1	0.6931471805599453	2.4849066497880004	0.6931471805599453
intergenic__NA__chr2:236086558..236086566,+	chr2:236086558..236086566,+	2	24	1	1.0986122886681098	3.2188758248682006	0.6931471805599453
Enhancer__chr2:236329925-236329965	chr2:236329925-236329965	3	26	2	1.3862943611198906	3.295836866004329	1.0986122886681098
protein_coding__p1@AGAP1__chr2:236402669..236402788,+	chr2:236402669..236402788,+	8	51	3	2.1972245773362196	3.9512437185814275	1.3862943611198906
protein_coding__p3@RBFOX2__chr22:36424539..36424586,-	chr22:36424539..36424586,-	20	63	6	3.044522437723423	4.1588830833596715	1.9459101490553132
Enhancer__chr22:36448788-36448904	chr22:36448788-36448904	1	11	1	0.6931471805599453	2.4849066497880004	0.6931471805599453
protein_coding__NA__chr22:36561795..36561813,-	chr22:36561795..36561813,-	2	21	1	1.0986122886681098	3.091042453358316	0.6931471805599453
Enhancer__chr22:36602435-36602641	chr22:36602435-36602641	2	21	2	1.0986122886681098	3.091042453358316	1.0986122886681098
protein_coding__NA__chr22:36636038..36636056,-	chr22:36636038..36636056,-	1	12	1	0.6931471805599453	2.5649493574615367	0.6931471805599453
div_pc__p2@MYH9__chr22:36784035..36784057,-	chr22:36784035..36784057,-	5	47	2	1.791759469228055	3.871201010907891	1.0986122886681098
div_lnc__p1@ENST00000424761__chr22:36784632..36784645,+	chr22:36784632..36784645,+	5	38	3	1.791759469228055	3.6635616461296463	1.3862943611198906
Enhancer__chr22:36828742-36828858	chr22:36828742-36828858	1	10	1	0.6931471805599453	2.3978952727983707	0.6931471805599453
Enhancer__chr22:36846070-36846169	chr22:36846070-36846169	5	50	2	1.791759469228055	3.9318256327243257	1.0986122886681098
Enhancer__chr22:36847830-36847945	chr22:36847830-36847945	1	12	1	0.6931471805599453	2.5649493574615367	0.6931471805599453
intergenic__p1@ENST00000442579__chr22:36851131..36851150,-	chr22:36851131..36851150,-	7	41	4	2.0794415416798357	3.7376696182833684	1.6094379124341003
protein_coding__NA__chr22:36878064..36878082,-	chr22:36878064..36878082,-	6	55	2	1.9459101490553132	4.02535169073515	1.0986122886681098
protein_coding__p1@FOXRED2__chr22:36903075..36903096,-	chr22:36903075..36903096,-	6	47	2	1.9459101490553132	3.871201010907891	1.0986122886681098
protein_coding__p3@EIF3D__chr22:36925247..36925258,-	chr22:36925247..36925258,-	7	53	2	2.0794415416798357	3.9889840465642745	1.0986122886681098
intergenic__NA__chr22:36959033..36959043,-	chr22:36959033..36959043,-	5	50	2	1.791759469228055	3.9318256327243257	1.0986122886681098
div_lnc__p1@ENST00000415226,p1@ENST00000483218__chr2:237076069..237076110,+	chr2:237076069..237076110,+	10	65	3	2.3978952727983707	4.189654742026425	1.3862943611198906
div_pc__p2@GBX2__chr2:237076992..237077008,-	chr2:237076992..237077008,-	2	21	1	1.0986122886681098	3.091042453358316	0.6931471805599453
Enhancer__chr2:237088797-237088932	chr2:237088797-237088932	2	18	1	1.0986122886681098	2.9444389791664403	0.6931471805599453
div_pc__p2@CACNG2__chr22:37099555..37099599,-	chr22:37099555..37099599,-	6	54	3	1.9459101490553132	4.007333185232471	1.3862943611198906
div_lnc__p1@ENST00000430281,p1@uc003apt.1__chr22:37099911..37099933,+	chr22:37099911..37099933,+	3	22	2	1.3862943611198906	3.1354942159291497	1.0986122886681098
protein_coding__p1@IFT27__chr22:37172111..37172180,-	chr22:37172111..37172180,-	4	45	1	1.6094379124341003	3.828641396489095	0.6931471805599453
protein_coding__NA__chr2:237173054..237173064,-	chr2:237173054..237173064,-	4	43	1	1.6094379124341003	3.784189633918261	0.6931471805599453
antisense__NA__chr22:37212444..37212445,+	chr22:37212444..37212445,+	5	38	2	1.791759469228055	3.6635616461296463	1.0986122886681098
protein_coding__p3@PVALB__chr22:37215541..37215544,-	chr22:37215541..37215544,-	1	12	1	0.6931471805599453	2.5649493574615367	0.6931471805599453
Enhancer__chr22:37252508-37252741	chr22:37252508-37252741	2	21	2	1.0986122886681098	3.091042453358316	1.0986122886681098
Enhancer__chr22:37255017-37255246	chr22:37255017-37255246	3	24	2	1.3862943611198906	3.2188758248682006	1.0986122886681098
protein_coding__p1@NCF4__chr22:37257015..37257065,+	chr22:37257015..37257065,+	2	21	1	1.0986122886681098	3.091042453358316	0.6931471805599453
antisense__p1@ENST00000330602__chr22:37266473..37266493,-	chr22:37266473..37266493,-	6	51	3	1.9459101490553132	3.9512437185814275	1.3862943611198906
Enhancer__chr22:37299850-37299981	chr22:37299850-37299981	1	10	1	0.6931471805599453	2.3978952727983707	0.6931471805599453
Enhancer__chr22:37339496-37339605	chr22:37339496-37339605	1	10	1	0.6931471805599453	2.3978952727983707	0.6931471805599453
intergenic__NA__chr22:37360435..37360451,+	chr22:37360435..37360451,+	2	23	1	1.0986122886681098	3.1780538303479458	0.6931471805599453
protein_coding__p1@C22orf33__chr22:37403858..37403896,-	chr22:37403858..37403896,-	1	12	1	0.6931471805599453	2.5649493574615367	0.6931471805599453
div_pc__NA__chr22:37415638..37415674,-	chr22:37415638..37415674,-	13	89	4	2.6390573296152584	4.499809670330265	1.6094379124341003
div_pc__p1@MPST__chr22:37415776..37415843,+	chr22:37415776..37415843,+	5	51	1	1.791759469228055	3.9512437185814275	0.6931471805599453
protein_coding__p1@IQCA1__chr2:237416071..237416147,-	chr2:237416071..237416147,-	2	23	1	1.0986122886681098	3.1780538303479458	0.6931471805599453
Enhancer__chr22:37428831-37429188	chr22:37428831-37429188	3	24	2	1.3862943611198906	3.2188758248682006	1.0986122886681098
Enhancer__chr22:37445416-37445556	chr22:37445416-37445556	3	24	2	1.3862943611198906	3.2188758248682006	1.0986122886681098
protein_coding__p1@KCTD17__chr22:37447771..37447795,+	chr22:37447771..37447795,+	7	41	4	2.0794415416798357	3.7376696182833684	1.6094379124341003
Enhancer__chr2:237454538-237454681	chr2:237454538-237454681	1	12	1	0.6931471805599453	2.5649493574615367	0.6931471805599453
protein_coding__NA__chr2:23747200..23747213,-	chr2:23747200..23747213,-	2	19	1	1.0986122886681098	2.995732273553991	0.6931471805599453
antisense__NA__chr22:37476138..37476175,+	chr22:37476138..37476175,+	2	19	2	1.0986122886681098	2.995732273553991	1.0986122886681098
protein_coding__p2@CXCR7__chr2:237476419..237476451,+	chr2:237476419..237476451,+	7	68	2	2.0794415416798357	4.23410650459726	1.0986122886681098
protein_coding__p2@TMPRSS6__chr22:37505588..37505607,-	chr22:37505588..37505607,-	3	26	2	1.3862943611198906	3.295836866004329	1.0986122886681098
Enhancer__chr2:237512810-237512898	chr2:237512810-237512898	4	27	3	1.6094379124341003	3.332204510175204	1.3862943611198906
antisense__p1@ENST00000419128__chr22:37562793..37562806,+	chr22:37562793..37562806,+	2	22	1	1.0986122886681098	3.1354942159291497	0.6931471805599453
protein_coding__p3@IL2RB__chr22:37571089..37571097,-	chr22:37571089..37571097,-	2	24	1	1.0986122886681098	3.2188758248682006	0.6931471805599453
protein_coding__NA__chr22:37595374..37595401,-	chr22:37595374..37595401,-	8	54	3	2.1972245773362196	4.007333185232471	1.3862943611198906
protein_coding__p1@SSTR3__chr22:37608395..37608448,-	chr22:37608395..37608448,-	3	31	1	1.3862943611198906	3.4657359027997265	0.6931471805599453
Enhancer__chr2:237614069-237614267	chr2:237614069-237614267	1	2	1	0.6931471805599453	1.0986122886681098	0.6931471805599453
Enhancer__chr22:37618501-37618905	chr22:37618501-37618905	1	11	1	0.6931471805599453	2.4849066497880004	0.6931471805599453
protein_coding__p5@RAC2__chr22:37640456..37640490,-	chr22:37640456..37640490,-	7	39	4	2.0794415416798357	3.6888794541139363	1.6094379124341003
intergenic__NA__chr2:237642009..237642027,+	chr2:237642009..237642027,+	2	22	1	1.0986122886681098	3.1354942159291497	0.6931471805599453
Enhancer__chr22:37663226-37663580	chr22:37663226-37663580	2	14	2	1.0986122886681098	2.70805020110221	1.0986122886681098
Enhancer__chr22:37670721-37670896	chr22:37670721-37670896	2	18	1	1.0986122886681098	2.9444389791664403	0.6931471805599453
protein_coding__NA__chr22:37678007..37678050,+	chr22:37678007..37678050,+	1	9	1	0.6931471805599453	2.302585092994046	0.6931471805599453
Enhancer__chr2:237696580-237696746	chr2:237696580-237696746	1	11	1	0.6931471805599453	2.4849066497880004	0.6931471805599453
Enhancer__chr2:237722570-237722628	chr2:237722570-237722628	4	22	3	1.6094379124341003	3.1354942159291497	1.3862943611198906
Enhancer__chr2:237724521-237724572	chr2:237724521-237724572	1	11	1	0.6931471805599453	2.4849066497880004	0.6931471805599453
intergenic__NA__chr22:37750328..37750353,-	chr22:37750328..37750353,-	2	12	2	1.0986122886681098	2.5649493574615367	1.0986122886681098
Enhancer__chr2:237762255-237762398	chr2:237762255-237762398	3	37	1	1.3862943611198906	3.6375861597263857	0.6931471805599453
antisense__p16@ELFN2__chr22:37767743..37767750,+	chr22:37767743..37767750,+	1	13	1	0.6931471805599453	2.6390573296152584	0.6931471805599453
Enhancer__chr2:237775369-237775464	chr2:237775369-237775464	3	31	2	1.3862943611198906	3.4657359027997265	1.0986122886681098
protein_coding__p1@ELFN2__chr22:37823468..37823528,-	chr22:37823468..37823528,-	8	52	2	2.1972245773362196	3.970291913552122	1.0986122886681098
Enhancer__chr2:237841774-237841782	chr2:237841774-237841782	1	12	1	0.6931471805599453	2.5649493574615367	0.6931471805599453
Enhancer__chr2:237876867-237877033	chr2:237876867-237877033	2	21	1	1.0986122886681098	3.091042453358316	0.6931471805599453
Enhancer__chr2:237878112-237878296	chr2:237878112-237878296	1	2	1	0.6931471805599453	1.0986122886681098	0.6931471805599453
Enhancer__chr2:237880182-237880685	chr2:237880182-237880685	1	8	1	0.6931471805599453	2.1972245773362196	0.6931471805599453
protein_coding__p1@MFNG__chr22:37882395..37882463,-	chr22:37882395..37882463,-	9	75	3	2.302585092994046	4.330733340286331	1.3862943611198906
Enhancer__chr2:237885369-237885886	chr2:237885369-237885886	3	33	1	1.3862943611198906	3.5263605246161616	0.6931471805599453
Enhancer__chr2:237897246-237897595	chr2:237897246-237897595	1	12	1	0.6931471805599453	2.5649493574615367	0.6931471805599453
protein_coding__p2@CARD10__chr22:37915535..37915550,-	chr22:37915535..37915550,-	7	37	4	2.0794415416798357	3.6375861597263857	1.6094379124341003
intergenic__NA__chr22:37946010..37946034,+	chr22:37946010..37946034,+	3	38	1	1.3862943611198906	3.6635616461296463	0.6931471805599453
Enhancer__chr22:37948648-37948841	chr22:37948648-37948841	2	11	2	1.0986122886681098	2.4849066497880004	1.0986122886681098
protein_coding__p2@CDC42EP1__chr22:37956453..37956464,+	chr22:37956453..37956464,+	15	75	5	2.772588722239781	4.330733340286331	1.791759469228055
intergenic__NA__chr2:237965116..237965117,-	chr2:237965116..237965117,-	3	32	2	1.3862943611198906	3.4965075614664802	1.0986122886681098
protein_coding__NA__chr22:37977783..37977784,-	chr22:37977783..37977784,-	2	16	2	1.0986122886681098	2.833213344056216	1.0986122886681098
Enhancer__chr22:37981480-37981730	chr22:37981480-37981730	3	28	2	1.3862943611198906	3.367295829986474	1.0986122886681098
Enhancer__chr2:237992319-237992330	chr2:237992319-237992330	2	18	1	1.0986122886681098	2.9444389791664403	0.6931471805599453
div_pc__NA__chr2:237993953..237993992,+	chr2:237993953..237993992,+	5	43	2	1.791759469228055	3.784189633918261	1.0986122886681098
div_lnc__p1@ENST00000418430,p1@uc002vwf.1__chr2:237994457..237994473,-	chr2:237994457..237994473,-	4	40	2	1.6094379124341003	3.713572066704308	1.0986122886681098
Enhancer__chr22:37997690-37997947	chr22:37997690-37997947	1	5	1	0.6931471805599453	1.791759469228055	0.6931471805599453
protein_coding__p3@GGA1__chr22:38004473..38004508,+	chr22:38004473..38004508,+	4	46	2	1.6094379124341003	3.8501476017100584	1.0986122886681098
Enhancer__chr2:238018538-238018666	chr2:238018538-238018666	0	0	1	0.0	0.0	0.6931471805599453
protein_coding__NA__chr22:38030677..38030720,+	chr22:38030677..38030720,+	4	27	2	1.6094379124341003	3.332204510175204	1.0986122886681098
div_lnc__NA__chr22:38054307..38054352,-	chr22:38054307..38054352,-	2	25	1	1.0986122886681098	3.258096538021482	0.6931471805599453
div_pc__p2@PDXP__chr22:38054721..38054737,+	chr22:38054721..38054737,+	7	59	2	2.0794415416798357	4.0943445622221	1.0986122886681098
protein_coding__p1@LGALS1__chr22:38071636..38071652,+	chr22:38071636..38071652,+	5	28	4	1.791759469228055	3.367295829986474	1.6094379124341003
protein_coding__p4@NOL12__chr22:38077677..38077690,+	chr22:38077677..38077690,+	4	33	2	1.6094379124341003	3.5263605246161616	1.0986122886681098
protein_coding__p3@TRIOBP__chr22:38093005..38093067,+	chr22:38093005..38093067,+	1	12	1	0.6931471805599453	2.5649493574615367	0.6931471805599453
Enhancer__chr2:238105646-238105797	chr2:238105646-238105797	3	12	2	1.3862943611198906	2.5649493574615367	1.0986122886681098
Enhancer__chr2:238136450-238136659	chr2:238136450-238136659	1	10	1	0.6931471805599453	2.3978952727983707	0.6931471805599453
protein_coding__NA__chr2:238165726..238165735,+	chr2:238165726..238165735,+	2	11	1	1.0986122886681098	2.4849066497880004	0.6931471805599453
Enhancer__chr2:238173251-238173336	chr2:238173251-238173336	1	10	1	0.6931471805599453	2.3978952727983707	0.6931471805599453
Enhancer__chr2:238191599-238191938	chr2:238191599-238191938	3	31	2	1.3862943611198906	3.4657359027997265	1.0986122886681098
Enhancer__chr22:38198030-38198142	chr22:38198030-38198142	10	45	3	2.3978952727983707	3.828641396489095	1.3862943611198906
Enhancer__chr2:238199102-238199242	chr2:238199102-238199242	4	30	2	1.6094379124341003	3.4339872044851463	1.0986122886681098
protein_coding__p1@H1F0__chr22:38201228..38201242,+	chr22:38201228..38201242,+	8	61	3	2.1972245773362196	4.127134385045092	1.3862943611198906
protein_coding__p1@GCAT__chr22:38203898..38203981,+	chr22:38203898..38203981,+	7	44	5	2.0794415416798357	3.8066624897703196	1.791759469228055
div_pc__NA__chr22:38244837..38244861,+	chr22:38244837..38244861,+	3	24	2	1.3862943611198906	3.2188758248682006	1.0986122886681098
div_pc__p1@BC023989__chr22:38245304..38245354,-	chr22:38245304..38245354,-	3	29	2	1.3862943611198906	3.4011973816621555	1.0986122886681098
Enhancer__chr22:38294842-38295023	chr22:38294842-38295023	2	15	2	1.0986122886681098	2.772588722239781	1.0986122886681098
protein_coding__NA__chr22:38301320..38301355,+	chr22:38301320..38301355,+	1	10	1	0.6931471805599453	2.3978952727983707	0.6931471805599453
protein_coding__p3@COL6A3__chr2:238323007..238323038,-	chr2:238323007..238323038,-	3	32	1	1.3862943611198906	3.4965075614664802	0.6931471805599453
protein_coding__p1@ENST00000409162__chr2:238334021..238334052,-	chr2:238334021..238334052,-	1	10	1	0.6931471805599453	2.3978952727983707	0.6931471805599453
intergenic__p1@ENST00000409910__chr2:238343455..238343486,-	chr2:238343455..238343486,-	4	37	2	1.6094379124341003	3.6375861597263857	1.0986122886681098
antisense__NA__chr22:38347571..38347573,+	chr22:38347571..38347573,+	3	27	2	1.3862943611198906	3.332204510175204	1.0986122886681098
div_pc__NA__chr22:38349060..38349063,+	chr22:38349060..38349063,+	2	24	1	1.0986122886681098	3.2188758248682006	0.6931471805599453
div_pc__p1@C22orf23__chr22:38349553..38349633,-	chr22:38349553..38349633,-	1	12	1	0.6931471805599453	2.5649493574615367	0.6931471805599453
protein_coding__NA__chr22:38381309..38381317,-	chr22:38381309..38381317,-	1	11	1	0.6931471805599453	2.4849066497880004	0.6931471805599453
antisense__NA__chr22:38430352..38430353,-	chr22:38430352..38430353,-	4	27	2	1.6094379124341003	3.332204510175204	1.0986122886681098
protein_coding__NA__chr22:38452400..38452401,+	chr22:38452400..38452401,+	2	21	1	1.0986122886681098	3.091042453358316	0.6931471805599453
protein_coding__NA__chr2:238474559..238474604,+	chr2:238474559..238474604,+	1	11	1	0.6931471805599453	2.4849066497880004	0.6931471805599453
protein_coding__p1@SLC16A8__chr22:38480132..38480159,-	chr22:38480132..38480159,-	4	36	2	1.6094379124341003	3.6109179126442243	1.0986122886681098
antisense__NA__chr22:38486020..38486036,+	chr22:38486020..38486036,+	3	34	1	1.3862943611198906	3.5553480614894135	0.6931471805599453
protein_coding__NA__chr2:238499835..238499878,+	chr2:238499835..238499878,+	9	66	2	2.302585092994046	4.204692619390966	1.0986122886681098
protein_coding__p2@BAIAP2L2__chr22:38506619..38506678,-	chr22:38506619..38506678,-	5	40	2	1.791759469228055	3.713572066704308	1.0986122886681098
protein_coding__p12@RAB17__chr2:238510264..238510281,-	chr2:238510264..238510281,-	2	21	1	1.0986122886681098	3.091042453358316	0.6931471805599453
intergenic__NA__chr2:238521361..238521362,+	chr2:238521361..238521362,+	2	22	1	1.0986122886681098	3.1354942159291497	0.6931471805599453
protein_coding__p2@LRRFIP1__chr2:238536207..238536290,+	chr2:238536207..238536290,+	8	63	3	2.1972245773362196	4.1588830833596715	1.3862943611198906
protein_coding__p2@MAFF__chr22:38597987..38598021,+	chr22:38597987..38598021,+	4	40	1	1.6094379124341003	3.713572066704308	0.6931471805599453
protein_coding__NA__chr22:38601471..38601472,-	chr22:38601471..38601472,-	4	36	2	1.6094379124341003	3.6109179126442243	1.0986122886681098
protein_coding__p2@TMEM184B__chr22:38669030..38669045,-	chr22:38669030..38669045,-	7	48	3	2.0794415416798357	3.8918202981106265	1.3862943611198906
protein_coding__p1@RBM44__chr2:238707408..238707430,+	chr2:238707408..238707430,+	2	23	1	1.0986122886681098	3.1780538303479458	0.6931471805599453
protein_coding__p3@RAMP1__chr2:238767517..238767539,+	chr2:238767517..238767539,+	3	35	1	1.3862943611198906	3.58351893845611	0.6931471805599453
protein_coding__p15@CSNK1E__chr22:38794490..38794498,-	chr22:38794490..38794498,-	7	69	2	2.0794415416798357	4.248495242049359	1.0986122886681098
intergenic__NA__chr22:38820311..38820336,+	chr22:38820311..38820336,+	4	26	2	1.6094379124341003	3.295836866004329	1.0986122886681098
Enhancer__chr2:238832423-238832667	chr2:238832423-238832667	1	12	1	0.6931471805599453	2.5649493574615367	0.6931471805599453
protein_coding__NA__chr22:38851155..38851166,-	chr22:38851155..38851166,-	5	51	2	1.791759469228055	3.9512437185814275	1.0986122886681098
Enhancer__chr2:238854258-238854421	chr2:238854258-238854421	5	42	2	1.791759469228055	3.7612001156935624	1.0986122886681098
Enhancer__chr22:38857668-38857748	chr22:38857668-38857748	4	36	1	1.6094379124341003	3.6109179126442243	0.6931471805599453
protein_coding__p1@KDELR3__chr22:38864041..38864150,+	chr22:38864041..38864150,+	11	75	3	2.4849066497880004	4.330733340286331	1.3862943611198906
protein_coding__p1@SCLY,p1@UBE2F__chr2:238875634..238875717,+	chr2:238875634..238875717,+	6	55	2	1.9459101490553132	4.02535169073515	1.0986122886681098
protein_coding__p43@DDX17__chr22:38903654..38903693,-	chr22:38903654..38903693,-	4	33	1	1.6094379124341003	3.5263605246161616	0.6931471805599453
protein_coding__p1@DMC1__chr22:38966172..38966209,-	chr22:38966172..38966209,-	4	46	1	1.6094379124341003	3.8501476017100584	0.6931471805599453
protein_coding__p2@SCLY__chr2:238969629..238969700,+	chr2:238969629..238969700,+	4	43	2	1.6094379124341003	3.784189633918261	1.0986122886681098
protein_coding__p6@ESPNL__chr2:239008780..239008802,+	chr2:239008780..239008802,+	2	23	1	1.0986122886681098	3.1780538303479458	0.6931471805599453
protein_coding__p1@KLHL30__chr2:239047304..239047335,+	chr2:239047304..239047335,+	4	37	2	1.6094379124341003	3.6375861597263857	1.0986122886681098
div_pc__NA__chr22:39052571..39052586,-	chr22:39052571..39052586,-	5	52	2	1.791759469228055	3.970291913552122	1.0986122886681098
div_pc__p1@CBY1__chr22:39052632..39052692,+	chr22:39052632..39052692,+	4	41	2	1.6094379124341003	3.7376696182833684	1.0986122886681098
protein_coding__p1@FAM132B__chr2:239067597..239067619,+	chr2:239067597..239067619,+	9	56	3	2.302585092994046	4.04305126783455	1.3862943611198906
div_lnc__p1@ENST00000444381,p1@uc003awd.2__chr22:39077808..39077881,-	chr22:39077808..39077881,-	6	47	3	1.9459101490553132	3.871201010907891	1.3862943611198906
div_pc__p1@TOMM22__chr22:39077947..39077986,+	chr22:39077947..39077986,+	3	30	1	1.3862943611198906	3.4339872044851463	0.6931471805599453
protein_coding__p13@JOSD1__chr22:39097527..39097568,-	chr22:39097527..39097568,-	3	35	1	1.3862943611198906	3.58351893845611	0.6931471805599453
protein_coding__p4@GTPBP1__chr22:39101743..39101763,+	chr22:39101743..39101763,+	5	45	2	1.791759469228055	3.828641396489095	1.0986122886681098
protein_coding__p1@ILKAP__chr2:239112253..239112344,-	chr2:239112253..239112344,-	8	71	2	2.1972245773362196	4.276666119016055	1.0986122886681098
Enhancer__chr2:239129575-239129683	chr2:239129575-239129683	3	22	1	1.3862943611198906	3.1354942159291497	0.6931471805599453
antisense__NA__chr22:39134931..39134950,+	chr22:39134931..39134950,+	5	31	2	1.791759469228055	3.4657359027997265	1.0986122886681098
antisense__NA__chr22:39138182..39138183,+	chr22:39138182..39138183,+	3	33	1	1.3862943611198906	3.5263605246161616	0.6931471805599453
antisense__NA__chr22:39139531..39139532,+	chr22:39139531..39139532,+	2	21	1	1.0986122886681098	3.091042453358316	0.6931471805599453
div_pc__p1@LOC151174__chr2:239140276..239140355,-	chr2:239140276..239140355,-	3	30	2	1.3862943611198906	3.4339872044851463	1.0986122886681098
div_lnc__NA__chr2:239140448..239140450,+	chr2:239140448..239140450,+	4	33	1	1.6094379124341003	3.5263605246161616	0.6931471805599453
protein_coding__p2@HES6__chr2:239149300..239149321,-	chr2:239149300..239149321,-	10	84	3	2.3978952727983707	4.442651256490317	1.3862943611198906
protein_coding__p1@DNAL4,p3@SUN2__chr22:39190116..39190185,-	chr22:39190116..39190185,-	1	12	1	0.6931471805599453	2.5649493574615367	0.6931471805599453
protein_coding__p7@PER2__chr2:239198771..239198784,-	chr2:239198771..239198784,-	1	9	1	0.6931471805599453	2.302585092994046	0.6931471805599453
protein_coding__p1@TRAF3IP1__chr2:239229129..239229201,+	chr2:239229129..239229201,+	5	40	2	1.791759469228055	3.713572066704308	1.0986122886681098
protein_coding__p1@NPTXR__chr22:39240025..39240041,-	chr22:39240025..39240041,-	7	60	2	2.0794415416798357	4.110873864173311	1.0986122886681098
Enhancer__chr22:39253318-39253463	chr22:39253318-39253463	1	10	1	0.6931471805599453	2.3978952727983707	0.6931471805599453
protein_coding__p2@CBX6__chr22:39268272..39268303,-	chr22:39268272..39268303,-	14	86	3	2.70805020110221	4.465908118654584	1.3862943611198906
div_pc__p4@ASB1__chr2:239335353..239335391,+	chr2:239335353..239335391,+	10	61	4	2.3978952727983707	4.127134385045092	1.6094379124341003
div_lnc__NA__chr2:239336435..239336438,-	chr2:239336435..239336438,-	1	11	1	0.6931471805599453	2.4849066497880004	0.6931471805599453
Enhancer__chr22:39339454-39339992	chr22:39339454-39339992	6	53	2	1.9459101490553132	3.9889840465642745	1.0986122886681098
Enhancer__chr22:39343885-39344024	chr22:39343885-39344024	3	17	2	1.3862943611198906	2.8903717578961645	1.0986122886681098
protein_coding__p2@APOBEC3A__chr22:39348723..39348754,+	chr22:39348723..39348754,+	6	61	2	1.9459101490553132	4.127134385045092	1.0986122886681098
Enhancer__chr2:239367827-239368002	chr2:239367827-239368002	1	10	1	0.6931471805599453	2.3978952727983707	0.6931471805599453
protein_coding__p1@APOBEC3B,p1@APOBEC3D__chr22:39378375..39378428,+	chr22:39378375..39378428,+	4	41	2	1.6094379124341003	3.7376696182833684	1.0986122886681098
intergenic__NA__chr22:39394234..39394235,-	chr22:39394234..39394235,-	5	54	2	1.791759469228055	4.007333185232471	1.0986122886681098
protein_coding__p1@APOBEC3C__chr22:39410254..39410273,+	chr22:39410254..39410273,+	6	45	3	1.9459101490553132	3.828641396489095	1.3862943611198906
protein_coding__p2@APOBEC3C__chr22:39410287..39410302,+	chr22:39410287..39410302,+	3	31	2	1.3862943611198906	3.4657359027997265	1.0986122886681098
protein_coding__NA__chr22:39436623..39436635,+	chr22:39436623..39436635,+	5	41	2	1.791759469228055	3.7376696182833684	1.0986122886681098
protein_coding__p1@APOBEC3F__chr22:39436868..39436890,+	chr22:39436868..39436890,+	3	33	2	1.3862943611198906	3.5263605246161616	1.0986122886681098
intergenic__NA__chr2:239463671..239463688,-	chr2:239463671..239463688,-	1	12	1	0.6931471805599453	2.5649493574615367	0.6931471805599453
Enhancer__chr2:239473151-239473253	chr2:239473151-239473253	4	32	3	1.6094379124341003	3.4965075614664802	1.3862943611198906
protein_coding__p2@APOBEC3H__chr22:39493235..39493261,+	chr22:39493235..39493261,+	4	37	2	1.6094379124341003	3.6375861597263857	1.0986122886681098
protein_coding__p2@CBX7__chr22:39548627..39548692,-	chr22:39548627..39548692,-	7	53	2	2.0794415416798357	3.9889840465642745	1.0986122886681098
Enhancer__chr22:39572231-39572423	chr22:39572231-39572423	1	12	1	0.6931471805599453	2.5649493574615367	0.6931471805599453
Enhancer__chr22:39608827-39609203	chr22:39608827-39609203	1	9	1	0.6931471805599453	2.302585092994046	0.6931471805599453
Enhancer__chr2:239625320-239625470	chr2:239625320-239625470	2	22	1	1.0986122886681098	3.1354942159291497	0.6931471805599453
intergenic__NA__chr2:239628945..239628996,+	chr2:239628945..239628996,+	5	58	2	1.791759469228055	4.07753744390572	1.0986122886681098
Enhancer__chr22:39649567-39649736	chr22:39649567-39649736	1	10	1	0.6931471805599453	2.3978952727983707	0.6931471805599453
Enhancer__chr22:39660087-39660261	chr22:39660087-39660261	1	2	1	0.6931471805599453	1.0986122886681098	0.6931471805599453
Enhancer__chr22:39660507-39661079	chr22:39660507-39661079	3	19	2	1.3862943611198906	2.995732273553991	1.0986122886681098
Enhancer__chr22:39677256-39677416	chr22:39677256-39677416	1	11	1	0.6931471805599453	2.4849066497880004	0.6931471805599453
intergenic__NA__chr22:39688939..39688956,+	chr22:39688939..39688956,+	4	29	2	1.6094379124341003	3.4011973816621555	1.0986122886681098
Enhancer__chr22:39693596-39693744	chr22:39693596-39693744	1	13	1	0.6931471805599453	2.6390573296152584	0.6931471805599453
Enhancer__chr22:39695935-39696099	chr22:39695935-39696099	5	30	4	1.791759469228055	3.4339872044851463	1.6094379124341003
intergenic__NA__chr2:239698147..239698197,-	chr2:239698147..239698197,-	2	20	1	1.0986122886681098	3.044522437723423	0.6931471805599453
protein_coding__NA__chr22:39716323..39716346,-	chr22:39716323..39716346,-	2	24	1	1.0986122886681098	3.2188758248682006	0.6931471805599453
protein_coding__p1@SYNGR1,p1@TAB1__chr22:39745939..39746012,+	chr22:39745939..39746012,+	17	84	4	2.8903717578961645	4.442651256490317	1.6094379124341003
Enhancer__chr2:239754500-239754642	chr2:239754500-239754642	1	10	1	0.6931471805599453	2.3978952727983707	0.6931471805599453
protein_coding__p1@TWIST2__chr2:239756671..239756732,+	chr2:239756671..239756732,+	2	23	1	1.0986122886681098	3.1780538303479458	0.6931471805599453
Enhancer__chr22:39784258-39784471	chr22:39784258-39784471	2	22	2	1.0986122886681098	3.1354942159291497	1.0986122886681098
Enhancer__chr22:39784774-39784929	chr22:39784774-39784929	4	37	2	1.6094379124341003	3.6375861597263857	1.0986122886681098
protein_coding__p2@TAB1__chr22:39795748..39795811,+	chr22:39795748..39795811,+	2	23	1	1.0986122886681098	3.1780538303479458	0.6931471805599453
Enhancer__chr22:39838942-39839059	chr22:39838942-39839059	5	46	2	1.791759469228055	3.8501476017100584	1.0986122886681098
Enhancer__chr22:39842406-39842658	chr22:39842406-39842658	2	21	1	1.0986122886681098	3.091042453358316	0.6931471805599453
intergenic__NA__chr2:239847945..239847965,-	chr2:239847945..239847965,-	3	36	1	1.3862943611198906	3.6109179126442243	0.6931471805599453
protein_coding__p2@MGAT3__chr22:39853258..39853330,+	chr22:39853258..39853330,+	24	90	5	3.2188758248682006	4.51085950651685	1.791759469228055
antisense__NA__chr22:39873357..39873375,-	chr22:39873357..39873375,-	2	23	1	1.0986122886681098	3.1780538303479458	0.6931471805599453
Enhancer__chr22:39890901-39891082	chr22:39890901-39891082	3	22	2	1.3862943611198906	3.1354942159291497	1.0986122886681098
protein_coding__NA__chr22:39895023..39895024,+	chr22:39895023..39895024,+	1	12	1	0.6931471805599453	2.5649493574615367	0.6931471805599453
protein_coding__NA__chr22:39915714..39915743,+	chr22:39915714..39915743,+	6	36	2	1.9459101490553132	3.6109179126442243	1.0986122886681098
protein_coding__p1@RPS19BP1__chr22:39928710..39928813,-	chr22:39928710..39928813,-	6	53	3	1.9459101490553132	3.9889840465642745	1.3862943611198906
protein_coding__NA__chr22:39966770..39966787,+	chr22:39966770..39966787,+	7	40	3	2.0794415416798357	3.713572066704308	1.3862943611198906
protein_coding__p1@ENTHD1__chr22:40289759..40289771,-	chr22:40289759..40289771,-	8	74	2	2.1972245773362196	4.31748811353631	1.0986122886681098
protein_coding__p2@GRAP2__chr22:40297079..40297104,+	chr22:40297079..40297104,+	2	21	1	1.0986122886681098	3.091042453358316	0.6931471805599453
div_pc__NA__chr2:240323083..240323111,+	chr2:240323083..240323111,+	5	27	4	1.791759469228055	3.332204510175204	1.6094379124341003
div_pc__p2@HDAC4__chr2:240323336..240323355,-	chr2:240323336..240323355,-	5	33	4	1.791759469228055	3.5263605246161616	1.6094379124341003
Enhancer__chr2:240360752-240360893	chr2:240360752-240360893	3	28	1	1.3862943611198906	3.367295829986474	0.6931471805599453
Enhancer__chr2:240361184-240361566	chr2:240361184-240361566	4	38	2	1.6094379124341003	3.6635616461296463	1.0986122886681098
protein_coding__p1@FAM83F__chr22:40390930..40390994,+	chr22:40390930..40390994,+	9	76	2	2.302585092994046	4.343805421853684	1.0986122886681098
Enhancer__chr2:240422771-240422958	chr2:240422771-240422958	3	27	2	1.3862943611198906	3.332204510175204	1.0986122886681098
Enhancer__chr2:240423010-240423174	chr2:240423010-240423174	3	26	2	1.3862943611198906	3.295836866004329	1.0986122886681098
div_lnc__p1@BC038752__chr22:40440519..40440540,-	chr22:40440519..40440540,-	1	12	1	0.6931471805599453	2.5649493574615367	0.6931471805599453
div_pc__p1@TNRC6B__chr22:40440804..40440859,+	chr22:40440804..40440859,+	10	67	4	2.3978952727983707	4.219507705176107	1.6094379124341003
intergenic__NA__chr2:240656547..240656548,+	chr2:240656547..240656548,+	6	40	3	1.9459101490553132	3.713572066704308	1.3862943611198906
Enhancer__chr2:240678666-240678900	chr2:240678666-240678900	1	6	1	0.6931471805599453	1.9459101490553132	0.6931471805599453
protein_coding__p2@ADSL__chr22:40742497..40742511,+	chr22:40742497..40742511,+	4	35	2	1.6094379124341003	3.58351893845611	1.0986122886681098
protein_coding__p1@SGSM3__chr22:40766582..40766670,+	chr22:40766582..40766670,+	10	81	3	2.3978952727983707	4.406719247264253	1.3862943611198906
antisense__NA__chr22:40784230..40784236,-	chr22:40784230..40784236,-	3	29	2	1.3862943611198906	3.4011973816621555	1.0986122886681098
antisense__p@chr22:40810934..40810938,+__chr22:40810934..40810938,+	chr22:40810934..40810938,+	4	37	2	1.6094379124341003	3.6375861597263857	1.0986122886681098
antisense__NA__chr22:40917802..40917805,+	chr22:40917802..40917805,+	3	30	2	1.3862943611198906	3.4339872044851463	1.0986122886681098
protein_coding__p1@NDUFA10__chr2:240964716..240964792,-	chr2:240964716..240964792,-	11	82	2	2.4849066497880004	4.418840607796598	1.0986122886681098
Enhancer__chr2:240991351-240991465	chr2:240991351-240991465	1	12	1	0.6931471805599453	2.5649493574615367	0.6931471805599453
protein_coding__p1@MKL1__chr22:41032668..41032730,-	chr22:41032668..41032730,-	9	58	3	2.302585092994046	4.07753744390572	1.3862943611198906
Enhancer__chr22:41047729-41047883	chr22:41047729-41047883	4	36	2	1.6094379124341003	3.6109179126442243	1.0986122886681098
Enhancer__chr22:41060857-41060942	chr22:41060857-41060942	5	52	2	1.791759469228055	3.970291913552122	1.0986122886681098
protein_coding__NA__chr22:41075280..41075291,+	chr22:41075280..41075291,+	2	25	1	1.0986122886681098	3.258096538021482	0.6931471805599453
protein_coding__p1@MYEOV2__chr2:241075706..241075727,-	chr2:241075706..241075727,-	6	42	3	1.9459101490553132	3.7612001156935624	1.3862943611198906
Enhancer__chr22:41080878-41081122	chr22:41080878-41081122	2	11	2	1.0986122886681098	2.4849066497880004	1.0986122886681098
protein_coding__NA__chr2:241083988..241083993,-	chr2:241083988..241083993,-	4	34	2	1.6094379124341003	3.5553480614894135	1.0986122886681098
Enhancer__chr22:41105876-41106003	chr22:41105876-41106003	3	29	2	1.3862943611198906	3.4011973816621555	1.0986122886681098
Enhancer__chr22:41128851-41129054	chr22:41128851-41129054	4	26	2	1.6094379124341003	3.295836866004329	1.0986122886681098
Enhancer__chr2:241190569-241190767	chr2:241190569-241190767	1	13	1	0.6931471805599453	2.6390573296152584	0.6931471805599453
intergenic__p1@ENST00000457178__chr2:241195467..241195480,-	chr2:241195467..241195480,-	4	38	2	1.6094379124341003	3.6635616461296463	1.0986122886681098
protein_coding__p1@SLC25A17__chr22:41215328..41215395,-	chr22:41215328..41215395,-	8	78	3	2.1972245773362196	4.3694478524670215	1.3862943611198906
div_pc__p1@ST13__chr22:41252634..41252669,-	chr22:41252634..41252669,-	5	46	3	1.791759469228055	3.8501476017100584	1.3862943611198906
div_pc__p1@XPNPEP3__chr22:41253080..41253140,+	chr22:41253080..41253140,+	8	69	2	2.1972245773362196	4.248495242049359	1.0986122886681098
protein_coding__p1@DNAJB7__chr22:41258074..41258123,-	chr22:41258074..41258123,-	2	22	1	1.0986122886681098	3.1354942159291497	0.6931471805599453
protein_coding__p1@RBX1__chr22:41347368..41347399,+	chr22:41347368..41347399,+	4	46	1	1.6094379124341003	3.8501476017100584	0.6931471805599453
protein_coding__p1@GPC1__chr2:241375069..241375136,+	chr2:241375069..241375136,+	5	29	3	1.791759469228055	3.4011973816621555	1.3862943611198906
protein_coding__p1@PP14571__chr2:241396106..241396123,-	chr2:241396106..241396123,-	6	54	2	1.9459101490553132	4.007333185232471	1.0986122886681098
Enhancer__chr22:41430686-41430887	chr22:41430686-41430887	3	28	2	1.3862943611198906	3.367295829986474	1.0986122886681098
protein_coding__p1@EP300__chr22:41487711..41487798,+	chr22:41487711..41487798,+	10	59	3	2.3978952727983707	4.0943445622221	1.3862943611198906
div_pc__p2@ATAD2B__chr2:24149977..24150007,-	chr2:24149977..24150007,-	4	32	2	1.6094379124341003	3.4965075614664802	1.0986122886681098
protein_coding__NA__chr2:241499712..241499754,+	chr2:241499712..241499754,+	7	49	2	2.0794415416798357	3.912023005428146	1.0986122886681098
div_pc__p2@UBXN2A__chr2:24150121..24150174,+	chr2:24150121..24150174,+	7	34	5	2.0794415416798357	3.5553480614894135	1.791759469228055
protein_coding__NA__chr2:241505346..241505369,+	chr2:241505346..241505369,+	2	21	1	1.0986122886681098	3.091042453358316	0.6931471805599453
protein_coding__NA__chr2:241508600..241508631,-	chr2:241508600..241508631,-	4	42	1	1.6094379124341003	3.7612001156935624	0.6931471805599453
div_lnc__NA__chr2:241526007..241526041,-	chr2:241526007..241526041,-	8	55	2	2.1972245773362196	4.02535169073515	1.0986122886681098
div_pc__p1@CAPN10__chr2:241526126..241526188,+	chr2:241526126..241526188,+	7	56	2	2.0794415416798357	4.04305126783455	1.0986122886681098
protein_coding__p2@GPR35__chr2:241544834..241544861,+	chr2:241544834..241544861,+	1	10	1	0.6931471805599453	2.3978952727983707	0.6931471805599453
Enhancer__chr2:241585712-241586190	chr2:241585712-241586190	5	55	1	1.791759469228055	4.02535169073515	0.6931471805599453
intergenic__p2@ENST00000420537__chr22:41593445..41593458,-	chr22:41593445..41593458,-	10	62	4	2.3978952727983707	4.143134726391533	1.6094379124341003
protein_coding__p1@L3MBTL2__chr22:41601296..41601355,+	chr22:41601296..41601355,+	6	50	2	1.9459101490553132	3.9318256327243257	1.0986122886681098
antisense__NA__chr22:41613623..41613637,-	chr22:41613623..41613637,-	5	51	2	1.791759469228055	3.9512437185814275	1.0986122886681098
protein_coding__p1@AQP12B__chr2:241622278..241622327,-	chr2:241622278..241622327,-	5	49	2	1.791759469228055	3.912023005428146	1.0986122886681098
intergenic__p6@ENST00000407635__chr2:241625749..241625758,+	chr2:241625749..241625758,+	3	30	1	1.3862943611198906	3.4339872044851463	0.6931471805599453
protein_coding__p1@AQP12A__chr2:241631278..241631294,+	chr2:241631278..241631294,+	5	49	2	1.791759469228055	3.912023005428146	1.0986122886681098
protein_coding__p1@CHADL__chr22:41636892..41636928,-	chr22:41636892..41636928,-	2	22	1	1.0986122886681098	3.1354942159291497	0.6931471805599453
protein_coding__p1@RANGAP1__chr22:41682172..41682230,-	chr22:41682172..41682230,-	3	21	2	1.3862943611198906	3.091042453358316	1.0986122886681098
protein_coding__NA__chr22:41685898..41685899,-	chr22:41685898..41685899,-	1	11	1	0.6931471805599453	2.4849066497880004	0.6931471805599453
protein_coding__p1@ZC3H7B__chr22:41697520..41697613,+	chr22:41697520..41697613,+	4	34	2	1.6094379124341003	3.5553480614894135	1.0986122886681098
protein_coding__p1@KIF1A__chr2:241759622..241759643,-	chr2:241759622..241759643,-	13	62	4	2.6390573296152584	4.143134726391533	1.6094379124341003
protein_coding__p3@TEF__chr22:41763274..41763318,+	chr22:41763274..41763318,+	5	47	2	1.791759469228055	3.871201010907891	1.0986122886681098
Enhancer__chr2:241796889-241797214	chr2:241796889-241797214	6	34	3	1.9459101490553132	3.5553480614894135	1.3862943611198906
Enhancer__chr22:41798116-41798195	chr22:41798116-41798195	7	64	2	2.0794415416798357	4.174387269895637	1.0986122886681098
protein_coding__p4@AGXT__chr2:241807954..241807966,+	chr2:241807954..241807966,+	2	23	1	1.0986122886681098	3.1780538303479458	0.6931471805599453
protein_coding__p2@C2orf54__chr2:241836244..241836276,-	chr2:241836244..241836276,-	4	42	1	1.6094379124341003	3.7612001156935624	0.6931471805599453
protein_coding__p1@TOB2__chr22:41842781..41842835,-	chr22:41842781..41842835,-	7	57	3	2.0794415416798357	4.060443010546419	1.3862943611198906
Enhancer__chr2:241845496-241845803	chr2:241845496-241845803	3	33	1	1.3862943611198906	3.5263605246161616	0.6931471805599453
div_pc__p1@PHF5A__chr22:41864662..41864708,-	chr22:41864662..41864708,-	3	34	1	1.3862943611198906	3.5553480614894135	0.6931471805599453
div_pc__p1@ACO2__chr22:41865109..41865152,+	chr22:41865109..41865152,+	5	48	2	1.791759469228055	3.8918202981106265	1.0986122886681098
antisense__p1@LOC200772__chr2:241906841..241906868,-	chr2:241906841..241906868,-	4	37	2	1.6094379124341003	3.6375861597263857	1.0986122886681098
protein_coding__p2@SNED1__chr2:241938053..241938088,+	chr2:241938053..241938088,+	6	55	2	1.9459101490553132	4.02535169073515	1.0986122886681098
protein_coding__NA__chr22:41940598..41940605,-	chr22:41940598..41940605,-	6	40	3	1.9459101490553132	3.713572066704308	1.3862943611198906
antisense__NA__chr2:241950456..241950457,-	chr2:241950456..241950457,-	7	45	3	2.0794415416798357	3.828641396489095	1.3862943611198906
Enhancer__chr22:41953421-41953453	chr22:41953421-41953453	2	21	1	1.0986122886681098	3.091042453358316	0.6931471805599453
protein_coding__NA__chr22:41956740..41956773,+	chr22:41956740..41956773,+	3	36	1	1.3862943611198906	3.6109179126442243	0.6931471805599453
protein_coding__p1@PMM1__chr22:41985798..41985852,-	chr22:41985798..41985852,-	9	65	3	2.302585092994046	4.189654742026425	1.3862943611198906
antisense__p1@ENST00000458377__chr2:242003527..242003540,-	chr2:242003527..242003540,-	3	34	1	1.3862943611198906	3.5553480614894135	0.6931471805599453
div_pc__p1@PPPDE2__chr22:42017021..42017098,-	chr22:42017021..42017098,-	11	68	4	2.4849066497880004	4.23410650459726	1.6094379124341003
div_pc__p1@XRCC6__chr22:42017280..42017325,+	chr22:42017280..42017325,+	4	46	1	1.6094379124341003	3.8501476017100584	0.6931471805599453
protein_coding__p1@MTERFD2__chr2:242041691..242041740,-	chr2:242041691..242041740,-	9	57	3	2.302585092994046	4.060443010546419	1.3862943611198906
Enhancer__chr22:42062739-42062953	chr22:42062739-42062953	1	11	1	0.6931471805599453	2.4849066497880004	0.6931471805599453
Enhancer__chr22:42063539-42063782	chr22:42063539-42063782	3	27	2	1.3862943611198906	3.332204510175204	1.0986122886681098
protein_coding__p1@C22orf46__chr22:42084935..42085000,+	chr22:42084935..42085000,+	5	50	2	1.791759469228055	3.9318256327243257	1.0986122886681098
protein_coding__p9@NHP2L1__chr22:42086477..42086489,-	chr22:42086477..42086489,-	3	36	1	1.3862943611198906	3.6109179126442243	0.6931471805599453
div_pc__p2@PPP1R7__chr2:242088963..242089044,+	chr2:242088963..242089044,+	2	24	1	1.0986122886681098	3.2188758248682006	0.6931471805599453
div_pc__NA__chr2:242089702..242089736,-	chr2:242089702..242089736,-	4	37	2	1.6094379124341003	3.6375861597263857	1.0986122886681098
protein_coding__p4@MEI1__chr22:42095497..42095538,+	chr22:42095497..42095538,+	2	22	1	1.0986122886681098	3.1354942159291497	0.6931471805599453
protein_coding__p3@ANO7__chr2:242128087..242128117,+	chr2:242128087..242128117,+	2	19	2	1.0986122886681098	2.995732273553991	1.0986122886681098
protein_coding__NA__chr2:242166708..242166709,+	chr2:242166708..242166709,+	3	25	2	1.3862943611198906	3.258096538021482	1.0986122886681098
protein_coding__p1@CCDC134__chr22:42196666..42196699,+	chr22:42196666..42196699,+	4	44	2	1.6094379124341003	3.8066624897703196	1.0986122886681098
protein_coding__p1@SREBF2__chr22:42229100..42229146,+	chr22:42229100..42229146,+	11	78	3	2.4849066497880004	4.3694478524670215	1.3862943611198906
antisense__NA__chr22:42230667..42230669,-	chr22:42230667..42230669,-	3	33	1	1.3862943611198906	3.5263605246161616	0.6931471805599453
protein_coding__p3@SEPT2__chr2:242254679..242254717,+	chr2:242254679..242254717,+	8	53	4	2.1972245773362196	3.9889840465642745	1.6094379124341003
antisense__NA__chr2:242293197..242293198,-	chr2:242293197..242293198,-	2	14	2	1.0986122886681098	2.70805020110221	1.0986122886681098
protein_coding__p1@FARP2__chr2:242295693..242295715,+	chr2:242295693..242295715,+	9	65	3	2.302585092994046	4.189654742026425	1.3862943611198906
protein_coding__p1@SHISA8__chr22:42311060..42311102,-	chr22:42311060..42311102,-	5	30	3	1.791759469228055	3.4339872044851463	1.3862943611198906
intergenic__NA__chr22:42319031..42319071,-	chr22:42319031..42319071,-	2	23	1	1.0986122886681098	3.1780538303479458	0.6931471805599453
protein_coding__p1@TNFRSF13C__chr22:42322795..42322821,-	chr22:42322795..42322821,-	15	68	4	2.772588722239781	4.23410650459726	1.6094379124341003
protein_coding__p1@MFSD2B__chr2:24232918..24232970,+	chr2:24232918..24232970,+	9	77	3	2.302585092994046	4.356708826689592	1.3862943611198906
Enhancer__chr22:42331053-42331125	chr22:42331053-42331125	6	46	2	1.9459101490553132	3.8501476017100584	1.0986122886681098
protein_coding__p1@CENPM__chr22:42343117..42343181,-	chr22:42343117..42343181,-	9	53	4	2.302585092994046	3.9889840465642745	1.6094379124341003
Enhancer__chr22:42345357-42345934	chr22:42345357-42345934	5	13	2	1.791759469228055	2.6390573296152584	1.0986122886681098
protein_coding__p2@SEPT3__chr22:42372497..42372549,+	chr22:42372497..42372549,+	8	63	3	2.1972245773362196	4.1588830833596715	1.3862943611198906
protein_coding__p1@WBP2NL__chr22:42394780..42394821,+	chr22:42394780..42394821,+	5	49	2	1.791759469228055	3.912023005428146	1.0986122886681098
protein_coding__NA__chr2:242448765..242448775,-	chr2:242448765..242448775,-	6	51	2	1.9459101490553132	3.9512437185814275	1.0986122886681098
protein_coding__p1@NAGA__chr22:42466782..42466856,-	chr22:42466782..42466856,-	3	28	2	1.3862943611198906	3.367295829986474	1.0986122886681098
protein_coding__p1@FAM109B__chr22:42470244..42470288,+	chr22:42470244..42470288,+	4	42	2	1.6094379124341003	3.7612001156935624	1.0986122886681098
protein_coding__p1@C22orf32__chr22:42475692..42475721,+	chr22:42475692..42475721,+	6	56	2	1.9459101490553132	4.04305126783455	1.0986122886681098
Enhancer__chr2:242484648-242485001	chr2:242484648-242485001	5	47	2	1.791759469228055	3.871201010907891	1.0986122886681098
Enhancer__chr2:242485030-242485360	chr2:242485030-242485360	2	22	1	1.0986122886681098	3.1354942159291497	0.6931471805599453
div_pc__p1@NDUFA6__chr22:42486747..42486783,-	chr22:42486747..42486783,-	5	43	3	1.791759469228055	3.784189633918261	1.3862943611198906
div_lnc__p1@LOC100132273__chr22:42486923..42487002,+	chr22:42486923..42487002,+	1	11	1	0.6931471805599453	2.4849066497880004	0.6931471805599453
div_pc__p1@BOK__chr2:242498138..242498179,+	chr2:242498138..242498179,+	6	48	3	1.9459101490553132	3.8918202981106265	1.3862943611198906
div_lnc__NA__chr2:242498486..242498517,-	chr2:242498486..242498517,-	10	77	3	2.3978952727983707	4.356708826689592	1.3862943611198906
protein_coding__p1@CYP2D6__chr22:42526802..42526817,-	chr22:42526802..42526817,-	4	34	3	1.6094379124341003	3.5553480614894135	1.3862943611198906
div_pc__p4@THAP4__chr2:242576946..242576996,-	chr2:242576946..242576996,-	9	51	4	2.302585092994046	3.9512437185814275	1.6094379124341003
div_pc__p1@ATG4B__chr2:242577097..242577116,+	chr2:242577097..242577116,+	6	39	4	1.9459101490553132	3.6888794541139363	1.6094379124341003
protein_coding__p1@DTYMK__chr2:242626195..242626243,-	chr2:242626195..242626243,-	4	28	2	1.6094379124341003	3.367295829986474	1.0986122886681098
intergenic__NA__chr2:242629584..242629589,+	chr2:242629584..242629589,+	4	42	2	1.6094379124341003	3.7612001156935624	1.0986122886681098
protein_coding__p1@ING5__chr2:242641442..242641478,+	chr2:242641442..242641478,+	10	58	3	2.3978952727983707	4.07753744390572	1.3862943611198906
antisense__p1@CU687191__chr2:242664820..242664830,-	chr2:242664820..242664830,-	9	55	3	2.302585092994046	4.02535169073515	1.3862943611198906
antisense__p1@LOC388906__chr22:42665742..42665794,+	chr22:42665742..42665794,+	7	60	3	2.0794415416798357	4.110873864173311	1.3862943611198906
div_pc__p1@D2HGDH__chr2:242674037..242674059,+	chr2:242674037..242674059,+	7	61	2	2.0794415416798357	4.127134385045092	1.0986122886681098
antisense__NA__chr22:42674487..42674496,+	chr22:42674487..42674496,+	4	44	2	1.6094379124341003	3.8066624897703196	1.0986122886681098
div_lnc__NA__chr2:242674907..242674946,-	chr2:242674907..242674946,-	4	39	2	1.6094379124341003	3.6888794541139363	1.0986122886681098
Enhancer__chr2:242710043-242710405	chr2:242710043-242710405	2	21	1	1.0986122886681098	3.091042453358316	0.6931471805599453
protein_coding__p1@GAL3ST2__chr2:242716231..242716254,+	chr2:242716231..242716254,+	4	40	2	1.6094379124341003	3.713572066704308	1.0986122886681098
div_pc__NA__chr2:24272468..24272481,-	chr2:24272468..24272481,-	12	56	4	2.5649493574615367	4.04305126783455	1.6094379124341003
div_pc__p2@FKBP1B__chr2:24272543..24272574,+	chr2:24272543..24272574,+	12	55	4	2.5649493574615367	4.02535169073515	1.6094379124341003
protein_coding__NA__chr22:42739626..42739671,-	chr22:42739626..42739671,-	16	85	3	2.833213344056216	4.454347296253507	1.3862943611198906
antisense__NA__chr2:242741509..242741510,-	chr2:242741509..242741510,-	3	19	2	1.3862943611198906	2.995732273553991	1.0986122886681098
antisense__NA__chr2:242752368..242752389,-	chr2:242752368..242752389,-	5	35	3	1.791759469228055	3.58351893845611	1.3862943611198906
Enhancer__chr22:42761561-42761693	chr22:42761561-42761693	3	18	2	1.3862943611198906	2.9444389791664403	1.0986122886681098
intergenic__p1@ENST00000424852__chr22:42765248..42765282,-	chr22:42765248..42765282,-	7	51	3	2.0794415416798357	3.9512437185814275	1.3862943611198906
Enhancer__chr22:42772096-42772265	chr22:42772096-42772265	2	21	2	1.0986122886681098	3.091042453358316	1.0986122886681098
intergenic__p4@ENST00000442867__chr2:242786532..242786545,+	chr2:242786532..242786545,+	5	46	2	1.791759469228055	3.8501476017100584	1.0986122886681098
protein_coding__p1@PDCD1__chr2:242801031..242801063,-	chr2:242801031..242801063,-	7	48	3	2.0794415416798357	3.8918202981106265	1.3862943611198906
Enhancer__chr2:242805912-242805984	chr2:242805912-242805984	8	65	2	2.1972245773362196	4.189654742026425	1.0986122886681098
protein_coding__p1@CXXC11__chr2:242811874..242811904,+	chr2:242811874..242811904,+	9	49	6	2.302585092994046	3.912023005428146	1.9459101490553132
protein_coding__p1@NFAM1__chr22:42828375..42828431,-	chr22:42828375..42828431,-	7	58	2	2.0794415416798357	4.07753744390572	1.0986122886681098
Enhancer__chr22:42832192-42832354	chr22:42832192-42832354	4	37	1	1.6094379124341003	3.6375861597263857	0.6931471805599453
Enhancer__chr2:242833644-242833731	chr2:242833644-242833731	4	46	1	1.6094379124341003	3.8501476017100584	0.6931471805599453
intergenic__NA__chr22:42833942..42833951,+	chr22:42833942..42833951,+	2	23	1	1.0986122886681098	3.1780538303479458	0.6931471805599453
Enhancer__chr22:42835802-42836124	chr22:42835802-42836124	1	12	1	0.6931471805599453	2.5649493574615367	0.6931471805599453
protein_coding__NA__chr2:242844730..242844742,-	chr2:242844730..242844742,-	6	47	3	1.9459101490553132	3.871201010907891	1.3862943611198906
Enhancer__chr22:42867366-42867483	chr22:42867366-42867483	5	40	1	1.791759469228055	3.713572066704308	0.6931471805599453
Enhancer__chr2:242911452-242911734	chr2:242911452-242911734	1	11	1	0.6931471805599453	2.4849066497880004	0.6931471805599453
intergenic__NA__chr2:242912554..242912567,+	chr2:242912554..242912567,+	3	38	1	1.3862943611198906	3.6635616461296463	0.6931471805599453
protein_coding__p1@RRP7A__chr22:42915788..42915815,-	chr22:42915788..42915815,-	14	88	5	2.70805020110221	4.48863636973214	1.791759469228055
protein_coding__p1@SERHL2__chr22:42949955..42949972,+	chr22:42949955..42949972,+	5	55	2	1.791759469228055	4.02535169073515	1.0986122886681098
intergenic__NA__chr2:242968324..242968332,-	chr2:242968324..242968332,-	3	28	2	1.3862943611198906	3.367295829986474	1.0986122886681098
div_pc__p2@SF3B14__chr2:24299308..24299354,-	chr2:24299308..24299354,-	7	66	2	2.0794415416798357	4.204692619390966	1.0986122886681098
div_pc__p4@LOC375190__chr2:24299409..24299435,+	chr2:24299409..24299435,+	6	61	2	1.9459101490553132	4.127134385045092	1.0986122886681098
div_pc__p2@POLDIP3__chr22:43010928..43010947,-	chr22:43010928..43010947,-	5	56	2	1.791759469228055	4.04305126783455	1.0986122886681098
intergenic__NA__chr2:243030689..243030726,-	chr2:243030689..243030726,-	9	71	3	2.302585092994046	4.276666119016055	1.3862943611198906
protein_coding__NA__chr22:43036290..43036291,-	chr22:43036290..43036291,-	6	40	4	1.9459101490553132	3.713572066704308	1.6094379124341003
protein_coding__p11@CYB5R3__chr22:43045588..43045613,-	chr22:43045588..43045613,-	4	26	2	1.6094379124341003	3.295836866004329	1.0986122886681098
Enhancer__chr22:43067495-43067636	chr22:43067495-43067636	3	22	2	1.3862943611198906	3.1354942159291497	1.0986122886681098
protein_coding__p2@TP53I3__chr2:24307712..24307742,-	chr2:24307712..24307742,-	2	18	2	1.0986122886681098	2.9444389791664403	1.0986122886681098
protein_coding__NA__chr22:43117262..43117301,-	chr22:43117262..43117301,-	4	37	2	1.6094379124341003	3.6375861597263857	1.0986122886681098
Enhancer__chr22:43144166-43144283	chr22:43144166-43144283	3	24	2	1.3862943611198906	3.2188758248682006	1.0986122886681098
Enhancer__chr22:43149049-43149238	chr22:43149049-43149238	1	2	1	0.6931471805599453	1.0986122886681098	0.6931471805599453
Enhancer__chr22:43154212-43154353	chr22:43154212-43154353	1	11	1	0.6931471805599453	2.4849066497880004	0.6931471805599453
protein_coding__NA__chr22:43253417..43253431,-	chr22:43253417..43253431,-	15	84	4	2.772588722239781	4.442651256490317	1.6094379124341003
protein_coding__p1@PACSIN2__chr22:43411106..43411165,-	chr22:43411106..43411165,-	8	49	4	2.1972245773362196	3.912023005428146	1.6094379124341003
Enhancer__chr22:43421059-43421209	chr22:43421059-43421209	1	12	1	0.6931471805599453	2.5649493574615367	0.6931471805599453
div_pc__p2@PFN4__chr2:24346181..24346216,-	chr2:24346181..24346216,-	7	64	3	2.0794415416798357	4.174387269895637	1.3862943611198906
div_pc__p2@LOC375190__chr2:24346358..24346383,+	chr2:24346358..24346383,+	9	63	3	2.302585092994046	4.1588830833596715	1.3862943611198906
protein_coding__p1@TTLL1__chr22:43485381..43485424,-	chr22:43485381..43485424,-	7	60	2	2.0794415416798357	4.110873864173311	1.0986122886681098
protein_coding__p1@BIK__chr22:43506747..43506762,+	chr22:43506747..43506762,+	5	48	1	1.791759469228055	3.8918202981106265	0.6931471805599453
protein_coding__p1@MCAT__chr22:43539346..43539410,-	chr22:43539346..43539410,-	4	26	1	1.6094379124341003	3.295836866004329	0.6931471805599453
protein_coding__p1@TSPO__chr22:43547533..43547590,+	chr22:43547533..43547590,+	6	53	2	1.9459101490553132	3.9889840465642745	1.0986122886681098
protein_coding__p1@TTLL12__chr22:43583079..43583153,-	chr22:43583079..43583153,-	21	85	4	3.091042453358316	4.454347296253507	1.6094379124341003
protein_coding__p1@SCUBE1__chr22:43739340..43739385,-	chr22:43739340..43739385,-	5	43	2	1.791759469228055	3.784189633918261	1.0986122886681098
Enhancer__chr22:43795472-43795645	chr22:43795472-43795645	4	34	2	1.6094379124341003	3.5553480614894135	1.0986122886681098
intergenic__NA__chr22:43795627..43795645,+	chr22:43795627..43795645,+	4	36	2	1.6094379124341003	3.6109179126442243	1.0986122886681098
protein_coding__p6@MPPED1__chr22:43807500..43807542,+	chr22:43807500..43807542,+	15	81	4	2.772588722239781	4.406719247264253	1.6094379124341003
intergenic__NA__chr22:43911865..43911870,+	chr22:43911865..43911870,+	1	10	1	0.6931471805599453	2.3978952727983707	0.6931471805599453
div_lnc__NA__chr2:24397879..24397881,-	chr2:24397879..24397881,-	4	42	1	1.6094379124341003	3.7612001156935624	0.6931471805599453
div_pc__p1@C2orf84__chr2:24397930..24397967,+	chr2:24397930..24397967,+	5	56	1	1.791759469228055	4.04305126783455	0.6931471805599453
div_pc__p1@EFCAB6__chr22:44208137..44208219,-	chr22:44208137..44208219,-	2	24	1	1.0986122886681098	3.2188758248682006	0.6931471805599453
div_lnc__NA__chr22:44208295..44208336,+	chr22:44208295..44208336,+	5	42	2	1.791759469228055	3.7612001156935624	1.0986122886681098
Enhancer__chr22:44218722-44218869	chr22:44218722-44218869	2	12	2	1.0986122886681098	2.5649493574615367	1.0986122886681098
protein_coding__p2@SULT4A1__chr22:44258360..44258402,-	chr22:44258360..44258402,-	13	84	4	2.6390573296152584	4.442651256490317	1.6094379124341003
protein_coding__NA__chr22:44287886..44287898,-	chr22:44287886..44287898,-	10	47	5	2.3978952727983707	3.871201010907891	1.791759469228055
protein_coding__p1@PNPLA3__chr22:44319648..44319692,+	chr22:44319648..44319692,+	4	37	2	1.6094379124341003	3.6375861597263857	1.0986122886681098
protein_coding__p2@SAMM50__chr22:44351304..44351330,+	chr22:44351304..44351330,+	7	50	3	2.0794415416798357	3.9318256327243257	1.3862943611198906
protein_coding__NA__chr22:44395065..44395104,+	chr22:44395065..44395104,+	2	23	1	1.0986122886681098	3.1780538303479458	0.6931471805599453
protein_coding__p7@PARVG__chr22:44568847..44568879,+	chr22:44568847..44568879,+	1	11	1	0.6931471805599453	2.4849066497880004	0.6931471805599453
protein_coding__p2@KIAA1644__chr22:44708735..44708746,-	chr22:44708735..44708746,-	2	24	1	1.0986122886681098	3.2188758248682006	0.6931471805599453
Enhancer__chr22:44855078-44855099	chr22:44855078-44855099	1	13	1	0.6931471805599453	2.6390573296152584	0.6931471805599453
Enhancer__chr22:44856761-44856923	chr22:44856761-44856923	1	10	1	0.6931471805599453	2.3978952727983707	0.6931471805599453
protein_coding__p3@LDOC1L__chr22:44894211..44894252,-	chr22:44894211..44894252,-	12	80	4	2.5649493574615367	4.394449154672439	1.6094379124341003
intergenic__NA__chr22:44965182..44965183,+	chr22:44965182..44965183,+	4	46	1	1.6094379124341003	3.8501476017100584	0.6931471805599453
Enhancer__chr22:44993593-44993881	chr22:44993593-44993881	2	11	1	1.0986122886681098	2.4849066497880004	0.6931471805599453
Enhancer__chr22:45003604-45003723	chr22:45003604-45003723	4	23	2	1.6094379124341003	3.1780538303479458	1.0986122886681098
intergenic__NA__chr22:45021287..45021303,-	chr22:45021287..45021303,-	3	29	2	1.3862943611198906	3.4011973816621555	1.0986122886681098
Enhancer__chr22:45057819-45057903	chr22:45057819-45057903	4	34	2	1.6094379124341003	3.5553480614894135	1.0986122886681098
protein_coding__p2@PRR5__chr22:45064621..45064656,+	chr22:45064621..45064656,+	9	69	2	2.302585092994046	4.248495242049359	1.0986122886681098
protein_coding__p1@ARHGAP8,p1@PRR5-ARHGAP8,p1@PRR5__chr22:45098067..45098143,+	chr22:45098067..45098143,+	21	90	5	3.091042453358316	4.51085950651685	1.791759469228055
protein_coding__p1@PHF21B__chr22:45405829..45405896,-	chr22:45405829..45405896,-	14	67	4	2.70805020110221	4.219507705176107	1.6094379124341003
Enhancer__chr22:45501114-45501367	chr22:45501114-45501367	1	10	1	0.6931471805599453	2.3978952727983707	0.6931471805599453
Enhancer__chr22:45543738-45543876	chr22:45543738-45543876	2	21	1	1.0986122886681098	3.091042453358316	0.6931471805599453
div_lnc__p1@LOC100506714__chr22:45559642..45559715,-	chr22:45559642..45559715,-	14	67	6	2.70805020110221	4.219507705176107	1.9459101490553132
div_pc__p1@NUP50__chr22:45559791..45559834,+	chr22:45559791..45559834,+	9	62	3	2.302585092994046	4.143134726391533	1.3862943611198906
protein_coding__p1@KIAA0930__chr22:45636741..45636810,-	chr22:45636741..45636810,-	11	53	4	2.4849066497880004	3.9889840465642745	1.6094379124341003
intergenic__NA__chr22:45659759..45659760,-	chr22:45659759..45659760,-	4	27	3	1.6094379124341003	3.332204510175204	1.3862943611198906
protein_coding__p1@UPK3A__chr22:45680822..45680843,+	chr22:45680822..45680843,+	8	62	4	2.1972245773362196	4.143134726391533	1.6094379124341003
Enhancer__chr22:45698064-45698164	chr22:45698064-45698164	5	41	3	1.791759469228055	3.7376696182833684	1.3862943611198906
protein_coding__NA__chr22:45704848..45704866,+	chr22:45704848..45704866,+	1	11	1	0.6931471805599453	2.4849066497880004	0.6931471805599453
div_pc__p1@SMC1B__chr22:45809465..45809492,-	chr22:45809465..45809492,-	4	33	2	1.6094379124341003	3.5263605246161616	1.0986122886681098
div_pc__p1@RIBC2__chr22:45809560..45809628,+	chr22:45809560..45809628,+	3	31	2	1.3862943611198906	3.4657359027997265	1.0986122886681098
protein_coding__p2@ITSN2__chr2:24583602..24583680,-	chr2:24583602..24583680,-	1	10	1	0.6931471805599453	2.3978952727983707	0.6931471805599453
intergenic__NA__chr22:45844619..45844625,-	chr22:45844619..45844625,-	4	35	1	1.6094379124341003	3.58351893845611	0.6931471805599453
Enhancer__chr22:45850302-45850453	chr22:45850302-45850453	2	14	2	1.0986122886681098	2.70805020110221	1.0986122886681098
protein_coding__NA__chr22:45898156..45898157,+	chr22:45898156..45898157,+	2	24	1	1.0986122886681098	3.2188758248682006	0.6931471805599453
intergenic__NA__chr22:46001391..46001394,-	chr22:46001391..46001394,-	3	26	2	1.3862943611198906	3.295836866004329	1.0986122886681098
Enhancer__chr22:46041491-46041960	chr22:46041491-46041960	7	39	3	2.0794415416798357	3.6888794541139363	1.3862943611198906
protein_coding__p1@ATXN10__chr22:46067705..46067771,+	chr22:46067705..46067771,+	10	69	3	2.3978952727983707	4.248495242049359	1.3862943611198906
intergenic__p1@ENST00000451118__chr22:46283597..46283636,-	chr22:46283597..46283636,-	5	53	1	1.791759469228055	3.9889840465642745	0.6931471805599453
protein_coding__p1@WNT7B__chr22:46373034..46373058,-	chr22:46373034..46373058,-	9	65	3	2.302585092994046	4.189654742026425	1.3862943611198906
Enhancer__chr22:46393370-46393721	chr22:46393370-46393721	6	38	3	1.9459101490553132	3.6635616461296463	1.3862943611198906
Enhancer__chr22:46408022-46408110	chr22:46408022-46408110	2	21	2	1.0986122886681098	3.091042453358316	1.0986122886681098
intergenic__NA__chr22:46409470..46409566,+	chr22:46409470..46409566,+	2	23	1	1.0986122886681098	3.1780538303479458	0.6931471805599453
Enhancer__chr22:46423205-46423605	chr22:46423205-46423605	21	77	7	3.091042453358316	4.356708826689592	2.0794415416798357
intergenic__NA__chr22:46440660..46440682,-	chr22:46440660..46440682,-	8	77	2	2.1972245773362196	4.356708826689592	1.0986122886681098
Enhancer__chr22:46442068-46442299	chr22:46442068-46442299	4	35	2	1.6094379124341003	3.58351893845611	1.0986122886681098
antisense__NA__chr22:46448761..46448794,+	chr22:46448761..46448794,+	2	21	1	1.0986122886681098	3.091042453358316	0.6931471805599453
div_pc__p1@MIR4763,p1@MIRLET7BHG__chr22:46449674..46449774,+	chr22:46449674..46449774,+	5	50	2	1.791759469228055	3.9318256327243257	1.0986122886681098
div_pc__p1@C22orf26__chr22:46450073..46450110,-	chr22:46450073..46450110,-	6	44	3	1.9459101490553132	3.8066624897703196	1.3862943611198906
antisense__NA__chr22:46454052..46454085,-	chr22:46454052..46454085,-	4	36	2	1.6094379124341003	3.6109179126442243	1.0986122886681098
antisense__p1@ENST00000412643__chr22:46465731..46465765,-	chr22:46465731..46465765,-	1	10	1	0.6931471805599453	2.3978952727983707	0.6931471805599453
Enhancer__chr22:46516040-46516252	chr22:46516040-46516252	3	25	2	1.3862943611198906	3.258096538021482	1.0986122886681098
protein_coding__p1@PPARA__chr22:46546406..46546440,+	chr22:46546406..46546440,+	18	107	4	2.9444389791664403	4.68213122712422	1.6094379124341003
protein_coding__p1@C22orf40__chr22:46646144..46646205,-	chr22:46646144..46646205,-	2	25	1	1.0986122886681098	3.258096538021482	0.6931471805599453
protein_coding__p1@PKDREJ__chr22:46659234..46659244,-	chr22:46659234..46659244,-	4	38	2	1.6094379124341003	3.6635616461296463	1.0986122886681098
protein_coding__p1@TTC38__chr22:46663895..46663937,+	chr22:46663895..46663937,+	10	81	2	2.3978952727983707	4.406719247264253	1.0986122886681098
protein_coding__p1@GTSE1__chr22:46692747..46692847,+	chr22:46692747..46692847,+	8	72	2	2.1972245773362196	4.290459441148391	1.0986122886681098
protein_coding__NA__chr22:46726511..46726529,+	chr22:46726511..46726529,+	3	27	2	1.3862943611198906	3.332204510175204	1.0986122886681098
Enhancer__chr2:2468009-2468259	chr2:2468009-2468259	1	13	1	0.6931471805599453	2.6390573296152584	0.6931471805599453
protein_coding__p1@CELSR1__chr22:46933490..46933535,-	chr22:46933490..46933535,-	10	78	4	2.3978952727983707	4.3694478524670215	1.6094379124341003
Enhancer__chr22:46944783-46944886	chr22:46944783-46944886	1	12	1	0.6931471805599453	2.5649493574615367	0.6931471805599453
Enhancer__chr22:46957537-46957704	chr22:46957537-46957704	4	22	2	1.6094379124341003	3.1354942159291497	1.0986122886681098
protein_coding__NA__chr22:46972109..46972122,+	chr22:46972109..46972122,+	1	11	1	0.6931471805599453	2.4849066497880004	0.6931471805599453
protein_coding__p1@CERK__chr22:47134077..47134216,-	chr22:47134077..47134216,-	16	102	3	2.833213344056216	4.634728988229636	1.3862943611198906
protein_coding__p1@NCOA1__chr2:24714729..24714761,+	chr2:24714729..24714761,+	9	68	3	2.302585092994046	4.23410650459726	1.3862943611198906
Enhancer__chr22:47150443-47150659	chr22:47150443-47150659	2	12	1	1.0986122886681098	2.5649493574615367	0.6931471805599453
Enhancer__chr22:47154084-47154397	chr22:47154084-47154397	2	20	2	1.0986122886681098	3.044522437723423	1.0986122886681098
div_lnc__p@chr22:47158418..47158434,-__chr22:47158418..47158434,-	chr22:47158418..47158434,-	4	40	2	1.6094379124341003	3.713572066704308	1.0986122886681098
div_pc__p1@TBC1D22A__chr22:47158518..47158571,+	chr22:47158518..47158571,+	4	40	2	1.6094379124341003	3.713572066704308	1.0986122886681098
Enhancer__chr22:47579960-47580142	chr22:47579960-47580142	1	4	1	0.6931471805599453	1.6094379124341003	0.6931471805599453
protein_coding__p1@ENST00000405369,p1@uc003bih.2__chr22:47882857..47882876,-	chr22:47882857..47882876,-	3	31	2	1.3862943611198906	3.4657359027997265	1.0986122886681098
div_lnc__p2@FLJ46257__chr22:48027331..48027344,-	chr22:48027331..48027344,-	1	13	1	0.6931471805599453	2.6390573296152584	0.6931471805599453
div_lnc__p1@ENST00000426452,p2@uc003bij.2,p2@uc003bik.1__chr22:48027433..48027466,+	chr22:48027433..48027466,+	1	10	1	0.6931471805599453	2.3978952727983707	0.6931471805599453
Enhancer__chr22:48184441-48184585	chr22:48184441-48184585	3	27	2	1.3862943611198906	3.332204510175204	1.0986122886681098
Enhancer__chr22:48729064-48729229	chr22:48729064-48729229	5	36	4	1.791759469228055	3.6109179126442243	1.6094379124341003
Enhancer__chr22:48819492-48819902	chr22:48819492-48819902	2	17	1	1.0986122886681098	2.8903717578961645	0.6931471805599453
Enhancer__chr22:48841400-48841543	chr22:48841400-48841543	1	5	1	0.6931471805599453	1.791759469228055	0.6931471805599453
intergenic__NA__chr22:48844697..48844720,+	chr22:48844697..48844720,+	2	24	1	1.0986122886681098	3.2188758248682006	0.6931471805599453
protein_coding__NA__chr22:48885207..48885300,+	chr22:48885207..48885300,+	14	98	3	2.70805020110221	4.59511985013459	1.3862943611198906
protein_coding__NA__chr22:48943197..48943200,-	chr22:48943197..48943200,-	4	37	2	1.6094379124341003	3.6375861597263857	1.0986122886681098
intergenic__NA__chr22:49288708..49288742,+	chr22:49288708..49288742,+	8	72	2	2.1972245773362196	4.290459441148391	1.0986122886681098
Enhancer__chr22:49606604-49606726	chr22:49606604-49606726	1	9	1	0.6931471805599453	2.302585092994046	0.6931471805599453
Enhancer__chr22:49765184-49765573	chr22:49765184-49765573	3	36	1	1.3862943611198906	3.6109179126442243	0.6931471805599453
protein_coding__p1@C22orf34__chr22:50051151..50051173,-	chr22:50051151..50051173,-	3	34	2	1.3862943611198906	3.5553480614894135	1.0986122886681098
intergenic__NA__chr22:50117844..50117881,-	chr22:50117844..50117881,-	2	24	1	1.0986122886681098	3.2188758248682006	0.6931471805599453
Enhancer__chr22:50154074-50154212	chr22:50154074-50154212	1	10	1	0.6931471805599453	2.3978952727983707	0.6931471805599453
div_pc__p2@CENPO__chr2:25015968..25016029,+	chr2:25015968..25016029,+	1	12	1	0.6931471805599453	2.5649493574615367	0.6931471805599453
div_pc__p1@PTRHD1__chr2:25016207..25016236,-	chr2:25016207..25016236,-	5	50	2	1.791759469228055	3.9318256327243257	1.0986122886681098
protein_coding__NA__chr22:50221040..50221063,-	chr22:50221040..50221063,-	7	51	2	2.0794415416798357	3.9512437185814275	1.0986122886681098
protein_coding__p1@ZBED4__chr22:50247449..50247515,+	chr22:50247449..50247515,+	19	99	4	2.995732273553991	4.605170185988092	1.6094379124341003
antisense__NA__chr22:50295266..50295271,+	chr22:50295266..50295271,+	8	54	2	2.1972245773362196	4.007333185232471	1.0986122886681098
div_pc__NA__chr22:50311800..50311812,+	chr22:50311800..50311812,+	6	53	2	1.9459101490553132	3.9889840465642745	1.0986122886681098
div_pc__p1@ALG12__chr22:50312052..50312121,-	chr22:50312052..50312121,-	8	51	3	2.1972245773362196	3.9512437185814275	1.3862943611198906
Enhancer__chr22:50336699-50336868	chr22:50336699-50336868	2	22	1	1.0986122886681098	3.1354942159291497	0.6931471805599453
Enhancer__chr22:50341970-50342055	chr22:50341970-50342055	2	24	1	1.0986122886681098	3.2188758248682006	0.6931471805599453
Enhancer__chr22:50342658-50342932	chr22:50342658-50342932	3	34	1	1.3862943611198906	3.5553480614894135	0.6931471805599453
protein_coding__p2@PIM3__chr22:50354104..50354157,+	chr22:50354104..50354157,+	4	34	2	1.6094379124341003	3.5553480614894135	1.0986122886681098
Enhancer__chr22:50364171-50364294	chr22:50364171-50364294	3	32	1	1.3862943611198906	3.4965075614664802	0.6931471805599453
Enhancer__chr22:50414821-50415138	chr22:50414821-50415138	2	24	1	1.0986122886681098	3.2188758248682006	0.6931471805599453
protein_coding__p1@IL17REL__chr22:50451178..50451199,-	chr22:50451178..50451199,-	1	10	1	0.6931471805599453	2.3978952727983707	0.6931471805599453
antisense__NA__chr2:25048650..25048651,+	chr2:25048650..25048651,+	4	34	2	1.6094379124341003	3.5553480614894135	1.0986122886681098
protein_coding__p9@MLC1__chr22:50524298..50524309,-	chr22:50524298..50524309,-	3	32	1	1.3862943611198906	3.4965075614664802	0.6931471805599453
protein_coding__NA__chr22:50528312..50528345,+	chr22:50528312..50528345,+	9	70	3	2.302585092994046	4.2626798770413155	1.3862943611198906
protein_coding__p3@PANX2__chr22:50609150..50609199,+	chr22:50609150..50609199,+	18	61	4	2.9444389791664403	4.127134385045092	1.6094379124341003
Enhancer__chr22:50622526-50622601	chr22:50622526-50622601	2	22	1	1.0986122886681098	3.1354942159291497	0.6931471805599453
protein_coding__p1@TRABD__chr22:50624323..50624369,+	chr22:50624323..50624369,+	9	73	2	2.302585092994046	4.30406509320417	1.0986122886681098
antisense__p@chr22:50630977..50630984,-__chr22:50630977..50630984,-	chr22:50630977..50630984,-	4	25	2	1.6094379124341003	3.258096538021482	1.0986122886681098
div_lnc__NA__chr22:50639241..50639334,-	chr22:50639241..50639334,-	5	35	3	1.791759469228055	3.58351893845611	1.3862943611198906
div_pc__p1@SELO__chr22:50639422..50639479,+	chr22:50639422..50639479,+	8	47	3	2.1972245773362196	3.871201010907891	1.3862943611198906
antisense__NA__chr22:50644575..50644577,-	chr22:50644575..50644577,-	5	57	1	1.791759469228055	4.060443010546419	0.6931471805599453
protein_coding__p1@TUBGCP6__chr22:50683388..50683444,-	chr22:50683388..50683444,-	9	55	3	2.302585092994046	4.02535169073515	1.3862943611198906
protein_coding__p1@HDAC10__chr22:50689640..50689700,-	chr22:50689640..50689700,-	2	16	2	1.0986122886681098	2.833213344056216	1.0986122886681098
protein_coding__NA__chr22:50700195..50700217,-	chr22:50700195..50700217,-	12	71	6	2.5649493574615367	4.276666119016055	1.9459101490553132
protein_coding__NA__chr22:50709083..50709084,-	chr22:50709083..50709084,-	3	25	1	1.3862943611198906	3.258096538021482	0.6931471805599453
protein_coding__NA__chr22:50714041..50714044,+	chr22:50714041..50714044,+	5	37	3	1.791759469228055	3.6375861597263857	1.3862943611198906
protein_coding__p1@PLXNB2__chr22:50746027..50746082,-	chr22:50746027..50746082,-	6	39	3	1.9459101490553132	3.6888794541139363	1.3862943611198906
antisense__p1@ENST00000453835__chr22:50753024..50753072,+	chr22:50753024..50753072,+	3	21	3	1.3862943611198906	3.091042453358316	1.3862943611198906
protein_coding__p1@FAM116B__chr22:50765355..50765456,-	chr22:50765355..50765456,-	14	80	5	2.70805020110221	4.394449154672439	1.791759469228055
Enhancer__chr22:50769449-50769513	chr22:50769449-50769513	3	31	2	1.3862943611198906	3.4657359027997265	1.0986122886681098
protein_coding__p1@PPP6R2__chr22:50781723..50781784,+	chr22:50781723..50781784,+	17	78	4	2.8903717578961645	4.3694478524670215	1.6094379124341003
protein_coding__p1@SBF1__chr22:50913444..50913486,-	chr22:50913444..50913486,-	6	65	2	1.9459101490553132	4.189654742026425	1.0986122886681098
protein_coding__p1@ADM2__chr22:50919944..50919990,+	chr22:50919944..50919990,+	8	61	3	2.1972245773362196	4.127134385045092	1.3862943611198906
protein_coding__p1@MIOX__chr22:50925279..50925294,+	chr22:50925279..50925294,+	1	11	1	0.6931471805599453	2.4849066497880004	0.6931471805599453
div_pc__p1@LMF2__chr22:50946114..50946140,-	chr22:50946114..50946140,-	9	74	3	2.302585092994046	4.31748811353631	1.3862943611198906
div_pc__p1@NCAPH2__chr22:50946645..50946692,+	chr22:50946645..50946692,+	2	22	1	1.0986122886681098	3.1354942159291497	0.6931471805599453
antisense__NA__chr22:50962194..50962216,+	chr22:50962194..50962216,+	1	11	1	0.6931471805599453	2.4849066497880004	0.6931471805599453
protein_coding__p3@SCO2__chr22:50964849..50964903,-	chr22:50964849..50964903,-	5	30	3	1.791759469228055	3.4339872044851463	1.3862943611198906
protein_coding__p1@TYMP__chr22:50968434..50968449,-	chr22:50968434..50968449,-	10	57	3	2.3978952727983707	4.060443010546419	1.3862943611198906
protein_coding__p2@ODF3B__chr22:50970919..50970965,-	chr22:50970919..50970965,-	5	40	2	1.791759469228055	3.713572066704308	1.0986122886681098
Enhancer__chr22:50976397-50976540	chr22:50976397-50976540	2	25	1	1.0986122886681098	3.258096538021482	0.6931471805599453
div_lnc__p@chr22:50981095..50981116,+__chr22:50981095..50981116,+	chr22:50981095..50981116,+	3	30	1	1.3862943611198906	3.4339872044851463	0.6931471805599453
div_lnc__p@chr22:50981149..50981177,-__chr22:50981149..50981177,-	chr22:50981149..50981177,-	2	20	2	1.0986122886681098	3.044522437723423	1.0986122886681098
Enhancer__chr22:50980817-50981280	chr22:50980817-50981280	2	20	2	1.0986122886681098	3.044522437723423	1.0986122886681098
Enhancer__chr22:50982591-50982963	chr22:50982591-50982963	5	41	2	1.791759469228055	3.7376696182833684	1.0986122886681098
intergenic__p1@ENST00000434237__chr22:50984601..50984637,+	chr22:50984601..50984637,+	2	23	2	1.0986122886681098	3.1780538303479458	1.0986122886681098
protein_coding__p2@CU679553__chr22:50986685..50986727,+	chr22:50986685..50986727,+	1	12	1	0.6931471805599453	2.5649493574615367	0.6931471805599453
protein_coding__p1@SYCE3__chr22:51001332..51001369,-	chr22:51001332..51001369,-	4	41	2	1.6094379124341003	3.7376696182833684	1.0986122886681098
protein_coding__NA__chr22:51017902..51017903,-	chr22:51017902..51017903,-	3	18	3	1.3862943611198906	2.9444389791664403	1.3862943611198906
div_pc__p2@CHKB-CPT1B,p2@CHKB__chr22:51021397..51021434,-	chr22:51021397..51021434,-	5	30	2	1.791759469228055	3.4339872044851463	1.0986122886681098
div_lnc__p1@LOC100144603__chr22:51021546..51021579,+	chr22:51021546..51021579,+	10	55	5	2.3978952727983707	4.02535169073515	1.791759469228055
div_pc__p1@MAPK8IP2__chr22:51039213..51039247,+	chr22:51039213..51039247,+	9	58	5	2.302585092994046	4.07753744390572	1.791759469228055
div_pc__NA__chr22:51039941..51039991,-	chr22:51039941..51039991,-	2	20	1	1.0986122886681098	3.044522437723423	0.6931471805599453
protein_coding__p1@ARSA__chr22:51066521..51066605,-	chr22:51066521..51066605,-	18	81	4	2.9444389791664403	4.406719247264253	1.6094379124341003
Enhancer__chr22:51080489-51080596	chr22:51080489-51080596	7	36	3	2.0794415416798357	3.6109179126442243	1.3862943611198906
Enhancer__chr22:51109040-51109307	chr22:51109040-51109307	1	11	1	0.6931471805599453	2.4849066497880004	0.6931471805599453
Enhancer__chr22:51110202-51110387	chr22:51110202-51110387	5	43	2	1.791759469228055	3.784189633918261	1.0986122886681098
protein_coding__p1@ENST00000414786__chr22:51112800..51112852,+	chr22:51112800..51112852,+	16	46	4	2.833213344056216	3.8501476017100584	1.6094379124341003
div_lnc__NA__chr22:51176546..51176560,-	chr22:51176546..51176560,-	5	47	2	1.791759469228055	3.871201010907891	1.0986122886681098
div_pc__p1@ACR__chr22:51176626..51176663,+	chr22:51176626..51176663,+	5	44	2	1.791759469228055	3.8066624897703196	1.0986122886681098
protein_coding__p1@RABL2B__chr22:51222042..51222069,-	chr22:51222042..51222069,-	10	81	4	2.3978952727983707	4.406719247264253	1.6094379124341003
protein_coding__p1@ADCY3__chr2:25143048..25143140,-	chr2:25143048..25143140,-	12	76	3	2.5649493574615367	4.343805421853684	1.3862943611198906
Enhancer__chr2:25158673-25158782	chr2:25158673-25158782	5	44	3	1.791759469228055	3.8066624897703196	1.3862943611198906
div_lnc__NA__chr2:25194227..25194277,+	chr2:25194227..25194277,+	4	48	1	1.6094379124341003	3.8918202981106265	0.6931471805599453
div_pc__p2@DNAJC27__chr2:25194902..25194958,-	chr2:25194902..25194958,-	9	81	2	2.302585092994046	4.406719247264253	1.0986122886681098
Enhancer__chr2:2524878-2525262	chr2:2524878-2525262	1	13	1	0.6931471805599453	2.6390573296152584	0.6931471805599453
protein_coding__p1@EFR3B__chr2:25264933..25264987,+	chr2:25264933..25264987,+	9	68	4	2.302585092994046	4.23410650459726	1.6094379124341003
intergenic__NA__chr2:25380465..25380487,+	chr2:25380465..25380487,+	3	32	2	1.3862943611198906	3.4965075614664802	1.0986122886681098
protein_coding__p1@POMC__chr2:25391442..25391456,-	chr2:25391442..25391456,-	4	36	2	1.6094379124341003	3.6109179126442243	1.0986122886681098
intergenic__NA__chr2:25427114..25427144,+	chr2:25427114..25427144,+	4	25	3	1.6094379124341003	3.258096538021482	1.3862943611198906
Enhancer__chr2:25438901-25439135	chr2:25438901-25439135	7	51	2	2.0794415416798357	3.9512437185814275	1.0986122886681098
intergenic__p@chr2:25451065..25451070,-__chr2:25451065..25451070,-	chr2:25451065..25451070,-	2	16	2	1.0986122886681098	2.833213344056216	1.0986122886681098
protein_coding__NA__chr2:25565451..25565471,-	chr2:25565451..25565471,-	7	50	4	2.0794415416798357	3.9318256327243257	1.6094379124341003
antisense__p1@ENST00000352271__chr2:25643953..25643972,+	chr2:25643953..25643972,+	3	28	1	1.3862943611198906	3.367295829986474	0.6931471805599453
protein_coding__p1@DTNB__chr2:25896380..25896492,-	chr2:25896380..25896492,-	16	87	6	2.833213344056216	4.477336814478207	1.9459101490553132
protein_coding__p1@ASXL2__chr2:26101314..26101363,-	chr2:26101314..26101363,-	3	28	2	1.3862943611198906	3.367295829986474	1.0986122886681098
protein_coding__p1@KIF3C__chr2:26205550..26205624,-	chr2:26205550..26205624,-	5	35	3	1.791759469228055	3.58351893845611	1.3862943611198906
Enhancer__chr2:26225024-26225227	chr2:26225024-26225227	1	11	1	0.6931471805599453	2.4849066497880004	0.6931471805599453
Enhancer__chr2:26225625-26225771	chr2:26225625-26225771	2	19	1	1.0986122886681098	2.995732273553991	0.6931471805599453
Enhancer__chr2:26225947-26226220	chr2:26225947-26226220	4	21	3	1.6094379124341003	3.091042453358316	1.3862943611198906
Enhancer__chr2:26231667-26232185	chr2:26231667-26232185	1	10	1	0.6931471805599453	2.3978952727983707	0.6931471805599453
Enhancer__chr2:26235500-26235661	chr2:26235500-26235661	1	13	1	0.6931471805599453	2.6390573296152584	0.6931471805599453
Enhancer__chr2:26241064-26241266	chr2:26241064-26241266	1	8	1	0.6931471805599453	2.1972245773362196	0.6931471805599453
protein_coding__NA__chr2:26251414..26251431,-	chr2:26251414..26251431,-	6	46	3	1.9459101490553132	3.8501476017100584	1.3862943611198906
protein_coding__p1@RAB10__chr2:26256938..26257031,+	chr2:26256938..26257031,+	7	52	3	2.0794415416798357	3.970291913552122	1.3862943611198906
protein_coding__p2@FAM59B__chr2:26395939..26396015,+	chr2:26395939..26396015,+	12	62	5	2.5649493574615367	4.143134726391533	1.791759469228055
div_pc__NA__chr2:264134..264145,+	chr2:264134..264145,+	6	55	3	1.9459101490553132	4.02535169073515	1.3862943611198906
protein_coding__NA__chr2:26466074..26466096,+	chr2:26466074..26466096,+	6	41	4	1.9459101490553132	3.7376696182833684	1.6094379124341003
protein_coding__p2@HADHA__chr2:26467515..26467526,-	chr2:26467515..26467526,-	3	34	1	1.3862943611198906	3.5553480614894135	0.6931471805599453
div_pc__p2@SH3YL1__chr2:264772..264829,-	chr2:264772..264829,-	4	35	1	1.6094379124341003	3.58351893845611	0.6931471805599453
Enhancer__chr2:26522632-26522929	chr2:26522632-26522929	1	2	1	0.6931471805599453	1.0986122886681098	0.6931471805599453
protein_coding__NA__chr2:26569665..26569688,-	chr2:26569665..26569688,-	6	61	2	1.9459101490553132	4.127134385045092	1.0986122886681098
intergenic__NA__chr2:2660416..2660417,-	chr2:2660416..2660417,-	1	12	1	0.6931471805599453	2.5649493574615367	0.6931471805599453
protein_coding__p1@CCDC164__chr2:26624775..26624809,+	chr2:26624775..26624809,+	7	53	3	2.0794415416798357	3.9889840465642745	1.3862943611198906
protein_coding__p2@OTOF__chr2:26781521..26781537,-	chr2:26781521..26781537,-	3	24	2	1.3862943611198906	3.2188758248682006	1.0986122886681098
protein_coding__p1@C2orf70__chr2:26785409..26785477,+	chr2:26785409..26785477,+	8	69	3	2.1972245773362196	4.248495242049359	1.3862943611198906
protein_coding__p1@CIB4__chr2:26864209..26864225,-	chr2:26864209..26864225,-	6	54	3	1.9459101490553132	4.007333185232471	1.3862943611198906
protein_coding__p1@KCNK3__chr2:26915584..26915634,+	chr2:26915584..26915634,+	13	78	2	2.6390573296152584	4.3694478524670215	1.0986122886681098
Enhancer__chr2:26975869-26975889	chr2:26975869-26975889	0	0	1	0.0	0.0	0.6931471805599453
protein_coding__p1@C2orf18,p1@CENPA__chr2:26987111..26987210,+	chr2:26987111..26987210,+	12	89	3	2.5649493574615367	4.499809670330265	1.3862943611198906
protein_coding__NA__chr2:27070667..27070703,+	chr2:27070667..27070703,+	6	26	4	1.9459101490553132	3.295836866004329	1.6094379124341003
protein_coding__p1@MAPRE3__chr2:27193497..27193548,+	chr2:27193497..27193548,+	5	53	2	1.791759469228055	3.9889840465642745	1.0986122886681098
antisense__NA__chr2:27232925..27232938,-	chr2:27232925..27232938,-	1	12	1	0.6931471805599453	2.5649493574615367	0.6931471805599453
antisense__NA__chr2:27237502..27237515,-	chr2:27237502..27237515,-	3	34	1	1.3862943611198906	3.5553480614894135	0.6931471805599453
protein_coding__p1@TMEM214__chr2:27255806..27255879,+	chr2:27255806..27255879,+	7	51	3	2.0794415416798357	3.9512437185814275	1.3862943611198906
protein_coding__NA__chr2:27265370..27265371,+	chr2:27265370..27265371,+	1	12	1	0.6931471805599453	2.5649493574615367	0.6931471805599453
antisense__NA__chr2:27273650..27273674,-	chr2:27273650..27273674,-	1	10	1	0.6931471805599453	2.3978952727983707	0.6931471805599453
antisense__NA__chr2:27276889..27276928,-	chr2:27276889..27276928,-	4	38	2	1.6094379124341003	3.6635616461296463	1.0986122886681098
antisense__NA__chr2:27286011..27286025,-	chr2:27286011..27286025,-	3	28	2	1.3862943611198906	3.367295829986474	1.0986122886681098
protein_coding__p1@OST4__chr2:27294500..27294542,-	chr2:27294500..27294542,-	7	23	6	2.0794415416798357	3.1780538303479458	1.9459101490553132
protein_coding__p1@EMILIN1__chr2:27301468..27301496,+	chr2:27301468..27301496,+	7	55	3	2.0794415416798357	4.02535169073515	1.3862943611198906
protein_coding__p1@KHK__chr2:27309605..27309674,+	chr2:27309605..27309674,+	8	59	2	2.1972245773362196	4.0943445622221	1.0986122886681098
protein_coding__p1@CGREF1__chr2:27341966..27342023,-	chr2:27341966..27342023,-	7	54	2	2.0794415416798357	4.007333185232471	1.0986122886681098
protein_coding__p1@ABHD1__chr2:27346666..27346722,+	chr2:27346666..27346722,+	8	72	2	2.1972245773362196	4.290459441148391	1.0986122886681098
protein_coding__p1@PREB__chr2:27357479..27357524,-	chr2:27357479..27357524,-	6	44	3	1.9459101490553132	3.8066624897703196	1.3862943611198906
protein_coding__p1@C2orf53__chr2:27362263..27362283,-	chr2:27362263..27362283,-	9	49	3	2.302585092994046	3.912023005428146	1.3862943611198906
protein_coding__p1@TCF23__chr2:27371879..27371907,+	chr2:27371879..27371907,+	6	53	2	1.9459101490553132	3.9889840465642745	1.0986122886681098
div_pc__p2@C2orf28__chr2:27434860..27434964,+	chr2:27434860..27434964,+	10	76	4	2.3978952727983707	4.343805421853684	1.6094379124341003
div_pc__NA__chr2:27435853..27435901,-	chr2:27435853..27435901,-	2	22	1	1.0986122886681098	3.1354942159291497	0.6931471805599453
protein_coding__p1@CAD__chr2:27440229..27440280,+	chr2:27440229..27440280,+	9	66	3	2.302585092994046	4.204692619390966	1.3862943611198906
div_pc__p1@DNAJC5G__chr2:27498297..27498318,+	chr2:27498297..27498318,+	7	57	2	2.0794415416798357	4.060443010546419	1.0986122886681098
div_pc__NA__chr2:27498676..27498705,-	chr2:27498676..27498705,-	15	47	3	2.772588722239781	3.871201010907891	1.3862943611198906
protein_coding__p1@TRIM54__chr2:27505287..27505306,+	chr2:27505287..27505306,+	2	23	1	1.0986122886681098	3.1780538303479458	0.6931471805599453
protein_coding__NA__chr2:27531106..27531119,-	chr2:27531106..27531119,-	5	45	1	1.791759469228055	3.828641396489095	0.6931471805599453
protein_coding__NA__chr2:27548552..27548604,-	chr2:27548552..27548604,-	4	41	2	1.6094379124341003	3.7376696182833684	1.0986122886681098
div_lnc__p1@ENST00000447070__chr2:27579140..27579158,+	chr2:27579140..27579158,+	6	48	2	1.9459101490553132	3.8918202981106265	1.0986122886681098
div_pc__p2@GTF3C2__chr2:27579842..27579907,-	chr2:27579842..27579907,-	7	54	3	2.0794415416798357	4.007333185232471	1.3862943611198906
div_pc__p1@EIF2B4__chr2:27593180..27593221,-	chr2:27593180..27593221,-	5	49	2	1.791759469228055	3.912023005428146	1.0986122886681098
div_pc__p1@SNX17__chr2:27593460..27593502,+	chr2:27593460..27593502,+	1	12	1	0.6931471805599453	2.5649493574615367	0.6931471805599453
protein_coding__NA__chr2:27603655..27603667,-	chr2:27603655..27603667,-	4	38	1	1.6094379124341003	3.6635616461296463	0.6931471805599453
protein_coding__p1@PPM1G__chr2:27632390..27632486,-	chr2:27632390..27632486,-	5	54	2	1.791759469228055	4.007333185232471	1.0986122886681098
protein_coding__NA__chr2:27650675..27650677,+	chr2:27650675..27650677,+	2	23	1	1.0986122886681098	3.1780538303479458	0.6931471805599453
protein_coding__p1@KRTCAP3__chr2:27665232..27665286,+	chr2:27665232..27665286,+	8	69	2	2.1972245773362196	4.248495242049359	1.0986122886681098
protein_coding__p1@IFT172__chr2:27712583..27712688,-	chr2:27712583..27712688,-	8	55	4	2.1972245773362196	4.02535169073515	1.6094379124341003
protein_coding__p1@FNDC4__chr2:27718052..27718127,-	chr2:27718052..27718127,-	9	50	4	2.302585092994046	3.9318256327243257	1.6094379124341003
protein_coding__p1@GCKR__chr2:27719697..27719723,+	chr2:27719697..27719723,+	1	12	1	0.6931471805599453	2.5649493574615367	0.6931471805599453
protein_coding__p1@ENST00000447166__chr2:27760247..27760261,+	chr2:27760247..27760261,+	1	12	1	0.6931471805599453	2.5649493574615367	0.6931471805599453
protein_coding__p1@ZNF512__chr2:27805880..27805967,+	chr2:27805880..27805967,+	4	36	2	1.6094379124341003	3.6109179126442243	1.0986122886681098
div_pc__p1@CCDC121__chr2:27851843..27851885,-	chr2:27851843..27851885,-	3	34	1	1.3862943611198906	3.5553480614894135	0.6931471805599453
div_pc__p6@SLC4A1AP__chr2:27886330..27886344,+	chr2:27886330..27886344,+	4	39	1	1.6094379124341003	3.6888794541139363	0.6931471805599453
protein_coding__p1@ENST00000379677,p1@uc002rll.1__chr2:27938593..27938615,-	chr2:27938593..27938615,-	6	56	2	1.9459101490553132	4.04305126783455	1.0986122886681098
Enhancer__chr2:27960575-27961156	chr2:27960575-27961156	2	24	1	1.0986122886681098	3.2188758248682006	0.6931471805599453
protein_coding__p1@MRPL33__chr2:27994567..27994641,+	chr2:27994567..27994641,+	6	59	2	1.9459101490553132	4.0943445622221	1.0986122886681098
protein_coding__NA__chr2:28112824..28112835,+	chr2:28112824..28112835,+	4	38	2	1.6094379124341003	3.6635616461296463	1.0986122886681098
Enhancer__chr2:2850815-2851100	chr2:2850815-2851100	1	13	1	0.6931471805599453	2.6390573296152584	0.6931471805599453
antisense__NA__chr2:28533307..28533326,-	chr2:28533307..28533326,-	2	20	2	1.0986122886681098	3.044522437723423	1.0986122886681098
Enhancer__chr2:28567642-28567818	chr2:28567642-28567818	2	14	1	1.0986122886681098	2.70805020110221	0.6931471805599453
Enhancer__chr2:28575124-28575240	chr2:28575124-28575240	3	29	1	1.3862943611198906	3.4011973816621555	0.6931471805599453
Enhancer__chr2:28579030-28579220	chr2:28579030-28579220	4	33	3	1.6094379124341003	3.5263605246161616	1.3862943611198906
Enhancer__chr2:28582195-28582710	chr2:28582195-28582710	1	10	1	0.6931471805599453	2.3978952727983707	0.6931471805599453
Enhancer__chr2:28583371-28583537	chr2:28583371-28583537	1	12	1	0.6931471805599453	2.5649493574615367	0.6931471805599453
Enhancer__chr2:28585996-28586077	chr2:28585996-28586077	3	31	1	1.3862943611198906	3.4657359027997265	0.6931471805599453
protein_coding__NA__chr2:28615296..28615332,+	chr2:28615296..28615332,+	9	66	3	2.302585092994046	4.204692619390966	1.3862943611198906
antisense__p1@ENST00000427929,p1@ENST00000445878,p1@uc002rlz.1__chr2:28617533..28617551,-	chr2:28617533..28617551,-	7	28	4	2.0794415416798357	3.367295829986474	1.6094379124341003
intergenic__p@chr2:28648566..28648572,+__chr2:28648566..28648572,+	chr2:28648566..28648572,+	3	34	1	1.3862943611198906	3.5553480614894135	0.6931471805599453
Enhancer__chr2:28659517-28659673	chr2:28659517-28659673	1	4	1	0.6931471805599453	1.6094379124341003	0.6931471805599453
Enhancer__chr2:28661421-28661637	chr2:28661421-28661637	2	18	2	1.0986122886681098	2.9444389791664403	1.0986122886681098
Enhancer__chr2:28667907-28668105	chr2:28667907-28668105	1	10	1	0.6931471805599453	2.3978952727983707	0.6931471805599453
Enhancer__chr2:28668874-28669088	chr2:28668874-28669088	2	15	2	1.0986122886681098	2.772588722239781	1.0986122886681098
intergenic__NA__chr2:28673022..28673023,-	chr2:28673022..28673023,-	3	32	1	1.3862943611198906	3.4965075614664802	0.6931471805599453
protein_coding__NA__chr2:28680001..28680008,+	chr2:28680001..28680008,+	2	20	1	1.0986122886681098	3.044522437723423	0.6931471805599453
protein_coding__p1@FAM150B__chr2:288707..288714,-	chr2:288707..288714,-	7	50	3	2.0794415416798357	3.9318256327243257	1.3862943611198906
intergenic__NA__chr2:28887389..28887403,-	chr2:28887389..28887403,-	1	12	1	0.6931471805599453	2.5649493574615367	0.6931471805599453
Enhancer__chr2:28936560-28936756	chr2:28936560-28936756	2	14	1	1.0986122886681098	2.70805020110221	0.6931471805599453
intergenic__p1@ENST00000452212__chr2:28959059..28959099,-	chr2:28959059..28959099,-	3	34	1	1.3862943611198906	3.5553480614894135	0.6931471805599453
protein_coding__p8@PPP1CB__chr2:28974531..28974551,+	chr2:28974531..28974551,+	3	31	1	1.3862943611198906	3.4657359027997265	0.6931471805599453
protein_coding__p2@SPDYA__chr2:29005377..29005398,+	chr2:29005377..29005398,+	1	14	1	0.6931471805599453	2.70805020110221	0.6931471805599453
antisense__NA__chr2:29033482..29033498,-	chr2:29033482..29033498,-	8	57	3	2.1972245773362196	4.060443010546419	1.3862943611198906
protein_coding__p1@TRMT61B__chr2:29093132..29093183,-	chr2:29093132..29093183,-	2	21	1	1.0986122886681098	3.091042453358316	0.6931471805599453
protein_coding__p1@WDR43__chr2:29117521..29117569,+	chr2:29117521..29117569,+	11	72	4	2.4849066497880004	4.290459441148391	1.6094379124341003
protein_coding__NA__chr2:29179399..29179436,+	chr2:29179399..29179436,+	1	13	1	0.6931471805599453	2.6390573296152584	0.6931471805599453
protein_coding__p1@C2orf71__chr2:29297381..29297394,-	chr2:29297381..29297394,-	1	10	1	0.6931471805599453	2.3978952727983707	0.6931471805599453
Enhancer__chr2:29299232-29299374	chr2:29299232-29299374	2	13	1	1.0986122886681098	2.6390573296152584	0.6931471805599453
div_lnc__NA__chr2:29320429..29320431,-	chr2:29320429..29320431,-	2	25	1	1.0986122886681098	3.258096538021482	0.6931471805599453
div_pc__p19@CLIP4__chr2:29320587..29320609,+	chr2:29320587..29320609,+	3	34	1	1.3862943611198906	3.5553480614894135	0.6931471805599453
protein_coding__p1@ALK__chr2:30144445..30144457,-	chr2:30144445..30144457,-	11	61	3	2.4849066497880004	4.127134385045092	1.3862943611198906
Enhancer__chr2:30211433-30211491	chr2:30211433-30211491	3	34	1	1.3862943611198906	3.5553480614894135	0.6931471805599453
Enhancer__chr2:30368089-30368170	chr2:30368089-30368170	3	22	1	1.3862943611198906	3.1354942159291497	0.6931471805599453
protein_coding__p2@YPEL5__chr2:30369807..30369847,+	chr2:30369807..30369847,+	6	28	4	1.9459101490553132	3.367295829986474	1.6094379124341003
Enhancer__chr2:30440662-30440911	chr2:30440662-30440911	1	8	1	0.6931471805599453	2.1972245773362196	0.6931471805599453
Enhancer__chr2:30446574-30446684	chr2:30446574-30446684	3	34	1	1.3862943611198906	3.5553480614894135	0.6931471805599453
Enhancer__chr2:30448125-30448425	chr2:30448125-30448425	1	3	1	0.6931471805599453	1.3862943611198906	0.6931471805599453
Enhancer__chr2:30451796-30451807	chr2:30451796-30451807	1	3	1	0.6931471805599453	1.3862943611198906	0.6931471805599453
protein_coding__p1@LBH__chr2:30454390..30454409,+	chr2:30454390..30454409,+	7	47	3	2.0794415416798357	3.871201010907891	1.3862943611198906
Enhancer__chr2:30559982-30560170	chr2:30559982-30560170	1	12	1	0.6931471805599453	2.5649493574615367	0.6931471805599453
intergenic__p1@ENST00000421976,p1@uc002rnf.1__chr2:30569506..30569518,+	chr2:30569506..30569518,+	3	30	2	1.3862943611198906	3.4339872044851463	1.0986122886681098
Enhancer__chr2:30571158-30571250	chr2:30571158-30571250	2	11	1	1.0986122886681098	2.4849066497880004	0.6931471805599453
protein_coding__p1@LCLAT1__chr2:30670077..30670125,+	chr2:30670077..30670125,+	3	35	1	1.3862943611198906	3.58351893845611	0.6931471805599453
protein_coding__p3@CAPN13__chr2:31043402..31043413,-	chr2:31043402..31043413,-	3	29	2	1.3862943611198906	3.4011973816621555	1.0986122886681098
antisense__NA__chr2:31209788..31209790,+	chr2:31209788..31209790,+	3	34	1	1.3862943611198906	3.5553480614894135	0.6931471805599453
intergenic__NA__chr2:314318..314381,-	chr2:314318..314381,-	7	59	3	2.0794415416798357	4.0943445622221	1.3862943611198906
div_pc__p4@EHD3__chr2:31456854..31456865,+	chr2:31456854..31456865,+	3	32	1	1.3862943611198906	3.4965075614664802	0.6931471805599453
div_pc__NA__chr2:31456833..31456840,-	chr2:31456833..31456840,-	3	33	1	1.3862943611198906	3.5263605246161616	0.6931471805599453
intergenic__NA__chr2:3149536..3149542,-	chr2:3149536..3149542,-	3	27	2	1.3862943611198906	3.332204510175204	1.0986122886681098
Enhancer__chr2:31538679-31538700	chr2:31538679-31538700	2	21	2	1.0986122886681098	3.091042453358316	1.0986122886681098
protein_coding__p1@XDH__chr2:31637560..31637614,-	chr2:31637560..31637614,-	3	33	1	1.3862943611198906	3.5263605246161616	0.6931471805599453
Enhancer__chr2:3172486-3172640	chr2:3172486-3172640	6	52	2	1.9459101490553132	3.970291913552122	1.0986122886681098
intergenic__NA__chr2:317882..317908,+	chr2:317882..317908,+	1	13	1	0.6931471805599453	2.6390573296152584	0.6931471805599453
intergenic__p1@SRD5A2__chr2:31805998..31806012,-	chr2:31805998..31806012,-	8	54	4	2.1972245773362196	4.007333185232471	1.6094379124341003
intergenic__NA__chr2:32029973..32029976,-	chr2:32029973..32029976,-	2	22	1	1.0986122886681098	3.1354942159291497	0.6931471805599453
intergenic__NA__chr2:32078560..32078561,-	chr2:32078560..32078561,-	2	23	1	1.0986122886681098	3.1780538303479458	0.6931471805599453
protein_coding__NA__chr2:32236099..32236136,-	chr2:32236099..32236136,-	3	31	2	1.3862943611198906	3.4657359027997265	1.0986122886681098
protein_coding__p1@DPY30,p1@MEMO1__chr2:32264850..32264901,-	chr2:32264850..32264901,-	1	11	1	0.6931471805599453	2.4849066497880004	0.6931471805599453
protein_coding__p1@SPAST__chr2:32288593..32288654,+	chr2:32288593..32288654,+	13	65	4	2.6390573296152584	4.189654742026425	1.6094379124341003
div_lnc__p@chr2:32390801..32390832,-__chr2:32390801..32390832,-	chr2:32390801..32390832,-	2	20	1	1.0986122886681098	3.044522437723423	0.6931471805599453
div_pc__p1@SLC30A6__chr2:32390925..32390941,+	chr2:32390925..32390941,+	7	48	3	2.0794415416798357	3.8918202981106265	1.3862943611198906
protein_coding__p2@NLRC4__chr2:32490859..32490889,-	chr2:32490859..32490889,-	2	22	1	1.0986122886681098	3.1354942159291497	0.6931471805599453
protein_coding__p1@YIPF4__chr2:32502952..32503025,+	chr2:32502952..32503025,+	6	58	2	1.9459101490553132	4.07753744390572	1.0986122886681098
protein_coding__p2@BIRC6__chr2:32582086..32582106,+	chr2:32582086..32582106,+	11	55	3	2.4849066497880004	4.02535169073515	1.3862943611198906
protein_coding__p2@TTC27__chr2:32853093..32853127,+	chr2:32853093..32853127,+	2	14	2	1.0986122886681098	2.70805020110221	1.0986122886681098
intergenic__NA__chr2:33050502..33050525,+	chr2:33050502..33050525,+	3	27	2	1.3862943611198906	3.332204510175204	1.0986122886681098
intergenic__NA__chr2:33152148..33152163,+	chr2:33152148..33152163,+	4	29	3	1.6094379124341003	3.4011973816621555	1.3862943611198906
Enhancer__chr2:33163246-33163288	chr2:33163246-33163288	1	12	1	0.6931471805599453	2.5649493574615367	0.6931471805599453
protein_coding__p3@LTBP1__chr2:33172012..33172028,+	chr2:33172012..33172028,+	3	23	1	1.3862943611198906	3.1780538303479458	0.6931471805599453
protein_coding__p3@RASGRP3__chr2:33661382..33661445,+	chr2:33661382..33661445,+	3	31	2	1.3862943611198906	3.4657359027997265	1.0986122886681098
protein_coding__p1@TSSC1__chr2:3381575..3381635,-	chr2:3381575..3381635,-	2	12	2	1.0986122886681098	2.5649493574615367	1.0986122886681098
protein_coding__p1@FAM98A__chr2:33824336..33824378,-	chr2:33824336..33824378,-	6	56	2	1.9459101490553132	4.04305126783455	1.0986122886681098
protein_coding__p1@TRAPPC12__chr2:3383439..3383504,+	chr2:3383439..3383504,+	8	68	2	2.1972245773362196	4.23410650459726	1.0986122886681098
Enhancer__chr2:34215610-34215617	chr2:34215610-34215617	1	12	1	0.6931471805599453	2.5649493574615367	0.6931471805599453
Enhancer__chr2:34399875-34399899	chr2:34399875-34399899	1	10	1	0.6931471805599453	2.3978952727983707	0.6931471805599453
Enhancer__chr2:34402780-34402960	chr2:34402780-34402960	1	6	1	0.6931471805599453	1.9459101490553132	0.6931471805599453
intergenic__NA__chr2:34608870..34608871,+	chr2:34608870..34608871,+	3	25	2	1.3862943611198906	3.258096538021482	1.0986122886681098
antisense__p@chr2:3487019..3487031,-__chr2:3487019..3487031,-	chr2:3487019..3487031,-	5	55	1	1.791759469228055	4.02535169073515	0.6931471805599453
intergenic__p1@ENST00000423663__chr2:34902620..34902625,+	chr2:34902620..34902625,+	5	48	3	1.791759469228055	3.8918202981106265	1.3862943611198906
intergenic__NA__chr2:34962387..34962450,-	chr2:34962387..34962450,-	4	26	3	1.6094379124341003	3.295836866004329	1.3862943611198906
intergenic__NA__chr2:35024893..35024931,+	chr2:35024893..35024931,+	1	12	1	0.6931471805599453	2.5649493574615367	0.6931471805599453
div_lnc__NA__chr2:3522999..3523051,+	chr2:3522999..3523051,+	2	22	1	1.0986122886681098	3.1354942159291497	0.6931471805599453
div_pc__NA__chr2:3523640..3523642,-	chr2:3523640..3523642,-	6	49	2	1.9459101490553132	3.912023005428146	1.0986122886681098
Enhancer__chr2:3528781-3528909	chr2:3528781-3528909	1	11	1	0.6931471805599453	2.4849066497880004	0.6931471805599453
Enhancer__chr2:35360558-35360702	chr2:35360558-35360702	1	3	1	0.6931471805599453	1.3862943611198906	0.6931471805599453
protein_coding__NA__chr2:3595565..3595567,-	chr2:3595565..3595567,-	2	12	2	1.0986122886681098	2.5649493574615367	1.0986122886681098
div_pc__p1@RNASEH1__chr2:3605885..3605958,-	chr2:3605885..3605958,-	13	80	4	2.6390573296152584	4.394449154672439	1.6094379124341003
div_lnc__p1@ENST00000438436__chr2:3606028..3606081,+	chr2:3606028..3606081,+	2	18	2	1.0986122886681098	2.9444389791664403	1.0986122886681098
protein_coding__p1@RPS7__chr2:3622840..3622882,+	chr2:3622840..3622882,+	5	40	3	1.791759469228055	3.713572066704308	1.3862943611198906
protein_coding__p1@COLEC11__chr2:3642694..3642708,+	chr2:3642694..3642708,+	4	34	2	1.6094379124341003	3.5553480614894135	1.0986122886681098
antisense__NA__chr2:3651763..3651764,-	chr2:3651763..3651764,-	4	30	2	1.6094379124341003	3.4339872044851463	1.0986122886681098
div_lnc__p1@LOC100288911__chr2:36582652..36582737,-	chr2:36582652..36582737,-	3	28	2	1.3862943611198906	3.367295829986474	1.0986122886681098
div_pc__p1@CRIM1__chr2:36582857..36582932,+	chr2:36582857..36582932,+	2	23	1	1.0986122886681098	3.1780538303479458	0.6931471805599453
antisense__NA__chr2:36740832..36740844,-	chr2:36740832..36740844,-	3	34	1	1.3862943611198906	3.5553480614894135	0.6931471805599453
protein_coding__NA__chr2:36779478..36779495,-	chr2:36779478..36779495,-	2	22	1	1.0986122886681098	3.1354942159291497	0.6931471805599453
protein_coding__p1@VIT__chr2:36923830..36923874,+	chr2:36923830..36923874,+	2	22	1	1.0986122886681098	3.1354942159291497	0.6931471805599453
Enhancer__chr2:3698707-3698801	chr2:3698707-3698801	6	52	1	1.9459101490553132	3.970291913552122	0.6931471805599453
protein_coding__p1@ALLC__chr2:3705785..3705806,+	chr2:3705785..3705806,+	3	32	1	1.3862943611198906	3.4965075614664802	0.6931471805599453
protein_coding__NA__chr2:37069022..37069025,-	chr2:37069022..37069025,-	1	12	1	0.6931471805599453	2.5649493574615367	0.6931471805599453
protein_coding__p1@STRN__chr2:37193648..37193760,-	chr2:37193648..37193760,-	7	67	2	2.0794415416798357	4.219507705176107	1.0986122886681098
div_pc__p1@HEATR5B__chr2:37311445..37311534,-	chr2:37311445..37311534,-	4	24	2	1.6094379124341003	3.2188758248682006	1.0986122886681098
div_pc__p1@CCDC75__chr2:37311645..37311692,+	chr2:37311645..37311692,+	3	24	1	1.3862943611198906	3.2188758248682006	0.6931471805599453
protein_coding__p1@EIF2AK2__chr2:37384085..37384134,-	chr2:37384085..37384134,-	5	47	2	1.791759469228055	3.871201010907891	1.0986122886681098
div_pc__p1@LOC100505876__chr2:37423618..37423647,+	chr2:37423618..37423647,+	4	37	2	1.6094379124341003	3.6375861597263857	1.0986122886681098
div_pc__NA__chr2:37423842..37423878,-	chr2:37423842..37423878,-	7	42	3	2.0794415416798357	3.7612001156935624	1.3862943611198906
div_pc__p1@CEBPZ__chr2:37458692..37458745,-	chr2:37458692..37458745,-	4	38	2	1.6094379124341003	3.6635616461296463	1.0986122886681098
div_pc__p1@C2orf56__chr2:37458776..37458862,+	chr2:37458776..37458862,+	4	38	2	1.6094379124341003	3.6635616461296463	1.0986122886681098
div_pc__NA__chr2:3751434..3751435,+	chr2:3751434..3751435,+	6	59	2	1.9459101490553132	4.0943445622221	1.0986122886681098
div_lnc__NA__chr2:3751751..3751791,-	chr2:3751751..3751791,-	8	47	4	2.1972245773362196	3.871201010907891	1.6094379124341003
div_pc__p1@PRKD3__chr2:37551846..37551952,-	chr2:37551846..37551952,-	16	66	4	2.833213344056216	4.204692619390966	1.6094379124341003
div_lnc__NA__chr2:37552034..37552054,+	chr2:37552034..37552054,+	18	78	4	2.9444389791664403	4.3694478524670215	1.6094379124341003
protein_coding__p3@QPCT__chr2:37571765..37571779,+	chr2:37571765..37571779,+	7	42	3	2.0794415416798357	3.7612001156935624	1.3862943611198906
Enhancer__chr2:37605671-37605839	chr2:37605671-37605839	3	36	1	1.3862943611198906	3.6109179126442243	0.6931471805599453
Enhancer__chr2:37763462-37763512	chr2:37763462-37763512	2	20	1	1.0986122886681098	3.044522437723423	0.6931471805599453
Enhancer__chr2:37782769-37783216	chr2:37782769-37783216	2	25	1	1.0986122886681098	3.258096538021482	0.6931471805599453
Enhancer__chr2:37785993-37786119	chr2:37785993-37786119	1	11	1	0.6931471805599453	2.4849066497880004	0.6931471805599453
Enhancer__chr2:37789550-37789826	chr2:37789550-37789826	3	28	2	1.3862943611198906	3.367295829986474	1.0986122886681098
Enhancer__chr2:37798952-37799136	chr2:37798952-37799136	3	36	2	1.3862943611198906	3.6109179126442243	1.0986122886681098
Enhancer__chr2:37800677-37800820	chr2:37800677-37800820	1	2	1	0.6931471805599453	1.0986122886681098	0.6931471805599453
Enhancer__chr2:37808694-37808848	chr2:37808694-37808848	1	11	1	0.6931471805599453	2.4849066497880004	0.6931471805599453
Enhancer__chr2:37811087-37811457	chr2:37811087-37811457	3	29	2	1.3862943611198906	3.4011973816621555	1.0986122886681098
intergenic__NA__chr2:37827305..37827346,+	chr2:37827305..37827346,+	3	34	1	1.3862943611198906	3.5553480614894135	0.6931471805599453
Enhancer__chr2:37841378-37841620	chr2:37841378-37841620	1	12	1	0.6931471805599453	2.5649493574615367	0.6931471805599453
Enhancer__chr2:37847073-37847432	chr2:37847073-37847432	1	2	1	0.6931471805599453	1.0986122886681098	0.6931471805599453
Enhancer__chr2:37851755-37851898	chr2:37851755-37851898	2	13	1	1.0986122886681098	2.6390573296152584	0.6931471805599453
Enhancer__chr2:37852383-37852553	chr2:37852383-37852553	3	36	1	1.3862943611198906	3.6109179126442243	0.6931471805599453
Enhancer__chr2:37853380-37853621	chr2:37853380-37853621	3	32	1	1.3862943611198906	3.4965075614664802	0.6931471805599453
Enhancer__chr2:37860871-37861279	chr2:37860871-37861279	1	10	1	0.6931471805599453	2.3978952727983707	0.6931471805599453
protein_coding__NA__chr2:37965581..37965592,-	chr2:37965581..37965592,-	2	22	1	1.0986122886681098	3.1354942159291497	0.6931471805599453
Enhancer__chr2:37993289-37993401	chr2:37993289-37993401	3	26	2	1.3862943611198906	3.295836866004329	1.0986122886681098
Enhancer__chr2:37995152-37995275	chr2:37995152-37995275	3	22	3	1.3862943611198906	3.1354942159291497	1.3862943611198906
Enhancer__chr2:38003207-38003253	chr2:38003207-38003253	1	12	1	0.6931471805599453	2.5649493574615367	0.6931471805599453
Enhancer__chr2:38012034-38012184	chr2:38012034-38012184	4	37	2	1.6094379124341003	3.6375861597263857	1.0986122886681098
Enhancer__chr2:38023099-38023324	chr2:38023099-38023324	1	13	1	0.6931471805599453	2.6390573296152584	0.6931471805599453
Enhancer__chr2:38099080-38099316	chr2:38099080-38099316	2	17	2	1.0986122886681098	2.8903717578961645	1.0986122886681098
intergenic__NA__chr2:38103374..38103417,-	chr2:38103374..38103417,-	3	23	2	1.3862943611198906	3.1780538303479458	1.0986122886681098
Enhancer__chr2:38118990-38119149	chr2:38118990-38119149	1	12	1	0.6931471805599453	2.5649493574615367	0.6931471805599453
protein_coding__NA__chr2:38149834..38149860,+	chr2:38149834..38149860,+	3	24	2	1.3862943611198906	3.2188758248682006	1.0986122886681098
antisense__NA__chr2:38302784..38302801,+	chr2:38302784..38302801,+	6	61	2	1.9459101490553132	4.127134385045092	1.0986122886681098
protein_coding__NA__chr2:38337262..38337266,-	chr2:38337262..38337266,-	5	35	2	1.791759469228055	3.58351893845611	1.0986122886681098
Enhancer__chr2:38340220-38340542	chr2:38340220-38340542	1	11	1	0.6931471805599453	2.4849066497880004	0.6931471805599453
Enhancer__chr2:38341642-38341844	chr2:38341642-38341844	3	27	2	1.3862943611198906	3.332204510175204	1.0986122886681098
Enhancer__chr2:38395987-38396176	chr2:38395987-38396176	6	41	4	1.9459101490553132	3.7376696182833684	1.6094379124341003
Enhancer__chr2:38405386-38405542	chr2:38405386-38405542	1	10	1	0.6931471805599453	2.3978952727983707	0.6931471805599453
Enhancer__chr2:38422036-38422352	chr2:38422036-38422352	2	21	1	1.0986122886681098	3.091042453358316	0.6931471805599453
intergenic__NA__chr2:38422351..38422352,+	chr2:38422351..38422352,+	2	21	1	1.0986122886681098	3.091042453358316	0.6931471805599453
intergenic__p1@ENST00000450854__chr2:38466726..38466740,-	chr2:38466726..38466740,-	4	30	3	1.6094379124341003	3.4339872044851463	1.3862943611198906
protein_coding__p1@ATL2__chr2:38604404..38604436,-	chr2:38604404..38604436,-	5	47	2	1.791759469228055	3.871201010907891	1.0986122886681098
Enhancer__chr2:38621174-38621326	chr2:38621174-38621326	2	15	2	1.0986122886681098	2.772588722239781	1.0986122886681098
intergenic__NA__chr2:38658385..38658418,+	chr2:38658385..38658418,+	5	36	2	1.791759469228055	3.6109179126442243	1.0986122886681098
intergenic__NA__chr2:38742793..38742816,-	chr2:38742793..38742816,-	1	10	1	0.6931471805599453	2.3978952727983707	0.6931471805599453
Enhancer__chr2:38762228-38762367	chr2:38762228-38762367	1	10	1	0.6931471805599453	2.3978952727983707	0.6931471805599453
antisense__NA__chr2:38828737..38828740,+	chr2:38828737..38828740,+	1	12	1	0.6931471805599453	2.5649493574615367	0.6931471805599453
protein_coding__NA__chr2:38830631..38830677,-	chr2:38830631..38830677,-	4	48	1	1.6094379124341003	3.8918202981106265	0.6931471805599453
Enhancer__chr2:38840461-38840529	chr2:38840461-38840529	3	32	1	1.3862943611198906	3.4965075614664802	0.6931471805599453
Enhancer__chr2:38846721-38846880	chr2:38846721-38846880	1	7	1	0.6931471805599453	2.0794415416798357	0.6931471805599453
Enhancer__chr2:38888613-38888771	chr2:38888613-38888771	1	11	1	0.6931471805599453	2.4849066497880004	0.6931471805599453
protein_coding__p1@GALM__chr2:38893208..38893266,+	chr2:38893208..38893266,+	4	43	1	1.6094379124341003	3.784189633918261	0.6931471805599453
div_pc__p1@SRSF7__chr2:38978492..38978510,-	chr2:38978492..38978510,-	3	35	1	1.3862943611198906	3.58351893845611	0.6931471805599453
div_pc__NA__chr2:38978604..38978633,+	chr2:38978604..38978633,+	2	25	1	1.0986122886681098	3.258096538021482	0.6931471805599453
antisense__NA__chr2:39088217..39088218,+	chr2:39088217..39088218,+	2	22	1	1.0986122886681098	3.1354942159291497	0.6931471805599453
div_pc__p1@DHX57__chr2:39103014..39103084,-	chr2:39103014..39103084,-	4	32	2	1.6094379124341003	3.4965075614664802	1.0986122886681098
div_pc__p1@MORN2__chr2:39103109..39103179,+	chr2:39103109..39103179,+	3	33	1	1.3862943611198906	3.5263605246161616	0.6931471805599453
protein_coding__p3@ARHGEF33__chr2:39117010..39117021,+	chr2:39117010..39117021,+	3	28	2	1.3862943611198906	3.367295829986474	1.0986122886681098
protein_coding__p1@LOC375196__chr2:39187479..39187504,-	chr2:39187479..39187504,-	6	46	2	1.9459101490553132	3.8501476017100584	1.0986122886681098
protein_coding__NA__chr2:39351456..39351491,-	chr2:39351456..39351491,-	3	33	1	1.3862943611198906	3.5263605246161616	0.6931471805599453
Enhancer__chr2:39355349-39355452	chr2:39355349-39355452	2	13	1	1.0986122886681098	2.6390573296152584	0.6931471805599453
Enhancer__chr2:39683895-39683929	chr2:39683895-39683929	2	23	1	1.0986122886681098	3.1780538303479458	0.6931471805599453
Enhancer__chr2:39695061-39695250	chr2:39695061-39695250	1	11	1	0.6931471805599453	2.4849066497880004	0.6931471805599453
Enhancer__chr2:39766086-39766205	chr2:39766086-39766205	1	10	1	0.6931471805599453	2.3978952727983707	0.6931471805599453
protein_coding__p10@TMEM178__chr2:39892091..39892110,+	chr2:39892091..39892110,+	7	65	3	2.0794415416798357	4.189654742026425	1.3862943611198906
protein_coding__p1@THUMPD2__chr2:40006357..40006421,-	chr2:40006357..40006421,-	9	66	3	2.302585092994046	4.204692619390966	1.3862943611198906
Enhancer__chr2:40147483-40147654	chr2:40147483-40147654	2	11	2	1.0986122886681098	2.4849066497880004	1.0986122886681098
intergenic__p1@LOC100505964__chr2:4021618..4021637,-	chr2:4021618..4021637,-	2	24	1	1.0986122886681098	3.2188758248682006	0.6931471805599453
Enhancer__chr2:40260196-40260378	chr2:40260196-40260378	2	13	1	1.0986122886681098	2.6390573296152584	0.6931471805599453
protein_coding__NA__chr2:40838282..40838283,-	chr2:40838282..40838283,-	3	23	2	1.3862943611198906	3.1780538303479458	1.0986122886681098
Enhancer__chr2:40950073-40950087	chr2:40950073-40950087	3	23	2	1.3862943611198906	3.1780538303479458	1.0986122886681098
intergenic__p1@ENST00000420187__chr2:40973618..40973627,+	chr2:40973618..40973627,+	1	12	1	0.6931471805599453	2.5649493574615367	0.6931471805599453
Enhancer__chr2:41716160-41716289	chr2:41716160-41716289	1	10	1	0.6931471805599453	2.3978952727983707	0.6931471805599453
Enhancer__chr2:41955228-41955283	chr2:41955228-41955283	2	14	1	1.0986122886681098	2.70805020110221	0.6931471805599453
intergenic__NA__chr2:421132..421133,+	chr2:421132..421133,+	3	27	2	1.3862943611198906	3.332204510175204	1.0986122886681098
Enhancer__chr2:42133288-42133295	chr2:42133288-42133295	1	10	1	0.6931471805599453	2.3978952727983707	0.6931471805599453
Enhancer__chr2:42155945-42156079	chr2:42155945-42156079	2	22	1	1.0986122886681098	3.1354942159291497	0.6931471805599453
intergenic__p1@ENST00000436551__chr2:42161051..42161083,-	chr2:42161051..42161083,-	2	21	1	1.0986122886681098	3.091042453358316	0.6931471805599453
protein_coding__p1@LOC400950__chr2:42180940..42180951,-	chr2:42180940..42180951,-	3	34	1	1.3862943611198906	3.5553480614894135	0.6931471805599453
Enhancer__chr2:42193606-42193918	chr2:42193606-42193918	1	13	1	0.6931471805599453	2.6390573296152584	0.6931471805599453
Enhancer__chr2:42194638-42194757	chr2:42194638-42194757	3	26	2	1.3862943611198906	3.295836866004329	1.0986122886681098
Enhancer__chr2:42217488-42217883	chr2:42217488-42217883	1	12	1	0.6931471805599453	2.5649493574615367	0.6931471805599453
Enhancer__chr2:42245014-42245155	chr2:42245014-42245155	2	20	1	1.0986122886681098	3.044522437723423	0.6931471805599453
intergenic__p2@ENST00000451514__chr2:42252409..42252416,-	chr2:42252409..42252416,-	2	16	2	1.0986122886681098	2.833213344056216	1.0986122886681098
protein_coding__p1@PKDCC__chr2:42275153..42275171,+	chr2:42275153..42275171,+	19	78	3	2.995732273553991	4.3694478524670215	1.3862943611198906
Enhancer__chr2:42329971-42330163	chr2:42329971-42330163	2	23	1	1.0986122886681098	3.1780538303479458	0.6931471805599453
Enhancer__chr2:42356539-42356712	chr2:42356539-42356712	2	26	1	1.0986122886681098	3.295836866004329	0.6931471805599453
Enhancer__chr2:42368526-42368635	chr2:42368526-42368635	2	25	1	1.0986122886681098	3.258096538021482	0.6931471805599453
div_pc__p1@EML4__chr2:42396472..42396563,+	chr2:42396472..42396563,+	15	80	4	2.772588722239781	4.394449154672439	1.6094379124341003
div_lnc__NA__chr2:42397420..42397445,-	chr2:42397420..42397445,-	1	12	1	0.6931471805599453	2.5649493574615367	0.6931471805599453
protein_coding__NA__chr2:42652221..42652253,-	chr2:42652221..42652253,-	2	23	1	1.0986122886681098	3.1780538303479458	0.6931471805599453
div_pc__p1@KCNG3__chr2:42721110..42721130,-	chr2:42721110..42721130,-	10	44	4	2.3978952727983707	3.8066624897703196	1.6094379124341003
div_pc__p6@MTA3__chr2:42721689..42721723,+	chr2:42721689..42721723,+	7	59	3	2.0794415416798357	4.0943445622221	1.3862943611198906
protein_coding__p1@AB528920__chr2:42991257..42991280,-	chr2:42991257..42991280,-	4	36	2	1.6094379124341003	3.6109179126442243	1.0986122886681098
protein_coding__p1@HAAO__chr2:43019698..43019739,-	chr2:43019698..43019739,-	4	45	2	1.6094379124341003	3.828641396489095	1.0986122886681098
Enhancer__chr2:43023230-43023314	chr2:43023230-43023314	1	10	1	0.6931471805599453	2.3978952727983707	0.6931471805599453
Enhancer__chr2:43144669-43144850	chr2:43144669-43144850	1	11	1	0.6931471805599453	2.4849066497880004	0.6931471805599453
Enhancer__chr2:43145341-43145449	chr2:43145341-43145449	6	54	2	1.9459101490553132	4.007333185232471	1.0986122886681098
Enhancer__chr2:43153788-43153898	chr2:43153788-43153898	4	31	2	1.6094379124341003	3.4657359027997265	1.0986122886681098
Enhancer__chr2:43157114-43157487	chr2:43157114-43157487	3	34	1	1.3862943611198906	3.5553480614894135	0.6931471805599453
intergenic__p1@ENST00000457457__chr2:43233377..43233385,-	chr2:43233377..43233385,-	9	41	5	2.302585092994046	3.7376696182833684	1.791759469228055
Enhancer__chr2:43245528-43245689	chr2:43245528-43245689	1	11	1	0.6931471805599453	2.4849066497880004	0.6931471805599453
intergenic__p1@ENST00000449766__chr2:43266686..43266701,-	chr2:43266686..43266701,-	3	34	1	1.3862943611198906	3.5553480614894135	0.6931471805599453
intergenic__NA__chr2:43271226..43271227,-	chr2:43271226..43271227,-	12	56	5	2.5649493574615367	4.04305126783455	1.791759469228055
Enhancer__chr2:43273834-43273859	chr2:43273834-43273859	3	26	2	1.3862943611198906	3.295836866004329	1.0986122886681098
Enhancer__chr2:43278597-43278622	chr2:43278597-43278622	1	10	1	0.6931471805599453	2.3978952727983707	0.6931471805599453
Enhancer__chr2:43313736-43313941	chr2:43313736-43313941	3	28	2	1.3862943611198906	3.367295829986474	1.0986122886681098
Enhancer__chr2:43327979-43328013	chr2:43327979-43328013	1	8	1	0.6931471805599453	2.1972245773362196	0.6931471805599453
intergenic__p4@ENST00000434020__chr2:43329785..43329796,-	chr2:43329785..43329796,-	2	23	1	1.0986122886681098	3.1780538303479458	0.6931471805599453
Enhancer__chr2:43335031-43335157	chr2:43335031-43335157	1	11	1	0.6931471805599453	2.4849066497880004	0.6931471805599453
Enhancer__chr2:43354941-43355119	chr2:43354941-43355119	3	32	1	1.3862943611198906	3.4965075614664802	0.6931471805599453
Enhancer__chr2:43355395-43355512	chr2:43355395-43355512	5	30	3	1.791759469228055	3.4339872044851463	1.3862943611198906
Enhancer__chr2:43355812-43355984	chr2:43355812-43355984	2	18	2	1.0986122886681098	2.9444389791664403	1.0986122886681098
Enhancer__chr2:43357055-43357391	chr2:43357055-43357391	7	40	4	2.0794415416798357	3.713572066704308	1.6094379124341003
Enhancer__chr2:43361205-43361386	chr2:43361205-43361386	1	5	1	0.6931471805599453	1.791759469228055	0.6931471805599453
Enhancer__chr2:43367145-43367375	chr2:43367145-43367375	1	10	1	0.6931471805599453	2.3978952727983707	0.6931471805599453
protein_coding__p1@ZFP36L2__chr2:43453734..43453751,-	chr2:43453734..43453751,-	9	51	3	2.302585092994046	3.9512437185814275	1.3862943611198906
antisense__NA__chr2:43455028..43455035,+	chr2:43455028..43455035,+	4	38	2	1.6094379124341003	3.6635616461296463	1.0986122886681098
protein_coding__p1@THADA__chr2:43823119..43823209,-	chr2:43823119..43823209,-	1	10	1	0.6931471805599453	2.3978952727983707	0.6931471805599453
Enhancer__chr2:43846144-43846165	chr2:43846144-43846165	1	10	1	0.6931471805599453	2.3978952727983707	0.6931471805599453
protein_coding__p1@PLEKHH2__chr2:43864387..43864472,+	chr2:43864387..43864472,+	5	54	2	1.791759469228055	4.007333185232471	1.0986122886681098
protein_coding__p1@DYNC2LI1__chr2:44001172..44001230,+	chr2:44001172..44001230,+	3	36	1	1.3862943611198906	3.6109179126442243	0.6931471805599453
div_pc__p2@ABCG5__chr2:44065971..44065983,-	chr2:44065971..44065983,-	1	7	1	0.6931471805599453	2.0794415416798357	0.6931471805599453
div_pc__p1@ABCG8__chr2:44066101..44066124,+	chr2:44066101..44066124,+	3	36	1	1.3862943611198906	3.6109179126442243	0.6931471805599453
protein_coding__p2@LRPPRC__chr2:44223138..44223149,-	chr2:44223138..44223149,-	2	22	1	1.0986122886681098	3.1354942159291497	0.6931471805599453
Enhancer__chr2:44362673-44362844	chr2:44362673-44362844	1	12	1	0.6931471805599453	2.5649493574615367	0.6931471805599453
div_pc__NA__chr2:44395039..44395088,+	chr2:44395039..44395088,+	5	39	3	1.791759469228055	3.6888794541139363	1.3862943611198906
div_lnc__NA__chr2:44395527..44395539,-	chr2:44395527..44395539,-	3	24	2	1.3862943611198906	3.2188758248682006	1.0986122886681098
div_pc__p4@PREPL__chr2:44588893..44588960,-	chr2:44588893..44588960,-	5	56	2	1.791759469228055	4.04305126783455	1.0986122886681098
div_pc__p1@CAMKMT__chr2:44589036..44589149,+	chr2:44589036..44589149,+	3	34	1	1.3862943611198906	3.5553480614894135	0.6931471805599453
Enhancer__chr2:45017050-45017056	chr2:45017050-45017056	1	11	1	0.6931471805599453	2.4849066497880004	0.6931471805599453
Enhancer__chr2:45030101-45030473	chr2:45030101-45030473	1	12	1	0.6931471805599453	2.5649493574615367	0.6931471805599453
Enhancer__chr2:45160125-45160245	chr2:45160125-45160245	4	29	3	1.6094379124341003	3.4011973816621555	1.3862943611198906
Enhancer__chr2:45160746-45160936	chr2:45160746-45160936	1	8	1	0.6931471805599453	2.1972245773362196	0.6931471805599453
intergenic__p1@ENST00000437916__chr2:45166354..45166379,-	chr2:45166354..45166379,-	9	54	4	2.302585092994046	4.007333185232471	1.6094379124341003
div_pc__p1@SIX3__chr2:45168875..45168916,+	chr2:45168875..45168916,+	1	12	1	0.6931471805599453	2.5649493574615367	0.6931471805599453
div_lnc__p1@ENST00000419364__chr2:45169039..45169058,-	chr2:45169039..45169058,-	1	11	1	0.6931471805599453	2.4849066497880004	0.6931471805599453
Enhancer__chr2:45176497-45176546	chr2:45176497-45176546	3	37	1	1.3862943611198906	3.6375861597263857	0.6931471805599453
Enhancer__chr2:45177079-45177275	chr2:45177079-45177275	9	44	4	2.302585092994046	3.8066624897703196	1.6094379124341003
intergenic__NA__chr2:45181802..45181808,+	chr2:45181802..45181808,+	5	44	2	1.791759469228055	3.8066624897703196	1.0986122886681098
Enhancer__chr2:45225232-45225342	chr2:45225232-45225342	2	20	1	1.0986122886681098	3.044522437723423	0.6931471805599453
protein_coding__p1@SIX2__chr2:45236540..45236577,-	chr2:45236540..45236577,-	1	11	1	0.6931471805599453	2.4849066497880004	0.6931471805599453
intergenic__NA__chr2:45241294..45241329,-	chr2:45241294..45241329,-	8	64	3	2.1972245773362196	4.174387269895637	1.3862943611198906
intergenic__NA__chr2:45395941..45395969,+	chr2:45395941..45395969,+	1	11	1	0.6931471805599453	2.4849066497880004	0.6931471805599453
Enhancer__chr2:45464369-45464490	chr2:45464369-45464490	4	24	3	1.6094379124341003	3.2188758248682006	1.3862943611198906
intergenic__NA__chr2:45550513..45550552,-	chr2:45550513..45550552,-	2	16	2	1.0986122886681098	2.833213344056216	1.0986122886681098
protein_coding__p1@SRBD1__chr2:45838374..45838418,-	chr2:45838374..45838418,-	2	15	2	1.0986122886681098	2.772588722239781	1.0986122886681098
Enhancer__chr2:45870946-45871356	chr2:45870946-45871356	1	9	1	0.6931471805599453	2.302585092994046	0.6931471805599453
protein_coding__p1@PRKCE__chr2:45878407..45878491,+	chr2:45878407..45878491,+	8	56	3	2.1972245773362196	4.04305126783455	1.3862943611198906
antisense__NA__chr2:45902570..45902573,-	chr2:45902570..45902573,-	1	11	1	0.6931471805599453	2.4849066497880004	0.6931471805599453
Enhancer__chr2:46456791-46456944	chr2:46456791-46456944	1	14	1	0.6931471805599453	2.70805020110221	0.6931471805599453
Enhancer__chr2:46483860-46484088	chr2:46483860-46484088	1	12	1	0.6931471805599453	2.5649493574615367	0.6931471805599453
protein_coding__NA__chr2:46520817..46520822,+	chr2:46520817..46520822,+	1	12	1	0.6931471805599453	2.5649493574615367	0.6931471805599453
intergenic__p1@ENST00000418415__chr2:46621340..46621359,-	chr2:46621340..46621359,-	3	24	2	1.3862943611198906	3.2188758248682006	1.0986122886681098
Enhancer__chr2:46636668-46636826	chr2:46636668-46636826	2	17	1	1.0986122886681098	2.8903717578961645	0.6931471805599453
protein_coding__p3@LOC388946__chr2:46656327..46656345,+	chr2:46656327..46656345,+	5	39	2	1.791759469228055	3.6888794541139363	1.0986122886681098
antisense__NA__chr2:46726853..46726854,+	chr2:46726853..46726854,+	3	33	1	1.3862943611198906	3.5263605246161616	0.6931471805599453
div_pc__NA__chr2:46768945..46768959,+	chr2:46768945..46768959,+	1	12	1	0.6931471805599453	2.5649493574615367	0.6931471805599453
div_pc__p1@ATP6V1E2__chr2:46769694..46769759,-	chr2:46769694..46769759,-	11	81	3	2.4849066497880004	4.406719247264253	1.3862943611198906
antisense__NA__chr2:46807376..46807405,-	chr2:46807376..46807405,-	4	40	2	1.6094379124341003	3.713572066704308	1.0986122886681098
protein_coding__p4@FAM110C__chr2:46850..46865,-	chr2:46850..46865,-	5	52	2	1.791759469228055	3.970291913552122	1.0986122886681098
div_pc__NA__chr2:46843712..46843756,+	chr2:46843712..46843756,+	4	41	1	1.6094379124341003	3.7376696182833684	0.6931471805599453
div_pc__p1@PIGF__chr2:46844159..46844209,-	chr2:46844159..46844209,-	4	39	2	1.6094379124341003	3.6888794541139363	1.0986122886681098
protein_coding__p2@SOCS5__chr2:46926048..46926095,+	chr2:46926048..46926095,+	3	26	2	1.3862943611198906	3.295836866004329	1.0986122886681098
Enhancer__chr2:46997897-46997963	chr2:46997897-46997963	3	37	1	1.3862943611198906	3.6375861597263857	0.6931471805599453
intergenic__p1@ENST00000412134__chr2:4703800..4703808,-	chr2:4703800..4703808,-	5	27	3	1.791759469228055	3.332204510175204	1.3862943611198906
protein_coding__p1@ENST00000422294__chr2:47043832..47043843,+	chr2:47043832..47043843,+	1	10	1	0.6931471805599453	2.3978952727983707	0.6931471805599453
Enhancer__chr2:47089688-47089819	chr2:47089688-47089819	2	17	2	1.0986122886681098	2.8903717578961645	1.0986122886681098
Enhancer__chr2:47094106-47094283	chr2:47094106-47094283	3	19	2	1.3862943611198906	2.995732273553991	1.0986122886681098
Enhancer__chr2:47100841-47101015	chr2:47100841-47101015	2	24	1	1.0986122886681098	3.2188758248682006	0.6931471805599453
intergenic__NA__chr2:47126368..47126414,+	chr2:47126368..47126414,+	1	11	1	0.6931471805599453	2.4849066497880004	0.6931471805599453
protein_coding__NA__chr2:47143256..47143313,+	chr2:47143256..47143313,+	6	34	3	1.9459101490553132	3.5553480614894135	1.3862943611198906
protein_coding__p2@MCFD2__chr2:47168850..47168889,-	chr2:47168850..47168889,-	4	39	2	1.6094379124341003	3.6888794541139363	1.0986122886681098
antisense__NA__chr2:47184116..47184117,-	chr2:47184116..47184117,-	2	24	1	1.0986122886681098	3.2188758248682006	0.6931471805599453
protein_coding__p2@C2orf61__chr2:47382414..47382431,-	chr2:47382414..47382431,-	5	38	1	1.791759469228055	3.6635616461296463	0.6931471805599453
protein_coding__p2@CALM1,p2@CALM2,p2@CALM3__chr2:47403642..47403660,-	chr2:47403642..47403660,-	6	55	2	1.9459101490553132	4.02535169073515	1.0986122886681098
intergenic__p1@ENST00000444361__chr2:47452905..47452914,+	chr2:47452905..47452914,+	1	10	1	0.6931471805599453	2.3978952727983707	0.6931471805599453
Enhancer__chr2:47499706-47499760	chr2:47499706-47499760	2	15	1	1.0986122886681098	2.772588722239781	0.6931471805599453
Enhancer__chr2:47569796-47569847	chr2:47569796-47569847	1	11	1	0.6931471805599453	2.4849066497880004	0.6931471805599453
div_lnc__p1@ENST00000441997__chr2:47572207..47572229,-	chr2:47572207..47572229,-	4	34	2	1.6094379124341003	3.5553480614894135	1.0986122886681098
div_pc__NA__chr2:47572284..47572326,+	chr2:47572284..47572326,+	5	33	2	1.791759469228055	3.5263605246161616	1.0986122886681098
protein_coding__p1@KCNK12__chr2:47798044..47798132,-	chr2:47798044..47798132,-	3	24	2	1.3862943611198906	3.2188758248682006	1.0986122886681098
protein_coding__NA__chr2:47922653..47922674,+	chr2:47922653..47922674,+	3	25	2	1.3862943611198906	3.258096538021482	1.0986122886681098
div_lnc__NA__chr2:48132816..48132854,+	chr2:48132816..48132854,+	6	45	2	1.9459101490553132	3.828641396489095	1.0986122886681098
div_pc__p3@FBXO11__chr2:48132924..48132977,-	chr2:48132924..48132977,-	6	60	2	1.9459101490553132	4.110873864173311	1.0986122886681098
Enhancer__chr2:48373241-48373406	chr2:48373241-48373406	3	30	2	1.3862943611198906	3.4339872044851463	1.0986122886681098
intergenic__p1@ENST00000447571__chr2:48468154..48468166,-	chr2:48468154..48468166,-	3	38	1	1.3862943611198906	3.6635616461296463	0.6931471805599453
Enhancer__chr2:48475818-48475987	chr2:48475818-48475987	1	10	1	0.6931471805599453	2.3978952727983707	0.6931471805599453
protein_coding__p1@FOXN2__chr2:48541789..48541874,+	chr2:48541789..48541874,+	7	71	2	2.0794415416798357	4.276666119016055	1.0986122886681098
div_pc__NA__chr2:48667734..48667735,+	chr2:48667734..48667735,+	2	15	2	1.0986122886681098	2.772588722239781	1.0986122886681098
div_lnc__NA__chr2:48667749..48667786,-	chr2:48667749..48667786,-	1	13	1	0.6931471805599453	2.6390573296152584	0.6931471805599453
protein_coding__p6@STON1__chr2:48756510..48756530,+	chr2:48756510..48756530,+	2	21	1	1.0986122886681098	3.091042453358316	0.6931471805599453
protein_coding__NA__chr2:48757046..48757064,+	chr2:48757046..48757064,+	7	43	3	2.0794415416798357	3.784189633918261	1.3862943611198906
protein_coding__p1@GTF2A1L__chr2:48844979..48845000,+	chr2:48844979..48845000,+	7	76	2	2.0794415416798357	4.343805421853684	1.0986122886681098
Enhancer__chr2:4889733-4889789	chr2:4889733-4889789	1	10	1	0.6931471805599453	2.3978952727983707	0.6931471805599453
protein_coding__p1@LHCGR__chr2:48982824..48982837,-	chr2:48982824..48982837,-	3	27	2	1.3862943611198906	3.332204510175204	1.0986122886681098
protein_coding__p1@FSHR__chr2:49381646..49381667,-	chr2:49381646..49381667,-	1	10	1	0.6931471805599453	2.3978952727983707	0.6931471805599453
Enhancer__chr2:49534130-49534366	chr2:49534130-49534366	1	12	1	0.6931471805599453	2.5649493574615367	0.6931471805599453
div_lnc__NA__chr2:51259738..51259739,+	chr2:51259738..51259739,+	2	23	1	1.0986122886681098	3.1780538303479458	0.6931471805599453
div_pc__p13@NRXN1__chr2:51259724..51259734,-	chr2:51259724..51259734,-	3	35	1	1.3862943611198906	3.58351893845611	0.6931471805599453
intergenic__NA__chr2:51449025..51449047,-	chr2:51449025..51449047,-	4	47	1	1.6094379124341003	3.871201010907891	0.6931471805599453
Enhancer__chr2:52304154-52304543	chr2:52304154-52304543	1	12	1	0.6931471805599453	2.5649493574615367	0.6931471805599453
Enhancer__chr2:52975138-52975144	chr2:52975138-52975144	2	20	2	1.0986122886681098	3.044522437723423	1.0986122886681098
Enhancer__chr2:53079014-53079114	chr2:53079014-53079114	2	24	1	1.0986122886681098	3.2188758248682006	0.6931471805599453
Enhancer__chr2:53162553-53162576	chr2:53162553-53162576	2	22	1	1.0986122886681098	3.1354942159291497	0.6931471805599453
Enhancer__chr2:53203251-53203327	chr2:53203251-53203327	4	23	2	1.6094379124341003	3.1780538303479458	1.0986122886681098
Enhancer__chr2:53240850-53241038	chr2:53240850-53241038	1	3	1	0.6931471805599453	1.3862943611198906	0.6931471805599453
Enhancer__chr2:53331505-53331666	chr2:53331505-53331666	1	4	1	0.6931471805599453	1.6094379124341003	0.6931471805599453
Enhancer__chr2:53366403-53366414	chr2:53366403-53366414	2	22	1	1.0986122886681098	3.1354942159291497	0.6931471805599453
protein_coding__p1@CHAC2__chr2:53994927..53994979,+	chr2:53994927..53994979,+	5	53	2	1.791759469228055	3.9889840465642745	1.0986122886681098
protein_coding__p1@ERLEC1__chr2:54014168..54014220,+	chr2:54014168..54014220,+	9	69	4	2.302585092994046	4.248495242049359	1.6094379124341003
protein_coding__p1@GPR75,p3@ASB3,p3@GPR75-ASB3__chr2:54087066..54087151,-	chr2:54087066..54087151,-	4	29	2	1.6094379124341003	3.4011973816621555	1.0986122886681098
div_pc__p3@PSME4__chr2:54197915..54197943,-	chr2:54197915..54197943,-	9	46	3	2.302585092994046	3.8501476017100584	1.3862943611198906
div_pc__p1@ENST00000422521__chr2:54198210..54198293,+	chr2:54198210..54198293,+	4	28	2	1.6094379124341003	3.367295829986474	1.0986122886681098
protein_coding__p1@TSPYL6__chr2:54483352..54483376,-	chr2:54483352..54483376,-	8	65	3	2.1972245773362196	4.189654742026425	1.3862943611198906
protein_coding__NA__chr2:54557105..54557125,+	chr2:54557105..54557125,+	3	35	1	1.3862943611198906	3.58351893845611	0.6931471805599453
intergenic__NA__chr2:545984..545987,+	chr2:545984..545987,+	2	12	2	1.0986122886681098	2.5649493574615367	1.0986122886681098
protein_coding__p2@SPTBN1__chr2:54683419..54683442,+	chr2:54683419..54683442,+	11	59	4	2.4849066497880004	4.0943445622221	1.6094379124341003
Enhancer__chr2:54900806-54901065	chr2:54900806-54901065	1	5	1	0.6931471805599453	1.791759469228055	0.6931471805599453
protein_coding__p3@EML6__chr2:54950678..54950714,+	chr2:54950678..54950714,+	5	55	2	1.791759469228055	4.02535169073515	1.0986122886681098
Enhancer__chr2:5514907-5514927	chr2:5514907-5514927	3	29	2	1.3862943611198906	3.4011973816621555	1.0986122886681098
protein_coding__NA__chr2:55339731..55339773,-	chr2:55339731..55339773,-	3	26	2	1.3862943611198906	3.295836866004329	1.0986122886681098
Enhancer__chr2:55346891-55347057	chr2:55346891-55347057	2	20	1	1.0986122886681098	3.044522437723423	0.6931471805599453
Enhancer__chr2:55360588-55360689	chr2:55360588-55360689	1	12	1	0.6931471805599453	2.5649493574615367	0.6931471805599453
Enhancer__chr2:55379709-55379882	chr2:55379709-55379882	1	9	1	0.6931471805599453	2.302585092994046	0.6931471805599453
div_pc__NA__chr2:55459125..55459154,+	chr2:55459125..55459154,+	3	31	2	1.3862943611198906	3.4657359027997265	1.0986122886681098
div_pc__NA__chr2:55459723..55459756,-	chr2:55459723..55459756,-	2	20	1	1.0986122886681098	3.044522437723423	0.6931471805599453
protein_coding__p1@MTIF2__chr2:55496344..55496391,-	chr2:55496344..55496391,-	5	46	2	1.791759469228055	3.8501476017100584	1.0986122886681098
protein_coding__p1@CCDC88A__chr2:55646957..55647027,-	chr2:55646957..55647027,-	3	33	2	1.3862943611198906	3.5263605246161616	1.0986122886681098
protein_coding__p2@CCDC104__chr2:55746722..55746739,+	chr2:55746722..55746739,+	1	12	1	0.6931471805599453	2.5649493574615367	0.6931471805599453
intergenic__NA__chr2:558181..558213,+	chr2:558181..558213,+	7	60	3	2.0794415416798357	4.110873864173311	1.3862943611198906
div_lnc__p@chr2:55845029..55845079,+__chr2:55845029..55845079,+	chr2:55845029..55845079,+	5	47	2	1.791759469228055	3.871201010907891	1.0986122886681098
div_pc__p3@SMEK2__chr2:55845978..55846041,-	chr2:55845978..55846041,-	2	16	2	1.0986122886681098	2.833213344056216	1.0986122886681098
protein_coding__p1@PNPT1__chr2:55920952..55920993,-	chr2:55920952..55920993,-	4	48	1	1.6094379124341003	3.8918202981106265	0.6931471805599453
protein_coding__NA__chr2:56151517..56151518,-	chr2:56151517..56151518,-	2	24	1	1.0986122886681098	3.2188758248682006	0.6931471805599453
intergenic__p1@uc002rzk.2__chr2:56179262..56179285,+	chr2:56179262..56179285,+	4	39	2	1.6094379124341003	3.6888794541139363	1.0986122886681098
Enhancer__chr2:56239449-56239594	chr2:56239449-56239594	1	10	1	0.6931471805599453	2.3978952727983707	0.6931471805599453
Enhancer__chr2:56267618-56267636	chr2:56267618-56267636	3	27	2	1.3862943611198906	3.332204510175204	1.0986122886681098
intergenic__p1@ENST00000446139__chr2:56274469..56274474,-	chr2:56274469..56274474,-	1	10	1	0.6931471805599453	2.3978952727983707	0.6931471805599453
Enhancer__chr2:56333279-56333321	chr2:56333279-56333321	2	24	1	1.0986122886681098	3.2188758248682006	0.6931471805599453
protein_coding__p1@CCDC85A__chr2:56411131..56411187,+	chr2:56411131..56411187,+	3	34	1	1.3862943611198906	3.5553480614894135	0.6931471805599453
antisense__p1@ENST00000432793,p1@uc010fca.1__chr2:56412902..56412919,-	chr2:56412902..56412919,-	4	39	2	1.6094379124341003	3.6888794541139363	1.0986122886681098
Enhancer__chr2:56682750-56682916	chr2:56682750-56682916	1	11	1	0.6931471805599453	2.4849066497880004	0.6931471805599453
Enhancer__chr2:5680125-5680324	chr2:5680125-5680324	4	41	1	1.6094379124341003	3.7376696182833684	0.6931471805599453
intergenic__NA__chr2:5696287..5696289,-	chr2:5696287..5696289,-	2	22	1	1.0986122886681098	3.1354942159291497	0.6931471805599453
Enhancer__chr2:56968776-56968885	chr2:56968776-56968885	2	19	2	1.0986122886681098	2.995732273553991	1.0986122886681098
Enhancer__chr2:57579954-57580103	chr2:57579954-57580103	1	3	1	0.6931471805599453	1.3862943611198906	0.6931471805599453
Enhancer__chr2:58002154-58002414	chr2:58002154-58002414	2	25	1	1.0986122886681098	3.258096538021482	0.6931471805599453
Enhancer__chr2:58117718-58117918	chr2:58117718-58117918	1	12	1	0.6931471805599453	2.5649493574615367	0.6931471805599453
Enhancer__chr2:58121629-58121888	chr2:58121629-58121888	2	22	1	1.0986122886681098	3.1354942159291497	0.6931471805599453
protein_coding__p4@VRK2__chr2:58134756..58134808,+	chr2:58134756..58134808,+	5	39	3	1.791759469228055	3.6888794541139363	1.3862943611198906
intergenic__p1@ENST00000453678__chr2:5831423..5831440,-	chr2:5831423..5831440,-	5	54	2	1.791759469228055	4.007333185232471	1.0986122886681098
protein_coding__p1@SOX11__chr2:5832508..5832524,+	chr2:5832508..5832524,+	5	39	1	1.791759469228055	3.6888794541139363	0.6931471805599453
div_pc__p1@FANCL__chr2:58468447..58468517,-	chr2:58468447..58468517,-	5	44	2	1.791759469228055	3.8066624897703196	1.0986122886681098
div_lnc__NA__chr2:58468558..58468571,+	chr2:58468558..58468571,+	6	58	2	1.9459101490553132	4.07753744390572	1.0986122886681098
Enhancer__chr2:5859904-5860048	chr2:5859904-5860048	1	12	1	0.6931471805599453	2.5649493574615367	0.6931471805599453
intergenic__NA__chr2:58654904..58654933,+	chr2:58654904..58654933,+	10	57	4	2.3978952727983707	4.060443010546419	1.6094379124341003
intergenic__p1@ENST00000413960__chr2:5866594..5866610,+	chr2:5866594..5866610,+	3	34	1	1.3862943611198906	3.5553480614894135	0.6931471805599453
Enhancer__chr2:58726353-58726421	chr2:58726353-58726421	3	33	1	1.3862943611198906	3.5263605246161616	0.6931471805599453
Enhancer__chr2:58767946-58768124	chr2:58767946-58768124	1	10	1	0.6931471805599453	2.3978952727983707	0.6931471805599453
intergenic__NA__chr2:5952788..5952789,-	chr2:5952788..5952789,-	3	26	1	1.3862943611198906	3.295836866004329	0.6931471805599453
intergenic__NA__chr2:59960528..59960559,-	chr2:59960528..59960559,-	2	20	1	1.0986122886681098	3.044522437723423	0.6931471805599453
Enhancer__chr2:59983827-59983888	chr2:59983827-59983888	2	21	1	1.0986122886681098	3.091042453358316	0.6931471805599453
Enhancer__chr2:60097696-60097843	chr2:60097696-60097843	2	14	2	1.0986122886681098	2.70805020110221	1.0986122886681098
Enhancer__chr2:60133192-60133207	chr2:60133192-60133207	1	11	1	0.6931471805599453	2.4849066497880004	0.6931471805599453
Enhancer__chr2:60228228-60228402	chr2:60228228-60228402	2	4	2	1.0986122886681098	1.6094379124341003	1.0986122886681098
Enhancer__chr2:60327078-60327537	chr2:60327078-60327537	4	34	2	1.6094379124341003	3.5553480614894135	1.0986122886681098
intergenic__p@chr2:60327331..60327368,-__chr2:60327331..60327368,-	chr2:60327331..60327368,-	4	34	2	1.6094379124341003	3.5553480614894135	1.0986122886681098
Enhancer__chr2:60475103-60475115	chr2:60475103-60475115	2	14	1	1.0986122886681098	2.70805020110221	0.6931471805599453
intergenic__p1@ENST00000457668__chr2:60580001..60580044,-	chr2:60580001..60580044,-	5	49	2	1.791759469228055	3.912023005428146	1.0986122886681098
intergenic__NA__chr2:60618481..60618504,-	chr2:60618481..60618504,-	3	28	2	1.3862943611198906	3.367295829986474	1.0986122886681098
Enhancer__chr2:60643557-60643999	chr2:60643557-60643999	3	29	2	1.3862943611198906	3.4011973816621555	1.0986122886681098
Enhancer__chr2:60661623-60661756	chr2:60661623-60661756	1	10	1	0.6931471805599453	2.3978952727983707	0.6931471805599453
antisense__NA__chr2:60722430..60722432,+	chr2:60722430..60722432,+	4	38	2	1.6094379124341003	3.6635616461296463	1.0986122886681098
protein_coding__p1@BCL11A__chr2:60780753..60780800,-	chr2:60780753..60780800,-	2	17	1	1.0986122886681098	2.8903717578961645	0.6931471805599453
Enhancer__chr2:60784320-60784652	chr2:60784320-60784652	1	9	1	0.6931471805599453	2.302585092994046	0.6931471805599453
Enhancer__chr2:60795566-60795727	chr2:60795566-60795727	1	13	1	0.6931471805599453	2.6390573296152584	0.6931471805599453
Enhancer__chr2:60889987-60890156	chr2:60889987-60890156	1	12	1	0.6931471805599453	2.5649493574615367	0.6931471805599453
Enhancer__chr2:60937962-60938223	chr2:60937962-60938223	1	10	1	0.6931471805599453	2.3978952727983707	0.6931471805599453
protein_coding__p1@PAPOLG__chr2:60983361..60983418,+	chr2:60983361..60983418,+	5	59	1	1.791759469228055	4.0943445622221	0.6931471805599453
Enhancer__chr2:61034167-61034304	chr2:61034167-61034304	2	25	1	1.0986122886681098	3.258096538021482	0.6931471805599453
div_lnc__p1@FLJ16341__chr2:61108512..61108536,-	chr2:61108512..61108536,-	16	94	4	2.833213344056216	4.553876891600541	1.6094379124341003
div_pc__p2@REL__chr2:61108650..61108687,+	chr2:61108650..61108687,+	7	62	3	2.0794415416798357	4.143134726391533	1.3862943611198906
protein_coding__NA__chr2:6112031..6112052,+	chr2:6112031..6112052,+	3	25	2	1.3862943611198906	3.258096538021482	1.0986122886681098
Enhancer__chr2:61165363-61165465	chr2:61165363-61165465	3	27	2	1.3862943611198906	3.332204510175204	1.0986122886681098
div_pc__NA__chr2:61244410..61244435,+	chr2:61244410..61244435,+	2	24	1	1.0986122886681098	3.2188758248682006	0.6931471805599453
div_pc__p3@PUS10__chr2:61245363..61245404,-	chr2:61245363..61245404,-	4	32	3	1.6094379124341003	3.4965075614664802	1.3862943611198906
protein_coding__p3@KIAA1841__chr2:61292999..61293018,+	chr2:61292999..61293018,+	8	63	3	2.1972245773362196	4.1588830833596715	1.3862943611198906
div_lnc__p1@LOC339803__chr2:61372039..61372113,-	chr2:61372039..61372113,-	4	38	2	1.6094379124341003	3.6635616461296463	1.0986122886681098
div_pc__p1@C2orf74,p1@KIAA1841__chr2:61372226..61372273,+	chr2:61372226..61372273,+	4	36	1	1.6094379124341003	3.6109179126442243	0.6931471805599453
antisense__p@chr2:61389210..61389234,-__chr2:61389210..61389234,-	chr2:61389210..61389234,-	2	21	1	1.0986122886681098	3.091042453358316	0.6931471805599453
protein_coding__p1@AHSA2__chr2:61404545..61404621,+	chr2:61404545..61404621,+	12	65	4	2.5649493574615367	4.189654742026425	1.6094379124341003
div_pc__p3@USP34__chr2:61697862..61697919,-	chr2:61697862..61697919,-	13	76	4	2.6390573296152584	4.343805421853684	1.6094379124341003
div_lnc__p@chr2:61698434..61698490,+__chr2:61698434..61698490,+	chr2:61698434..61698490,+	6	52	3	1.9459101490553132	3.970291913552122	1.3862943611198906
protein_coding__p4@XPO1__chr2:61765732..61765758,-	chr2:61765732..61765758,-	3	37	1	1.3862943611198906	3.6375861597263857	0.6931471805599453
Enhancer__chr2:61916176-61916324	chr2:61916176-61916324	1	11	1	0.6931471805599453	2.4849066497880004	0.6931471805599453
Enhancer__chr2:61916853-61916988	chr2:61916853-61916988	1	12	1	0.6931471805599453	2.5649493574615367	0.6931471805599453
Enhancer__chr2:61990946-61991094	chr2:61990946-61991094	3	25	2	1.3862943611198906	3.258096538021482	1.0986122886681098
protein_coding__p1@FAM161A__chr2:62081148..62081204,-	chr2:62081148..62081204,-	5	19	4	1.791759469228055	2.995732273553991	1.6094379124341003
antisense__NA__chr2:62095564..62095589,+	chr2:62095564..62095589,+	5	46	2	1.791759469228055	3.8501476017100584	1.0986122886681098
div_pc__p1@CCT4__chr2:62115725..62115799,-	chr2:62115725..62115799,-	4	37	2	1.6094379124341003	3.6375861597263857	1.0986122886681098
div_pc__NA__chr2:62115853..62115867,+	chr2:62115853..62115867,+	4	37	2	1.6094379124341003	3.6375861597263857	1.0986122886681098
protein_coding__p1@B3GNT2__chr2:62423242..62423288,+	chr2:62423242..62423288,+	6	47	2	1.9459101490553132	3.871201010907891	1.0986122886681098
Enhancer__chr2:62519354-62519381	chr2:62519354-62519381	3	26	1	1.3862943611198906	3.295836866004329	0.6931471805599453
Enhancer__chr2:62531997-62532204	chr2:62531997-62532204	1	12	1	0.6931471805599453	2.5649493574615367	0.6931471805599453
Enhancer__chr2:62534127-62534336	chr2:62534127-62534336	4	18	2	1.6094379124341003	2.9444389791664403	1.0986122886681098
Enhancer__chr2:62693263-62693492	chr2:62693263-62693492	1	11	1	0.6931471805599453	2.4849066497880004	0.6931471805599453
protein_coding__NA__chr2:62733674..62733701,-	chr2:62733674..62733701,-	3	26	2	1.3862943611198906	3.295836866004329	1.0986122886681098
Enhancer__chr2:62753696-62753810	chr2:62753696-62753810	2	22	1	1.0986122886681098	3.1354942159291497	0.6931471805599453
Enhancer__chr2:62803591-62803729	chr2:62803591-62803729	3	24	2	1.3862943611198906	3.2188758248682006	1.0986122886681098
intergenic__p4@ENST00000444672__chr2:62889764..62889792,-	chr2:62889764..62889792,-	1	10	1	0.6931471805599453	2.3978952727983707	0.6931471805599453
protein_coding__p5@EHBP1__chr2:62901007..62901019,+	chr2:62901007..62901019,+	3	28	2	1.3862943611198906	3.367295829986474	1.0986122886681098
intergenic__NA__chr2:63275675..63275695,-	chr2:63275675..63275695,-	5	28	4	1.791759469228055	3.367295829986474	1.6094379124341003
protein_coding__p4@OTX1__chr2:63276863..63276879,+	chr2:63276863..63276879,+	1	12	1	0.6931471805599453	2.5649493574615367	0.6931471805599453
protein_coding__NA__chr2:63815688..63815714,+	chr2:63815688..63815714,+	4	45	1	1.6094379124341003	3.828641396489095	0.6931471805599453
protein_coding__p3@WDPCP__chr2:64054949..64054963,-	chr2:64054949..64054963,-	1	11	1	0.6931471805599453	2.4849066497880004	0.6931471805599453
protein_coding__p4@UGP2__chr2:64068078..64068114,+	chr2:64068078..64068114,+	3	27	2	1.3862943611198906	3.332204510175204	1.0986122886681098
protein_coding__NA__chr2:64246140..64246179,-	chr2:64246140..64246179,-	12	60	4	2.5649493574615367	4.110873864173311	1.6094379124341003
intergenic__NA__chr2:64315538..64315552,-	chr2:64315538..64315552,-	2	22	1	1.0986122886681098	3.1354942159291497	0.6931471805599453
antisense__p1@ENST00000438115__chr2:64370395..64370418,+	chr2:64370395..64370418,+	2	20	1	1.0986122886681098	3.044522437723423	0.6931471805599453
protein_coding__p1@PELI1__chr2:64371546..64371560,-	chr2:64371546..64371560,-	7	33	4	2.0794415416798357	3.5263605246161616	1.6094379124341003
Enhancer__chr2:64413957-64414383	chr2:64413957-64414383	1	11	1	0.6931471805599453	2.4849066497880004	0.6931471805599453
Enhancer__chr2:64420784-64420892	chr2:64420784-64420892	1	11	1	0.6931471805599453	2.4849066497880004	0.6931471805599453
intergenic__NA__chr2:64431626..64431632,-	chr2:64431626..64431632,-	1	11	1	0.6931471805599453	2.4849066497880004	0.6931471805599453
Enhancer__chr2:64438053-64438269	chr2:64438053-64438269	1	12	1	0.6931471805599453	2.5649493574615367	0.6931471805599453
Enhancer__chr2:64446399-64446520	chr2:64446399-64446520	2	24	1	1.0986122886681098	3.2188758248682006	0.6931471805599453
Enhancer__chr2:64502636-64502919	chr2:64502636-64502919	1	12	1	0.6931471805599453	2.5649493574615367	0.6931471805599453
Enhancer__chr2:64540204-64540217	chr2:64540204-64540217	1	12	1	0.6931471805599453	2.5649493574615367	0.6931471805599453
Enhancer__chr2:64553267-64553509	chr2:64553267-64553509	3	31	2	1.3862943611198906	3.4657359027997265	1.0986122886681098
intergenic__NA__chr2:64559911..64559914,-	chr2:64559911..64559914,-	1	12	1	0.6931471805599453	2.5649493574615367	0.6931471805599453
intergenic__p2@ENST00000424119__chr2:64568801..64568814,-	chr2:64568801..64568814,-	1	13	1	0.6931471805599453	2.6390573296152584	0.6931471805599453
intergenic__NA__chr2:6465752..6465798,-	chr2:6465752..6465798,-	2	23	1	1.0986122886681098	3.1780538303479458	0.6931471805599453
div_lnc__NA__chr2:64681053..64681084,-	chr2:64681053..64681084,-	6	44	3	1.9459101490553132	3.8066624897703196	1.3862943611198906
div_pc__p9@LGALSL__chr2:64681142..64681165,+	chr2:64681142..64681165,+	9	47	4	2.302585092994046	3.871201010907891	1.6094379124341003
intergenic__NA__chr2:64713396..64713404,+	chr2:64713396..64713404,+	3	37	1	1.3862943611198906	3.6375861597263857	0.6931471805599453
div_lnc__p2@BC035180__chr2:64751253..64751278,-	chr2:64751253..64751278,-	4	30	3	1.6094379124341003	3.4339872044851463	1.3862943611198906
div_pc__p1@AFTPH__chr2:64751475..64751556,+	chr2:64751475..64751556,+	13	63	6	2.6390573296152584	4.1588830833596715	1.9459101490553132
Enhancer__chr2:64821728-64822106	chr2:64821728-64822106	3	26	1	1.3862943611198906	3.295836866004329	0.6931471805599453
intergenic__NA__chr2:64833883..64833888,+	chr2:64833883..64833888,+	5	50	2	1.791759469228055	3.9318256327243257	1.0986122886681098
Enhancer__chr2:64836549-64836646	chr2:64836549-64836646	9	60	3	2.302585092994046	4.110873864173311	1.3862943611198906
antisense__NA__chr2:64871628..64871647,+	chr2:64871628..64871647,+	4	29	2	1.6094379124341003	3.4011973816621555	1.0986122886681098
protein_coding__p3@AK124032__chr2:64978145..64978165,-	chr2:64978145..64978165,-	3	35	1	1.3862943611198906	3.58351893845611	0.6931471805599453
Enhancer__chr2:64994926-64995226	chr2:64994926-64995226	2	26	1	1.0986122886681098	3.295836866004329	0.6931471805599453
Enhancer__chr2:65041918-65042029	chr2:65041918-65042029	4	35	1	1.6094379124341003	3.58351893845611	0.6931471805599453
Enhancer__chr2:65067098-65067261	chr2:65067098-65067261	3	22	2	1.3862943611198906	3.1354942159291497	1.0986122886681098
Enhancer__chr2:65085914-65086269	chr2:65085914-65086269	1	2	1	0.6931471805599453	1.0986122886681098	0.6931471805599453
Enhancer__chr2:65086460-65086681	chr2:65086460-65086681	4	34	2	1.6094379124341003	3.5553480614894135	1.0986122886681098
Enhancer__chr2:65089781-65090129	chr2:65089781-65090129	1	12	1	0.6931471805599453	2.5649493574615367	0.6931471805599453
intergenic__p1@ENST00000445865,p1@uc002sdf.1__chr2:65090754..65090770,-	chr2:65090754..65090770,-	4	35	2	1.6094379124341003	3.58351893845611	1.0986122886681098
Enhancer__chr2:65151416-65151594	chr2:65151416-65151594	2	5	2	1.0986122886681098	1.791759469228055	1.0986122886681098
Enhancer__chr2:65212867-65212968	chr2:65212867-65212968	2	21	1	1.0986122886681098	3.091042453358316	0.6931471805599453
protein_coding__p1@CEP68__chr2:65283529..65283591,+	chr2:65283529..65283591,+	1	13	1	0.6931471805599453	2.6390573296152584	0.6931471805599453
protein_coding__p1@RAB1A__chr2:65357225..65357267,-	chr2:65357225..65357267,-	3	32	2	1.3862943611198906	3.4965075614664802	1.0986122886681098
Enhancer__chr2:65440417-65440444	chr2:65440417-65440444	8	34	4	2.1972245773362196	3.5553480614894135	1.6094379124341003
protein_coding__p3@ACTR2__chr2:65454863..65454889,+	chr2:65454863..65454889,+	5	47	2	1.791759469228055	3.871201010907891	1.0986122886681098
protein_coding__p2@SPRED2__chr2:65659725..65659739,-	chr2:65659725..65659739,-	2	22	1	1.0986122886681098	3.1354942159291497	0.6931471805599453
intergenic__p1@uc010fcy.1__chr2:65663812..65663826,+	chr2:65663812..65663826,+	5	44	2	1.791759469228055	3.8066624897703196	1.0986122886681098
intergenic__NA__chr2:65683636..65683663,-	chr2:65683636..65683663,-	4	37	2	1.6094379124341003	3.6375861597263857	1.0986122886681098
Enhancer__chr2:65804222-65804385	chr2:65804222-65804385	1	12	1	0.6931471805599453	2.5649493574615367	0.6931471805599453
intergenic__NA__chr2:65958803..65958812,+	chr2:65958803..65958812,+	1	11	1	0.6931471805599453	2.4849066497880004	0.6931471805599453
Enhancer__chr2:66010221-66010329	chr2:66010221-66010329	3	34	1	1.3862943611198906	3.5553480614894135	0.6931471805599453
intergenic__NA__chr2:6636159..6636178,+	chr2:6636159..6636178,+	5	41	3	1.791759469228055	3.7376696182833684	1.3862943611198906
intergenic__NA__chr2:66463369..66463373,-	chr2:66463369..66463373,-	7	15	2	2.0794415416798357	2.772588722239781	1.0986122886681098
intergenic__NA__chr2:66610364..66610365,+	chr2:66610364..66610365,+	2	24	1	1.0986122886681098	3.2188758248682006	0.6931471805599453
Enhancer__chr2:66653044-66653230	chr2:66653044-66653230	7	55	3	2.0794415416798357	4.02535169073515	1.3862943611198906
div_lnc__p1@ENST00000454167__chr2:66660541..66660563,-	chr2:66660541..66660563,-	3	31	1	1.3862943611198906	3.4657359027997265	0.6931471805599453
intergenic__NA__chr2:66801180..66801199,+	chr2:66801180..66801199,+	3	37	1	1.3862943611198906	3.6375861597263857	0.6931471805599453
Enhancer__chr2:66804515-66804719	chr2:66804515-66804719	1	11	1	0.6931471805599453	2.4849066497880004	0.6931471805599453
intergenic__NA__chr2:66930345..66930349,-	chr2:66930345..66930349,-	4	40	2	1.6094379124341003	3.713572066704308	1.0986122886681098
Enhancer__chr2:67132627-67132706	chr2:67132627-67132706	4	25	2	1.6094379124341003	3.258096538021482	1.0986122886681098
intergenic__NA__chr2:67149613..67149641,-	chr2:67149613..67149641,-	6	66	2	1.9459101490553132	4.204692619390966	1.0986122886681098
intergenic__NA__chr2:67313171..67313172,+	chr2:67313171..67313172,+	4	45	1	1.6094379124341003	3.828641396489095	0.6931471805599453
intergenic__p1@LOC644838__chr2:67442440..67442459,-	chr2:67442440..67442459,-	5	43	2	1.791759469228055	3.784189633918261	1.0986122886681098
intergenic__NA__chr2:67551331..67551332,+	chr2:67551331..67551332,+	1	10	1	0.6931471805599453	2.3978952727983707	0.6931471805599453
protein_coding__p1@ETAA1__chr2:67624430..67624479,+	chr2:67624430..67624479,+	6	56	2	1.9459101490553132	4.04305126783455	1.0986122886681098
Enhancer__chr2:67663503-67663666	chr2:67663503-67663666	1	12	1	0.6931471805599453	2.5649493574615367	0.6931471805599453
div_lnc__NA__chr2:677157..677213,+	chr2:677157..677213,+	6	40	2	1.9459101490553132	3.713572066704308	1.0986122886681098
div_pc__p1@TMEM18__chr2:677369..677443,-	chr2:677369..677443,-	2	22	1	1.0986122886681098	3.1354942159291497	0.6931471805599453
intergenic__NA__chr2:67788954..67788957,+	chr2:67788954..67788957,+	1	12	1	0.6931471805599453	2.5649493574615367	0.6931471805599453
Enhancer__chr2:67791335-67791436	chr2:67791335-67791436	1	12	1	0.6931471805599453	2.5649493574615367	0.6931471805599453
Enhancer__chr2:67845484-67845644	chr2:67845484-67845644	2	4	2	1.0986122886681098	1.6094379124341003	1.0986122886681098
intergenic__p1@ENST00000431336__chr2:6790618..6790637,-	chr2:6790618..6790637,-	2	22	1	1.0986122886681098	3.1354942159291497	0.6931471805599453
Enhancer__chr2:6796903-6796916	chr2:6796903-6796916	1	12	1	0.6931471805599453	2.5649493574615367	0.6931471805599453
intergenic__p1@ENST00000457448__chr2:68052740..68052757,-	chr2:68052740..68052757,-	1	11	1	0.6931471805599453	2.4849066497880004	0.6931471805599453
Enhancer__chr2:68110791-68110816	chr2:68110791-68110816	2	4	1	1.0986122886681098	1.6094379124341003	0.6931471805599453
Enhancer__chr2:68263709-68263719	chr2:68263709-68263719	1	11	1	0.6931471805599453	2.4849066497880004	0.6931471805599453
div_pc__p1@WDR92__chr2:68384603..68384693,-	chr2:68384603..68384693,-	3	26	2	1.3862943611198906	3.295836866004329	1.0986122886681098
div_pc__p2@PNO1__chr2:68384984..68385005,+	chr2:68384984..68385005,+	4	27	3	1.6094379124341003	3.332204510175204	1.3862943611198906
antisense__NA__chr2:68479978..68479999,+	chr2:68479978..68479999,+	6	52	2	1.9459101490553132	3.970291913552122	1.0986122886681098
protein_coding__NA__chr2:68483366..68483396,-	chr2:68483366..68483396,-	1	12	1	0.6931471805599453	2.5649493574615367	0.6931471805599453
protein_coding__NA__chr2:68547217..68547222,-	chr2:68547217..68547222,-	3	34	2	1.3862943611198906	3.5553480614894135	1.0986122886681098
Enhancer__chr2:68590983-68591157	chr2:68590983-68591157	1	10	1	0.6931471805599453	2.3978952727983707	0.6931471805599453
div_pc__p9@PLEK__chr2:68592206..68592211,+	chr2:68592206..68592211,+	2	21	1	1.0986122886681098	3.091042453358316	0.6931471805599453
div_lnc__NA__chr2:68592508..68592525,-	chr2:68592508..68592525,-	4	46	1	1.6094379124341003	3.8501476017100584	0.6931471805599453
div_pc__p1@FBXO48__chr2:68694401..68694434,-	chr2:68694401..68694434,-	6	69	1	1.9459101490553132	4.248495242049359	0.6931471805599453
div_pc__p1@APLF__chr2:68694678..68694734,+	chr2:68694678..68694734,+	3	34	1	1.3862943611198906	3.5553480614894135	0.6931471805599453
protein_coding__NA__chr2:68870676..68870711,+	chr2:68870676..68870711,+	8	76	2	2.1972245773362196	4.343805421853684	1.0986122886681098
protein_coding__NA__chr2:68906763..68906776,+	chr2:68906763..68906776,+	2	24	1	1.0986122886681098	3.2188758248682006	0.6931471805599453
intergenic__NA__chr2:69059006..69059008,+	chr2:69059006..69059008,+	5	55	2	1.791759469228055	4.02535169073515	1.0986122886681098
Enhancer__chr2:69062805-69062948	chr2:69062805-69062948	1	10	1	0.6931471805599453	2.3978952727983707	0.6931471805599453
intergenic__p1@ENST00000415448__chr2:69064331..69064344,-	chr2:69064331..69064344,-	1	11	1	0.6931471805599453	2.4849066497880004	0.6931471805599453
protein_coding__p1@BMP10__chr2:69098513..69098537,-	chr2:69098513..69098537,-	2	23	1	1.0986122886681098	3.1780538303479458	0.6931471805599453
Enhancer__chr2:6912526-6912690	chr2:6912526-6912690	1	10	1	0.6931471805599453	2.3978952727983707	0.6931471805599453
Enhancer__chr2:69163712-69163881	chr2:69163712-69163881	2	16	2	1.0986122886681098	2.833213344056216	1.0986122886681098
protein_coding__p1@GKN1__chr2:69201753..69201776,+	chr2:69201753..69201776,+	3	32	2	1.3862943611198906	3.4965075614664802	1.0986122886681098
protein_coding__p1@ANTXR1__chr2:69240302..69240332,+	chr2:69240302..69240332,+	15	72	2	2.772588722239781	4.290459441148391	1.0986122886681098
intergenic__NA__chr2:693210..693235,-	chr2:693210..693235,-	6	52	2	1.9459101490553132	3.970291913552122	1.0986122886681098
Enhancer__chr2:69533941-69534050	chr2:69533941-69534050	10	69	3	2.3978952727983707	4.248495242049359	1.3862943611198906
Enhancer__chr2:69536922-69537085	chr2:69536922-69537085	1	12	1	0.6931471805599453	2.5649493574615367	0.6931471805599453
protein_coding__p2@GFPT1__chr2:69614373..69614397,-	chr2:69614373..69614397,-	14	74	4	2.70805020110221	4.31748811353631	1.6094379124341003
protein_coding__p2@NFU1__chr2:69664586..69664604,-	chr2:69664586..69664604,-	7	52	3	2.0794415416798357	3.970291913552122	1.3862943611198906
Enhancer__chr2:6974354-6974591	chr2:6974354-6974591	1	12	1	0.6931471805599453	2.5649493574615367	0.6931471805599453
protein_coding__NA__chr2:69871386..69871409,+	chr2:69871386..69871409,+	2	23	1	1.0986122886681098	3.1780538303479458	0.6931471805599453
protein_coding__NA__chr2:69901452..69901472,-	chr2:69901452..69901472,-	4	34	1	1.6094379124341003	3.5553480614894135	0.6931471805599453
protein_coding__p1@GMCL1__chr2:70056762..70056847,+	chr2:70056762..70056847,+	7	49	3	2.0794415416798357	3.912023005428146	1.3862943611198906
div_pc__p2@RSAD2__chr2:7005997..7006051,+	chr2:7005997..7006051,+	4	29	1	1.6094379124341003	3.4011973816621555	0.6931471805599453
div_pc__p10@CMPK2__chr2:7006759..7006778,-	chr2:7006759..7006778,-	2	23	1	1.0986122886681098	3.1780538303479458	0.6931471805599453
protein_coding__p1@SNRNP27__chr2:70121075..70121102,+	chr2:70121075..70121102,+	2	24	1	1.0986122886681098	3.2188758248682006	0.6931471805599453
protein_coding__NA__chr2:70124550..70124564,+	chr2:70124550..70124564,+	1	11	1	0.6931471805599453	2.4849066497880004	0.6931471805599453
protein_coding__NA__chr2:70129882..70129898,-	chr2:70129882..70129898,-	2	23	1	1.0986122886681098	3.1780538303479458	0.6931471805599453
Enhancer__chr2:70172627-70172794	chr2:70172627-70172794	1	12	1	0.6931471805599453	2.5649493574615367	0.6931471805599453
protein_coding__p2@ASPRV1__chr2:70188755..70188770,-	chr2:70188755..70188770,-	1	11	1	0.6931471805599453	2.4849066497880004	0.6931471805599453
Enhancer__chr2:70230474-70230514	chr2:70230474-70230514	1	11	1	0.6931471805599453	2.4849066497880004	0.6931471805599453
protein_coding__p2@PCBP1__chr2:70314579..70314590,+	chr2:70314579..70314590,+	5	49	2	1.791759469228055	3.912023005428146	1.0986122886681098
intergenic__NA__chr2:70316867..70316868,+	chr2:70316867..70316868,+	4	28	3	1.6094379124341003	3.367295829986474	1.3862943611198906
intergenic__NA__chr2:70330046..70330054,-	chr2:70330046..70330054,-	2	26	1	1.0986122886681098	3.295836866004329	0.6931471805599453
Enhancer__chr2:70331843-70331986	chr2:70331843-70331986	5	25	3	1.791759469228055	3.258096538021482	1.3862943611198906
Enhancer__chr2:70346022-70346119	chr2:70346022-70346119	3	26	1	1.3862943611198906	3.295836866004329	0.6931471805599453
intergenic__p1@LOC100133985__chr2:70352421..70352480,-	chr2:70352421..70352480,-	4	30	3	1.6094379124341003	3.4339872044851463	1.3862943611198906
Enhancer__chr2:70363059-70363462	chr2:70363059-70363462	2	20	1	1.0986122886681098	3.044522437723423	0.6931471805599453
protein_coding__p1@C2orf42,p1@TIA1__chr2:70475730..70475798,-	chr2:70475730..70475798,-	1	10	1	0.6931471805599453	2.3978952727983707	0.6931471805599453
protein_coding__NA__chr2:70484586..70484587,+	chr2:70484586..70484587,+	1	10	1	0.6931471805599453	2.3978952727983707	0.6931471805599453
protein_coding__p1@SNRPG__chr2:70520832..70520881,-	chr2:70520832..70520881,-	6	47	3	1.9459101490553132	3.871201010907891	1.3862943611198906
div_lnc__p1@ENST00000445084__chr2:70528533..70528538,+	chr2:70528533..70528538,+	1	12	1	0.6931471805599453	2.5649493574615367	0.6931471805599453
div_pc__p2@FAM136A__chr2:70529180..70529217,-	chr2:70529180..70529217,-	13	74	4	2.6390573296152584	4.31748811353631	1.6094379124341003
protein_coding__p1@RNF144A__chr2:7057536..7057613,+	chr2:7057536..7057613,+	10	64	3	2.3978952727983707	4.174387269895637	1.3862943611198906
protein_coding__p3@TGFA__chr2:70781308..70781337,-	chr2:70781308..70781337,-	7	60	2	2.0794415416798357	4.110873864173311	1.0986122886681098
Enhancer__chr2:70823866-70823963	chr2:70823866-70823963	3	24	2	1.3862943611198906	3.2188758248682006	1.0986122886681098
antisense__NA__chr2:70914277..70914280,+	chr2:70914277..70914280,+	3	28	2	1.3862943611198906	3.367295829986474	1.0986122886681098
protein_coding__p2@ADD2__chr2:70995350..70995375,-	chr2:70995350..70995375,-	6	61	2	1.9459101490553132	4.127134385045092	1.0986122886681098
protein_coding__NA__chr2:71017795..71017804,-	chr2:71017795..71017804,-	13	66	3	2.6390573296152584	4.204692619390966	1.3862943611198906
protein_coding__p1@CLEC4F__chr2:71047727..71047733,-	chr2:71047727..71047733,-	2	19	2	1.0986122886681098	2.995732273553991	1.0986122886681098
Enhancer__chr2:71050473-71050659	chr2:71050473-71050659	1	5	1	0.6931471805599453	1.791759469228055	0.6931471805599453
protein_coding__p1@CD207__chr2:71062938..71062952,-	chr2:71062938..71062952,-	4	39	2	1.6094379124341003	3.6888794541139363	1.0986122886681098
intergenic__NA__chr2:71114988..71115016,+	chr2:71114988..71115016,+	5	56	2	1.791759469228055	4.04305126783455	1.0986122886681098
protein_coding__p1@VAX2__chr2:71127699..71127744,+	chr2:71127699..71127744,+	6	44	3	1.9459101490553132	3.8066624897703196	1.3862943611198906
protein_coding__p1@ATP6V1B1__chr2:71162995..71163037,+	chr2:71162995..71163037,+	1	10	1	0.6931471805599453	2.3978952727983707	0.6931471805599453
protein_coding__p4@ANKRD53__chr2:71205554..71205575,+	chr2:71205554..71205575,+	5	46	2	1.791759469228055	3.8501476017100584	1.0986122886681098
div_lnc__NA__chr2:71221567..71221576,+	chr2:71221567..71221576,+	6	42	3	1.9459101490553132	3.7612001156935624	1.3862943611198906
div_pc__p1@TEX261__chr2:71221942..71222019,-	chr2:71221942..71222019,-	11	67	3	2.4849066497880004	4.219507705176107	1.3862943611198906
Enhancer__chr2:71228347-71228418	chr2:71228347-71228418	3	23	2	1.3862943611198906	3.1780538303479458	1.0986122886681098
div_pc__NA__chr2:71291434..71291448,+	chr2:71291434..71291448,+	3	34	1	1.3862943611198906	3.5553480614894135	0.6931471805599453
div_lnc__NA__chr2:71291855..71291875,-	chr2:71291855..71291875,-	3	26	2	1.3862943611198906	3.295836866004329	1.0986122886681098
antisense__NA__chr2:71295346..71295398,-	chr2:71295346..71295398,-	4	27	2	1.6094379124341003	3.332204510175204	1.0986122886681098
div_pc__p1@MCEE__chr2:71357351..71357396,-	chr2:71357351..71357396,-	6	55	2	1.9459101490553132	4.02535169073515	1.0986122886681098
div_pc__p2@MPHOSPH10__chr2:71357434..71357488,+	chr2:71357434..71357488,+	10	77	3	2.3978952727983707	4.356708826689592	1.3862943611198906
protein_coding__p1@PAIP2B__chr2:71454185..71454242,-	chr2:71454185..71454242,-	5	37	3	1.791759469228055	3.6375861597263857	1.3862943611198906
protein_coding__p2@ZNF638__chr2:71503683..71503748,+	chr2:71503683..71503748,+	5	44	2	1.791759469228055	3.8066624897703196	1.0986122886681098
protein_coding__p3@DYSF__chr2:71680778..71680825,+	chr2:71680778..71680825,+	10	69	4	2.3978952727983707	4.248495242049359	1.6094379124341003
Enhancer__chr2:72012191-72012365	chr2:72012191-72012365	1	11	1	0.6931471805599453	2.4849066497880004	0.6931471805599453
intergenic__p1@ENST00000415520,p1@ENST00000428379__chr2:7218005..7218016,-	chr2:7218005..7218016,-	4	34	2	1.6094379124341003	3.5553480614894135	1.0986122886681098
Enhancer__chr2:72308843-72308960	chr2:72308843-72308960	1	12	1	0.6931471805599453	2.5649493574615367	0.6931471805599453
protein_coding__p2@CYP26B1__chr2:72374878..72374942,-	chr2:72374878..72374942,-	3	26	2	1.3862943611198906	3.295836866004329	1.0986122886681098
protein_coding__p1@EXOC6B__chr2:73053126..73053184,-	chr2:73053126..73053184,-	7	68	2	2.0794415416798357	4.23410650459726	1.0986122886681098
protein_coding__p1@SPR__chr2:73114502..73114561,+	chr2:73114502..73114561,+	12	66	3	2.5649493574615367	4.204692619390966	1.3862943611198906
intergenic__NA__chr2:731175..731209,-	chr2:731175..731209,-	3	34	1	1.3862943611198906	3.5553480614894135	0.6931471805599453
protein_coding__NA__chr2:73143432..73143476,+	chr2:73143432..73143476,+	2	21	1	1.0986122886681098	3.091042453358316	0.6931471805599453
protein_coding__NA__chr2:73302816..73302856,-	chr2:73302816..73302856,-	5	44	1	1.791759469228055	3.8066624897703196	0.6931471805599453
antisense__p1@AK056397__chr2:73340119..73340146,+	chr2:73340119..73340146,+	10	68	3	2.3978952727983707	4.23410650459726	1.3862943611198906
protein_coding__p1@NOTO__chr2:73429697..73429707,+	chr2:73429697..73429707,+	4	46	1	1.6094379124341003	3.8501476017100584	0.6931471805599453
protein_coding__p1@SMYD5__chr2:73441362..73441399,+	chr2:73441362..73441399,+	6	34	4	1.9459101490553132	3.5553480614894135	1.6094379124341003
div_pc__p1@PRADC1__chr2:73460334..73460405,-	chr2:73460334..73460405,-	4	40	2	1.6094379124341003	3.713572066704308	1.0986122886681098
div_pc__p9@CCT7__chr2:73460574..73460592,+	chr2:73460574..73460592,+	6	42	4	1.9459101490553132	3.7612001156935624	1.6094379124341003
protein_coding__p1@FBXO41__chr2:73511560..73511628,-	chr2:73511560..73511628,-	4	36	1	1.6094379124341003	3.6109179126442243	0.6931471805599453
protein_coding__p1@EGR4__chr2:73520667..73520683,-	chr2:73520667..73520683,-	5	41	2	1.791759469228055	3.7376696182833684	1.0986122886681098
protein_coding__p3@ALMS1__chr2:73612858..73612905,+	chr2:73612858..73612905,+	9	60	3	2.302585092994046	4.110873864173311	1.3862943611198906
Enhancer__chr2:7382750-7382854	chr2:7382750-7382854	1	11	1	0.6931471805599453	2.4849066497880004	0.6931471805599453
protein_coding__p1@NAT8__chr2:73869508..73869524,-	chr2:73869508..73869524,-	4	38	2	1.6094379124341003	3.6635616461296463	1.0986122886681098
protein_coding__p1@TPRKB__chr2:73964447..73964495,-	chr2:73964447..73964495,-	3	35	1	1.3862943611198906	3.58351893845611	0.6931471805599453
intergenic__NA__chr2:7400553..7400554,+	chr2:7400553..7400554,+	1	12	1	0.6931471805599453	2.5649493574615367	0.6931471805599453
protein_coding__p1@DUSP11__chr2:74007193..74007246,-	chr2:74007193..74007246,-	3	36	1	1.3862943611198906	3.6109179126442243	0.6931471805599453
intergenic__NA__chr2:740272..740316,-	chr2:740272..740316,-	4	47	1	1.6094379124341003	3.871201010907891	0.6931471805599453
Enhancer__chr2:74048537-74048653	chr2:74048537-74048653	1	10	1	0.6931471805599453	2.3978952727983707	0.6931471805599453
protein_coding__p1@STAMBP__chr2:74056066..74056135,+	chr2:74056066..74056135,+	6	50	3	1.9459101490553132	3.9318256327243257	1.3862943611198906
protein_coding__NA__chr2:74119402..74119436,+	chr2:74119402..74119436,+	2	21	1	1.0986122886681098	3.091042453358316	0.6931471805599453
Enhancer__chr2:74152201-74152400	chr2:74152201-74152400	2	18	1	1.0986122886681098	2.9444389791664403	0.6931471805599453
protein_coding__p1@DGUOK__chr2:74153986..74154029,+	chr2:74153986..74154029,+	2	22	1	1.0986122886681098	3.1354942159291497	0.6931471805599453
intergenic__NA__chr2:741976..742002,+	chr2:741976..742002,+	1	11	1	0.6931471805599453	2.4849066497880004	0.6931471805599453
intergenic__p1@ENST00000439192,p1@ENST00000453103__chr2:74208555..74208582,-	chr2:74208555..74208582,-	3	26	2	1.3862943611198906	3.295836866004329	1.0986122886681098
intergenic__NA__chr2:74213625..74213648,+	chr2:74213625..74213648,+	2	21	1	1.0986122886681098	3.091042453358316	0.6931471805599453
protein_coding__p1@TET3__chr2:74229812..74229867,+	chr2:74229812..74229867,+	9	65	4	2.302585092994046	4.189654742026425	1.6094379124341003
intergenic__NA__chr2:742485..742487,+	chr2:742485..742487,+	1	11	1	0.6931471805599453	2.4849066497880004	0.6931471805599453
div_pc__p1@BOLA3__chr2:74374995..74375055,-	chr2:74374995..74375055,-	4	44	2	1.6094379124341003	3.8066624897703196	1.0986122886681098
div_lnc__p1@BOLA3-AS1__chr2:74375129..74375194,+	chr2:74375129..74375194,+	5	47	2	1.791759469228055	3.871201010907891	1.0986122886681098
protein_coding__p1@MOB1A__chr2:74405929..74406028,-	chr2:74405929..74406028,-	3	30	2	1.3862943611198906	3.4339872044851463	1.0986122886681098
Enhancer__chr2:74412696-74412729	chr2:74412696-74412729	1	10	1	0.6931471805599453	2.3978952727983707	0.6931471805599453
protein_coding__p1@MTHFD2__chr2:74425732..74425749,+	chr2:74425732..74425749,+	13	77	3	2.6390573296152584	4.356708826689592	1.3862943611198906
protein_coding__p6@SLC4A5__chr2:74570520..74570547,-	chr2:74570520..74570547,-	1	11	1	0.6931471805599453	2.4849066497880004	0.6931471805599453
protein_coding__NA__chr2:74590494..74590532,-	chr2:74590494..74590532,-	2	21	1	1.0986122886681098	3.091042453358316	0.6931471805599453
antisense__p1@ENST00000418990,p1@ENST00000426715,p1@ENST00000427343__chr2:74612614..74612643,+	chr2:74612614..74612643,+	2	24	1	1.0986122886681098	3.2188758248682006	0.6931471805599453
protein_coding__p4@DCTN1__chr2:74619152..74619219,-	chr2:74619152..74619219,-	6	48	3	1.9459101490553132	3.8918202981106265	1.3862943611198906
div_pc__p2@C2orf81__chr2:74648702..74648782,-	chr2:74648702..74648782,-	7	41	4	2.0794415416798357	3.7376696182833684	1.6094379124341003
div_pc__p1@WDR54__chr2:74648848..74648894,+	chr2:74648848..74648894,+	9	70	4	2.302585092994046	4.2626798770413155	1.6094379124341003
protein_coding__p5@RTKN__chr2:74669530..74669557,-	chr2:74669530..74669557,-	2	23	1	1.0986122886681098	3.1780538303479458	0.6931471805599453
protein_coding__p1@INO80B__chr2:74682204..74682252,+	chr2:74682204..74682252,+	3	31	1	1.3862943611198906	3.4657359027997265	0.6931471805599453
protein_coding__p1@WBP1__chr2:74685556..74685585,+	chr2:74685556..74685585,+	2	22	1	1.0986122886681098	3.1354942159291497	0.6931471805599453
protein_coding__p1@MOGS__chr2:74692473..74692542,-	chr2:74692473..74692542,-	4	36	2	1.6094379124341003	3.6109179126442243	1.0986122886681098
protein_coding__p1@MRPL53__chr2:74699770..74699819,-	chr2:74699770..74699819,-	3	30	2	1.3862943611198906	3.4339872044851463	1.0986122886681098
div_pc__p1@TTC31__chr2:74710194..74710217,+	chr2:74710194..74710217,+	4	49	1	1.6094379124341003	3.912023005428146	0.6931471805599453
div_pc__NA__chr2:74710344..74710390,-	chr2:74710344..74710390,-	3	32	1	1.3862943611198906	3.4965075614664802	0.6931471805599453
Enhancer__chr2:74722835-74723021	chr2:74722835-74723021	2	9	1	1.0986122886681098	2.302585092994046	0.6931471805599453
div_lnc__p2@LOC151534__chr2:74729712..74729753,+	chr2:74729712..74729753,+	2	23	1	1.0986122886681098	3.1780538303479458	0.6931471805599453
div_pc__p1@LBX2__chr2:74730430..74730451,-	chr2:74730430..74730451,-	2	23	1	1.0986122886681098	3.1780538303479458	0.6931471805599453
protein_coding__NA__chr2:74735458..74735502,-	chr2:74735458..74735502,-	1	11	1	0.6931471805599453	2.4849066497880004	0.6931471805599453
protein_coding__p4@TLX2__chr2:74740569..74740580,+	chr2:74740569..74740580,+	11	46	4	2.4849066497880004	3.8501476017100584	1.6094379124341003
protein_coding__p1@DQX1__chr2:74753332..74753373,-	chr2:74753332..74753373,-	4	34	2	1.6094379124341003	3.5553480614894135	1.0986122886681098
div_pc__NA__chr2:74756366..74756392,+	chr2:74756366..74756392,+	2	25	1	1.0986122886681098	3.258096538021482	0.6931471805599453
div_pc__p2@AUP1__chr2:74756871..74756882,-	chr2:74756871..74756882,-	7	53	3	2.0794415416798357	3.9889840465642745	1.3862943611198906
protein_coding__NA__chr2:74776135..74776153,+	chr2:74776135..74776153,+	2	23	1	1.0986122886681098	3.1780538303479458	0.6931471805599453
protein_coding__p3@LOXL3__chr2:74782818..74782845,-	chr2:74782818..74782845,-	5	40	2	1.791759469228055	3.713572066704308	1.0986122886681098
protein_coding__p1@C2orf65__chr2:74875432..74875466,-	chr2:74875432..74875466,-	9	69	3	2.302585092994046	4.248495242049359	1.3862943611198906
protein_coding__p1@SEMA4F__chr2:74881366..74881397,+	chr2:74881366..74881397,+	4	42	1	1.6094379124341003	3.7612001156935624	0.6931471805599453
Enhancer__chr2:74982664-74982814	chr2:74982664-74982814	1	5	1	0.6931471805599453	1.791759469228055	0.6931471805599453
Enhancer__chr2:75011329-75011355	chr2:75011329-75011355	1	5	1	0.6931471805599453	1.791759469228055	0.6931471805599453
Enhancer__chr2:75043732-75043824	chr2:75043732-75043824	1	12	1	0.6931471805599453	2.5649493574615367	0.6931471805599453
div_lnc__NA__chr2:75060980..75061003,-	chr2:75060980..75061003,-	5	42	3	1.791759469228055	3.7612001156935624	1.3862943611198906
div_pc__p1@HK2__chr2:75061240..75061265,+	chr2:75061240..75061265,+	6	42	3	1.9459101490553132	3.7612001156935624	1.3862943611198906
[truncated: 1,744,195 more chars]
