## Supplementary material for "High-throughput functional analysis of IncRNA core promoters elucidatesrules governing tissue-specificity": all_fimo_map.bulyk_clusters.new_deduped.max_coverage.txt (part 1 of 2)

antisense__NA__chr10:101686955..101686971,+	2
antisense__NA__chr10:101949605..101949609,+	1
antisense__NA__chr10:104242830..104242831,+	1
antisense__NA__chr10:104592287..104592292,+	2
antisense__NA__chr10:105209751..105209766,+	1
antisense__NA__chr10:105277174..105277202,-	1
antisense__NA__chr10:11054573..11054591,-	1
antisense__NA__chr10:11140581..11140582,-	1
antisense__NA__chr10:11213312..11213315,-	2
antisense__NA__chr10:114182186..114182187,-	1
antisense__NA__chr10:114711716..114711750,-	1
antisense__NA__chr10:115479241..115479284,-	2
antisense__NA__chr10:119304568..119304598,-	2
antisense__NA__chr10:121095623..121095639,-	2
antisense__NA__chr10:122640225..122640226,-	1
antisense__NA__chr10:125536194..125536223,+	1
antisense__NA__chr10:126135619..126135626,+	1
antisense__NA__chr10:127440653..127440660,-	3
antisense__NA__chr10:127661948..127661958,-	1
antisense__NA__chr10:128824759..128824783,-	1
antisense__NA__chr10:129732741..129732786,-	1
antisense__NA__chr10:135138385..135138425,-	1
antisense__NA__chr10:13752486..13752487,+	1
antisense__NA__chr10:14033588..14033603,+	2
antisense__NA__chr10:15279571..15279603,+	2
antisense__NA__chr10:17742234..17742244,-	1
antisense__NA__chr10:18550214..18550254,-	1
antisense__NA__chr10:20380799..20380805,-	2
antisense__NA__chr10:25465215..25465233,-	3
antisense__NA__chr10:3183828..3183833,+	1
antisense__NA__chr10:32635358..32635395,+	2
antisense__NA__chr10:32636312..32636325,+	5
antisense__NA__chr10:33247776..33247819,+	1
antisense__NA__chr10:33500287..33500291,+	2
antisense__NA__chr10:35897120..35897127,-	3
antisense__NA__chr10:44141600..44141601,+	1
antisense__NA__chr10:45415663..45415676,-	1
antisense__NA__chr10:483396..483414,+	2
antisense__NA__chr10:5037597..5037598,+	1
antisense__NA__chr10:5568194..5568205,-	1
antisense__NA__chr10:57228131..57228132,+	2
antisense__NA__chr10:6067943..6067953,+	2
antisense__NA__chr10:6244712..6244728,-	2
antisense__NA__chr10:67839016..67839017,+	2
antisense__NA__chr10:714269..714285,+	1
antisense__NA__chr10:72626141..72626142,-	2
antisense__NA__chr10:74035614..74035634,-	1
antisense__NA__chr10:75007101..75007110,+	2
antisense__NA__chr10:75413779..75413819,+	1
antisense__NA__chr10:75572986..75572989,+	2
antisense__NA__chr10:76289086..76289113,-	1
antisense__NA__chr10:76784773..76784787,-	1
antisense__NA__chr10:76784964..76784978,-	1
antisense__NA__chr10:81141891..81141892,+	2
antisense__NA__chr10:85899938..85899959,-	1
antisense__NA__chr10:93667941..93667961,+	1
antisense__NA__chr1:10518613..10518614,+	1
antisense__NA__chr1:10699247..10699265,+	2
antisense__NA__chr11:10170616..10170617,+	1
antisense__NA__chr1:110172923..110172928,-	1
antisense__NA__chr11:102323596..102323639,+	3
antisense__NA__chr1:110715133..110715148,-	2
antisense__NA__chr1:110912893..110912904,+	3
antisense__NA__chr1:111000666..111000667,-	1
antisense__NA__chr11:111397490..111397493,-	1
antisense__NA__chr11:112834176..112834183,-	4
antisense__NA__chr1:11128527..11128556,+	2
antisense__NA__chr11:113688518..113688519,+	1
antisense__NA__chr1:1114934..1114955,-	1
antisense__NA__chr11:115204247..115204254,+	2
antisense__NA__chr11:115267489..115267490,+	1
antisense__NA__chr11:117198787..117198812,-	2
antisense__NA__chr1:111727409..111727413,-	1
antisense__NA__chr11:118758457..118758470,-	1
antisense__NA__chr11:118823675..118823676,-	1
antisense__NA__chr11:119208017..119208018,-	1
antisense__NA__chr11:119288227..119288235,+	3
antisense__NA__chr11:119580603..119580628,+	2
antisense__NA__chr11:120136638..120136641,-	1
antisense__NA__chr1:11204232..11204244,+	1
antisense__NA__chr11:12284913..12284941,-	2
antisense__NA__chr11:123059478..123059479,+	1
antisense__NA__chr1:112451870..112451918,+	3
antisense__NA__chr11:124616183..124616233,-	2
antisense__NA__chr11:124756653..124756663,+	2
antisense__NA__chr11:126522695..126522702,+	2
antisense__NA__chr11:126862321..126862334,+	1
antisense__NA__chr11:1271104..1271115,-	2
antisense__NA__chr11:12944468..12944469,-	1
antisense__NA__chr11:131410723..131410732,-	1
antisense__NA__chr11:131854513..131854548,-	1
antisense__NA__chr1:113239577..113239592,-	1
antisense__NA__chr11:16044656..16044681,+	2
antisense__NA__chr11:1781928..1781942,+	4
antisense__NA__chr11:19527435..19527452,-	1
antisense__NA__chr11:19541441..19541447,-	2
antisense__NA__chr11:19734210..19734231,-	2
antisense__NA__chr11:20002891..20002941,-	1
antisense__NA__chr11:203902..203920,+	2
antisense__NA__chr11:20692832..20692842,-	1
antisense__NA__chr11:21284109..21284146,-	1
antisense__NA__chr11:2425049..2425060,+	1
antisense__NA__chr11:26309700..26309701,-	2
antisense__NA__chr11:27493275..27493276,+	1
antisense__NA__chr11:3050640..3050656,+	1
antisense__NA__chr11:30605651..30605688,+	1
antisense__NA__chr11:31789473..31789501,-	1
antisense__NA__chr11:35236521..35236540,-	1
antisense__NA__chr11:35440507..35440514,+	2
antisense__NA__chr11:36447935..36447936,-	1
antisense__NA__chr11:4159524..4159573,-	2
antisense__NA__chr11:43407258..43407259,-	1
antisense__NA__chr11:44626945..44626946,-	1
antisense__NA__chr11:44758867..44758897,-	2
antisense__NA__chr1:145018346..145018353,+	1
antisense__NA__chr1:145542740..145542789,-	1
antisense__NA__chr11:45673542..45673543,+	1
antisense__NA__chr1:146647545..146647546,+	2
antisense__NA__chr11:47293659..47293691,-	1
antisense__NA__chr1:150938097..150938106,+	2
antisense__NA__chr1:150944875..150944892,+	1
antisense__NA__chr1:151313117..151313118,+	1
antisense__NA__chr1:151739043..151739050,-	1
antisense__NA__chr1:153724104..153724106,-	2
antisense__NA__chr1:153724767..153724768,-	2
antisense__NA__chr1:153939054..153939055,+	1
antisense__NA__chr1:154378990..154379030,-	2
antisense__NA__chr1:154525587..154525620,+	2
antisense__NA__chr1:155018633..155018634,-	1
antisense__NA__chr1:155166417..155166423,+	1
antisense__NA__chr1:155293948..155293973,-	2
antisense__NA__chr11:557681..557713,+	2
antisense__NA__chr1:155948453..155948480,+	3
antisense__NA__chr1:156614766..156614768,-	1
antisense__NA__chr1:15670356..15670380,-	1
antisense__NA__chr11:57244539..57244541,-	1
antisense__NA__chr1:157661547..157661561,+	1
antisense__NA__chr11:59522442..59522452,-	2
antisense__NA__chr1:160032285..160032312,+	2
antisense__NA__chr1:160178675..160178676,-	2
antisense__NA__chr11:61525115..61525132,-	3
antisense__NA__chr1:162287615..162287617,-	1
antisense__NA__chr11:62676992..62677033,+	2
antisense__NA__chr1:163131416..163131436,+	1
antisense__NA__chr11:64413615..64413619,+	1
antisense__NA__chr1:165185153..165185198,+	1
antisense__NA__chr1:16524599..16524600,+	1
antisense__NA__chr11:65557460..65557508,-	2
antisense__NA__chr1:165870348..165870349,-	2
antisense__NA__chr11:66029296..66029324,-	2
antisense__NA__chr11:66033156..66033168,-	3
antisense__NA__chr1:166050417..166050420,+	1
antisense__NA__chr11:6643270..6643282,+	1
antisense__NA__chr11:6651782..6651803,+	1
antisense__NA__chr11:665989..665990,+	2
antisense__NA__chr11:67202870..67202892,-	1
antisense__NA__chr11:67372958..67372969,+	2
antisense__NA__chr1:167789625..167789641,+	2
antisense__NA__chr11:68779795..68779812,+	1
antisense__NA__chr1:169993217..169993227,+	1
antisense__NA__chr11:70173984..70174012,-	1
antisense__NA__chr11:70477154..70477206,+	1
antisense__NA__chr11:71725320..71725368,+	1
antisense__NA__chr11:72062348..72062365,+	1
antisense__NA__chr11:72065270..72065271,+	1
antisense__NA__chr11:72121748..72121749,+	1
antisense__NA__chr11:72295581..72295630,+	3
antisense__NA__chr11:72354277..72354278,+	4
antisense__NA__chr11:72396120..72396121,+	3
antisense__NA__chr11:72411501..72411502,+	2
antisense__NA__chr11:727241..727247,-	6
antisense__NA__chr11:73020263..73020335,-	1
antisense__NA__chr1:17305454..17305494,+	1
antisense__NA__chr11:73107681..73107688,-	1
antisense__NA__chr11:73116157..73116179,+	1
antisense__NA__chr11:74166709..74166712,+	2
antisense__NA__chr1:174923386..174923424,-	2
antisense__NA__chr11:74975339..74975344,+	1
antisense__NA__chr11:75479711..75479744,-	3
antisense__NA__chr1:17733256..17733257,+	2
antisense__NA__chr11:77583558..77583559,-	1
antisense__NA__chr11:77726245..77726252,+	1
antisense__NA__chr11:77733914..77733919,+	1
antisense__NA__chr11:78244215..78244236,+	2
antisense__NA__chr1:178695407..178695424,-	4
antisense__NA__chr11:78804313..78804337,+	1
antisense__NA__chr11:82898726..82898735,-	2
antisense__NA__chr1:18505831..18505833,-	1
antisense__NA__chr11:859790..859808,-	2
antisense__NA__chr1:186146756..186146757,-	1
antisense__NA__chr11:86633107..86633108,-	2
antisense__NA__chr11:8806065..8806075,+	1
antisense__NA__chr11:92500000..92500038,-	1
antisense__NA__chr1:193060902..193060904,-	3
antisense__NA__chr11:96239986..96240013,-	1
antisense__NA__chr1:197726372..197726373,+	1
antisense__NA__chr11:9860577..9860612,+	1
antisense__NA__chr1:201965323..201965345,-	2
antisense__NA__chr1:202573027..202573028,+	1
antisense__NA__chr1:203097047..203097064,-	3
antisense__NA__chr1:204595777..204595778,+	2
antisense__NA__chr1:205904255..205904256,+	2
antisense__NA__chr1:206137784..206137785,-	2
antisense__NA__chr1:2077515..2077557,-	1
antisense__NA__chr1:209897425..209897471,-	1
antisense__NA__chr12:101432865..101432872,-	1
antisense__NA__chr12:102319318..102319320,-	1
antisense__NA__chr12:102356187..102356192,-	2
antisense__NA__chr12:10367390..10367391,-	1
antisense__NA__chr1:21069466..21069467,+	2
antisense__NA__chr12:108130345..108130392,+	1
antisense__NA__chr12:109022430..109022449,+	2
antisense__NA__chr12:114370376..114370385,+	2
antisense__NA__chr1:2115988..2115989,-	2
antisense__NA__chr12:116398816..116398817,+	1
antisense__NA__chr12:119554795..119554814,-	1
antisense__NA__chr12:119621031..119621075,-	2
antisense__NA__chr12:121079311..121079355,-	1
antisense__NA__chr12:122235335..122235354,+	2
antisense__NA__chr12:123350026..123350027,+	1
antisense__NA__chr12:123566351..123566367,+	2
antisense__NA__chr12:123746112..123746139,+	2
antisense__NA__chr12:12638211..12638212,+	1
antisense__NA__chr1:212800104..212800131,-	2
antisense__NA__chr12:129595535..129595542,+	2
antisense__NA__chr12:131135892..131135950,+	1
antisense__NA__chr12:131520020..131520034,-	3
antisense__NA__chr12:132242559..132242590,-	1
antisense__NA__chr12:132853954..132853969,+	1
antisense__NA__chr12:133464417..133464439,+	1
antisense__NA__chr12:1500662..1500666,-	2
antisense__NA__chr12:15932871..15932919,+	1
antisense__NA__chr1:216245822..216245827,+	1
antisense__NA__chr1:216367394..216367401,+	1
antisense__NA__chr12:18867707..18867731,+	2
antisense__NA__chr1:221053565..221053598,-	3
antisense__NA__chr1:222834937..222834938,-	2
antisense__NA__chr1:224803919..224803935,-	5
antisense__NA__chr1:224918378..224918384,-	1
antisense__NA__chr12:258300..258335,-	3
antisense__NA__chr12:26279599..26279640,-	2
antisense__NA__chr12:27705703..27705717,-	2
antisense__NA__chr1:227935493..227935494,-	1
antisense__NA__chr12:28111018..28111019,+	1
antisense__NA__chr12:28343296..28343333,-	3
antisense__NA__chr1:228461780..228461781,-	2
antisense__NA__chr1:228490702..228490713,-	1
antisense__NA__chr1:228581978..228582011,+	1
antisense__NA__chr12:29470794..29470802,-	1
antisense__NA__chr12:29672484..29672496,+	2
antisense__NA__chr1:230417257..230417267,-	1
antisense__NA__chr12:312774..312811,+	1
antisense__NA__chr1:231747987..231748003,-	1
antisense__NA__chr1:234350829..234350849,-	2
antisense__NA__chr1:236687808..236687839,-	2
antisense__NA__chr1:236699949..236699950,-	3
antisense__NA__chr12:3980742..3980761,+	2
antisense__NA__chr1:240565315..240565335,-	1
antisense__NA__chr12:40617593..40617637,-	1
antisense__NA__chr12:40837661..40837711,-	1
antisense__NA__chr12:41867333..41867337,-	2
antisense__NA__chr1:2424795..2424796,-	1
antisense__NA__chr12:4384220..4384238,-	2
antisense__NA__chr12:4385346..4385358,-	1
antisense__NA__chr1:24393215..24393246,+	3
antisense__NA__chr1:245397814..245397829,-	1
antisense__NA__chr1:245779055..245779057,-	2
antisense__NA__chr1:245840400..245840414,-	1
antisense__NA__chr1:246271837..246271858,+	1
antisense__NA__chr1:24648407..24648419,-	3
antisense__NA__chr12:46764957..46765021,+	1
antisense__NA__chr12:48222933..48222945,+	1
antisense__NA__chr12:48276425..48276438,+	3
antisense__NA__chr12:49159981..49159982,+	1
antisense__NA__chr12:49484008..49484016,+	2
antisense__NA__chr12:49658552..49658581,-	1
antisense__NA__chr12:49718343..49718344,-	1
antisense__NA__chr12:51818407..51818426,-	1
antisense__NA__chr12:52453282..52453289,-	2
antisense__NA__chr12:52641211..52641228,-	2
antisense__NA__chr12:52672868..52672891,-	1
antisense__NA__chr12:53553318..53553322,+	2
antisense__NA__chr12:54368716..54368754,-	3
antisense__NA__chr12:54656526..54656551,+	1
antisense__NA__chr1:25574323..25574351,+	3
antisense__NA__chr12:56507502..56507503,-	1
antisense__NA__chr12:56514097..56514102,-	2
antisense__NA__chr12:56664746..56664747,-	1
antisense__NA__chr12:58115241..58115254,-	3
antisense__NA__chr12:58208030..58208031,+	2
antisense__NA__chr1:25985597..25985598,-	1
antisense__NA__chr12:62878923..62878924,-	1
antisense__NA__chr12:6687647..6687673,+	2
antisense__NA__chr1:26794054..26794055,-	2
antisense__NA__chr12:69081108..69081117,-	1
antisense__NA__chr12:69748007..69748018,-	2
antisense__NA__chr12:699628..699629,+	1
antisense__NA__chr12:7260617..7260646,+	2
antisense__NA__chr12:7283841..7283853,-	1
antisense__NA__chr12:740051..740057,+	2
antisense__NA__chr12:76424309..76424314,+	2
antisense__NA__chr1:27994995..27995022,+	3
antisense__NA__chr12:80217391..80217392,+	2
antisense__NA__chr12:80987704..80987707,-	1
antisense__NA__chr12:81519629..81519676,-	2
antisense__NA__chr1:28567687..28567688,-	1
antisense__NA__chr12:91311799..91311800,+	1
antisense__NA__chr12:9149467..9149475,-	1
antisense__NA__chr12:94580852..94580861,-	1
antisense__NA__chr12:94670981..94670991,-	1
antisense__NA__chr12:96421314..96421315,+	1
antisense__NA__chr12:96617540..96617560,-	3
antisense__NA__chr1:3050366..3050367,-	2
antisense__NA__chr13:100343194..100343195,-	1
antisense__NA__chr13:101133451..101133485,-	1
antisense__NA__chr13:103019845..103019873,+	2
antisense__NA__chr13:109853836..109853838,-	1
antisense__NA__chr13:111160469..111160480,-	1
antisense__NA__chr13:114123033..114123042,+	4
antisense__NA__chr1:31819694..31819700,-	1
antisense__NA__chr1:32672325..32672360,-	1
antisense__NA__chr13:27216430..27216434,-	1
antisense__NA__chr13:27736510..27736511,+	1
antisense__NA__chr13:28495576..28495595,-	1
antisense__NA__chr13:30062566..30062567,-	1
antisense__NA__chr13:31508766..31508767,-	2
antisense__NA__chr13:33845572..33845575,+	2
antisense__NA__chr1:33772973..33772982,+	2
antisense__NA__chr1:33815649..33815722,+	1
antisense__NA__chr13:44118068..44118071,+	1
antisense__NA__chr13:51484873..51484910,-	1
antisense__NA__chr13:60586811..60586867,+	2
antisense__NA__chr1:36205024..36205072,+	2
antisense__NA__chr1:3630885..3630901,-	2
antisense__NA__chr1:3700570..3700592,+	3
antisense__NA__chr13:70681549..70681553,+	1
antisense__NA__chr1:39723648..39723659,-	2
antisense__NA__chr1:40030731..40030743,+	1
antisense__NA__chr1:40098762..40098764,+	5
antisense__NA__chr1:40363582..40363602,+	2
antisense__NA__chr14:100757454..100757456,+	2
antisense__NA__chr14:100800126..100800133,+	1
antisense__NA__chr14:101005060..101005075,+	1
antisense__NA__chr14:102276601..102276672,-	2
antisense__NA__chr14:104179434..104179435,+	2
antisense__NA__chr14:105157613..105157616,-	1
antisense__NA__chr14:105937062..105937063,-	3
antisense__NA__chr14:20945037..20945078,-	1
antisense__NA__chr14:21055788..21055797,+	2
antisense__NA__chr14:21558334..21558360,+	1
antisense__NA__chr14:23825615..23825616,+	1
antisense__NA__chr14:24030497..24030507,+	2
antisense__NA__chr14:24457944..24457946,-	2
antisense__NA__chr14:24608114..24608133,+	2
antisense__NA__chr14:29254996..29255011,-	3
antisense__NA__chr14:31358874..31358890,-	1
antisense__NA__chr14:32030525..32030541,-	2
antisense__NA__chr14:36988369..36988397,+	4
antisense__NA__chr14:37127949..37127954,-	2
antisense__NA__chr14:37257951..37257962,+	1
antisense__NA__chr1:43850718..43850719,+	2
antisense__NA__chr14:39572253..39572276,+	3
antisense__NA__chr14:50863703..50863716,+	2
antisense__NA__chr14:50915508..50915509,+	1
antisense__NA__chr14:51378905..51378917,+	1
antisense__NA__chr14:53107711..53107715,+	1
antisense__NA__chr14:53241325..53241330,+	1
antisense__NA__chr14:55806580..55806601,-	1
antisense__NA__chr14:57115489..57115518,-	1
antisense__NA__chr14:58045080..58045084,+	1
antisense__NA__chr14:62012072..62012083,-	1
antisense__NA__chr14:64909014..64909015,-	2
antisense__NA__chr14:64915485..64915488,-	2
antisense__NA__chr14:64930034..64930035,+	1
antisense__NA__chr14:65548350..65548366,+	2
antisense__NA__chr14:66976172..66976199,-	2
antisense__NA__chr14:67436569..67436570,-	2
antisense__NA__chr14:69658788..69658790,-	1
antisense__NA__chr14:69727279..69727316,-	2
antisense__NA__chr14:73741505..73741509,-	4
antisense__NA__chr14:75018880..75018913,+	2
antisense__NA__chr14:75474980..75474981,-	1
antisense__NA__chr14:76314055..76314068,-	2
antisense__NA__chr1:47691358..47691360,+	4
antisense__NA__chr14:79541121..79541124,-	2
antisense__NA__chr14:80099657..80099658,-	1
antisense__NA__chr14:80677751..80677789,+	2
antisense__NA__chr1:48283742..48283755,+	3
antisense__NA__chr14:88965643..88965647,+	1
antisense__NA__chr14:89017921..89017946,+	2
antisense__NA__chr14:89866267..89866309,+	1
antisense__NA__chr14:89883643..89883676,+	2
antisense__NA__chr14:90871548..90871559,-	2
antisense__NA__chr14:91033858..91033888,+	1
antisense__NA__chr14:91108966..91108985,+	2
antisense__NA__chr14:91163691..91163700,+	1
antisense__NA__chr1:49723106..49723107,+	1
antisense__NA__chr1:50641529..50641540,-	2
antisense__NA__chr15:100516665..100516696,+	1
antisense__NA__chr15:100666319..100666341,+	1
antisense__NA__chr15:101874668..101874703,+	2
antisense__NA__chr1:51795320..51795373,+	1
antisense__NA__chr1:51926767..51926769,+	1
antisense__NA__chr1:52260984..52260985,+	1
antisense__NA__chr1:52266943..52266944,+	2
antisense__NA__chr15:27666783..27666854,-	1
antisense__NA__chr15:30114819..30114838,+	3
antisense__NA__chr15:30917905..30917910,-	1
antisense__NA__chr15:31294126..31294127,+	1
antisense__NA__chr15:32961338..32961339,-	1
antisense__NA__chr15:33011052..33011068,-	3
antisense__NA__chr15:34157121..34157122,-	1
antisense__NA__chr1:53551163..53551164,-	1
antisense__NA__chr1:53581013..53581020,+	1
antisense__NA__chr15:37391524..37391544,+	1
antisense__NA__chr1:53754018..53754019,+	2
antisense__NA__chr15:38794873..38794874,+	2
antisense__NA__chr15:40380094..40380095,+	1
antisense__NA__chr15:40758934..40758935,-	1
antisense__NA__chr15:41316693..41316694,+	2
antisense__NA__chr15:42213679..42213682,+	1
antisense__NA__chr15:43032681..43032682,+	1
antisense__NA__chr15:44810560..44810561,-	2
antisense__NA__chr15:45366513..45366514,-	1
antisense__NA__chr15:47898633..47898634,-	1
antisense__NA__chr15:49075357..49075373,+	1
antisense__NA__chr15:50849605..50849606,+	1
antisense__NA__chr15:51038879..51038880,+	2
antisense__NA__chr15:51988917..51988918,-	1
antisense__NA__chr15:52008065..52008066,-	1
antisense__NA__chr15:52194212..52194223,-	1
antisense__NA__chr15:52201838..52201839,-	1
antisense__NA__chr15:52311284..52311322,-	6
antisense__NA__chr15:52472188..52472234,+	3
antisense__NA__chr15:55972763..55972796,+	1
antisense__NA__chr15:57820944..57820945,-	1
antisense__NA__chr15:58357422..58357428,+	2
antisense__NA__chr15:61473412..61473439,+	3
antisense__NA__chr15:63364100..63364111,-	1
antisense__NA__chr15:63893754..63893769,-	5
antisense__NA__chr15:63967309..63967335,+	1
antisense__NA__chr15:64987222..64987224,+	1
antisense__NA__chr15:64993502..64993503,+	1
antisense__NA__chr15:66624532..66624533,-	3
antisense__NA__chr15:66782087..66782088,-	1
antisense__NA__chr15:69336001..69336008,-	2
antisense__NA__chr15:73627557..73627572,+	1
antisense__NA__chr1:57429585..57429590,+	1
antisense__NA__chr15:74907930..74907970,-	1
antisense__NA__chr15:75192333..75192337,+	1
antisense__NA__chr15:76473659..76473660,-	1
antisense__NA__chr15:76634859..76634860,-	3
antisense__NA__chr15:77933571..77933572,+	2
antisense__NA__chr15:78285275..78285280,+	3
antisense__NA__chr15:78585509..78585510,+	1
antisense__NA__chr15:80855269..80855271,-	1
antisense__NA__chr15:80872548..80872566,-	1
antisense__NA__chr15:80985981..80985982,-	1
antisense__NA__chr15:83316506..83316527,+	5
antisense__NA__chr15:83783619..83783620,-	1
antisense__NA__chr1:58525757..58525758,+	2
antisense__NA__chr15:86170920..86170933,-	2
antisense__NA__chr15:86270449..86270455,-	2
antisense__NA__chr15:86860417..86860425,-	1
antisense__NA__chr15:87174369..87174370,-	1
antisense__NA__chr15:91464415..91464430,-	1
antisense__NA__chr15:99672033..99672052,-	1
antisense__NA__chr15:99679607..99679609,+	1
antisense__NA__chr16:10623430..10623479,+	2
antisense__NA__chr16:10784713..10784730,+	1
antisense__NA__chr16:10982546..10982562,-	2
antisense__NA__chr16:11165008..11165027,-	1
antisense__NA__chr16:11439115..11439154,-	1
antisense__NA__chr16:11443662..11443663,-	1
antisense__NA__chr16:11558621..11558659,+	1
antisense__NA__chr16:1210186..1210190,-	2
antisense__NA__chr16:12839720..12839732,+	1
antisense__NA__chr16:13298770..13298771,-	1
antisense__NA__chr16:139719..139740,+	2
antisense__NA__chr16:14029471..14029507,-	1
antisense__NA__chr16:1458392..1458421,+	2
antisense__NA__chr16:1501669..1501670,+	1
antisense__NA__chr16:15114285..15114286,-	1
antisense__NA__chr16:1562437..1562438,+	3
antisense__NA__chr16:20397271..20397285,+	1
antisense__NA__chr16:2162256..2162277,+	2
antisense__NA__chr16:22376232..22376234,+	3
antisense__NA__chr16:22386150..22386162,+	1
antisense__NA__chr16:2286790..2286792,-	3
antisense__NA__chr16:2289989..2290002,+	4
antisense__NA__chr16:23617165..23617182,+	1
antisense__NA__chr16:23723410..23723432,+	2
antisense__NA__chr16:2503251..2503256,-	2
antisense__NA__chr16:28874619..28874640,-	1
antisense__NA__chr16:28978179..28978181,-	1
antisense__NA__chr16:29001773..29001774,-	2
antisense__NA__chr16:30500552..30500553,-	2
antisense__NA__chr16:30886345..30886371,+	2
antisense__NA__chr16:31194590..31194599,-	2
antisense__NA__chr16:31471060..31471085,-	2
antisense__NA__chr16:3165631..3165632,-	2
antisense__NA__chr16:3358882..3358907,-	2
antisense__NA__chr1:63790135..63790153,-	3
antisense__NA__chr16:4378332..4378348,-	3
antisense__NA__chr16:4611650..4611651,-	1
antisense__NA__chr1:64637525..64637526,-	1
antisense__NA__chr16:4690668..4690713,-	1
antisense__NA__chr16:47230129..47230130,+	1
antisense__NA__chr16:47333304..47333338,+	3
antisense__NA__chr16:48593590..48593593,+	1
antisense__NA__chr16:50647587..50647620,-	2
antisense__NA__chr1:6507159..6507196,-	2
antisense__NA__chr16:54088509..54088511,-	1
antisense__NA__chr16:55496250..55496262,-	2
antisense__NA__chr16:56228387..56228408,-	1
antisense__NA__chr16:57286530..57286546,-	1
antisense__NA__chr16:57665381..57665406,-	1
antisense__NA__chr16:58150775..58150793,+	1
antisense__NA__chr16:603617..603618,-	5
antisense__NA__chr16:66614607..66614635,-	1
antisense__NA__chr16:67574229..67574250,-	2
antisense__NA__chr16:67576436..67576457,-	1
antisense__NA__chr16:67576742..67576772,-	1
antisense__NA__chr16:68049692..68049718,-	1
antisense__NA__chr16:68294211..68294225,-	2
antisense__NA__chr16:68857422..68857450,-	2
antisense__NA__chr16:705930..705931,-	1
antisense__NA__chr16:70780957..70780961,+	2
antisense__NA__chr16:71547777..71547794,+	2
antisense__NA__chr16:71757064..71757093,+	2
antisense__NA__chr16:72823318..72823320,+	1
antisense__NA__chr16:72840853..72840854,+	1
antisense__NA__chr16:739242..739244,+	2
antisense__NA__chr16:75145223..75145224,-	1
antisense__NA__chr16:77467282..77467291,+	2
antisense__NA__chr16:78275640..78275669,-	1
antisense__NA__chr16:78540460..78540491,-	2
antisense__NA__chr16:80770005..80770006,+	3
antisense__NA__chr16:83431743..83431744,-	1
antisense__NA__chr16:83751484..83751533,-	2
antisense__NA__chr16:84627994..84628003,+	1
antisense__NA__chr16:85826004..85826035,+	1
antisense__NA__chr16:87245709..87245719,+	2
antisense__NA__chr16:87360277..87360279,+	3
antisense__NA__chr16:87870097..87870114,+	2
antisense__NA__chr16:88597745..88597746,-	2
antisense__NA__chr16:88762910..88762911,+	1
antisense__NA__chr16:88785607..88785608,+	2
antisense__NA__chr16:88797572..88797580,+	3
antisense__NA__chr16:88807974..88807975,+	2
antisense__NA__chr16:88808797..88808798,+	2
antisense__NA__chr16:88947442..88947446,+	1
antisense__NA__chr16:89363848..89363855,+	1
antisense__NA__chr16:89387551..89387558,+	3
antisense__NA__chr16:8941953..8941964,-	2
antisense__NA__chr16:8946732..8946733,+	3
antisense__NA__chr16:89571865..89571878,-	2
antisense__NA__chr16:89989073..89989121,-	2
antisense__NA__chr16:9201240..9201241,-	2
antisense__NA__chr1:7074673..7074674,-	2
antisense__NA__chr17:10583655..10583656,+	1
antisense__NA__chr17:1326896..1326897,+	1
antisense__NA__chr17:15164320..15164321,+	1
antisense__NA__chr17:1641876..1641877,-	1
antisense__NA__chr17:16981369..16981370,-	2
antisense__NA__chr17:17410584..17410585,+	2
antisense__NA__chr17:17681903..17681904,-	1
antisense__NA__chr17:181008..181025,+	1
antisense__NA__chr17:19209488..19209542,-	1
antisense__NA__chr17:1921171..1921181,+	1
antisense__NA__chr17:19239777..19239778,-	1
antisense__NA__chr17:19316439..19316458,-	2
antisense__NA__chr17:1993015..1993050,+	1
antisense__NA__chr17:205128..205144,+	1
antisense__NA__chr17:20759259..20759260,+	1
antisense__NA__chr17:2117007..2117008,+	2
antisense__NA__chr17:2135948..2135964,+	1
antisense__NA__chr17:21435212..21435244,+	1
antisense__NA__chr17:2288078..2288079,+	2
antisense__NA__chr17:2588407..2588408,-	1
antisense__NA__chr17:25954218..25954219,-	1
antisense__NA__chr17:26201667..26201675,+	2
antisense__NA__chr17:26732131..26732165,+	3
antisense__NA__chr17:26900139..26900145,+	2
antisense__NA__chr17:26934979..26934996,+	1
antisense__NA__chr17:27049887..27049905,-	3
antisense__NA__chr17:27074895..27074897,-	1
antisense__NA__chr17:27077092..27077097,-	2
antisense__NA__chr17:27253308..27253323,+	2
antisense__NA__chr17:27467482..27467519,+	1
antisense__NA__chr17:27966624..27966641,+	1
antisense__NA__chr17:28088119..28088121,+	2
antisense__NA__chr17:28393179..28393180,-	2
antisense__NA__chr17:28444228..28444229,-	2
antisense__NA__chr17:2869212..2869221,-	1
antisense__NA__chr17:29119136..29119147,+	3
antisense__NA__chr17:29190044..29190045,-	2
antisense__NA__chr17:29283962..29283963,-	1
antisense__NA__chr17:30655462..30655463,+	1
antisense__NA__chr17:30823130..30823158,+	2
antisense__NA__chr17:30845910..30845911,+	2
antisense__NA__chr17:30954737..30954755,+	1
antisense__NA__chr17:31860829..31860836,+	1
antisense__NA__chr17:31892766..31892813,+	1
antisense__NA__chr17:35410194..35410227,-	1
antisense__NA__chr17:3561203..3561204,-	3
antisense__NA__chr17:36876494..36876501,-	2
antisense__NA__chr17:39657235..39657242,+	1
antisense__NA__chr17:41622138..41622167,+	2
antisense__NA__chr17:42392644..42392688,-	4
antisense__NA__chr17:426382..426389,+	1
antisense__NA__chr17:42982375..42982376,-	1
antisense__NA__chr17:43474100..43474101,+	1
antisense__NA__chr17:44112650..44112661,+	1
antisense__NA__chr17:45247245..45247248,+	1
antisense__NA__chr17:45500787..45500788,-	2
antisense__NA__chr17:45760010..45760024,-	2
antisense__NA__chr17:4578199..4578200,+	2
antisense__NA__chr17:46138042..46138043,-	2
antisense__NA__chr17:46620724..46620748,+	2
antisense__NA__chr17:46634504..46634513,+	1
antisense__NA__chr17:46706856..46706857,+	2
antisense__NA__chr17:47091114..47091115,-	2
antisense__NA__chr17:47438510..47438531,+	1
antisense__NA__chr17:47655170..47655171,-	3
antisense__NA__chr17:47923056..47923057,+	3
antisense__NA__chr17:48179645..48179686,-	2
antisense__NA__chr17:48473748..48473791,+	2
antisense__NA__chr17:48616026..48616050,-	3
antisense__NA__chr17:48639462..48639476,-	2
antisense__NA__chr17:4875906..4875910,+	2
antisense__NA__chr17:48770777..48770778,+	1
antisense__NA__chr17:48919314..48919315,-	2
antisense__NA__chr17:48943967..48944007,+	2
antisense__NA__chr17:4923343..4923356,-	1
antisense__NA__chr17:5014923..5014932,+	2
antisense__NA__chr1:7501624..7501643,-	2
antisense__NA__chr1:75055367..75055368,+	2
antisense__NA__chr17:53350985..53350986,-	2
antisense__NA__chr17:54965921..54965922,+	2
antisense__NA__chr17:55173781..55173830,-	1
antisense__NA__chr17:55685780..55685810,-	1
antisense__NA__chr1:75598727..75598746,-	2
antisense__NA__chr17:55989676..55989707,+	1
antisense__NA__chr17:56402807..56402844,+	1
antisense__NA__chr17:57281231..57281243,-	2
antisense__NA__chr17:62076331..62076379,-	2
antisense__NA__chr17:64412960..64412977,-	2
antisense__NA__chr17:65220399..65220406,+	1
antisense__NA__chr17:66587966..66587967,+	3
antisense__NA__chr17:67497883..67497896,-	1
antisense__NA__chr17:693734..693753,-	2
antisense__NA__chr17:71509779..71509791,+	1
antisense__NA__chr17:71636641..71636660,+	2
antisense__NA__chr17:72305888..72305902,-	1
antisense__NA__chr17:7346717..7346718,-	1
antisense__NA__chr17:73676108..73676109,-	1
antisense__NA__chr17:73816079..73816080,-	2
antisense__NA__chr17:73872323..73872337,+	2
antisense__NA__chr17:74565892..74565893,+	2
antisense__NA__chr17:75373331..75373355,-	2
antisense__NA__chr17:75468767..75468772,-	2
antisense__NA__chr17:781112..781130,+	1
antisense__NA__chr1:77815141..77815142,-	1
antisense__NA__chr17:78179420..78179422,-	4
antisense__NA__chr17:78916266..78916298,-	2
antisense__NA__chr17:78935489..78935490,-	2
antisense__NA__chr17:78973831..78973832,-	2
antisense__NA__chr17:79171148..79171189,+	1
antisense__NA__chr17:79202498..79202526,+	1
antisense__NA__chr17:79481075..79481091,+	2
antisense__NA__chr17:79801035..79801064,+	2
antisense__NA__chr17:79825681..79825720,+	3
antisense__NA__chr17:79880780..79880799,+	3
antisense__NA__chr17:79890269..79890270,+	1
antisense__NA__chr17:80436735..80436783,-	2
antisense__NA__chr17:80562062..80562106,-	3
antisense__NA__chr17:80938803..80938814,+	1
antisense__NA__chr1:78355224..78355229,-	1
antisense__NA__chr1:7887387..7887408,-	2
antisense__NA__chr17:9077931..9077934,-	2
antisense__NA__chr17:9449933..9449934,+	1
antisense__NA__chr17:9551000..9551001,-	1
antisense__NA__chr18:10704268..10704275,+	1
antisense__NA__chr18:11852495..11852501,-	1
antisense__NA__chr18:11994933..11994939,-	1
antisense__NA__chr18:13427436..13427483,-	2
antisense__NA__chr18:13471017..13471046,-	2
antisense__NA__chr18:13565321..13565322,-	2
antisense__NA__chr18:13645692..13645707,-	2
antisense__NA__chr18:19756691..19756692,-	2
antisense__NA__chr1:82024051..82024052,-	1
antisense__NA__chr18:21595461..21595485,-	2
antisense__NA__chr18:22882054..22882055,+	1
antisense__NA__chr18:25534332..25534369,+	1
antisense__NA__chr18:28710985..28710986,+	1
antisense__NA__chr18:2920398..2920401,+	2
antisense__NA__chr18:29522430..29522459,+	4
antisense__NA__chr18:2966975..2966994,+	2
antisense__NA__chr18:31802947..31802979,+	1
antisense__NA__chr18:3190368..3190388,+	1
antisense__NA__chr18:34503782..34503811,-	1
antisense__NA__chr18:34823702..34823703,+	1
antisense__NA__chr18:34853677..34853685,+	1
antisense__NA__chr18:3593780..3593790,+	1
antisense__NA__chr18:3878177..3878196,+	1
antisense__NA__chr18:43063219..43063234,-	1
antisense__NA__chr18:46642651..46642652,+	1
antisense__NA__chr1:8484576..8484577,+	1
antisense__NA__chr18:5159294..5159330,+	2
antisense__NA__chr18:53119751..53119752,+	3
antisense__NA__chr18:54541131..54541147,-	2
antisense__NA__chr18:5463707..5463732,+	1
antisense__NA__chr18:57230970..57230985,+	1
antisense__NA__chr18:57353052..57353078,+	2
antisense__NA__chr18:67392228..67392230,-	3
antisense__NA__chr18:706497..706502,+	1
antisense__NA__chr18:72229316..72229349,-	1
antisense__NA__chr18:7754833..7754872,-	2
antisense__NA__chr18:77941210..77941211,+	2
antisense__NA__chr18:8367302..8367303,-	2
antisense__NA__chr18:8636274..8636304,-	1
antisense__NA__chr18:907728..907731,-	2
antisense__NA__chr18:9587419..9587420,+	2
antisense__NA__chr1:89726300..89726301,+	1
antisense__NA__chr19:1002871..1002872,-	3
antisense__NA__chr19:10202039..10202044,-	2
antisense__NA__chr19:10371039..10371047,-	1
antisense__NA__chr19:1038936..1038981,-	3
antisense__NA__chr19:10395929..10395976,-	1
antisense__NA__chr19:11314290..11314315,+	2
antisense__NA__chr19:1270034..1270063,-	1
antisense__NA__chr19:12799589..12799598,+	2
antisense__NA__chr19:12907682..12907710,+	1
antisense__NA__chr19:13041039..13041072,+	2
antisense__NA__chr19:13055299..13055305,-	2
antisense__NA__chr19:13125447..13125479,-	1
antisense__NA__chr19:13181704..13181709,-	2
antisense__NA__chr19:1377263..1377275,-	3
antisense__NA__chr19:13907683..13907695,-	1
antisense__NA__chr19:14519675..14519690,-	4
antisense__NA__chr19:1508458..1508472,+	4
antisense__NA__chr19:15234951..15234986,+	1
antisense__NA__chr19:16662520..16662521,+	1
antisense__NA__chr19:16675872..16675924,+	1
antisense__NA__chr19:17162493..17162494,+	1
antisense__NA__chr19:17278806..17278842,-	2
antisense__NA__chr19:17289298..17289300,-	1
antisense__NA__chr19:17471614..17471616,+	3
antisense__NA__chr19:17530593..17530613,-	2
antisense__NA__chr19:17533272..17533273,-	1
antisense__NA__chr19:17631361..17631364,-	1
antisense__NA__chr19:17845249..17845260,-	3
antisense__NA__chr19:1815248..1815249,+	1
antisense__NA__chr19:18263299..18263336,-	1
antisense__NA__chr19:1860287..1860293,+	2
antisense__NA__chr19:18643540..18643571,+	2
antisense__NA__chr19:18672402..18672403,-	2
antisense__NA__chr19:18680150..18680189,-	1
antisense__NA__chr19:19101703..19101704,+	1
antisense__NA__chr19:19717047..19717060,+	1
antisense__NA__chr19:2215562..2215564,-	2
antisense__NA__chr19:22604723..22604745,+	2
antisense__NA__chr19:2858713..2858723,-	2
antisense__NA__chr19:3052908..3052912,+	2
antisense__NA__chr19:31159553..31159584,-	2
antisense__NA__chr19:3122100..3122126,-	2
antisense__NA__chr19:3155163..3155178,-	3
antisense__NA__chr19:33157200..33157207,+	1
antisense__NA__chr19:33708724..33708736,+	2
antisense__NA__chr19:33790842..33790843,+	3
antisense__NA__chr19:3544198..3544199,+	3
antisense__NA__chr19:3557235..3557275,+	3
antisense__NA__chr19:36164165..36164192,-	1
antisense__NA__chr19:36244150..36244155,-	2
antisense__NA__chr19:36261779..36261789,-	2
antisense__NA__chr19:3672205..3672208,+	1
antisense__NA__chr19:36868954..36868972,+	2
antisense__NA__chr19:3753829..3753830,+	3
antisense__NA__chr19:38853186..38853233,-	3
antisense__NA__chr19:39019171..39019178,-	2
antisense__NA__chr19:39086936..39086951,+	2
antisense__NA__chr19:39184221..39184254,-	2
antisense__NA__chr19:39310731..39310732,+	1
antisense__NA__chr19:39360774..39360807,+	4
antisense__NA__chr19:39627416..39627440,-	1
antisense__NA__chr1:94057890..94057915,+	1
antisense__NA__chr19:40949336..40949343,+	2
antisense__NA__chr19:41930345..41930384,+	1
antisense__NA__chr19:4338990..4338991,+	2
antisense__NA__chr19:4363789..4363822,+	2
antisense__NA__chr19:44056985..44057009,+	2
antisense__NA__chr19:4430930..4430938,-	1
antisense__NA__chr19:4446346..4446356,+	3
antisense__NA__chr19:4454006..4454024,+	3
antisense__NA__chr19:46268324..46268349,+	4
antisense__NA__chr19:46333373..46333399,+	2
antisense__NA__chr19:4679355..4679364,+	1
antisense__NA__chr19:46843076..46843077,-	2
antisense__NA__chr19:46887058..46887081,-	1
antisense__NA__chr19:46894100..46894109,-	1
antisense__NA__chr19:47114035..47114037,-	1
antisense__NA__chr19:47231890..47231931,+	1
antisense__NA__chr19:48129622..48129630,-	1
antisense__NA__chr19:48621669..48621674,+	2
antisense__NA__chr19:48649093..48649130,+	4
antisense__NA__chr19:48774501..48774511,-	2
antisense__NA__chr19:49422019..49422046,-	2
antisense__NA__chr19:49563993..49563997,+	1
antisense__NA__chr19:49859323..49859356,+	2
antisense__NA__chr19:50312166..50312197,+	3
antisense__NA__chr19:50358188..50358234,-	2
antisense__NA__chr19:50362574..50362582,-	2
antisense__NA__chr19:50363933..50363944,-	1
antisense__NA__chr19:50813794..50813795,-	2
antisense__NA__chr19:50872582..50872602,-	2
antisense__NA__chr19:50986355..50986388,-	1
antisense__NA__chr19:51453434..51453458,+	1
antisense__NA__chr19:51533329..51533332,+	2
antisense__NA__chr19:5177752..5177758,+	1
antisense__NA__chr19:51843466..51843479,+	4
antisense__NA__chr19:52023237..52023290,+	1
antisense__NA__chr19:52848471..52848482,-	2
antisense__NA__chr1:95320962..95320983,-	1
antisense__NA__chr19:54379238..54379256,-	1
antisense__NA__chr19:54631705..54631706,-	3
antisense__NA__chr19:54947031..54947047,-	5
antisense__NA__chr19:55670356..55670377,+	2
antisense__NA__chr19:55889243..55889246,-	4
antisense__NA__chr19:55911756..55911757,-	2
antisense__NA__chr19:56206130..56206159,-	2
antisense__NA__chr19:56826098..56826142,+	1
antisense__NA__chr19:5847434..5847440,+	1
antisense__NA__chr19:58987073..58987116,-	3
antisense__NA__chr19:5914638..5914642,-	2
antisense__NA__chr19:617273..617275,-	1
antisense__NA__chr19:6494482..6494496,+	2
antisense__NA__chr19:7935464..7935480,+	1
antisense__NA__chr19:7978625..7978643,-	1
antisense__NA__chr19:8024370..8024379,+	1
antisense__NA__chr1:98262469..98262480,+	2
antisense__NA__chr19:8305314..8305355,-	3
antisense__NA__chr19:8646042..8646045,+	2
antisense__NA__chr1:9908285..9908309,+	4
antisense__NA__chr20:10653572..10653591,+	1
antisense__NA__chr20:11899159..11899208,-	1
antisense__NA__chr20:13220332..13220363,-	1
antisense__NA__chr20:13225998..13226035,-	3
antisense__NA__chr20:1614324..1614325,+	1
antisense__NA__chr20:18679373..18679382,-	2
antisense__NA__chr20:19677383..19677420,-	2
antisense__NA__chr20:20076393..20076404,-	1
antisense__NA__chr20:20195841..20195842,-	1
antisense__NA__chr20:21492272..21492281,+	3
antisense__NA__chr20:31148894..31148907,+	3
antisense__NA__chr20:328827..328863,-	1
antisense__NA__chr20:35233280..35233283,-	1
antisense__NA__chr20:36954758..36954759,-	2
antisense__NA__chr20:39766583..39766607,-	4
antisense__NA__chr20:41314042..41314043,+	1
antisense__NA__chr20:41597374..41597400,+	1
antisense__NA__chr20:44521930..44521952,-	1
antisense__NA__chr20:46305310..46305332,+	1
antisense__NA__chr20:51825244..51825245,-	2
antisense__NA__chr20:52224669..52224678,+	3
antisense__NA__chr20:52556675..52556688,+	3
antisense__NA__chr20:55968082..55968102,-	2
antisense__NA__chr20:58203323..58203344,-	3
antisense__NA__chr20:60881272..60881290,-	2
antisense__NA__chr20:61366868..61366886,-	2
antisense__NA__chr20:61990857..61990858,+	1
antisense__NA__chr20:62079674..62079706,+	1
antisense__NA__chr20:62376212..62376213,+	2
antisense__NA__chr20:62664728..62664731,+	2
antisense__NA__chr2:100022034..100022035,+	1
antisense__NA__chr2:100721387..100721408,+	3
antisense__NA__chr2:101593611..101593612,-	1
antisense__NA__chr2:101768113..101768136,+	1
antisense__NA__chr2:105979492..105979507,+	2
antisense__NA__chr2:1064097..1064109,-	1
antisense__NA__chr2:106474357..106474395,-	2
antisense__NA__chr2:106795864..106795865,+	2
antisense__NA__chr2:10729232..10729274,+	2
antisense__NA__chr2:113932908..113932919,-	1
antisense__NA__chr2:113998550..113998597,+	1
antisense__NA__chr21:15954469..15954498,+	1
antisense__NA__chr2:11864336..11864395,-	1
antisense__NA__chr2:118753006..118753049,+	1
antisense__NA__chr2:11885424..11885444,-	2
antisense__NA__chr21:19487221..19487226,-	2
antisense__NA__chr2:120005961..120005968,-	1
antisense__NA__chr2:120233994..120234039,+	1
antisense__NA__chr2:122287982..122288015,+	2
antisense__NA__chr2:128221217..128221228,+	3
antisense__NA__chr2:128389289..128389291,-	3
antisense__NA__chr21:31121037..31121073,+	1
antisense__NA__chr21:33039601..33039634,-	1
antisense__NA__chr2:133673139..133673164,+	2
antisense__NA__chr21:33680990..33681046,-	2
antisense__NA__chr2:134022816..134022873,+	2
antisense__NA__chr21:34222232..34222233,-	2
antisense__NA__chr21:36509043..36509044,+	1
antisense__NA__chr21:37432896..37432910,+	2
antisense__NA__chr21:38074040..38074048,-	1
antisense__NA__chr21:40687632..40687635,+	1
antisense__NA__chr21:43429287..43429302,+	1
antisense__NA__chr2:143930360..143930367,-	1
antisense__NA__chr2:144355529..144355534,-	2
antisense__NA__chr2:144498838..144498878,-	1
antisense__NA__chr21:45670728..45670740,+	1
antisense__NA__chr21:45751223..45751224,+	1
antisense__NA__chr21:45925976..45925994,+	1
antisense__NA__chr21:46356167..46356168,+	2
antisense__NA__chr21:46829952..46829962,-	3
antisense__NA__chr21:46844985..46844990,-	2
antisense__NA__chr21:47256303..47256340,-	1
antisense__NA__chr21:47570873..47570874,+	2
antisense__NA__chr21:47666946..47666962,+	2
antisense__NA__chr2:149646128..149646129,-	2
antisense__NA__chr2:16082345..16082368,-	4
antisense__NA__chr2:162016700..162016731,-	3
antisense__NA__chr2:162929729..162929754,+	1
antisense__NA__chr2:163625450..163625455,+	1
antisense__NA__chr2:167997394..167997454,-	1
antisense__NA__chr2:171674541..171674556,-	2
antisense__NA__chr2:173293271..173293273,-	2
antisense__NA__chr2:175439947..175439981,+	1
antisense__NA__chr2:178128869..178128910,+	3
antisense__NA__chr2:179406297..179406308,+	2
antisense__NA__chr2:179413523..179413524,+	1
antisense__NA__chr2:179441847..179441849,+	1
antisense__NA__chr2:179443674..179443675,+	3
antisense__NA__chr2:179481266..179481297,+	2
antisense__NA__chr2:179641030..179641041,+	2
antisense__NA__chr2:181844962..181845004,-	2
antisense__NA__chr2:1828242..1828250,+	1
antisense__NA__chr2:186605172..186605203,-	1
antisense__NA__chr2:187560013..187560022,-	1
antisense__NA__chr2:189959269..189959278,+	1
antisense__NA__chr2:191319839..191319842,-	2
antisense__NA__chr2:199239645..199239678,-	1
antisense__NA__chr2:201677018..201677042,-	4
antisense__NA__chr2:202022538..202022551,-	2
antisense__NA__chr2:202981751..202981771,-	2
antisense__NA__chr2:203044397..203044398,-	1
antisense__NA__chr2:204193567..204193595,-	3
antisense__NA__chr2:206628654..206628679,-	1
antisense__NA__chr2:206949333..206949391,+	1
antisense__NA__chr2:206981260..206981261,+	3
antisense__NA__chr2:208619268..208619269,-	1
antisense__NA__chr2:210895237..210895255,+	1
antisense__NA__chr2:217123766..217123778,+	1
antisense__NA__chr22:18071945..18071946,-	1
antisense__NA__chr2:218843397..218843432,+	4
antisense__NA__chr2:219222701..219222715,-	1
antisense__NA__chr22:19444368..19444377,+	1
antisense__NA__chr2:219498788..219498790,-	1
antisense__NA__chr2:219826621..219826626,-	2
antisense__NA__chr2:220163679..220163700,+	1
antisense__NA__chr2:220253265..220253296,+	3
antisense__NA__chr2:220290872..220290886,-	2
antisense__NA__chr2:220381706..220381718,-	1
antisense__NA__chr2:220424044..220424052,+	2
antisense__NA__chr22:21385642..21385688,+	1
antisense__NA__chr22:22292575..22292622,+	2
antisense__NA__chr2:222437236..222437251,+	3
antisense__NA__chr2:223784720..223784758,-	1
antisense__NA__chr22:26297001..26297012,-	1
antisense__NA__chr22:26650035..26650058,-	1
antisense__NA__chr22:29427484..29427511,-	1
antisense__NA__chr22:31479492..31479503,-	1
antisense__NA__chr2:231773599..231773611,+	3
antisense__NA__chr2:2322978..2323016,+	1
antisense__NA__chr22:32772632..32772652,+	1
antisense__NA__chr2:232880417..232880437,-	2
antisense__NA__chr22:32979205..32979250,+	2
antisense__NA__chr2:233476673..233476681,-	1
antisense__NA__chr22:33560030..33560054,+	2
antisense__NA__chr22:33716076..33716077,+	1
antisense__NA__chr22:37212444..37212445,+	2
antisense__NA__chr22:37476138..37476175,+	2
antisense__NA__chr22:38347571..38347573,+	2
antisense__NA__chr22:38430352..38430353,-	2
antisense__NA__chr22:38486020..38486036,+	1
antisense__NA__chr22:39134931..39134950,+	2
antisense__NA__chr22:39138182..39138183,+	1
antisense__NA__chr22:39139531..39139532,+	1
antisense__NA__chr22:39873357..39873375,-	1
antisense__NA__chr22:40784230..40784236,-	2
antisense__NA__chr22:40917802..40917805,+	2
antisense__NA__chr22:41613623..41613637,-	2
antisense__NA__chr2:241950456..241950457,-	3
antisense__NA__chr22:42230667..42230669,-	1
antisense__NA__chr2:242293197..242293198,-	2
antisense__NA__chr22:42674487..42674496,+	2
antisense__NA__chr2:242741509..242741510,-	2
antisense__NA__chr2:242752368..242752389,-	3
antisense__NA__chr22:46448761..46448794,+	1
antisense__NA__chr22:46454052..46454085,-	2
antisense__NA__chr22:50295266..50295271,+	2
antisense__NA__chr2:25048650..25048651,+	2
antisense__NA__chr22:50644575..50644577,-	1
antisense__NA__chr22:50962194..50962216,+	1
antisense__NA__chr2:27232925..27232938,-	1
antisense__NA__chr2:27237502..27237515,-	1
antisense__NA__chr2:27273650..27273674,-	1
antisense__NA__chr2:27276889..27276928,-	2
antisense__NA__chr2:27286011..27286025,-	2
antisense__NA__chr2:28533307..28533326,-	2
antisense__NA__chr2:29033482..29033498,-	3
antisense__NA__chr2:31209788..31209790,+	1
antisense__NA__chr2:3651763..3651764,-	2
antisense__NA__chr2:36740832..36740844,-	1
antisense__NA__chr2:38302784..38302801,+	2
antisense__NA__chr2:38828737..38828740,+	1
antisense__NA__chr2:39088217..39088218,+	1
antisense__NA__chr2:43455028..43455035,+	2
antisense__NA__chr2:45902570..45902573,-	1
antisense__NA__chr2:46726853..46726854,+	1
antisense__NA__chr2:46807376..46807405,-	2
antisense__NA__chr2:47184116..47184117,-	1
antisense__NA__chr2:60722430..60722432,+	2
antisense__NA__chr2:62095564..62095589,+	2
antisense__NA__chr2:64871628..64871647,+	2
antisense__NA__chr2:68479978..68479999,+	2
antisense__NA__chr2:70914277..70914280,+	2
antisense__NA__chr2:71295346..71295398,-	2
antisense__NA__chr2:75381481..75381495,+	1
antisense__NA__chr2:79727963..79728003,-	1
antisense__NA__chr2:80846210..80846211,-	1
antisense__NA__chr2:85614845..85614866,-	2
antisense__NA__chr2:86789203..86789208,+	1
antisense__NA__chr2:8821984..8822003,-	2
antisense__NA__chr2:95692424..95692440,-	3
antisense__NA__chr2:95718917..95718930,-	1
antisense__NA__chr2:9645370..9645375,+	2
antisense__NA__chr3:110790376..110790415,-	2
antisense__NA__chr3:111215935..111215936,-	1
antisense__NA__chr3:111396266..111396277,-	2
antisense__NA__chr3:114172214..114172240,+	1
antisense__NA__chr3:114819301..114819327,+	1
antisense__NA__chr3:116428620..116428631,+	1
antisense__NA__chr3:11648750..11648754,+	1
antisense__NA__chr3:11653012..11653018,+	1
antisense__NA__chr3:118945315..118945323,+	2
antisense__NA__chr3:119469211..119469246,-	1
antisense__NA__chr3:125775645..125775690,+	3
antisense__NA__chr3:127794648..127794655,+	3
antisense__NA__chr3:132976056..132976062,-	1
antisense__NA__chr3:136558380..136558383,-	1
antisense__NA__chr3:139069049..139069061,-	1
antisense__NA__chr3:139184858..139184860,+	3
antisense__NA__chr3:140227932..140227933,-	3
antisense__NA__chr3:141086107..141086119,-	1
antisense__NA__chr3:142375654..142375709,-	1
antisense__NA__chr3:147104745..147104754,+	1
antisense__NA__chr3:14808932..14808933,-	2
antisense__NA__chr3:149695185..149695186,+	1
antisense__NA__chr3:149756936..149756958,+	1
antisense__NA__chr3:155166665..155166721,+	1
antisense__NA__chr3:155203448..155203490,+	2
antisense__NA__chr3:156242266..156242283,-	2
antisense__NA__chr3:158519761..158519807,-	1
antisense__NA__chr3:159486503..159486545,-	1
antisense__NA__chr3:169165661..169165674,+	1
antisense__NA__chr3:169502698..169502701,-	1
antisense__NA__chr3:169703623..169703624,-	2
antisense__NA__chr3:169805373..169805374,+	2
antisense__NA__chr3:171618493..171618505,-	1
antisense__NA__chr3:173638618..173638638,-	2
antisense__NA__chr3:174833020..174833030,-	1
antisense__NA__chr3:174988911..174988938,-	1
antisense__NA__chr3:178103198..178103209,-	2
antisense__NA__chr3:179123134..179123135,+	3
antisense__NA__chr3:179302396..179302398,-	3
antisense__NA__chr3:179593199..179593200,+	2
antisense__NA__chr3:180397744..180397751,+	1
antisense__NA__chr3:183266484..183266507,+	2
antisense__NA__chr3:183528934..183528935,-	1
antisense__NA__chr3:183723806..183723841,+	1
antisense__NA__chr3:186383510..186383513,-	1
antisense__NA__chr3:186573912..186573913,-	1
antisense__NA__chr3:188286607..188286615,-	1
antisense__NA__chr3:191955994..191955995,+	3
antisense__NA__chr3:192232798..192232813,+	4
antisense__NA__chr3:193270949..193270972,+	1
antisense__NA__chr3:194815122..194815123,+	2
antisense__NA__chr3:196666237..196666274,+	1
antisense__NA__chr3:196728732..196728760,+	2
antisense__NA__chr3:197025080..197025104,+	2
antisense__NA__chr3:197559136..197559152,-	1
antisense__NA__chr3:197766037..197766041,-	1
antisense__NA__chr3:21983980..21983985,+	1
antisense__NA__chr3:23848380..23848387,-	4
antisense__NA__chr3:24535577..24535585,+	2
antisense__NA__chr3:3193972..3193977,+	1
antisense__NA__chr3:35693499..35693503,-	2
antisense__NA__chr3:42978226..42978288,-	3
antisense__NA__chr3:43128954..43128955,+	2
antisense__NA__chr3:43389151..43389152,-	2
antisense__NA__chr3:44666420..44666465,-	2
antisense__NA__chr3:45551018..45551021,-	1
antisense__NA__chr3:48709766..48709767,+	1
antisense__NA__chr3:49023654..49023655,-	2
antisense__NA__chr3:49679853..49679878,-	2
antisense__NA__chr3:49936609..49936630,+	1
antisense__NA__chr3:52857970..52857988,+	2
antisense__NA__chr3:54673983..54673984,-	3
antisense__NA__chr3:55521717..55521727,+	3
antisense__NA__chr3:56974049..56974072,+	1
antisense__NA__chr3:58592659..58592715,+	1
antisense__NA__chr3:64004986..64004987,+	1
antisense__NA__chr3:64084907..64084913,+	2
antisense__NA__chr3:64173100..64173130,+	2
antisense__NA__chr3:71338870..71338872,+	1
antisense__NA__chr3:73672674..73672682,+	3
antisense__NA__chr3:9258364..9258398,+	1
antisense__NA__chr3:9854780..9854781,-	1
antisense__NA__chr4:102957961..102957966,-	2
antisense__NA__chr4:105412109..105412153,+	1
antisense__NA__chr4:106100159..106100160,-	1
antisense__NA__chr4:108179752..108179758,+	1
antisense__NA__chr4:109088656..109088681,+	2
antisense__NA__chr4:113803344..113803353,-	1
antisense__NA__chr4:1161575..1161599,+	1
antisense__NA__chr4:121992575..121992576,+	2
antisense__NA__chr4:123540138..123540142,+	2
antisense__NA__chr4:140477759..140477781,+	1
antisense__NA__chr4:141049163..141049199,+	2
antisense__NA__chr4:141633274..141633308,+	1
antisense__NA__chr4:143435704..143435705,+	1
antisense__NA__chr4:143487178..143487195,+	2
antisense__NA__chr4:145580056..145580078,-	1
antisense__NA__chr4:147855124..147855186,+	1
antisense__NA__chr4:149067639..149067640,+	1
antisense__NA__chr4:151500222..151500232,+	2
antisense__NA__chr4:152060870..152060871,+	3
antisense__NA__chr4:152596108..152596109,+	3
antisense__NA__chr4:15423829..15423831,-	2
antisense__NA__chr4:15565849..15565850,-	1
antisense__NA__chr4:162943900..162943919,+	2
antisense__NA__chr4:164451059..164451061,+	2
antisense__NA__chr4:169569781..169569834,-	1
antisense__NA__chr4:169754081..169754091,-	1
antisense__NA__chr4:170122862..170122908,+	2
antisense__NA__chr4:174448406..174448436,+	2
antisense__NA__chr4:176711489..176711493,+	1
antisense__NA__chr4:178829023..178829059,-	1
antisense__NA__chr4:183066416..183066434,-	1
antisense__NA__chr4:186291844..186291845,+	1
antisense__NA__chr4:186509077..186509081,+	1
antisense__NA__chr4:21306098..21306121,+	2
antisense__NA__chr4:25871825..25871832,-	1
antisense__NA__chr4:40427868..40427899,+	1
antisense__NA__chr4:44706723..44706724,+	1
antisense__NA__chr4:46392362..46392363,+	1
antisense__NA__chr4:48863138..48863140,-	2
antisense__NA__chr4:717815..717847,-	1
antisense__NA__chr4:751950..751954,-	2
antisense__NA__chr4:758801..758802,-	2
antisense__NA__chr4:77679607..77679611,-	2
antisense__NA__chr4:8024526..8024554,+	2
antisense__NA__chr4:81111320..81111331,-	3
antisense__NA__chr4:82086071..82086087,+	1
antisense__NA__chr4:82086102..82086119,+	1
antisense__NA__chr4:86922772..86922773,-	3
antisense__NA__chr4:87039064..87039084,+	2
antisense__NA__chr4:94240957..94240958,-	1
antisense__NA__chr4:98288045..98288046,+	1
antisense__NA__chr4:99416694..99416695,+	1
antisense__NA__chr4:99850029..99850052,+	3
antisense__NA__chr5:111527743..111527746,+	1
antisense__NA__chr5:112233010..112233019,+	1
antisense__NA__chr5:112658709..112658731,+	2
antisense__NA__chr5:115783142..115783161,+	1
antisense__NA__chr5:118406560..118406581,-	2
antisense__NA__chr5:122425928..122425941,-	1
antisense__NA__chr5:124043496..124043498,+	1
antisense__NA__chr5:124068935..124068936,+	1
antisense__NA__chr5:124073611..124073634,+	1
antisense__NA__chr5:131339417..131339461,+	2
antisense__NA__chr5:132579455..132579466,+	1
antisense__NA__chr5:132592158..132592169,+	1
antisense__NA__chr5:132723464..132723465,+	2
antisense__NA__chr5:134786282..134786287,+	2
antisense__NA__chr5:135469440..135469468,-	1
antisense__NA__chr5:135548331..135548340,+	1
antisense__NA__chr5:137368433..137368495,+	2
antisense__NA__chr5:138089001..138089013,-	4
antisense__NA__chr5:13860411..13860458,+	1
antisense__NA__chr5:139029286..139029325,-	3
antisense__NA__chr5:139227910..139227921,+	4
antisense__NA__chr5:140481855..140481859,-	2
antisense__NA__chr5:140937882..140937911,+	2
antisense__NA__chr5:141362988..141362991,-	1
antisense__NA__chr5:142248479..142248497,-	1
antisense__NA__chr5:146781107..146781125,+	1
antisense__NA__chr5:147266582..147266583,+	1
antisense__NA__chr5:148350046..148350047,+	1
antisense__NA__chr5:149994917..149994949,-	2
antisense__NA__chr5:150052011..150052036,-	2
antisense__NA__chr5:151056484..151056526,+	1
antisense__NA__chr5:151132626..151132634,+	2
antisense__NA__chr5:156531682..156531686,+	1
antisense__NA__chr5:156812066..156812069,-	1
antisense__NA__chr5:16616063..16616074,+	1
antisense__NA__chr5:166730401..166730424,-	2
antisense__NA__chr5:166737432..166737434,-	1
antisense__NA__chr5:167380534..167380579,-	1
antisense__NA__chr5:167394074..167394075,-	1
antisense__NA__chr5:168133830..168133831,+	1
antisense__NA__chr5:168419977..168419987,+	3
antisense__NA__chr5:169206396..169206416,-	1
antisense__NA__chr5:169913391..169913407,-	4
antisense__NA__chr5:170108395..170108444,-	1
antisense__NA__chr5:173513585..173513632,-	2
antisense__NA__chr5:175399122..175399123,+	1
antisense__NA__chr5:175774631..175774677,+	2
antisense__NA__chr5:176922039..176922050,+	1
antisense__NA__chr5:179031511..179031512,-	1
antisense__NA__chr5:179390514..179390523,+	2
antisense__NA__chr5:180657683..180657703,-	3
antisense__NA__chr5:20305664..20305680,+	2
antisense__NA__chr5:31267671..31267689,-	1
antisense__NA__chr5:34657328..34657343,-	2
antisense__NA__chr5:38403536..38403547,-	1
antisense__NA__chr5:38427458..38427487,-	1
antisense__NA__chr5:42806376..42806377,+	1
antisense__NA__chr5:5176208..5176237,-	1
antisense__NA__chr5:56158077..56158086,-	1
antisense__NA__chr5:56206315..56206336,-	1
antisense__NA__chr5:56236872..56236884,+	1
antisense__NA__chr5:59317080..59317082,+	1
antisense__NA__chr5:60994255..60994263,-	2
antisense__NA__chr5:676104..676105,+	2
antisense__NA__chr5:75380096..75380118,-	1
antisense__NA__chr5:75622692..75622693,-	2
antisense__NA__chr5:75904776..75904815,-	2
antisense__NA__chr5:76370009..76370010,+	2
antisense__NA__chr5:7749911..7749954,-	1
antisense__NA__chr5:79423137..79423143,+	1
antisense__NA__chr5:82877134..82877137,-	2
antisense__NA__chr5:86673186..86673207,-	2
antisense__NA__chr5:88179166..88179195,+	1
antisense__NA__chr5:92921317..92921343,-	3
antisense__NA__chr5:9363374..9363385,+	1
antisense__NA__chr5:9511422..9511460,+	2
antisense__NA__chr5:96078376..96078394,-	1
antisense__NA__chr5:96120207..96120208,+	2
antisense__NA__chr5:96139347..96139391,+	2
antisense__NA__chr6:100875042..100875065,+	1
antisense__NA__chr6:10409607..10409608,+	2
antisense__NA__chr6:107833033..107833035,-	1
antisense__NA__chr6:108444714..108444734,+	2
antisense__NA__chr6:111633696..111633697,+	1
antisense__NA__chr6:111920558..111920578,+	1
antisense__NA__chr6:112475903..112475907,+	1
antisense__NA__chr6:114291127..114291169,+	1
antisense__NA__chr6:116568544..116568551,-	3
antisense__NA__chr6:116784883..116784884,-	3
antisense__NA__chr6:126070324..126070340,-	2
antisense__NA__chr6:128826085..128826107,+	1
antisense__NA__chr6:133777741..133777763,-	2
antisense__NA__chr6:134213076..134213084,-	1
antisense__NA__chr6:135376125..135376147,+	2
antisense__NA__chr6:135517032..135517047,-	1
antisense__NA__chr6:136393915..136393916,-	1
antisense__NA__chr6:143420822..143420828,-	1
antisense__NA__chr6:144655384..144655385,-	3
antisense__NA__chr6:149565599..149565616,-	1
antisense__NA__chr6:150123417..150123426,-	1
antisense__NA__chr6:150184593..150184670,+	2
antisense__NA__chr6:150205189..150205190,+	1
antisense__NA__chr6:152701670..152701693,+	1
antisense__NA__chr6:157441014..157441015,-	1
antisense__NA__chr6:158251565..158251602,-	1
antisense__NA__chr6:158296128..158296129,-	1
antisense__NA__chr6:159239129..159239130,+	1
antisense__NA__chr6:170607199..170607206,-	1
antisense__NA__chr6:24701838..24701852,-	1
antisense__NA__chr6:24706422..24706427,+	1
antisense__NA__chr6:28555135..28555181,+	2
antisense__NA__chr6:3153330..3153331,-	1
antisense__NA__chr6:31625935..31625946,+	1
antisense__NA__chr6:31851186..31851187,+	2
antisense__NA__chr6:32627658..32627666,+	1
antisense__NA__chr6:32940676..32940702,-	4
antisense__NA__chr6:34247457..34247458,+	2
antisense__NA__chr6:35192405..35192408,-	2
antisense__NA__chr6:36354763..36354777,+	1
antisense__NA__chr6:41515334..41515349,-	1
antisense__NA__chr6:41688205..41688218,+	2
antisense__NA__chr6:43042514..43042515,-	1
antisense__NA__chr6:43487867..43487879,-	1
antisense__NA__chr6:45389725..45389752,-	3
antisense__NA__chr6:53367939..53367944,+	1
antisense__NA__chr6:53912360..53912401,-	1
antisense__NA__chr6:54234810..54234811,-	2
antisense__NA__chr6:56708720..56708735,+	3
antisense__NA__chr6:57039089..57039096,-	1
antisense__NA__chr6:64282329..64282331,-	2
antisense__NA__chr6:70932509..70932510,+	1
antisense__NA__chr6:71123634..71123647,-	2
antisense__NA__chr6:73853237..73853245,-	1
antisense__NA__chr6:74079426..74079471,+	2
antisense__NA__chr6:74202526..74202528,-	1
antisense__NA__chr6:76066940..76066958,+	2
antisense__NA__chr6:87864957..87864975,-	3
antisense__NA__chr6:90276758..90276765,-	1
antisense__NA__chr6:90660098..90660118,+	1
antisense__NA__chr7:102075261..102075262,-	4
antisense__NA__chr7:104944687..104944731,+	1
antisense__NA__chr7:105211493..105211494,+	2
antisense__NA__chr7:1068671..1068700,+	1
antisense__NA__chr7:1114175..1114176,+	2
antisense__NA__chr7:111448570..111448610,+	2
antisense__NA__chr7:1120449..1120484,+	2
antisense__NA__chr7:114059924..114059925,-	1
antisense__NA__chr7:116785615..116785650,-	2
antisense__NA__chr7:117287731..117287732,-	1
antisense__NA__chr7:123672203..123672212,+	2
antisense__NA__chr7:126855180..126855211,+	2
antisense__NA__chr7:128853379..128853380,-	1
antisense__NA__chr7:129813479..129813489,+	1
antisense__NA__chr7:130138308..130138309,-	1
antisense__NA__chr7:130147439..130147446,+	1
antisense__NA__chr7:131012995..131013017,-	3
antisense__NA__chr7:132037064..132037102,+	1
antisense__NA__chr7:134853085..134853120,+	5
antisense__NA__chr7:134883099..134883126,+	1
antisense__NA__chr7:137009308..137009311,+	1
antisense__NA__chr7:137638143..137638145,+	1
antisense__NA__chr7:140396884..140396922,-	3
antisense__NA__chr7:142573362..142573363,+	1
antisense__NA__chr7:143892881..143892892,+	2
antisense__NA__chr7:149577662..149577676,-	1
antisense__NA__chr7:150069681..150069686,-	2
antisense__NA__chr7:150937534..150937547,+	2
antisense__NA__chr7:150946400..150946415,+	2
antisense__NA__chr7:151819241..151819247,-	1
antisense__NA__chr7:154657161..154657193,-	1
antisense__NA__chr7:154743094..154743098,+	1
antisense__NA__chr7:155302910..155302957,+	1
antisense__NA__chr7:19152120..19152135,+	3
antisense__NA__chr7:20181544..20181545,+	1
antisense__NA__chr7:26214573..26214575,-	1
antisense__NA__chr7:27147384..27147390,+	1
antisense__NA__chr7:27238192..27238193,+	1
antisense__NA__chr7:27286859..27286860,-	2
antisense__NA__chr7:27779688..27779727,-	2
antisense__NA__chr7:29248576..29248615,-	2
antisense__NA__chr7:2983667..2983670,+	2
antisense__NA__chr7:30028179..30028240,+	1
antisense__NA__chr7:30565249..30565250,+	2
antisense__NA__chr7:3342059..3342075,-	1
antisense__NA__chr7:39648900..39648943,-	1
antisense__NA__chr7:43288871..43288910,-	2
antisense__NA__chr7:43562147..43562158,-	2
antisense__NA__chr7:47799577..47799582,+	2
antisense__NA__chr7:50599374..50599376,+	2
antisense__NA__chr7:5459465..5459486,+	2
antisense__NA__chr7:5515715..5515716,+	4
antisense__NA__chr7:5596160..5596184,+	4
antisense__NA__chr7:601543..601551,+	3
antisense__NA__chr7:64350434..64350443,-	1
antisense__NA__chr7:6628667..6628698,-	1
antisense__NA__chr7:76887398..76887416,-	1
antisense__NA__chr7:78638275..78638293,+	1
antisense__NA__chr7:8009502..8009548,-	2
antisense__NA__chr7:89840942..89840954,-	4
antisense__NA__chr7:926522..926523,-	1
antisense__NA__chr7:93598749..93598760,+	2
antisense__NA__chr7:95045489..95045501,+	2
antisense__NA__chr7:96636907..96636908,-	1
antisense__NA__chr7:97937132..97937133,+	1
antisense__NA__chr8:10405123..10405136,-	2
antisense__NA__chr8:104241395..104241396,-	1
antisense__NA__chr8:10586775..10586813,+	2
antisense__NA__chr8:106200845..106200846,-	1
antisense__NA__chr8:107669766..107669788,-	2
antisense__NA__chr8:110986199..110986233,+	1
antisense__NA__chr8:11418028..11418044,-	2
antisense__NA__chr8:121773493..121773495,+	1
antisense__NA__chr8:121824506..121824535,+	1
antisense__NA__chr8:122651573..122651591,+	3
antisense__NA__chr8:124194805..124194806,-	2
antisense__NA__chr8:125053000..125053032,-	2
antisense__NA__chr8:125500751..125500752,+	1
antisense__NA__chr8:126052923..126052926,+	1
antisense__NA__chr8:130952090..130952104,+	1
antisense__NA__chr8:133854960..133854963,-	1
antisense__NA__chr8:142288289..142288325,+	2
antisense__NA__chr8:143866831..143866845,+	1
antisense__NA__chr8:144801041..144801070,-	4
antisense__NA__chr8:145659093..145659094,+	3
antisense__NA__chr8:145689210..145689211,+	2
antisense__NA__chr8:145726317..145726318,-	4
antisense__NA__chr8:145730803..145730847,-	2
antisense__NA__chr8:1712657..1712705,-	3
antisense__NA__chr8:17561496..17561497,+	1
antisense__NA__chr8:17739572..17739588,+	1
antisense__NA__chr8:17763085..17763096,+	1
antisense__NA__chr8:18578403..18578410,+	1
antisense__NA__chr8:20133270..20133295,+	2
antisense__NA__chr8:22473703..22473719,-	2
antisense__NA__chr8:22547657..22547661,+	3
antisense__NA__chr8:22735481..22735500,+	4
antisense__NA__chr8:28304706..28304713,+	2
antisense__NA__chr8:38132658..38132659,+	1
antisense__NA__chr8:38266288..38266289,-	1
antisense__NA__chr8:38704357..38704358,-	1
antisense__NA__chr8:401322..401323,-	1
antisense__NA__chr8:41402413..41402452,-	2
antisense__NA__chr8:41479429..41479430,-	1
antisense__NA__chr8:42577117..42577122,-	1
antisense__NA__chr8:53106911..53106918,+	2
antisense__NA__chr8:53634960..53634961,+	1
antisense__NA__chr8:54789998..54790014,-	1
antisense__NA__chr8:61465824..61465825,-	1
antisense__NA__chr8:61722225..61722227,-	2
antisense__NA__chr8:63386834..63386835,-	1
antisense__NA__chr8:63936489..63936494,+	1
antisense__NA__chr8:65494442..65494491,-	1
antisense__NA__chr8:66627073..66627074,-	1
antisense__NA__chr8:69007329..69007332,-	2
antisense__NA__chr8:74582532..74582533,+	1
antisense__NA__chr8:75262251..75262286,-	1
antisense__NA__chr8:75545565..75545573,-	1
antisense__NA__chr8:86377028..86377035,-	1
antisense__NA__chr8:89339026..89339077,+	1
antisense__NA__chr8:91658665..91658672,+	2
antisense__NA__chr8:94728357..94728358,-	1
antisense__NA__chr8:95896690..95896691,+	1
antisense__NA__chr8:96100033..96100042,-	1
antisense__NA__chr8:99053949..99053960,+	1
antisense__NA__chr8:99449055..99449056,+	2
antisense__NA__chr9:100749965..100749968,-	1
antisense__NA__chr9:112534560..112534573,-	2
antisense__NA__chr9:116352281..116352322,-	1
antisense__NA__chr9:119081646..119081651,-	1
antisense__NA__chr9:119266588..119266607,+	4
antisense__NA__chr9:119329885..119329910,+	1
antisense__NA__chr9:124048323..124048330,-	1
antisense__NA__chr9:126498311..126498312,+	1
antisense__NA__chr9:126794826..126794872,-	1
antisense__NA__chr9:127023533..127023551,-	1
antisense__NA__chr9:130578210..130578231,+	2
antisense__NA__chr9:130856731..130856751,-	2
antisense__NA__chr9:131235307..131235322,-	2
antisense__NA__chr9:131767654..131767655,-	1
antisense__NA__chr9:131938958..131938964,+	1
antisense__NA__chr9:133809190..133809192,+	3
antisense__NA__chr9:134042827..134042867,-	1
antisense__NA__chr9:134069590..134069591,-	2
antisense__NA__chr9:134397556..134397557,-	2
antisense__NA__chr9:136919379..136919392,+	1
antisense__NA__chr9:139437356..139437366,+	1
antisense__NA__chr9:140787021..140787022,-	1
antisense__NA__chr9:16625620..16625621,+	3
antisense__NA__chr9:16726800..16726828,+	2
antisense__NA__chr9:19372902..19372949,-	1
antisense__NA__chr9:2046015..2046017,-	1
antisense__NA__chr9:20684753..20684778,-	1
antisense__NA__chr9:21862214..21862260,-	3
antisense__NA__chr9:26956244..26956292,-	1
antisense__NA__chr9:272938..272963,-	1
antisense__NA__chr9:32633554..32633555,+	2
antisense__NA__chr9:33818744..33818772,-	2
antisense__NA__chr9:33912053..33912096,-	1
antisense__NA__chr9:34521503..34521549,+	2
antisense__NA__chr9:4299330..4299365,+	1
antisense__NA__chr9:470956..470957,-	2
antisense__NA__chr9:686392..686400,-	2
antisense__NA__chr9:71021332..71021333,-	1
antisense__NA__chr9:72790776..72790788,-	3
antisense__NA__chr9:85890850..85890863,+	1
antisense__NA__chr9:86587009..86587010,+	2
antisense__NA__chr9:86892586..86892589,+	2
antisense__NA__chr9:97697186..97697192,-	1
antisense__NA__chr9:98276340..98276341,+	1
antisense__NA__chrX:100879153..100879194,-	2
antisense__NA__chrX:102883799..102883822,-	2
antisense__NA__chrX:111125124..111125127,+	2
antisense__NA__chrX:123095378..123095428,-	1
antisense__NA__chrX:131351030..131351039,+	1
antisense__NA__chrX:137793614..137793625,+	2
antisense__NA__chrX:149097790..149097791,+	2
antisense__NA__chrX:150346277..150346278,-	4
antisense__NA__chrX:151081913..151081938,-	4
antisense__NA__chrX:153031879..153031939,-	2
antisense__NA__chrX:153234424..153234429,+	4
antisense__NA__chrX:16189029..16189030,-	2
antisense__NA__chrX:20157558..20157559,+	1
antisense__NA__chrX:2822962..2822965,+	1
antisense__NA__chrX:30852363..30852366,+	1
antisense__NA__chrX:38663119..38663142,-	2
antisense__NA__chrX:43809194..43809196,+	2
antisense__NA__chrX:49055393..49055394,+	3
antisense__NA__chrX:62569516..62569532,+	1
antisense__NA__chrX:69369595..69369596,-	2
antisense__NA__chrX:69385821..69385869,-	1
antisense__NA__chrX:69675909..69675921,-	1
antisense__p16@ELFN2__chr22:37767743..37767750,+	1
antisense__p1@A1BG-AS1__chr19:58859101..58859149,+	2
antisense__p1@A2ML1-AS1__chr12:8983894..8983910,-	1
antisense__p1@AB593176__chr1:154934294..154934322,+	2
antisense__p1@ADAMTS9-AS1__chr3:64547011..64547028,+	1
antisense__p1@ADARB2-AS1__chr10:1568835..1568845,+	2
antisense__p1@AF098968__chr16:3184834..3184892,-	1
antisense__p1@AK056397__chr2:73340119..73340146,+	3
antisense__p1@AK092443__chr17:16319963..16319982,-	1
antisense__p1@AK096807__chr17:43319081..43319146,-	2
antisense__p1@AK125262__chr18:56202752..56202784,+	1
antisense__p1@AK125265__chr17:202392..202413,+	2
antisense__p1@AK294019__chr1:228463723..228463772,-	1
antisense__p1@AK309505__chr19:46270854..46270875,+	2
antisense__p1@ALDH1L1-AS2__chr3:125898905..125898925,+	2
antisense__p1@ARHGEF7-AS2__chr13:111768214..111768217,-	5
antisense__p1@BC009430__chr12:6647458..6647477,-	2
antisense__p1@BC011043__chr1:109633505..109633526,-	1
antisense__p1@BC018659__chr2:75751179..75751194,+	1
antisense__p1@BC023640__chr9:98268453..98268477,+	7
antisense__p1@BC034622__chr1:234408751..234408760,-	1
antisense__p1@BC035191__chr6:45544526..45544539,-	2
antisense__p1@BC035765__chr16:12853094..12853106,+	1
antisense__p1@BC038432__chr17:38499393..38499404,-	1
antisense__p1@BC043357__chr18:3653087..3653120,+	2
antisense__p1@BC045821__chr19:37267037..37267041,-	1
antisense__p1@BC111089__chr17:76851151..76851242,+	2
antisense__p1@BTBD9-AS1__chr6:38449375..38449386,+	1
antisense__p1@C10orf100__chr10:83992620..83992667,-	1
antisense__p1@C11orf94__chr11:45928816..45928827,-	1
antisense__p1@C20orf166-AS1__chr20:61148724..61148745,-	3
antisense__p1@C22orf45__chr22:24890972..24891007,-	1
antisense__p1@CACNA1C-AS1__chr12:2800313..2800332,-	2
antisense__p1@CACNA1C-AS4__chr12:2332611..2332618,-	1
antisense__p1@CCDC13-AS1__chr3:42774055..42774072,+	4
antisense__p1@CECR5-AS1__chr22:17640237..17640269,+	5
antisense__p1@CLDN10-AS1__chr13:96186143..96186158,-	3
antisense__p1@COL4A2-AS2__chr13:111115632..111115634,-	1
antisense__p1@CRYM-AS1__chr16:21312184..21312213,+	1
antisense__p1@CSNK1G2-AS1__chr19:1954536..1954553,-	1
antisense__p1@CU674986__chr19:12936544..12936548,+	3
antisense__p1@CU677676__chr19:55823899..55823902,-	2
antisense__p1@CU680465__chr19:6751493..6751495,-	2
antisense__p1@CU687191__chr2:242664820..242664830,-	3
antisense__p1@DENND5B-AS1__chr12:31742847..31742862,+	3
antisense__p1@DIPAH3-AS2__chr13:60718778..60718787,+	2
antisense__p1@DLEU2__chr13:50699661..50699695,-	2
antisense__p1@DLEU7-AS1__chr13:51381989..51382005,+	1
antisense__p1@DNAJB8-AS1__chr3:128182433..128182442,+	3
antisense__p1@DNM3OS__chr1:172113926..172113941,-	1
antisense__p1@DQ786279__chr17:73390131..73390151,+	2
antisense__p1@EGOT__chr3:4793297..4793312,-	2
antisense__p1@ENST00000325042,p1@uc010kun.1__chr7:22767228..22767258,-	4
antisense__p1@ENST00000330602__chr22:37266473..37266493,-	3
antisense__p1@ENST00000352271__chr2:25643953..25643972,+	1
antisense__p1@ENST00000354541__chr10:91043477..91043497,+	1
antisense__p1@ENST00000366152__chr1:32539074..32539076,-	1
antisense__p1@ENST00000376617__chr12:132852001..132852015,+	1
antisense__p1@ENST00000377597__chr10:17428943..17428962,+	4
antisense__p1@ENST00000398177,p1@uc002ezp.1__chr16:70788992..70789045,+	1
antisense__p1@ENST00000399760__chr5:17217119..17217161,-	1
antisense__p1@ENST00000411561__chr9:6449581..6449590,-	1
antisense__p1@ENST00000411904,p1@uc004cic.2__chr9:139554833..139554866,-	1
antisense__p1@ENST00000412643__chr22:46465731..46465765,-	1
antisense__p1@ENST00000412754__chr7:100450215..100450268,-	2
antisense__p1@ENST00000413103__chr1:94713418..94713436,+	3
antisense__p1@ENST00000413483,p1@ENST00000427151,p1@uc001lwe.2__chr11:2399215..2399267,-	3
antisense__p1@ENST00000413911__chr2:191746709..191746734,-	2
antisense__p1@ENST00000413943__chr1:70826108..70826133,-	3
antisense__p1@ENST00000414085__chr20:45530370..45530392,-	3
antisense__p1@ENST00000414885__chr2:165697225..165697270,+	2
antisense__p1@ENST00000415031__chr1:51983938..51983982,+	1
antisense__p1@ENST00000415237__chr7:40586603..40586624,-	1
antisense__p1@ENST00000415330,p1@uc001aqd.2__chr1:9747612..9747646,-	4
antisense__p1@ENST00000415399,p1@ENST00000453348__chr7:1781906..1781951,-	2
antisense__p1@ENST00000415726__chr1:155961155..155961172,+	1
antisense__p1@ENST00000416725__chr11:131533462..131533483,-	1
antisense__p1@ENST00000416996__chr9:14317049..14317093,+	2
antisense__p1@ENST00000417576__chr9:77114341..77114368,-	1
antisense__p1@ENST00000417638__chr9:12814340..12814411,-	1
antisense__p1@ENST00000417844__chr2:115591082..115591131,-	2
antisense__p1@ENST00000417881__chr7:94843638..94843650,-	1
antisense__p1@ENST00000418467,p1@uc003pzm.1__chr6:123760724..123760764,+	2
antisense__p1@ENST00000418990,p1@ENST00000426715,p1@ENST00000427343__chr2:74612614..74612643,+	1
antisense__p1@ENST00000419128__chr22:37562793..37562806,+	1
antisense__p1@ENST00000419190__chr1:201979455..201979504,-	1
antisense__p1@ENST00000419196__chr6:160693591..160693628,+	1
antisense__p1@ENST00000419777__chr10:28033776..28033788,+	3
antisense__p1@ENST00000421455__chr1:61436382..61436427,-	1
antisense__p1@ENST00000421610__chr17:46371622..46371665,+	1
antisense__p1@ENST00000422107__chr1:70686979..70686996,-	2
antisense__p1@ENST00000423039__chr7:7782208..7782209,-	1
antisense__p1@ENST00000423086__chr6:85399171..85399182,+	1
antisense__p1@ENST00000423121,p1@uc001gdo.2__chr1:165738243..165738272,+	1
antisense__p1@ENST00000423268__chr6:148604511..148604542,-	2
antisense__p1@ENST00000424434__chr20:57463843..57463874,-	3
antisense__p1@ENST00000425290__chr10:64565719..64565736,-	2
antisense__p1@ENST00000425316__chr5:176874773..176874785,-	2
antisense__p1@ENST00000425674__chr3:50193414..50193456,-	5
antisense__p1@ENST00000426737__chr6:109245305..109245343,-	1
antisense__p1@ENST00000426775__chr1:71413057..71413084,+	1
antisense__p1@ENST00000426901,p1@uc001cxi.1__chr1:54751075..54751101,+	1
antisense__p1@ENST00000427046__chr1:29550181..29550182,+	1
antisense__p1@ENST00000427892,p1@uc001dgp.1__chr1:75598362..75598407,-	1
antisense__p1@ENST00000427929,p1@ENST00000445878,p1@uc002rlz.1__chr2:28617533..28617551,-	4
antisense__p1@ENST00000428276__chr13:51101468..51101499,-	2
antisense__p1@ENST00000429284__chr17:36608652..36608681,-	2
antisense__p1@ENST00000429319__chr6:2999387..2999422,-	4
antisense__p1@ENST00000429396__chr7:123264779..123264789,-	1
antisense__p1@ENST00000429450__chr14:99728947..99728969,+	1
antisense__p1@ENST00000429530__chr6:64516473..64516506,+	1
antisense__p1@ENST00000430068__chr21:38338737..38338770,+	2
antisense__p1@ENST00000430766,p1@ENST00000447950,p1@uc003zku.1__chr9:8858102..8858147,+	3
antisense__p1@ENST00000430904__chr2:197124740..197124764,+	2
antisense__p1@ENST00000432130__chr22:30993827..30993833,+	2
antisense__p1@ENST00000432377__chr3:42812090..42812095,+	3
antisense__p1@ENST00000432477__chr6:136950250..136950260,+	1
antisense__p1@ENST00000432699__chr10:126392717..126392756,+	2
antisense__p1@ENST00000432782,p1@ENST00000438899,p1@uc001kjl.1,p1@uc001kjn.3__chr10:95868533..95868565,-	1
antisense__p1@ENST00000432793,p1@uc010fca.1__chr2:56412902..56412919,-	2
antisense__p1@ENST00000432897,p1@ENST00000434141,p1@uc001cyv.1__chr1:58326249..58326270,+	2
antisense__p1@ENST00000433442__chr6:149353741..149353758,-	4
antisense__p1@ENST00000433869,p1@uc001hap.2__chr1:204110529..204110542,+	1
antisense__p1@ENST00000434181__chr1:34335779..34335803,+	2
antisense__p1@ENST00000435295,p1@uc003qqi.1__chr6:155578322..155578325,-	2
antisense__p1@ENST00000435912__chr20:62439413..62439432,+	1
antisense__p1@ENST00000436151__chr7:157647182..157647215,+	3
antisense__p1@ENST00000437763__chr7:80003731..80003767,-	1
antisense__p1@ENST00000437919__chr1:204245955..204245976,+	2
antisense__p1@ENST00000438048__chr9:119051028..119051054,-	1
antisense__p1@ENST00000438115__chr2:64370395..64370418,+	1
antisense__p1@ENST00000438344__chr17:1084903..1084950,+	2
antisense__p1@ENST00000438635__chr2:171207577..171207585,-	2
antisense__p1@ENST00000439794__chr17:20771833..20771846,+	1
antisense__p1@ENST00000439823__chr7:22629318..22629324,+	1
antisense__p1@ENST00000440413__chr9:132480988..132480999,-	2
antisense__p1@ENST00000440574__chr2:209119940..209119962,+	4
antisense__p1@ENST00000440614__chrX:133733457..133733463,+	1
antisense__p1@ENST00000441208,p1@uc002xfa.1__chr20:34743645..34743687,-	3
antisense__p1@ENST00000441249__chr6:139592484..139592503,+	1
antisense__p1@ENST00000441379,p1@uc002zgh.2__chr21:46340976..46341000,+	1
antisense__p1@ENST00000441882,p1@ENST00000448513__chr7:100660847..100660911,-	1
antisense__p1@ENST00000441978__chr6:15248792..15248840,-	3
antisense__p1@ENST00000442027__chr1:61719160..61719187,-	2
antisense__p1@ENST00000442130__chr1:160231497..160231556,+	2
antisense__p1@ENST00000442411,p1@uc003tqo.2__chr7:55256621..55256633,-	1
antisense__p1@ENST00000442967__chr2:200322393..200322443,+	2
antisense__p1@ENST00000443034__chr1:3585331..3585373,-	1
antisense__p1@ENST00000443093__chr5:131808700..131808705,-	1
antisense__p1@ENST00000444244__chr7:115967941..115967974,-	1
antisense__p1@ENST00000444348__chr1:36043332..36043393,-	2
antisense__p1@ENST00000444852__chr2:75701556..75701582,+	1
antisense__p1@ENST00000444919__chr2:173421151..173421206,-	3
antisense__p1@ENST00000444923__chr1:20649744..20649772,-	1
antisense__p1@ENST00000445466__chr3:151987294..151987371,-	2
antisense__p1@ENST00000446022__chr7:100201824..100201845,-	3
antisense__p1@ENST00000446355__chr7:116139485..116139497,-	3
antisense__p1@ENST00000447277__chr4:186587061..186587111,+	2
antisense__p1@ENST00000447909__chr20:60330113..60330129,-	1
antisense__p1@ENST00000447975__chr3:194868548..194868591,+	1
antisense__p1@ENST00000448373__chr19:37064242..37064291,+	1
antisense__p1@ENST00000448698__chr7:158330152..158330179,+	2
antisense__p1@ENST00000448857__chr9:99008743..99008783,+	1
antisense__p1@ENST00000448923__chr1:26498321..26498327,-	2
antisense__p1@ENST00000448987__chr15:91478373..91478409,-	1
antisense__p1@ENST00000449063__chr3:42893935..42893942,-	2
antisense__p1@ENST00000449346__chr2:198062654..198062683,+	1
antisense__p1@ENST00000449741__chr7:107302587..107302611,-	1
antisense__p1@ENST00000449805__chr10:106425969..106426010,-	2
antisense__p1@ENST00000450575__chr6:143883150..143883161,-	2
antisense__p1@ENST00000450760__chr3:187461442..187461463,+	1
antisense__p1@ENST00000450995__chr10:70992213..70992241,-	1
antisense__p1@ENST00000451648__chr20:61297994..61298009,-	2
antisense__p1@ENST00000451776__chr17:48212716..48212739,+	2
antisense__p1@ENST00000452363__chr6:105726889..105726893,+	1
antisense__p1@ENST00000452481,p1@uc002xlx.2__chr20:43024295..43024308,-	1
antisense__p1@ENST00000452599__chr1:205206382..205206421,-	1
antisense__p1@ENST00000452736__chr2:217167996..217168032,+	1
antisense__p1@ENST00000453336,p1@uc003anf.1,p1@uc003ang.2,p1@uc003anh.2__chr22:34120996..34121004,+	1
antisense__p1@ENST00000453529__chr9:126771639..126771675,-	1
antisense__p1@ENST00000453835__chr22:50753024..50753072,+	3
antisense__p1@ENST00000453914__chr20:34078776..34078819,-	1
antisense__p1@ENST00000454651__chr1:201476323..201476360,+	2
antisense__p1@ENST00000455074__chr9:132402725..132402739,+	3
antisense__p1@ENST00000456355__chr10:17276719..17276781,-	2
antisense__p1@ENST00000457075,p1@uc001azs.1__chr1:17216143..17216182,-	2
antisense__p1@ENST00000457311__chr1:7449947..7449988,-	2
antisense__p1@ENST00000458180,p1@uc003fvw.1__chr3:195634940..195634966,+	1
antisense__p1@ENST00000458377__chr2:242003527..242003540,-	1
antisense__p1@ENST00000463703,p1@ENST00000482372,p1@uc003dku.1__chr3:58810185..58810229,+	1
antisense__p1@ENST00000464242,p1@ENST00000468377,p1@uc003ekp.2__chr3:128208039..128208096,+	2
antisense__p1@ENST00000466740__chr17:263898..263910,-	1
antisense__p1@ENST00000467050__chr7:194355..194359,-	4
antisense__p1@ENST00000467484__chr4:26862225..26862263,-	4
antisense__p1@ENST00000469268__chr3:150608351..150608365,+	1
antisense__p1@ENST00000473110__chr3:170459106..170459125,-	1
antisense__p1@ENST00000477848,p1@ENST00000478167,p1@ENST00000487421__chr20:60928039..60928069,+	2
antisense__p1@ENST00000481153__chr7:151503418..151503445,+	2
antisense__p1@ENST00000489312__chr4:648979..648991,-	1
antisense__p1@ENST00000497366__chr7:150080907..150080914,-	1
antisense__p1@ENST00000498997,p1@uc003wto.1__chr8:11182931..11182942,-	1
antisense__p1@ENST00000499137,p1@ENST00000500986,p1@uc001tcu.2,p1@uc001tcv.1__chr12:93965510..93965550,-	2
antisense__p1@ENST00000500036,p1@uc001xfm.2__chr14:61789529..61789551,-	1
antisense__p1@ENST00000501178__chr12:14818557..14818582,+	1
antisense__p1@ENST00000501239__chr4:76901930..76901942,+	1
antisense__p1@ENST00000502566__chr4:159430869..159430885,-	2
antisense__p1@ENST00000503493__chr4:10008097..10008109,+	1
antisense__p1@ENST00000503616__chr5:129241614..129241636,-	1
antisense__p1@ENST00000504048__chr4:53811826..53811839,+	2
antisense__p1@ENST00000504829__chr5:121490583..121490596,-	1
antisense__p1@ENST00000504832,p1@uc002npz.2__chr19:21646674..21646717,-	1
antisense__p1@ENST00000504932__chr11:124629023..124629069,+	2
antisense__p1@ENST00000505677__chr5:98109093..98109167,-	3
antisense__p1@ENST00000505700__chr12:54393743..54393803,-	3
antisense__p1@ENST00000506335__chr5:1884077..1884085,+	2
antisense__p1@ENST00000506475__chr4:41694802..41694827,-	1
antisense__p1@ENST00000506476,p1@ENST00000511339,p1@ENST00000513940__chr3:130791170..130791191,-	1
antisense__p1@ENST00000506485__chr5:114937806..114937851,+	6
antisense__p1@ENST00000508281,p1@ENST00000514616__chr5:137224994..137225030,-	1
antisense__p1@ENST00000509530__chr5:134467008..134467030,-	1
antisense__p1@ENST00000509911__chr9:37002632..37002666,+	2
antisense__p1@ENST00000510311,p1@ENST00000515288__chr5:141704852..141704867,+	2
antisense__p1@ENST00000510655__chr4:113571661..113571692,-	1
antisense__p1@ENST00000511256__chr5:134375415..134375475,-	2
antisense__p1@ENST00000511846,p1@uc003ivm.2__chr4:184161775..184161785,-	1
antisense__p1@ENST00000512105__chr5:121659052..121659068,-	3
antisense__p1@ENST00000512647__chr5:148656309..148656322,-	1
antisense__p1@ENST00000512882__chr5:61031548..61031556,-	1
antisense__p1@ENST00000513235__chr5:95067782..95067812,-	2
antisense__p1@ENST00000513533__chr12:54390569..54390583,-	2
antisense__p1@ENST00000515412,p1@uc001xoi.1__chr14:73929116..73929131,+	1
antisense__p1@ENST00000515542,p1@uc003epo.2__chr3:133174860..133174888,-	2
antisense__p1@ENST00000515789,p1@uc003imx.1__chr4:153587489..153587501,+	2
antisense__p1@ENST00000517384__chr8:22424743..22424759,-	2
antisense__p1@ENST00000517864__chr8:96085408..96085426,-	1
antisense__p1@ENST00000517908__chr8:142140103..142140129,-	1
antisense__p1@ENST00000518009,p1@uc003wpn.1__chr8:1570580..1570585,-	2
antisense__p1@ENST00000518064__chr8:62213617..62213627,-	2
antisense__p1@ENST00000518880__chr8:82193646..82193664,-	3
antisense__p1@ENST00000519041__chr8:87719795..87719814,+	3
antisense__p1@ENST00000519694__chr7:27208229..27208256,+	1
antisense__p1@ENST00000519803__chr8:19536088..19536098,+	2
antisense__p1@ENST00000520023__chr8:28558922..28558950,-	4
antisense__p1@ENST00000520256__chr8:24372356..24372382,-	1
antisense__p1@ENST00000520993__chr7:87845960..87845981,+	1
antisense__p1@ENST00000521625__chr8:101630760..101630769,+	1
antisense__p1@ENST00000521731__chr8:28196780..28196834,-	2
antisense__p1@ENST00000522228__chr8:53207024..53207045,+	2
antisense__p1@ENST00000522302,p1@uc003ybc.2__chr8:79470737..79470742,-	1
antisense__p1@ENST00000522918__chr8:56433554..56433577,-	1
antisense__p1@ENST00000522956__chr5:167087144..167087148,-	2
antisense__p1@ENST00000523081__chr8:41435919..41435958,-	2
antisense__p1@ENST00000523881__chr8:73794005..73794038,-	3
antisense__p1@ENST00000525382__chr11:32074855..32074878,-	1
antisense__p1@ENST00000526045__chr11:62160536..62160549,-	2
antisense__p1@ENST00000527285__chr11:18728013..18728061,+	1
antisense__p1@ENST00000527589__chr11:112043305..112043341,-	1
antisense__p1@ENST00000528151__chr11:8061205..8061241,-	1
antisense__p1@ENST00000528872__chr11:31327289..31327296,+	1
antisense__p1@ENST00000529171__chr14:60715694..60715716,-	3
antisense__p1@ENST00000531663__chr11:45275446..45275460,+	2
antisense__p1@ENST00000531962__chr11:32062825..32062852,-	1
antisense__p1@ENST00000532340__chr11:47430734..47430749,-	1
antisense__p1@ENST00000534150__chr11:117704395..117704433,+	3
antisense__p1@ENST00000535755__chr12:20523184..20523195,-	2
antisense__p1@ENST00000536673__chr12:131478468..131478480,-	1
antisense__p1@ENST00000536986,p1@uc002fhs.1__chr16:84230636..84230666,-	1
antisense__p1@ENST00000537874__chr11:94473471..94473517,-	2
antisense__p1@ENST00000538041__chr12:109797249..109797269,-	3
antisense__p1@ENST00000538101__chr11:62313475..62313490,+	1
antisense__p1@ENST00000540226__chr12:220917..220937,-	3
antisense__p1@ENST00000543279,p1@uc004eqc.1__chrX:114797016..114797068,-	3
antisense__p1@ENST00000543848__chr12:122294178..122294190,+	1
antisense__p1@ENST00000543970__chr12:124997766..124997772,+	1
antisense__p1@ENST00000544122__chr12:14683066..14683075,+	2
antisense__p1@ENST00000546678__chr2:144329677..144329680,-	1
antisense__p1@ENST00000546936__chr12:81771814..81771826,+	3
antisense__p1@ENST00000547174__chr12:52774351..52774355,+	2
antisense__p1@ENST00000547644,p1@ENST00000553445__chr14:96178079..96178099,+	1
antisense__p1@ENST00000549032,p1@ENST00000550516__chr2:144238354..144238358,-	2
antisense__p1@ENST00000549161__chr12:81664424..81664435,+	1
antisense__p1@ENST00000549251__chr12:105720750..105720778,-	1
antisense__p1@ENST00000549683__chr12:58230871..58230881,+	1
antisense__p1@ENST00000550214,p1@ENST00000552379__chr12:50356691..50356710,-	2
antisense__p1@ENST00000550287,p1@uc001tdb.1__chr12:94131578..94131604,-	2
antisense__p1@ENST00000550678,p1@uc001sqq.1__chr12:59175485..59175503,-	1
antisense__p1@ENST00000552396__chr12:72668682..72668691,-	2
antisense__p1@ENST00000553638__chr14:96734892..96734925,-	1
antisense__p1@ENST00000554257,p1@uc001wuk.1__chr14:38371323..38371347,-	1
antisense__p1@ENST00000554388__chr15:91509597..91509618,+	2
antisense__p1@ENST00000554614,p1@uc001xnx.2__chr14:73712669..73712737,-	1
antisense__p1@ENST00000554918__chr14:65007081..65007087,-	1
antisense__p1@ENST00000555407,p1@ENST00000556942__chr14:89816607..89816659,+	2
antisense__p1@ENST00000555480__chr14:70653826..70653848,+	4
antisense__p1@ENST00000555680__chr14:79176290..79176307,-	2
antisense__p1@ENST00000555771__chr14:71788540..71788579,-	1
antisense__p1@ENST00000555909__chr14:75726044..75726086,+	1
antisense__p1@ENST00000555922__chr14:34509180..34509193,+	1
antisense__p1@ENST00000556194__chr14:74254046..74254068,+	4
antisense__p1@ENST00000556301__chr14:69095106..69095150,-	3
antisense__p1@ENST00000556368__chr14:77248056..77248105,-	2
antisense__p1@ENST00000556520,p1@ENST00000557371__chr14:32887167..32887184,-	1
antisense__p1@ENST00000556770__chr2:119710557..119710561,-	2
antisense__p1@ENST00000556919__chr14:69152139..69152172,-	2
antisense__p1@ENST00000557368__chr14:23884599..23884627,+	2
antisense__p1@ENST00000557373__chr14:35343380..35343443,+	2
antisense__p1@ENST00000558630__chr15:61055810..61055827,+	1
antisense__p1@ENST00000558736__chr15:99436755..99436772,-	2
antisense__p1@ENST00000559553__chr15:45734062..45734081,-	1
antisense__p1@ENST00000559749__chr15:78079508..78079519,+	2
antisense__p1@ENST00000559786,p1@uc002ost.1__chr19:42656683..42656689,+	2
antisense__p1@ENST00000559799__chr15:47688870..47688893,-	1
antisense__p1@ENST00000560199__chr15:59980679..59980732,+	1
antisense__p1@ENST00000561409__chr15:86123601..86123622,-	1
antisense__p1@ENST00000561413__chr15:60973791..60973808,+	1
antisense__p1@EPB41L4A-AS1__chr5:111496554..111496581,+	1
antisense__p1@FKBP1A-SDCBP2__chr20:1306037..1306075,+	1
antisense__p1@FLJ34208__chr3:194207834..194207880,+	1
antisense__p1@FLNB-AS1__chr3:58156335..58156369,-	3
antisense__p1@GLIS3-AS1__chr9:3898653..3898681,+	2
antisense__p1@GNAS-AS1__chr20:57425916..57425979,-	2
antisense__p1@GPC5-AS1__chr13:93372213..93372253,-	2
antisense__p1@GRM7-AS3__chr3:6847132..6847142,-	2
antisense__p1@GRTP1-AS1__chr13:114005957..114005983,+	3
antisense__p1@IDI2-AS1__chr10:1068567..1068612,+	1
antisense__p1@IGF2-AS__chr11:2161753..2161764,+	2
antisense__p1@IGSF11-AS1__chr3:118661911..118661930,+	1
antisense__p1@IL20RB-AS1__chr3:136701030..136701040,-	1
antisense__p1@KCNQ1OT1__chr11:2721215..2721231,-	4
antisense__p1@KTN1-AS1__chr14:56046794..56046839,-	2
antisense__p1@LEPREL1-AS1__chr3:189838731..189838748,+	1
antisense__p1@LINC00535__chr8:94712655..94712727,-	3
antisense__p1@LOC100009676__chr3:101395280..101395330,+	3
antisense__p1@LOC100128054__chr10:96046794..96046821,-	1
antisense__p1@LOC100128176__chr6:149285794..149285831,-	1
antisense__p1@LOC100128881__chr16:89778278..89778309,+	3
antisense__p1@LOC100128977__chr17:43972989..43973035,-	2
antisense__p1@LOC100129196__chr1:31191601..31191660,+	3
antisense__p1@LOC100129858__chr4:141294530..141294565,-	1
antisense__p1@LOC100130264__chr20:19265254..19265261,-	3
antisense__p1@LOC100131047__chr6:38920875..38920907,-	2
antisense__p1@LOC100131176__chr7:151106315..151106364,+	2
antisense__p1@LOC100190938__chr17:40913289..40913315,-	2
antisense__p1@LOC100192378__chr8:77595501..77595521,-	2
antisense__p1@LOC100233209__chr12:47610202..47610253,-	1
antisense__p1@LOC100287559__chr15:73075463..73075507,+	1
antisense__p1@LOC100288123__chr19:1822137..1822146,+	1
antisense__p1@LOC100288346__chr11:113144580..113144623,-	2
antisense__p1@LOC100289090__chr15:42184940..42185004,+	3
antisense__p1@LOC100289178__chr1:68297969..68298004,+	2
antisense__p1@LOC100289361__chr3:142720267..142720321,-	3
antisense__p1@LOC100289650__chr19:43325937..43325964,+	3
antisense__p1@LOC100505540__chr10:98862530..98862540,+	3
antisense__p1@LOC100505622__chr19:42636761..42636782,+	2
antisense__p1@LOC100506134__chr2:166790366..166790383,+	1
antisense__p1@LOC100506178__chr7:22602920..22602972,+	3
antisense__p1@LOC100506343__chr1:112282444..112282464,+	1
antisense__p1@LOC100506668__chr12:120933666..120933755,-	2
antisense__p1@LOC100506801__chr1:21619789..21619809,+	2
antisense__p1@LOC100506928__chr16:30510842..30510881,-	2
antisense__p1@LOC100507066__chr12:122880045..122880093,+	1
antisense__p1@LOC100507156__chr8:23193699..23193720,+	1
antisense__p1@LOC100507392__chr11:128565857..128565899,-	1
antisense__p1@LOC100526771__chr11:117957650..117957665,-	1
antisense__p1@LOC146336__chr16:1128614..1128627,-	3
antisense__p1@LOC154860__chr7:121943677..121943690,+	1
antisense__p1@LOC200772__chr2:241906841..241906868,-	2
antisense__p1@LOC283335__chr12:53448183..53448243,-	1
antisense__p1@LOC283481__chr13:103046954..103046990,+	2
antisense__p1@LOC283738__chr15:88795953..88795965,+	1
antisense__p1@LOC285954__chr7:41733521..41733557,+	1
antisense__p1@LOC388906__chr22:42665742..42665794,+	3
antisense__p1@LOC389023__chr2:115918904..115918922,-	2
antisense__p1@LOC415056__chr9:34568004..34568016,+	2
antisense__p1@LOC441086__chr5:74161693..74161718,+	1
antisense__p1@LOC644246__chr17:44270926..44270973,+	4
antisense__p1@LOC645591__chr7:104444538..104444574,-	1
antisense__p1@LOC652993__chr12:76425636..76425665,+	1
antisense__p1@LOC729911__chr15:79576229..79576296,-	1
antisense__p1@LOC730159__chr1:173604472..173604481,+	1
antisense__p1@LSAMP-AS4__chr3:116640253..116640292,+	2
antisense__p1@LY86-AS1__chr6:6622944..6622994,-	1
antisense__p1@MACROD2-AS1__chr20:14910141..14910182,-	2
antisense__p1@MAST4-AS1__chr5:66299905..66299923,-	1
antisense__p1@MCF2L-AS1__chr13:113623404..113623476,-	4
antisense__p1@MGC11082__chr18:3602688..3602692,+	1
antisense__p1@MIR181A2HG__chr9:127420705..127420723,+	1
antisense__p1@MIR3650__chr5:38556858..38556913,+	4
antisense__p1@MIR4454__chr5:170215722..170215735,-	2
antisense__p1@NLGN4Y-AS1__chrY:16915943..16915949,-	1
antisense__p1@OSBPL10-AS1__chr3:31745457..31745467,+	2
antisense__p1@PART1__chr5:59783941..59784066,+	1
antisense__p1@PCA3__chr9:79379348..79379360,+	2
antisense__p1@POU6F2-AS1__chr7:39446143..39446178,-	1
antisense__p1@PRRT3-AS1__chr3:9989029..9989129,+	1
antisense__p1@RBMS3-AS2__chr3:29684296..29684311,-	3
antisense__p1@RN7SL1__chr14:50053273..50053297,+	2
antisense__p1@SACS-AS1__chr13:23993097..23993108,+	2
antisense__p1@SGOL1-AS1__chr3:20215783..20215803,+	1
antisense__p1@SIAH2-AS1__chr3:150479703..150479733,+	2
antisense__p1@SNHG10__chr14:96000941..96000991,-	1
antisense__p1@SRG7__chr1:109399821..109399834,+	1
antisense__p1@SRGAP3-AS2__chr3:9234171..9234183,+	1
antisense__p1@SUCLA2-AS1__chr13:48575523..48575554,+	3
antisense__p1@TIPARP-AS1__chr3:156392156..156392176,-	4
antisense__p1@uc001fxp.1__chr1:161053609..161053621,+	2
antisense__p1@uc001iot.1__chr10:17271909..17272033,-	1
antisense__p1@uc001kec.1__chr10:88730922..88731004,-	2
antisense__p1@uc001vsl.1__chr13:113409013..113409045,-	4
antisense__p1@uc002atc.2__chr15:71481386..71481410,-	1
antisense__p1@uc002aug.2__chr15:72571208..72571220,+	1
antisense__p1@uc002ckl.1__chr16:971049..971062,+	2
antisense__p1@uc002ctj.1__chr16:3109296..3109370,-	4
antisense__p1@uc002fxw.1__chr17:4389742..4389770,-	3
antisense__p1@uc002gsn.2__chr17:18088037..18088061,-	2
antisense__p1@uc002hzy.2__chr17:40706741..40706829,-	2
antisense__p1@uc002knb.2__chr18:6256778..6256791,+	2
antisense__p1@uc002kss.2__chr18:14089917..14089947,+	2
antisense__p1@uc002ktr.2,p1@uc002kts.2__chr18:19411359..19411374,-	1
antisense__p1@uc002ndq.1__chr19:16250693..16250727,-	1
antisense__p1@uc002qsj.1__chr19:58868461..58868465,+	1
antisense__p1@uc003fwo.1__chr3:196158215..196158241,+	1
antisense__p1@uc003hws.1__chr4:103749265..103749302,+	2
antisense__p1@uc003ulo.1,p2@ENST00000453068__chr7:91763896..91763921,+	2
antisense__p1@uc004cfq.1__chr9:138372572..138372608,-	1
antisense__p1@uc010luc.1__chr8:24772358..24772431,-	3
antisense__p1@uc011afe.1__chr21:45845460..45845495,-	3
antisense__p1@WDR52-AS1__chr3:113122808..113122819,+	2
antisense__p1@ZBTB20-AS1__chr3:114070662..114070682,+	2
antisense__p2@ADAMTS9-AS2__chr3:64670551..64670629,+	1
antisense__p2@AK095723__chr18:906662..906677,-	1
antisense__p2@CHODL__chr21:19165749..19165765,+	2
antisense__p2@ENST00000412669__chr7:90226625..90226639,-	1
antisense__p2@ENST00000418474,p2@uc002uav.1__chr2:160471801..160471828,+	2
antisense__p2@ENST00000419440__chr11:131766993..131767004,-	2
antisense__p2@ENST00000420058__chr7:102613930..102613944,+	1
antisense__p2@ENST00000435932__chr7:73476599..73476617,-	1
antisense__p2@ENST00000441749,p2@uc002vht.2__chr2:219232537..219232562,-	1
antisense__p2@ENST00000449519__chr20:30619386..30619396,-	1
antisense__p2@ENST00000451601__chr10:674569..674595,+	1
antisense__p2@ENST00000454380__chr5:131762391..131762408,-	2
antisense__p2@ENST00000510640__chr4:8068201..8068205,+	1
antisense__p2@ENST00000517884__chr8:91871468..91871473,-	1
antisense__p2@ENST00000527978__chr11:19218282..19218292,+	1
antisense__p2@ENST00000529369__chr11:71159685..71159742,+	2
antisense__p2@ENST00000534275__chr11:84431828..84431834,+	2
antisense__p2@ENST00000555966__chr14:51288567..51288583,+	2
antisense__p2@KIRREL3-AS2__chr11:126810648..126810657,+	1
antisense__p2@KRT81__chr12:52702381..52702415,-	2
antisense__p2@LOC100130890__chr6:99968844..99968880,+	1
antisense__p2@LOC100132774__chr1:44172999..44173025,-	2
antisense__p2@LOC100288846__chr14:39736281..39736294,-	2
antisense__p2@LOC100506655__chr16:25160345..25160360,-	2
antisense__p2@LOC100507600__chr2:136577820..136577843,+	2
antisense__p2@LOC728978__chr10:72977983..72978023,-	1
antisense__p2@PLCL2-AS1__chr3:17085717..17085733,-	1
antisense__p2@uc003qhq.1__chr6:138189361..138189381,-	1
antisense__p2@ZNF385D-AS1__chr3:21584274..21584288,+	3
antisense__p2@ZNRD1-AS1__chr6:30029571..30029599,-	1
antisense__p3@ARHGAP31-AS1__chr3:119041773..119041788,-	4
antisense__p3@DSCAM-AS1__chr21:41754953..41754976,+	2
antisense__p3@ENST00000436283__chr6:4775653..4775665,-	1
antisense__p3@ENST00000451617__chr10:14116260..14116282,+	2
antisense__p3@ENST00000455835__chr19:54372356..54372368,-	2
antisense__p3@ENST00000460400__chr20:20248447..20248465,-	1
antisense__p3@ENST00000500224__chr5:58335592..58335632,+	4
antisense__p3@INPP5B__chr1:38325428..38325469,+	2
antisense__p3@KIRREL3-AS2__chr11:126810628..126810637,+	1
antisense__p3@LOC100287616__chr15:74220536..74220564,-	1
antisense__p3@LOC153684__chr5:43041668..43041682,+	1
antisense__p3@LOC284215__chr18:4264628..4264636,+	1
antisense__p3@PEX5L-AS2__chr3:179616006..179616015,+	1
antisense__p4@ZEB2-AS1__chr2:145275690..145275715,+	1
antisense__p5@C1orf133__chr1:210407419..210407445,-	2
antisense__p5@ENST00000549807__chr12:104674502..104674520,-	1
antisense__p@chr10:106082606..106082621,+__chr10:106082606..106082621,+	2
antisense__p@chr10:31609365..31609399,-__chr10:31609365..31609399,-	2
antisense__p@chr10:35625315..35625366,-__chr10:35625315..35625366,-	3
antisense__p@chr10:5855585..5855642,+__chr10:5855585..5855642,+	1
antisense__p@chr10:98066401..98066431,-__chr10:98066401..98066431,-	2
antisense__p@chr1:101360463..101360478,+__chr1:101360463..101360478,+	1
antisense__p@chr1:11089713..11089717,+__chr1:11089713..11089717,+	1
antisense__p@chr1:151585832..151585849,-__chr1:151585832..151585849,-	1
antisense__p@chr11:62303958..62304008,+__chr11:62303958..62304008,+	4
antisense__p@chr1:17231278..17231298,-__chr1:17231278..17231298,-	2
antisense__p@chr1:214161038..214161063,-__chr1:214161038..214161063,-	2
antisense__p@chr1:239893759..239893770,-__chr1:239893759..239893770,-	1
antisense__p@chr1:242310809..242310817,+__chr1:242310809..242310817,+	1
antisense__p@chr1:242366867..242366882,+__chr1:242366867..242366882,+	1
antisense__p@chr12:7053799..7053840,-__chr12:7053799..7053840,-	2
antisense__p@chr13:45914221..45914241,+__chr13:45914221..45914241,+	1
antisense__p@chr13:52026486..52026496,+__chr13:52026486..52026496,+	4
antisense__p@chr13:76210057..76210116,-__chr13:76210057..76210116,-	2
antisense__p@chr14:50090977..50090982,-__chr14:50090977..50090982,-	1
antisense__p@chr15:23814475..23814483,-__chr15:23814475..23814483,-	1
antisense__p@chr15:72264531..72264550,+__chr15:72264531..72264550,+	3
antisense__p@chr15:74657802..74657829,+__chr15:74657802..74657829,+	2
antisense__p@chr15:83847928..83847940,+__chr15:83847928..83847940,+	1
antisense__p@chr16:12466438..12466465,-__chr16:12466438..12466465,-	1
antisense__p@chr16:15820241..15820243,+__chr16:15820241..15820243,+	4
antisense__p@chr16:15835324..15835381,+__chr16:15835324..15835381,+	1
antisense__p@chr16:1764182..1764224,-__chr16:1764182..1764224,-	1
antisense__p@chr16:19499214..19499237,-__chr16:19499214..19499237,-	1
antisense__p@chr16:19777384..19777399,-__chr16:19777384..19777399,-	2
antisense__p@chr16:2141414..2141444,+__chr16:2141414..2141444,+	4
antisense__p@chr16:28891201..28891273,-__chr16:28891201..28891273,-	4
antisense__p@chr16:30196369..30196406,-__chr16:30196369..30196406,-	1
antisense__p@chr16:31499805..31499817,-__chr16:31499805..31499817,-	2
antisense__p@chr16:67597789..67597800,-__chr16:67597789..67597800,-	2
antisense__p@chr16:68680075..68680109,-__chr16:68680075..68680109,-	1
antisense__p@chr16:71114767..71114777,+__chr16:71114767..71114777,+	1
antisense__p@chr16:81105625..81105648,+__chr16:81105625..81105648,+	2
antisense__p@chr16:83806479..83806503,-__chr16:83806479..83806503,-	1
antisense__p@chr16:83964806..83964824,-__chr16:83964806..83964824,-	2
antisense__p@chr17:171147..171161,+__chr17:171147..171161,+	2
antisense__p@chr17:1898875..1898901,+__chr17:1898875..1898901,+	2
antisense__p@chr17:26960219..26960253,+__chr17:26960219..26960253,+	1
antisense__p@chr17:36757284..36757327,+__chr17:36757284..36757327,+	2
antisense__p@chr17:42276199..42276213,+__chr17:42276199..42276213,+	2
antisense__p@chr17:48641651..48641662,-__chr17:48641651..48641662,-	1
antisense__p@chr17:59213365..59213402,-__chr17:59213365..59213402,-	2
antisense__p@chr17:65240940..65240954,+__chr17:65240940..65240954,+	1
antisense__p@chr17:72673744..72673754,-__chr17:72673744..72673754,-	1
antisense__p@chr17:72966776..72966789,+__chr17:72966776..72966789,+	1
antisense__p@chr17:75278135..75278185,-__chr17:75278135..75278185,-	2
antisense__p@chr17:77774350..77774360,+__chr17:77774350..77774360,+	1
antisense__p@chr17:77997694..77997721,+__chr17:77997694..77997721,+	1
antisense__p@chr1:78470236..78470239,-__chr1:78470236..78470239,-	1
antisense__p@chr18:11857529..11857552,-__chr18:11857529..11857552,-	1
antisense__p@chr18:19030999..19031029,-__chr18:19030999..19031029,-	3
antisense__p@chr18:20513719..20513774,-__chr18:20513719..20513774,-	2
antisense__p@chr18:24235690..24235717,+__chr18:24235690..24235717,+	1
antisense__p@chr18:2948322..2948334,+__chr18:2948322..2948334,+	2
antisense__p@chr18:32347623..32347632,-__chr18:32347623..32347632,-	1
antisense__p@chr18:3962321..3962332,+__chr18:3962321..3962332,+	2
antisense__p@chr18:44336896..44336907,+__chr18:44336896..44336907,+	2
antisense__p@chr18:46361141..46361156,-__chr18:46361141..46361156,-	1
antisense__p@chr18:56067319..56067325,-__chr18:56067319..56067325,-	2
antisense__p@chr18:56224249..56224266,+__chr18:56224249..56224266,+	1
antisense__p@chr18:68004529..68004542,-__chr18:68004529..68004542,-	2
antisense__p@chr18:74203573..74203601,+__chr18:74203573..74203601,+	5
antisense__p@chr18:8707629..8707682,-__chr18:8707629..8707682,-	1
antisense__p@chr19:12662519..12662556,+__chr19:12662519..12662556,+	2
antisense__p@chr19:35491069..35491112,-__chr19:35491069..35491112,-	3
antisense__p@chr19:39027743..39027757,-__chr19:39027743..39027757,-	2
antisense__p@chr19:44078814..44078826,+__chr19:44078814..44078826,+	1
antisense__p@chr19:48564591..48564596,+__chr19:48564591..48564596,+	1
antisense__p@chr19:50554282..50554297,-__chr19:50554282..50554297,-	3
antisense__p@chr19:51333757..51333772,+__chr19:51333757..51333772,+	2
antisense__p@chr19:51471442..51471459,+__chr19:51471442..51471459,+	1
antisense__p@chr19:52391317..52391333,+__chr19:52391317..52391333,+	1
antisense__p@chr19:58919815..58919879,-__chr19:58919815..58919879,-	2
antisense__p@chr19:6067480..6067495,+__chr19:6067480..6067495,+	2
antisense__p@chr19:6109227..6109241,+__chr19:6109227..6109241,+	1
antisense__p@chr19:928894..928939,-__chr19:928894..928939,-	2
antisense__p@chr2:121624973..121624978,-__chr2:121624973..121624978,-	3
antisense__p@chr21:31029297..31029341,+__chr21:31029297..31029341,+	1
antisense__p@chr2:177029742..177029746,-__chr2:177029742..177029746,-	1
antisense__p@chr2:210893148..210893152,+__chr2:210893148..210893152,+	2
antisense__p@chr22:21336483..21336527,-__chr22:21336483..21336527,-	1
antisense__p@chr22:40810934..40810938,+__chr22:40810934..40810938,+	2
antisense__p@chr22:50630977..50630984,-__chr22:50630977..50630984,-	2
antisense__p@chr2:3487019..3487031,-__chr2:3487019..3487031,-	1
antisense__p@chr2:61389210..61389234,-__chr2:61389210..61389234,-	1
antisense__p@chr3:113309877..113309926,-__chr3:113309877..113309926,-	2
antisense__p@chr3:123407503..123407518,+__chr3:123407503..123407518,+	1
antisense__p@chr4:90756735..90756766,+__chr4:90756735..90756766,+	1
antisense__p@chr6:157101579..157101594,-__chr6:157101579..157101594,-	1
antisense__p@chr6:158314373..158314393,-__chr6:158314373..158314393,-	1
antisense__p@chr6:19839318..19839332,-__chr6:19839318..19839332,-	1
antisense__p@chr6:3069132..3069169,-__chr6:3069132..3069169,-	3
antisense__p@chr6:43192145..43192186,-__chr6:43192145..43192186,-	1
antisense__p@chr6:5458282..5458293,-__chr6:5458282..5458293,-	1
antisense__p@chr7:106749442..106749449,-__chr7:106749442..106749449,-	1
antisense__p@chr7:139044413..139044446,-__chr7:139044413..139044446,-	3
antisense__p@chr7:20371351..20371405,-__chr7:20371351..20371405,-	2
antisense__p@chr7:30589829..30589836,+__chr7:30589829..30589836,+	2
antisense__p@chr7:643123..643163,+__chr7:643123..643163,+	2
antisense__p@chr7:66205569..66205632,-__chr7:66205569..66205632,-	4
antisense__p@chr7:72395545..72395562,-__chr7:72395545..72395562,-	2
antisense__p@chr7:74142220..74142226,-__chr7:74142220..74142226,-	1
antisense__p@chr8:38831314..38831320,-__chr8:38831314..38831320,-	2
antisense__p@chr8:94928861..94928882,-__chr8:94928861..94928882,-	4
antisense__p@chr9:118024813..118024828,-__chr9:118024813..118024828,-	1
antisense__p@chr9:98256962..98256985,+__chr9:98256962..98256985,+	2
antisense__p@chrX:10008636..10008643,-__chrX:10008636..10008643,-	1
div_lnc__NA__chr10:101380823..101380876,+	2
div_lnc__NA__chr10:102106275..102106316,-	2
div_lnc__NA__chr10:102672523..102672543,-	2
div_lnc__NA__chr10:102820742..102820770,-	1
div_lnc__NA__chr10:102989301..102989334,+	2
div_lnc__NA__chr10:104403593..104403600,-	1
div_lnc__NA__chr10:105212186..105212224,+	3
div_lnc__NA__chr10:111968429..111968461,-	4
div_lnc__NA__chr10:11653280..11653289,+	3
div_lnc__NA__chr10:118609707..118609721,-	1
div_lnc__NA__chr10:119805784..119805794,+	2
div_lnc__NA__chr10:126134741..126134742,-	2
div_lnc__NA__chr10:127408148..127408158,-	3
div_lnc__NA__chr10:134778627..134778662,-	1
div_lnc__NA__chr10:13570498..13570517,+	4
div_lnc__NA__chr10:17685866..17685888,-	1
div_lnc__NA__chr10:21462867..21462893,+	3
div_lnc__NA__chr10:23632874..23632933,+	1
div_lnc__NA__chr10:25241287..25241316,+	2
div_lnc__NA__chr10:26223311..26223323,-	3
div_lnc__NA__chr10:28288646..28288647,+	4
div_lnc__NA__chr10:3108644..3108645,-	3
div_lnc__NA__chr10:35104650..35104689,+	2
div_lnc__NA__chr10:38265721..38265726,+	1
div_lnc__NA__chr10:44407777..44407824,-	1
div_lnc__NA__chr10:44407854..44407865,+	1
div_lnc__NA__chr10:45454953..45454996,-	3
div_lnc__NA__chr10:46951740..46951741,-	3
div_lnc__NA__chr10:50507058..50507077,-	1
div_lnc__NA__chr10:62493334..62493348,+	6
div_lnc__NA__chr10:63212379..63212389,+	1
div_lnc__NA__chr10:65224932..65224965,+	2
div_lnc__NA__chr10:75385841..75385892,+	2
div_lnc__NA__chr10:77160785..77160827,+	3
div_lnc__NA__chr10:77168893..77168924,+	3
div_lnc__NA__chr10:79686691..79686698,+	4
div_lnc__NA__chr10:81838666..81838692,-	1
div_lnc__NA__chr10:87192658..87192666,+	1
div_lnc__NA__chr10:88281682..88281727,+	2
div_lnc__NA__chr10:89419749..89419769,-	4
div_lnc__NA__chr10:91405020..91405049,+	1
div_lnc__NA__chr10:93558045..93558065,-	4
div_lnc__NA__chr10:94820168..94820169,-	2
div_lnc__NA__chr10:99094301..99094323,+	2
div_lnc__NA__chr10:99160245..99160285,+	2
div_lnc__NA__chr10:99609537..99609550,-	3
div_lnc__NA__chr1:104068112..104068134,-	2
div_lnc__NA__chr1:10490715..10490733,-	5
div_lnc__NA__chr1:108742535..108742553,+	2
div_lnc__NA__chr11:100558630..100558674,-	1
div_lnc__NA__chr11:107992128..107992137,-	2
div_lnc__NA__chr11:10830742..10830770,+	1
div_lnc__NA__chr11:11374334..11374348,+	2
div_lnc__NA__chr1:111505932..111506008,+	1
div_lnc__NA__chr1:11159472..11159501,+	1
div_lnc__NA__chr11:116643774..116643809,+	1
div_lnc__NA__chr11:116969333..116969376,+	4
div_lnc__NA__chr11:118938330..118938365,-	3
div_lnc__NA__chr11:119600277..119600291,+	5
div_lnc__NA__chr11:124670316..124670365,+	3
div_lnc__NA__chr11:125034504..125034507,-	3
div_lnc__NA__chr1:112532479..112532503,+	3
div_lnc__NA__chr11:126872751..126872808,+	1
div_lnc__NA__chr11:128557406..128557415,-	2
div_lnc__NA__chr11:129873075..129873137,+	2
div_lnc__NA__chr11:1330972..1331010,+	5
div_lnc__NA__chr1:113393005..113393036,-	2
div_lnc__NA__chr1:114354996..114355009,+	4
div_lnc__NA__chr1:114472127..114472176,-	1
div_lnc__NA__chr11:1592265..1592307,+	2
div_lnc__NA__chr1:117452391..117452408,-	2
div_lnc__NA__chr1:117909384..117909399,-	3
div_lnc__NA__chr1:118148383..118148400,-	3
div_lnc__NA__chr1:119870727..119870762,+	1
div_lnc__NA__chr11:22359746..22359794,-	1
div_lnc__NA__chr11:22513568..22513605,-	1
div_lnc__NA__chr11:22513654..22513655,+	2
div_lnc__NA__chr11:327100..327112,+	1
div_lnc__NA__chr11:33796223..33796257,+	2
div_lnc__NA__chr1:1370041..1370045,-	2
div_lnc__NA__chr1:13839639..13839640,+	2
div_lnc__NA__chr11:38667919..38667929,-	1
div_lnc__NA__chr11:3876775..3876800,-	5
div_lnc__NA__chr11:41736005..41736014,-	1
div_lnc__NA__chr11:43381148..43381158,-	1
div_lnc__NA__chr11:43902241..43902264,-	2
div_lnc__NA__chr1:145508524..145508539,-	1
div_lnc__NA__chr1:145827223..145827224,+	2
div_lnc__NA__chr11:46867935..46867983,+	5
div_lnc__NA__chr1:147767252..147767275,+	2
div_lnc__NA__chr1:147767997..147768011,-	2
div_lnc__NA__chr1:151300280..151300300,+	1
div_lnc__NA__chr1:151966952..151966998,+	1
div_lnc__NA__chr1:15478960..15478975,-	1
div_lnc__NA__chr1:156610885..156610899,-	2
div_lnc__NA__chr11:57092728..57092750,+	1
div_lnc__NA__chr11:58910470..58910511,-	2
div_lnc__NA__chr1:1590484..1590520,+	3
div_lnc__NA__chr11:59383910..59383932,+	3
div_lnc__NA__chr11:59436769..59436817,+	2
div_lnc__NA__chr11:5960001..5960009,+	2
div_lnc__NA__chr11:60610480..60610489,-	1
div_lnc__NA__chr1:16063411..16063452,-	1
div_lnc__NA__chr11:60674235..60674280,+	2
div_lnc__NA__chr1:161129178..161129189,-	2
div_lnc__NA__chr1:161337711..161337719,+	1
div_lnc__NA__chr1:161736011..161736022,-	1
div_lnc__NA__chr1:16174621..16174639,-	2
div_lnc__NA__chr11:62105543..62105560,-	1
div_lnc__NA__chr11:62539035..62539053,-	3
div_lnc__NA__chr11:63383754..63383797,+	2
div_lnc__NA__chr11:64546421..64546424,+	2
div_lnc__NA__chr11:64879129..64879139,-	4
div_lnc__NA__chr11:64884511..64884543,+	3
div_lnc__NA__chr11:65337743..65337781,-	2
div_lnc__NA__chr11:66044721..66044723,-	2
div_lnc__NA__chr11:66045986..66045987,-	2
div_lnc__NA__chr11:6625651..6625672,-	2
div_lnc__NA__chr1:167599955..167599958,-	2
div_lnc__NA__chr11:67797892..67797907,-	3
div_lnc__NA__chr11:67889344..67889362,+	4
div_lnc__NA__chr1:170501678..170501708,-	1
div_lnc__NA__chr11:73471599..73471605,+	2
div_lnc__NA__chr1:173838085..173838104,-	2
div_lnc__NA__chr11:74022438..74022440,+	1
div_lnc__NA__chr11:74108645..74108651,+	1
div_lnc__NA__chr1:174129136..174129152,-	1
div_lnc__NA__chr11:74952225..74952284,-	1
div_lnc__NA__chr11:7533745..7533761,-	2
div_lnc__NA__chr11:75526516..75526550,-	2
div_lnc__NA__chr11:76367754..76367762,-	1
div_lnc__NA__chr1:178062743..178062767,-	3
div_lnc__NA__chr1:179923513..179923522,-	2
div_lnc__NA__chr11:8190657..8190668,+	3
div_lnc__NA__chr1:1822956..1822995,+	4
div_lnc__NA__chr11:82997157..82997176,+	1
div_lnc__NA__chr11:832845..832892,-	2
div_lnc__NA__chr1:183441095..183441121,-	3
div_lnc__NA__chr1:184355867..184355898,-	2
div_lnc__NA__chr1:185286754..185286791,+	2
div_lnc__NA__chr11:86666645..86666693,+	1
div_lnc__NA__chr1:190447896..190447900,+	1
div_lnc__NA__chr1:1981602..1981618,-	3
div_lnc__NA__chr1:19923337..19923401,-	4
div_lnc__NA__chr1:20140898..20140905,+	5
div_lnc__NA__chr1:202779947..202779953,-	3
div_lnc__NA__chr1:204346951..204346983,+	3
div_lnc__NA__chr1:205425043..205425055,+	3
div_lnc__NA__chr1:206223945..206223958,-	2
div_lnc__NA__chr12:100536827..100536833,+	3
div_lnc__NA__chr12:10183221..10183236,-	2
div_lnc__NA__chr12:105501376..105501422,-	5
div_lnc__NA__chr1:21058960..21058979,+	1
div_lnc__NA__chr12:107487041..107487079,+	3
div_lnc__NA__chr12:110318468..110318486,+	4
div_lnc__NA__chr12:111807055..111807074,+	3
div_lnc__NA__chr12:112037200..112037230,+	4
div_lnc__NA__chr1:211665614..211665623,+	1
div_lnc__NA__chr12:117537280..117537284,+	3
div_lnc__NA__chr12:117890829..117890830,+	1
div_lnc__NA__chr12:118814031..118814080,-	2
div_lnc__NA__chr12:120105884..120105901,-	2
div_lnc__NA__chr12:122457885..122457886,-	2
div_lnc__NA__chr12:123848435..123848456,+	1
div_lnc__NA__chr12:124069363..124069367,-	2
div_lnc__NA__chr12:126468308..126468329,+	2
div_lnc__NA__chr12:127359232..127359240,-	2
div_lnc__NA__chr12:132414015..132414035,-	2
div_lnc__NA__chr12:132674730..132674770,+	2
div_lnc__NA__chr12:132906417..132906436,+	4
div_lnc__NA__chr1:2144111..2144133,+	1
div_lnc__NA__chr12:14720920..14720929,+	1
div_lnc__NA__chr12:2027107..2027116,+	3
div_lnc__NA__chr1:221002494..221002495,-	2
div_lnc__NA__chr1:221002587..221002598,+	2
div_lnc__NA__chr1:222763191..222763194,+	1
div_lnc__NA__chr12:22777952..22777985,-	1
div_lnc__NA__chr1:223317386..223317428,+	3
div_lnc__NA__chr1:22351438..22351451,-	2
div_lnc__NA__chr1:22351651..22351689,+	1
div_lnc__NA__chr12:25102121..25102127,+	3
div_lnc__NA__chr1:226249748..226249774,-	2
div_lnc__NA__chr12:26471815..26471826,+	1
div_lnc__NA__chr12:26472650..26472651,-	2
div_lnc__NA__chr12:29301984..29302006,-	2
div_lnc__NA__chr12:32260468..32260483,-	2
div_lnc__NA__chr1:238648653..238648656,+	2
div_lnc__NA__chr12:39300757..39300790,+	1
div_lnc__NA__chr12:43040306..43040326,-	2
div_lnc__NA__chr12:43040374..43040399,+	2
div_lnc__NA__chr12:45444770..45444775,+	2
div_lnc__NA__chr12:4829259..4829286,-	2
div_lnc__NA__chr12:48404978..48404986,-	1
div_lnc__NA__chr1:24882517..24882527,-	4
div_lnc__NA__chr1:249153358..249153380,+	3
div_lnc__NA__chr12:49182947..49182968,+	2
div_lnc__NA__chr12:4918667..4918668,-	2
div_lnc__NA__chr12:50305731..50305737,+	1
div_lnc__NA__chr12:52205238..52205239,-	2
div_lnc__NA__chr12:52604684..52604714,+	2
div_lnc__NA__chr12:53002821..53002822,+	2
div_lnc__NA__chr12:54333392..54333418,-	2
div_lnc__NA__chr12:54520251..54520298,-	1
div_lnc__NA__chr12:56435579..56435586,-	1
div_lnc__NA__chr12:57824893..57824907,+	2
div_lnc__NA__chr12:58011811..58011831,-	2
div_lnc__NA__chr12:59314428..59314438,+	2
div_lnc__NA__chr12:65153256..65153284,+	3
div_lnc__NA__chr12:6642657..6642678,-	3
div_lnc__NA__chr12:66524554..66524597,+	2
div_lnc__NA__chr12:6777033..6777063,+	2
div_lnc__NA__chr12:7342109..7342158,-	2
div_lnc__NA__chr1:27560834..27560845,-	2
div_lnc__NA__chr12:77271973..77271974,+	5
div_lnc__NA__chr12:80083911..80083925,+	5
div_lnc__NA__chr12:80328411..80328423,+	3
div_lnc__NA__chr1:28286764..28286790,-	3
div_lnc__NA__chr1:28969731..28969757,+	2
div_lnc__NA__chr12:9217668..9217684,-	3
div_lnc__NA__chr12:92539411..92539443,+	1
div_lnc__NA__chr12:94337824..94337875,+	1
div_lnc__NA__chr12:96252592..96252614,-	3
div_lnc__NA__chr13:100153520..100153538,-	2
div_lnc__NA__chr13:112761078..112761090,+	1
div_lnc__NA__chr13:114586500..114586506,-	4
div_lnc__NA__chr13:114586699..114586706,+	5
div_lnc__NA__chr1:32109649..32109664,+	1
div_lnc__NA__chr1:32110259..32110305,+	3
div_lnc__NA__chr13:25875617..25875644,-	2
div_lnc__NA__chr13:27746254..27746272,+	1
div_lnc__NA__chr1:32816957..32816985,-	3
div_lnc__NA__chr13:32605815..32605839,-	2
div_lnc__NA__chr13:44361339..44361340,+	2
div_lnc__NA__chr13:45915483..45915492,+	4
div_lnc__NA__chr13:45992067..45992076,+	1
div_lnc__NA__chr13:74993338..74993339,+	1
div_lnc__NA__chr13:78493837..78493844,+	3
div_lnc__NA__chr13:80055341..80055366,-	2
div_lnc__NA__chr1:3816907..3816930,+	3
div_lnc__NA__chr1:38512987..38513011,+	2
div_lnc__NA__chr13:99229475..99229529,+	2
div_lnc__NA__chr1:40254646..40254655,+	3
div_lnc__NA__chr14:102197536..102197551,-	1
div_lnc__NA__chr14:104314045..104314071,+	3
div_lnc__NA__chr14:104603930..104603971,-	2
div_lnc__NA__chr14:105886086..105886121,-	3
div_lnc__NA__chr14:20773940..20773950,+	2
div_lnc__NA__chr14:23025949..23025973,-	1
div_lnc__NA__chr14:23067840..23067861,-	2
div_lnc__NA__chr14:23451893..23451947,+	3
div_lnc__NA__chr14:27067821..27067838,+	1
div_lnc__NA__chr14:29234467..29234482,-	2
div_lnc__NA__chr14:29299408..29299421,-	1
div_lnc__NA__chr14:31889302..31889311,+	4
div_lnc__NA__chr14:36295935..36295963,-	2
div_lnc__NA__chr1:43919541..43919567,+	4
div_lnc__NA__chr14:39645069..39645092,-	1
div_lnc__NA__chr14:44976552..44976575,+	1
div_lnc__NA__chr14:45366263..45366276,-	3
div_lnc__NA__chr14:45553147..45553158,-	3
div_lnc__NA__chr1:45241497..45241520,-	2
div_lnc__NA__chr14:53620079..53620093,+	6
div_lnc__NA__chr14:56777470..56777492,-	1
div_lnc__NA__chr14:56777631..56777646,+	1
div_lnc__NA__chr14:60387068..60387096,-	1
div_lnc__NA__chr14:60558511..60558585,-	1
div_lnc__NA__chr14:62037360..62037375,-	1
div_lnc__NA__chr14:64010303..64010357,+	2
div_lnc__NA__chr14:69446260..69446282,+	3
div_lnc__NA__chr14:71276854..71276929,+	2
div_lnc__NA__chr14:73526125..73526166,-	1
div_lnc__NA__chr14:76045936..76045953,-	2
div_lnc__NA__chr1:47644950..47644968,-	2
div_lnc__NA__chr1:47644956..47644973,+	1
div_lnc__NA__chr14:76776544..76776566,-	2
div_lnc__NA__chr14:77227725..77227746,-	5
div_lnc__NA__chr14:90921470..90921513,-	1
div_lnc__NA__chr14:90921659..90921678,+	1
div_lnc__NA__chr14:91884574..91884589,+	3
div_lnc__NA__chr15:101459442..101459506,-	3
div_lnc__NA__chr15:101835575..101835611,+	3
div_lnc__NA__chr1:52499061..52499068,+	2
div_lnc__NA__chr15:26110424..26110449,+	3
div_lnc__NA__chr15:32907331..32907379,-	1
div_lnc__NA__chr15:33602843..33602867,-	5
div_lnc__NA__chr1:53686358..53686386,+	2
div_lnc__NA__chr15:40074803..40074819,+	1
div_lnc__NA__chr15:40213215..40213258,+	4
div_lnc__NA__chr15:42120132..42120134,-	2
div_lnc__NA__chr15:42264983..42264996,+	2
div_lnc__NA__chr15:44719239..44719260,-	1
div_lnc__NA__chr15:48483927..48483934,-	3
div_lnc__NA__chr15:48938107..48938129,+	4
div_lnc__NA__chr1:55353117..55353128,+	4
div_lnc__NA__chr15:59063160..59063172,-	1
div_lnc__NA__chr15:62352712..62352751,+	3
div_lnc__NA__chr1:56410651..56410656,-	1
div_lnc__NA__chr1:56410686..56410710,+	1
div_lnc__NA__chr15:66585797..66585815,-	3
div_lnc__NA__chr15:67834934..67834975,-	2
div_lnc__NA__chr15:68570266..68570288,-	1
div_lnc__NA__chr15:69755080..69755115,-	2
div_lnc__NA__chr15:69755273..69755343,+	2
div_lnc__NA__chr15:74165843..74165878,-	2
div_lnc__NA__chr15:76634990..76634991,+	3
div_lnc__NA__chr15:78556340..78556372,-	1
div_lnc__NA__chr15:81616716..81616766,+	1
div_lnc__NA__chr15:89631461..89631462,-	2
div_lnc__NA__chr15:89878269..89878283,+	2
div_lnc__NA__chr15:90645831..90645868,+	1
div_lnc__NA__chr15:91498438..91498466,-	3
div_lnc__NA__chr15:91565894..91565940,+	2
div_lnc__NA__chr15:93014804..93014822,-	2
div_lnc__NA__chr16:11835828..11835853,+	2
div_lnc__NA__chr16:1495323..1495357,+	1
div_lnc__NA__chr16:18938097..18938106,+	3
div_lnc__NA__chr16:19079128..19079160,-	4
div_lnc__NA__chr16:2040362..2040363,-	4
div_lnc__NA__chr1:62208007..62208017,-	4
div_lnc__NA__chr16:22103575..22103590,-	1
div_lnc__NA__chr16:2318157..2318196,+	3
div_lnc__NA__chr16:23464055..23464109,+	2
div_lnc__NA__chr16:2509973..2509995,-	2
div_lnc__NA__chr16:25122836..25122898,-	2
div_lnc__NA__chr16:27079128..27079140,-	1
div_lnc__NA__chr16:2802554..2802593,-	1
div_lnc__NA__chr16:28833907..28833930,-	1
div_lnc__NA__chr16:2907996..2908026,+	1
div_lnc__NA__chr1:6296241..6296282,+	4
div_lnc__NA__chr16:29823295..29823309,-	2
div_lnc__NA__chr16:29874893..29874902,+	1
div_lnc__NA__chr16:29937616..29937656,+	2
div_lnc__NA__chr16:30107678..30107753,+	4
div_lnc__NA__chr16:30366737..30366765,+	2
div_lnc__NA__chr16:30597212..30597236,+	2
div_lnc__NA__chr16:34429795..34429802,-	1
div_lnc__NA__chr16:34430143..34430147,+	1
div_lnc__NA__chr16:49487989..49487998,-	3
div_lnc__NA__chr16:49488135..49488142,+	3
div_lnc__NA__chr16:50100208..50100256,-	3
div_lnc__NA__chr16:50402029..50402033,+	2
div_lnc__NA__chr16:5148805..5148806,+	3
div_lnc__NA__chr16:52119167..52119180,+	1
div_lnc__NA__chr16:56225005..56225019,-	4
div_lnc__NA__chr16:56763857..56763873,-	3
div_lnc__NA__chr16:57126349..57126360,-	2
div_lnc__NA__chr16:58163417..58163449,+	2
div_lnc__NA__chr16:58767804..58767820,+	1
div_lnc__NA__chr16:66785580..66785611,+	3
div_lnc__NA__chr16:67596214..67596232,-	5
div_lnc__NA__chr16:71496191..71496212,+	2
div_lnc__NA__chr16:71660844..71660865,-	1
div_lnc__NA__chr16:729793..729809,-	3
div_lnc__NA__chr16:73094231..73094236,+	1
div_lnc__NA__chr16:74456139..74456140,+	1
div_lnc__NA__chr16:81110873..81110929,+	3
div_lnc__NA__chr16:82203913..82203931,+	3
div_lnc__NA__chr16:83841388..83841407,-	1
div_lnc__NA__chr16:86755690..86755701,+	1
div_lnc__NA__chr16:87526493..87526522,+	3
div_lnc__NA__chr16:87635784..87635809,-	3
div_lnc__NA__chr16:88120959..88120963,-	1
div_lnc__NA__chr1:68962348..68962384,+	2
div_lnc__NA__chr16:8963149..8963166,+	3
div_lnc__NA__chr17:12693604..12693605,-	3
div_lnc__NA__chr1:714154..714191,+	2
div_lnc__NA__chr1:71513582..71513623,+	2
div_lnc__NA__chr17:15555284..15555305,+	1
div_lnc__NA__chr17:1620461..1620471,-	1
div_lnc__NA__chr17:16557255..16557258,+	3
div_lnc__NA__chr17:19912547..19912578,-	2
div_lnc__NA__chr17:20482882..20482913,-	2
div_lnc__NA__chr17:21792962..21792965,-	1
div_lnc__NA__chr17:21793045..21793079,+	2
div_lnc__NA__chr17:27070187..27070205,-	2
div_lnc__NA__chr17:27224779..27224799,+	2
div_lnc__NA__chr17:29422491..29422528,-	2
div_lnc__NA__chr17:31203767..31203787,+	2
div_lnc__NA__chr17:34136022..34136034,-	4
div_lnc__NA__chr17:34195920..34195958,+	1
div_lnc__NA__chr17:34328349..34328373,+	1
div_lnc__NA__chr17:35969606..35969616,+	3
div_lnc__NA__chr17:38170957..38170998,-	4
div_lnc__NA__chr17:42004959..42004966,+	2
div_lnc__NA__chr17:43326181..43326203,-	2
div_lnc__NA__chr17:4403033..4403060,-	1
div_lnc__NA__chr17:45000412..45000461,-	5
div_lnc__NA__chr17:45401034..45401066,-	2
div_lnc__NA__chr17:4607490..4607513,+	2
div_lnc__NA__chr17:4636617..4636628,-	3
div_lnc__NA__chr17:47075106..47075149,-	3
div_lnc__NA__chr17:47785724..47785746,+	2
div_lnc__NA__chr17:48133077..48133115,-	3
div_lnc__NA__chr17:48585701..48585723,-	5
div_lnc__NA__chr17:4871293..4871337,+	3
div_lnc__NA__chr17:49021465..49021468,+	2
div_lnc__NA__chr17:4981441..4981468,-	2
div_lnc__NA__chr1:753344..753361,+	2
div_lnc__NA__chr1:753392..753395,-	2
div_lnc__NA__chr17:5371931..5371932,+	2
div_lnc__NA__chr17:56160561..56160567,-	2
div_lnc__NA__chr17:58156329..58156359,+	4
div_lnc__NA__chr17:59488976..59489021,-	2
div_lnc__NA__chr1:76189957..76189974,-	2
div_lnc__NA__chr17:72745167..72745188,-	3
div_lnc__NA__chr17:7340335..7340342,-	1
div_lnc__NA__chr17:73893174..73893188,+	2
div_lnc__NA__chr17:74136626..74136640,+	3
div_lnc__NA__chr17:76899341..76899349,+	1
div_lnc__NA__chr17:79139303..79139353,+	3
div_lnc__NA__chr17:79995764..79995786,+	3
div_lnc__NA__chr17:80674333..80674352,-	2
div_lnc__NA__chr17:8079775..8079802,+	1
div_lnc__NA__chr17:9548648..9548677,-	4
div_lnc__NA__chr1:8086762..8086773,+	2
div_lnc__NA__chr18:12991127..12991173,-	1
div_lnc__NA__chr18:13217227..13217228,-	6
div_lnc__NA__chr18:18821289..18821300,-	1
div_lnc__NA__chr18:19748858..19748894,-	3
div_lnc__NA__chr18:29265560..29265601,+	5
div_lnc__NA__chr18:29672297..29672337,-	2
div_lnc__NA__chr18:31158120..31158153,-	3
div_lnc__NA__chr18:47013692..47013703,+	2
div_lnc__NA__chr18:51094758..51094759,-	2
div_lnc__NA__chr18:51094815..51094818,+	2
div_lnc__NA__chr18:5237811..5237855,+	2
div_lnc__NA__chr18:5238498..5238537,-	2
div_lnc__NA__chr18:53804823..53804833,+	2
div_lnc__NA__chr18:54814237..54814266,-	3
div_lnc__NA__chr18:56339087..56339110,-	2
div_lnc__NA__chr18:57363673..57363716,+	1
div_lnc__NA__chr1:85742441..85742462,+	3
div_lnc__NA__chr18:59416089..59416095,-	1
div_lnc__NA__chr18:65183520..65183546,+	2
div_lnc__NA__chr18:6729851..6729881,-	2
div_lnc__NA__chr18:70535559..70535570,+	2
div_lnc__NA__chr1:87170139..87170177,-	3
div_lnc__NA__chr18:72265714..72265759,-	4
div_lnc__NA__chr18:76739161..76739183,-	2
div_lnc__NA__chr18:77439752..77439768,-	2
div_lnc__NA__chr18:9136518..9136611,-	2
div_lnc__NA__chr1:89151105..89151108,-	1
div_lnc__NA__chr18:9334434..9334474,-	3
div_lnc__NA__chr1:8938853..8938900,+	2
div_lnc__NA__chr18:9474822..9474850,-	4
div_lnc__NA__chr18:9913567..9913579,-	2
div_lnc__NA__chr1:90286385..90286393,-	1
div_lnc__NA__chr19:10399416..10399436,-	1
div_lnc__NA__chr19:11909410..11909446,-	2
div_lnc__NA__chr19:1238111..1238151,+	4
div_lnc__NA__chr19:12991678..12991688,+	2
div_lnc__NA__chr1:91317314..91317332,+	4
div_lnc__NA__chr19:14142375..14142411,-	3
div_lnc__NA__chr19:15490140..15490175,+	2
div_lnc__NA__chr19:16435346..16435359,-	4
div_lnc__NA__chr19:18315546..18315566,+	1
div_lnc__NA__chr19:22715492..22715512,+	2
div_lnc__NA__chr19:29704118..29704147,+	2
div_lnc__NA__chr19:30017813..30017827,-	3
div_lnc__NA__chr19:30719680..30719681,-	4
div_lnc__NA__chr19:31839794..31839804,+	2
div_lnc__NA__chr19:32516662..32516713,-	1
div_lnc__NA__chr19:32896453..32896497,-	1
div_lnc__NA__chr19:33210536..33210546,-	1
div_lnc__NA__chr19:33793712..33793761,+	5
div_lnc__NA__chr19:34850286..34850330,-	3
div_lnc__NA__chr19:34919216..34919243,-	2
div_lnc__NA__chr19:35395954..35395959,-	3
div_lnc__NA__chr19:3607229..3607251,+	3
div_lnc__NA__chr19:36103565..36103576,-	3
div_lnc__NA__chr19:37019204..37019225,+	1
div_lnc__NA__chr19:40023053..40023054,+	2
div_lnc__NA__chr19:40596605..40596622,+	1
div_lnc__NA__chr19:44506958..44506991,-	1
div_lnc__NA__chr19:44529413..44529434,-	2
div_lnc__NA__chr19:4471542..4471553,-	1
div_lnc__NA__chr19:45394170..45394180,-	2
div_lnc__NA__chr19:47163566..47163585,+	1
div_lnc__NA__chr1:948600..948634,-	2
div_lnc__NA__chr19:48972977..48973023,-	2
div_lnc__NA__chr19:49567521..49567543,+	3
div_lnc__NA__chr19:49891332..49891353,-	2
div_lnc__NA__chr19:50354928..50354945,-	3
div_lnc__NA__chr19:507830..507857,-	1
div_lnc__NA__chr19:52674156..52674162,+	2
div_lnc__NA__chr19:52801338..52801378,-	1
div_lnc__NA__chr19:54291407..54291454,-	2
div_lnc__NA__chr19:54292025..54292027,+	1
div_lnc__NA__chr19:55987829..55987865,-	4
div_lnc__NA__chr19:56186079..56186080,-	2
div_lnc__NA__chr19:56988346..56988369,+	1
div_lnc__NA__chr1:95699523..95699544,-	2
div_lnc__NA__chr19:57050020..57050062,-	2
div_lnc__NA__chr19:57352257..57352298,+	2
div_lnc__NA__chr19:57791655..57791714,-	1
div_lnc__NA__chr19:57989014..57989043,+	1
div_lnc__NA__chr19:58951806..58951832,+	1
div_lnc__NA__chr19:6362146..6362164,-	2
div_lnc__NA__chr19:663476..663486,+	3
div_lnc__NA__chr19:7459913..7459952,-	1
div_lnc__NA__chr19:7701869..7701916,-	4
div_lnc__NA__chr1:99469818..99469841,+	4
div_lnc__NA__chr19:9609353..9609359,+	3
div_lnc__NA__chr19:9903543..9903558,+	3
div_lnc__NA__chr19:9945683..9945696,-	2
div_lnc__NA__chr20:18039636..18039637,+	3
div_lnc__NA__chr20:18775217..18775218,-	1
div_lnc__NA__chr20:19194285..19194325,-	1
div_lnc__NA__chr20:21378449..21378456,+	2
div_lnc__NA__chr20:2645008..2645045,+	1
div_lnc__NA__chr20:31445140..31445141,-	2
div_lnc__NA__chr20:31805053..31805054,-	1
div_lnc__NA__chr20:32262293..32262343,+	5
div_lnc__NA__chr20:32319838..32319851,-	2
div_lnc__NA__chr20:32398883..32398919,-	1
div_lnc__NA__chr20:33872721..33872758,+	2
div_lnc__NA__chr20:37590765..37590817,-	4
div_lnc__NA__chr20:42983865..42983885,-	1
div_lnc__NA__chr20:43374890..43374905,-	4
div_lnc__NA__chr20:43595041..43595058,-	3
div_lnc__NA__chr20:44650512..44650532,-	3
div_lnc__NA__chr20:45318462..45318511,+	1
div_lnc__NA__chr20:47894905..47894906,+	4
div_lnc__NA__chr20:48782583..48782639,-	3
div_lnc__NA__chr20:48782860..48782889,+	1
div_lnc__NA__chr20:5451771..5451800,-	2
div_lnc__NA__chr20:57413969..57413970,-	1
div_lnc__NA__chr20:61437100..61437119,-	2
div_lnc__NA__chr20:61733553..61733560,+	3
div_lnc__NA__chr20:7999826..7999871,+	2
div_lnc__NA__chr20:9495568..9495587,-	1
div_lnc__NA__chr2:101618612..101618657,-	2
div_lnc__NA__chr2:105654957..105654972,-	1
div_lnc__NA__chr2:10830146..10830164,+	2
div_lnc__NA__chr2:108443286..108443292,-	1
div_lnc__NA__chr2:109150650..109150680,-	3
div_lnc__NA__chr2:109745366..109745388,-	4
div_lnc__NA__chr2:11272895..11272910,-	1
div_lnc__NA__chr2:113403258..113403299,-	3
div_lnc__NA__chr21:23470814..23470815,-	1
div_lnc__NA__chr21:23470934..23470935,+	1
div_lnc__NA__chr2:127783274..127783285,-	3
div_lnc__NA__chr2:128644045..128644074,+	3
div_lnc__NA__chr21:30397178..30397207,-	2
div_lnc__NA__chr2:131594324..131594344,-	4
div_lnc__NA__chr21:33031797..33031822,-	4
div_lnc__NA__chr21:34443436..34443480,-	2
div_lnc__NA__chr21:35288231..35288235,+	2
div_lnc__NA__chr21:35747653..35747666,-	2
div_lnc__NA__chr21:37377626..37377644,+	2
div_lnc__NA__chr21:38640014..38640051,+	1
div_lnc__NA__chr21:38738297..38738322,-	3
div_lnc__NA__chr21:40555850..40555881,+	2
div_lnc__NA__chr21:43135933..43135935,-	2
div_lnc__NA__chr21:43136439..43136440,+	2
div_lnc__NA__chr21:44782249..44782271,-	3
div_lnc__NA__chr21:44782534..44782563,+	3
div_lnc__NA__chr21:45759315..45759366,+	1
div_lnc__NA__chr21:45875169..45875177,-	1
div_lnc__NA__chr21:47517558..47517559,-	4
div_lnc__NA__chr21:47605081..47605104,+	1
div_lnc__NA__chr2:152954833..152954866,+	4
div_lnc__NA__chr2:155554390..155554413,-	3
div_lnc__NA__chr2:172967749..172967763,+	2
div_lnc__NA__chr2:173601059..173601112,-	2
div_lnc__NA__chr2:176032562..176032581,+	2
div_lnc__NA__chr2:178077301..178077316,-	1
div_lnc__NA__chr2:182756246..182756251,-	3
div_lnc__NA__chr2:190627534..190627571,+	1
div_lnc__NA__chr2:191399526..191399606,+	3
div_lnc__NA__chr2:192110881..192110932,-	1
div_lnc__NA__chr2:198176039..198176060,+	1
div_lnc__NA__chr2:201827974..201827992,+	1
div_lnc__NA__chr2:20189941..20189995,+	3
div_lnc__NA__chr2:208394493..208394500,-	3
div_lnc__NA__chr2:214016686..214016704,+	2
div_lnc__NA__chr2:215674919..215674968,+	1
div_lnc__NA__chr2:217277408..217277424,-	1
div_lnc__NA__chr2:217732522..217732578,-	1
div_lnc__NA__chr22:19109089..19109109,+	2
div_lnc__NA__chr22:19435428..19435462,+	2
div_lnc__NA__chr2:220363218..220363253,-	1
div_lnc__NA__chr2:220492267..220492293,-	2
div_lnc__NA__chr22:27068587..27068625,-	2
div_lnc__NA__chr2:227664860..227664873,+	3
div_lnc__NA__chr2:228189884..228189887,-	2
div_lnc__NA__chr22:30115911..30115915,-	3
div_lnc__NA__chr22:34318052..34318066,+	3
div_lnc__NA__chr22:38054307..38054352,-	1
div_lnc__NA__chr2:239140448..239140450,+	1
div_lnc__NA__chr2:239336435..239336438,-	1
div_lnc__NA__chr2:241526007..241526041,-	2
div_lnc__NA__chr2:242498486..242498517,-	3
div_lnc__NA__chr2:242674907..242674946,-	2
div_lnc__NA__chr2:24397879..24397881,-	1
div_lnc__NA__chr22:44208295..44208336,+	2
div_lnc__NA__chr22:50639241..50639334,-	3
div_lnc__NA__chr22:51176546..51176560,-	2
div_lnc__NA__chr2:25194227..25194277,+	1
div_lnc__NA__chr2:29320429..29320431,-	1
div_lnc__NA__chr2:3522999..3523051,+	1
div_lnc__NA__chr2:3751751..3751791,-	4
div_lnc__NA__chr2:37552034..37552054,+	4
div_lnc__NA__chr2:42397420..42397445,-	1
div_lnc__NA__chr2:44395527..44395539,-	2
div_lnc__NA__chr2:48132816..48132854,+	2
div_lnc__NA__chr2:48667749..48667786,-	1
div_lnc__NA__chr2:51259738..51259739,+	1
div_lnc__NA__chr2:58468558..58468571,+	2
div_lnc__NA__chr2:64681053..64681084,-	3
div_lnc__NA__chr2:677157..677213,+	2
div_lnc__NA__chr2:68592508..68592525,-	1
div_lnc__NA__chr2:71221567..71221576,+	3
div_lnc__NA__chr2:71291855..71291875,-	2
div_lnc__NA__chr2:75060980..75061003,-	3
div_lnc__NA__chr2:86422644..86422663,+	3
div_lnc__NA__chr2:9696000..9696042,+	2
div_lnc__NA__chr3:111852345..111852355,+	1
div_lnc__NA__chr3:112710101..112710120,-	2
div_lnc__NA__chr3:113666527..113666541,-	3
div_lnc__NA__chr3:119217251..119217299,-	3
div_lnc__NA__chr3:119813728..119813742,+	1
div_lnc__NA__chr3:120068278..120068300,+	3
div_lnc__NA__chr3:128842066..128842067,+	2
div_lnc__NA__chr3:129034293..129034336,+	2
div_lnc__NA__chr3:132440900..132440908,+	2
div_lnc__NA__chr3:136471540..136471571,+	1
div_lnc__NA__chr3:147998640..147998641,+	3
div_lnc__NA__chr3:148804094..148804128,+	2
div_lnc__NA__chr3:149095562..149095568,+	2
div_lnc__NA__chr3:152879821..152879840,-	2
div_lnc__NA__chr3:159943497..159943525,-	4
div_lnc__NA__chr3:169487438..169487466,+	2
div_lnc__NA__chr3:169684514..169684526,-	3
div_lnc__NA__chr3:179115114..179115115,+	1
div_lnc__NA__chr3:179115982..179115991,-	1
div_lnc__NA__chr3:180319803..180319865,-	2
div_lnc__NA__chr3:182511149..182511156,-	5
div_lnc__NA__chr3:183851948..183851979,-	2
div_lnc__NA__chr3:183852996..183853030,-	2
div_lnc__NA__chr3:186524311..186524354,+	2
div_lnc__NA__chr3:195270282..195270313,+	4
div_lnc__NA__chr3:195638916..195638925,+	2
div_lnc__NA__chr3:196045201..196045238,+	2
div_lnc__NA__chr3:197185148..197185167,-	2
div_lnc__NA__chr3:23244197..23244238,-	3
div_lnc__NA__chr3:239052..239063,-	2
div_lnc__NA__chr3:26664197..26664207,-	2
div_lnc__NA__chr3:42743152..42743159,+	2
div_lnc__NA__chr3:44379872..44379893,-	1
div_lnc__NA__chr3:45730638..45730688,-	2
div_lnc__NA__chr3:48701191..48701195,+	4
div_lnc__NA__chr3:48884793..48884809,+	3
div_lnc__NA__chr3:49027158..49027215,-	2
div_lnc__NA__chr3:49066680..49066715,+	3
div_lnc__NA__chr3:49460380..49460381,+	2
div_lnc__NA__chr3:49591763..49591813,-	4
div_lnc__NA__chr3:5021593..5021625,-	1
div_lnc__NA__chr3:50378475..50378487,+	2
div_lnc__NA__chr3:57112933..57112934,+	1
div_lnc__NA__chr3:57583418..57583542,+	2
div_lnc__NA__chr3:57678898..57678925,+	2
div_lnc__NA__chr3:58477424..58477449,-	3
div_lnc__NA__chr3:64430982..64430992,+	2
div_lnc__NA__chr3:69063142..69063176,+	4
div_lnc__NA__chr3:71634070..71634071,+	1
div_lnc__NA__chr3:98241401..98241415,+	1
div_lnc__NA__chr3:98451478..98451497,-	3
div_lnc__NA__chr3:98621234..98621268,+	2
div_lnc__NA__chr4:100871106..100871142,+	4
div_lnc__NA__chr4:101111145..101111211,+	2
div_lnc__NA__chr4:106473481..106473487,-	3
div_lnc__NA__chr4:10686612..10686648,+	1
div_lnc__NA__chr4:110224190..110224191,+	2
div_lnc__NA__chr4:110354933..110354956,-	3
div_lnc__NA__chr4:1107927..1107938,+	2
div_lnc__NA__chr4:113152738..113152768,-	1
div_lnc__NA__chr4:113436499..113436523,+	2
div_lnc__NA__chr4:122791805..122791810,+	2
div_lnc__NA__chr4:144105978..144106023,-	2
div_lnc__NA__chr4:144621366..144621379,+	2
div_lnc__NA__chr4:148538389..148538421,-	3
div_lnc__NA__chr4:15003644..15003665,-	4
div_lnc__NA__chr4:152329981..152330001,-	2
div_lnc__NA__chr4:157563687..157563712,+	1
div_lnc__NA__chr4:169931580..169931632,+	1
div_lnc__NA__chr4:174090806..174090836,-	3
div_lnc__NA__chr4:174291834..174291851,-	2
div_lnc__NA__chr4:17616166..17616211,-	2
div_lnc__NA__chr4:177796728..177796729,-	2
div_lnc__NA__chr4:190861783..190861825,-	2
div_lnc__NA__chr4:27219093..27219096,+	2
div_lnc__NA__chr4:27219818..27219849,-	2
div_lnc__NA__chr4:3076239..3076276,-	3
div_lnc__NA__chr4:36245785..36245798,+	3
div_lnc__NA__chr4:41258739..41258760,-	3
div_lnc__NA__chr4:55711715..55711719,+	2
div_lnc__NA__chr4:56261972..56261988,-	2
div_lnc__NA__chr4:56413149..56413183,+	2
div_lnc__NA__chr4:59849865..59849873,-	1
div_lnc__NA__chr4:59849959..59849960,+	1
div_lnc__NA__chr4:71570303..71570348,-	3
div_lnc__NA__chr4:74124929..74124985,+	3
div_lnc__NA__chr4:85887381..85887403,+	4
div_lnc__NA__chr4:95128701..95128712,-	2
div_lnc__NA__chr4:99183200..99183231,-	2
div_lnc__NA__chr5:10441891..10441906,-	3
div_lnc__NA__chr5:10761120..10761151,+	5
div_lnc__NA__chr5:109024936..109024964,-	2
div_lnc__NA__chr5:110427902..110427909,-	1
div_lnc__NA__chr5:110847899..110847944,+	2
div_lnc__NA__chr5:114598183..114598207,+	1
div_lnc__NA__chr5:115910155..115910161,+	1
div_lnc__NA__chr5:122371897..122371917,+	2
div_lnc__NA__chr5:12574734..12574758,-	4
div_lnc__NA__chr5:128796157..128796162,-	3
div_lnc__NA__chr5:131347026..131347045,+	3
div_lnc__NA__chr5:132299475..132299530,+	1
div_lnc__NA__chr5:133340502..133340571,+	3
div_lnc__NA__chr5:139488185..139488206,-	2
div_lnc__NA__chr5:140997972..140997983,+	3
div_lnc__NA__chr5:148442876..148442894,+	2
div_lnc__NA__chr5:14872125..14872148,+	3
div_lnc__NA__chr5:148737329..148737346,-	4
div_lnc__NA__chr5:153825396..153825425,-	2
div_lnc__NA__chr5:156693695..156693715,-	3
div_lnc__NA__chr5:16180393..16180399,+	1
div_lnc__NA__chr5:16617333..16617343,+	2
div_lnc__NA__chr5:172386363..172386403,-	1
div_lnc__NA__chr5:172571988..172571989,-	2
div_lnc__NA__chr5:176981714..176981762,+	2
div_lnc__NA__chr5:178367981..178368021,-	2
div_lnc__NA__chr5:180618793..180618827,-	1
div_lnc__NA__chr5:1886994..1887004,+	2
div_lnc__NA__chr5:25190789..25190830,+	2
div_lnc__NA__chr5:34839376..34839409,-	2
div_lnc__NA__chr5:37841027..37841029,+	1
div_lnc__NA__chr5:41870143..41870175,+	1
div_lnc__NA__chr5:43515402..43515429,+	1
div_lnc__NA__chr5:44388843..44388844,+	1
div_lnc__NA__chr5:4866303..4866310,-	3
div_lnc__NA__chr5:4866639..4866663,+	3
div_lnc__NA__chr5:50265501..50265507,+	2
div_lnc__NA__chr5:5034343..5034349,-	2
div_lnc__NA__chr5:5034448..5034449,+	2
div_lnc__NA__chr5:524641..524675,+	4
div_lnc__NA__chr5:54529719..54529746,+	1
div_lnc__NA__chr5:60457921..60457938,+	2
div_lnc__NA__chr5:612316..612329,-	3
div_lnc__NA__chr5:72112310..72112363,-	3
div_lnc__NA__chr5:72251681..72251716,-	2
div_lnc__NA__chr5:7373149..7373173,-	2
div_lnc__NA__chr5:76012162..76012183,-	3
div_lnc__NA__chr5:80256758..80256784,-	2
div_lnc__NA__chr5:93077345..93077367,+	2
div_lnc__NA__chr6:100016162..100016175,+	3
div_lnc__NA__chr6:100441814..100441819,+	4
div_lnc__NA__chr6:10434567..10434582,+	1
div_lnc__NA__chr6:105584257..105584277,+	3
div_lnc__NA__chr6:11043756..11043767,+	1
div_lnc__NA__chr6:119255754..119255779,+	3
div_lnc__NA__chr6:132272111..132272135,+	3
div_lnc__NA__chr6:13486485..13486506,+	3
div_lnc__NA__chr6:135818629..135818633,+	3
div_lnc__NA__chr6:138267144..138267145,-	2
div_lnc__NA__chr6:14393891..14393892,-	1
div_lnc__NA__chr6:146920023..146920058,-	4
div_lnc__NA__chr6:147525728..147525767,-	1
div_lnc__NA__chr6:157098186..157098200,-	1
div_lnc__NA__chr6:157744655..157744672,+	2
div_lnc__NA__chr6:159591053..159591072,-	1
div_lnc__NA__chr6:163834982..163834997,-	4
div_lnc__NA__chr6:16761353..16761362,+	1
div_lnc__NA__chr6:167654964..167654974,-	1
div_lnc__NA__chr6:167655373..167655374,+	1
div_lnc__NA__chr6:170125554..170125597,+	1
div_lnc__NA__chr6:170126000..170126020,-	1
div_lnc__NA__chr6:20212226..20212264,+	1
div_lnc__NA__chr6:25042060..25042062,+	2
div_lnc__NA__chr6:28104666..28104685,+	3
div_lnc__NA__chr6:30843217..30843221,-	1
div_lnc__NA__chr6:31165663..31165706,-	2
div_lnc__NA__chr6:31510138..31510142,+	2
div_lnc__NA__chr6:34664152..34664192,+	4
div_lnc__NA__chr6:35704719..35704720,-	1
div_lnc__NA__chr6:3751263..3751294,+	4
div_lnc__NA__chr6:37787113..37787145,-	3
div_lnc__NA__chr6:38682990..38683009,-	3
div_lnc__NA__chr6:4135619..4135664,+	1
div_lnc__NA__chr6:4136300..4136345,+	4
div_lnc__NA__chr6:43738337..43738370,-	2
div_lnc__NA__chr6:46459760..46459780,+	1
div_lnc__NA__chr6:46655990..46656032,-	3
div_lnc__NA__chr6:47445338..47445383,-	3
div_lnc__NA__chr6:53214006..53214029,+	2
div_lnc__NA__chr6:53659043..53659070,-	1
div_lnc__NA__chr6:74233318..74233356,+	1
div_lnc__NA__chr6:97731166..97731190,+	3
div_lnc__NA__chr7:100033822..100033838,+	3
div_lnc__NA__chr7:103085965..103085970,+	1
div_lnc__NA__chr7:107220587..107220600,-	2
div_lnc__NA__chr7:10980162..10980186,+	4
div_lnc__NA__chr7:12611453..12611454,-	1
div_lnc__NA__chr7:128502679..128502704,-	1
div_lnc__NA__chr7:129592942..129592969,+	2
div_lnc__NA__chr7:130126899..130126940,-	1
div_lnc__NA__chr7:141251133..141251146,-	2
div_lnc__NA__chr7:141438024..141438055,-	2
div_lnc__NA__chr7:142985089..142985105,-	1
div_lnc__NA__chr7:143060072..143060095,+	2
div_lnc__NA__chr7:148395753..148395781,-	4
div_lnc__NA__chr7:149428..149470,-	1
div_lnc__NA__chr7:149594..149640,+	2
div_lnc__NA__chr7:150038972..150039000,+	1
div_lnc__NA__chr7:155089129..155089147,-	3
div_lnc__NA__chr7:155249802..155249823,-	1
div_lnc__NA__chr7:156803497..156803546,+	4
div_lnc__NA__chr7:27135168..27135194,+	2
div_lnc__NA__chr7:27197949..27197951,+	3
div_lnc__NA__chr7:28219976..28219998,+	4
div_lnc__NA__chr7:28997341..28997377,+	1
div_lnc__NA__chr7:39605886..39605897,-	1
div_lnc__NA__chr7:44888017..44888083,+	2
div_lnc__NA__chr7:5468542..5468558,-	1
div_lnc__NA__chr7:55640848..55640851,+	1
div_lnc__NA__chr7:559574..559617,+	4
div_lnc__NA__chr7:63361058..63361113,-	1
div_lnc__NA__chr7:95225985..95226001,+	1
div_lnc__NA__chr7:99526954..99526973,+	2
div_lnc__NA__chr8:102504737..102504748,-	3
div_lnc__NA__chr8:104513891..104513909,-	1
div_lnc__NA__chr8:10697648..10697661,+	2
div_lnc__NA__chr8:117887167..117887192,+	2
div_lnc__NA__chr8:12051751..12051778,+	3
div_lnc__NA__chr8:120886727..120886728,-	1
div_lnc__NA__chr8:126010449..126010455,-	2
div_lnc__NA__chr8:136469564..136469596,-	3
div_lnc__NA__chr8:143484643..143484692,+	3
div_lnc__NA__chr8:143809118..143809132,-	1
div_lnc__NA__chr8:143916205..143916206,-	3
div_lnc__NA__chr8:144623787..144623851,+	3
div_lnc__NA__chr8:144655705..144655706,+	2
div_lnc__NA__chr8:144661898..144661941,+	4
div_lnc__NA__chr8:145634791..145634824,+	2
div_lnc__NA__chr8:17942405..17942412,+	1
div_lnc__NA__chr8:22132682..22132698,-	2
div_lnc__NA__chr8:22402915..22402963,-	1
div_lnc__NA__chr8:22925727..22925759,+	3
div_lnc__NA__chr8:23082022..23082035,+	2
div_lnc__NA__chr8:23564587..23564631,+	2
div_lnc__NA__chr8:24769214..24769215,-	2
div_lnc__NA__chr8:24814258..24814272,+	2
div_lnc__NA__chr8:30242911..30242917,-	2
div_lnc__NA__chr8:49532963..49532980,+	1
div_lnc__NA__chr8:49533578..49533590,-	1
div_lnc__NA__chr8:56987154..56987199,+	3
div_lnc__NA__chr8:64081001..64081042,-	2
div_lnc__NA__chr8:66754849..66754877,+	2
div_lnc__NA__chr8:6693067..6693087,+	2
div_lnc__NA__chr8:68256209..68256237,+	2
div_lnc__NA__chr8:80680416..80680456,+	4
div_lnc__NA__chr8:86089241..86089260,-	2
div_lnc__NA__chr8:86090513..86090518,-	1
div_lnc__NA__chr8:87355448..87355465,-	1
div_lnc__NA__chr8:87355620..87355630,-	4
div_lnc__NA__chr8:9414036..9414053,-	1
div_lnc__NA__chr8:94753424..94753438,+	1
div_lnc__NA__chr8:97247499..97247523,+	2
div_lnc__NA__chr8:9912167..9912217,-	2
div_lnc__NA__chr9:101706048..101706063,-	4
div_lnc__NA__chr9:102668857..102668906,-	4
div_lnc__NA__chr9:106856253..106856287,-	2
div_lnc__NA__chr9:108320312..108320332,-	3
div_lnc__NA__chr9:109378281..109378282,-	1
div_lnc__NA__chr9:109378337..109378401,+	1
div_lnc__NA__chr9:125165516..125165517,-	1
div_lnc__NA__chr9:128508771..128508813,-	5
div_lnc__NA__chr9:132244825..132244856,-	3
div_lnc__NA__chr9:132245570..132245592,+	2
div_lnc__NA__chr9:137000803..137000836,-	2
div_lnc__NA__chr9:139440663..139440680,+	3
div_lnc__NA__chr9:139703352..139703390,-	1
div_lnc__NA__chr9:24545933..24545950,+	1
div_lnc__NA__chr9:33166926..33166959,+	2
div_lnc__NA__chr9:33401979..33402008,+	1
div_lnc__NA__chr9:35096295..35096324,+	2
div_lnc__NA__chr9:35646227..35646269,+	1
div_lnc__NA__chr9:37079758..37079805,-	2
div_lnc__NA__chr9:66553530..66553531,-	3
div_lnc__NA__chr9:66553602..66553608,+	3
div_lnc__NA__chr9:71155931..71155948,+	1
div_lnc__NA__chr9:72287440..72287463,+	4
div_lnc__NA__chr9:77567873..77567920,+	3
div_lnc__NA__chr9:86322426..86322472,+	1
div_lnc__NA__chr9:86444495..86444525,+	1
div_lnc__NA__chr9:95857852..95857879,-	2
div_lnc__NA__chrX:103174089..103174122,-	4
div_lnc__NA__chrX:107979237..107979241,+	2
div_lnc__NA__chrX:118603019..118603061,-	4
div_lnc__NA__chrX:130192115..130192146,-	2
div_lnc__NA__chrX:134655531..134655567,-	3
div_lnc__NA__chrX:146993263..146993308,-	3
div_lnc__NA__chrX:147582213..147582214,-	4
div_lnc__NA__chrX:149009863..149009897,-	2
div_lnc__NA__chrX:151306776..151306777,+	1
div_lnc__NA__chrX:151922430..151922440,+	5
div_lnc__NA__chrX:152864791..152864827,+	3
div_lnc__NA__chrX:15620987..15621001,+	2
div_lnc__NA__chrX:23801062..23801085,-	2
div_lnc__NA__chrX:40594622..40594663,+	3
div_lnc__NA__chrX:48367220..48367244,-	3
div_lnc__NA__chrX:49643770..49643783,-	1
div_lnc__NA__chrX:72299349..72299374,+	2
div_lnc__NA__chrX:82764209..82764210,-	1
div_lnc__NA__chrX:90689976..90690022,-	2
div_lnc__p10@ZHX2__chr8:123793252..123793266,+	2
div_lnc__p11@ENST00000541574__chr12:122018541..122018556,+	1
div_lnc__p1@AK026340__chr15:72767490..72767526,-	2
div_lnc__p1@AK026523__chr17:79670313..79670340,-	2
div_lnc__p1@AK056419__chr17:46125406..46125439,-	1
div_lnc__p1@AK057443__chr22:26908488..26908521,+	3
div_lnc__p1@AK057971__chr15:69591093..69591107,-	3
div_lnc__p1@AK058000__chr2:105953912..105953969,-	1
div_lnc__p1@AK091224__chr17:38083977..38084009,+	1
div_lnc__p1@AK092789__chr5:134734962..134734983,+	2
div_lnc__p1@AK094629__chr6:161413438..161413464,-	1
div_lnc__p1@AK095376__chr6:108278610..108278626,+	2
div_lnc__p1@AK097544__chr18:268093..268128,+	2
div_lnc__p1@AK123679__chr7:129251459..129251502,-	3
div_lnc__p1@AK127031__chr4:99580031..99580071,+	1
div_lnc__p1@AK127217__chr17:45973135..45973165,-	1
div_lnc__p1@ARHGAP5-AS1__chr14:32545835..32545885,-	2
div_lnc__p1@ARHGEF26-AS1__chr3:153839109..153839134,-	3
div_lnc__p1@BC030091__chr6:109704071..109704117,+	4
div_lnc__p1@BC031271__chr18:42259835..42259837,-	1
div_lnc__p1@BC031668__chr17:43025245..43025277,+	2
div_lnc__p1@BC032907__chr5:10353704..10353746,-	2
div_lnc__p1@BC033335__chr4:42659534..42659552,+	1
div_lnc__p1@BC033876__chr4:103422426..103422450,-	4
div_lnc__p1@BC035064__chr3:32280051..32280087,-	2
div_lnc__p1@BC035135__chr7:39989009..39989024,-	2
div_lnc__p1@BC036224__chr3:47422286..47422316,-	2
div_lnc__p1@BC038752__chr22:40440519..40440540,-	1
div_lnc__p1@BC040666__chr14:103995358..103995438,-	1
div_lnc__p1@BC041657__chr4:96470279..96470333,+	2
div_lnc__p1@BC041976__chr1:162531132..162531149,-	1
div_lnc__p1@BC043279__chr4:79697391..79697423,-	3
div_lnc__p1@BC044921__chr1:113258228..113258250,+	1
div_lnc__p1@BC047554__chr19:35417728..35417761,-	2
div_lnc__p1@BC047582__chr6:96025285..96025330,-	2
div_lnc__p1@BC047792__chr7:44924348..44924416,+	6
div_lnc__p1@BC064478__chr6:13615398..13615446,-	3
div_lnc__p1@BC069736__chr1:179851611..179851688,-	2
div_lnc__p1@BC071615__chr6:166796656..166796686,+	4
div_lnc__p1@BC139740__chr19:50194230..50194274,-	2
div_lnc__p1@BDNF-AS1__chr11:27528379..27528410,+	2
div_lnc__p1@BOLA3-AS1__chr2:74375129..74375194,+	2
div_lnc__p1@C11orf36__chr11:3239601..3239611,+	3
div_lnc__p1@C12orf47__chr12:112279714..112279743,-	3
div_lnc__p1@C15orf34__chr15:72668438..72668488,+	1
div_lnc__p1@C16orf82__chr16:27078241..27078265,+	1
div_lnc__p1@C17orf65__chr17:42264051..42264104,-	2
div_lnc__p1@C4orf10__chr4:2936603..2936690,+	2
div_lnc__p1@C4orf38__chr4:184020162..184020185,-	2
div_lnc__p1@C6orf124__chr6:168227461..168227477,-	4
div_lnc__p1@C8orf51__chr8:144450725..144450748,-	2
div_lnc__p1@COX10-AS1__chr17:13972742..13972814,-	3
div_lnc__p1@DICER1-AS__chr14:95623976..95624057,+	3
div_lnc__p1@DKFZP434I0714__chr4:153457404..153457469,+	2
div_lnc__p1@DNAJC3-AS1__chr13:96329150..96329209,-	2
div_lnc__p1@DNM1P35__chr15:76030927..76030972,-	2
div_lnc__p1@ENST00000295549,p1@uc002ukz.1__chr2:177502703..177502747,-	1
div_lnc__p1@ENST00000307533,p1@ENST00000444232__chr4:6675172..6675178,+	2
div_lnc__p1@ENST00000313442__chr3:37285659..37285698,-	3
div_lnc__p1@ENST00000366109,p1@uc010msl.1__chr9:100000957..100001043,-	1
div_lnc__p1@ENST00000366441,p1@ENST00000420870,p1@ENST00000438136,p1@ENST00000450990,p1@ENST00000457661,p1@uc003che.2__chr3:37903226..37903290,-	1
div_lnc__p1@ENST00000380722,p1@uc001xvq.1__chr14:85996372..85996403,-	1
div_lnc__p1@ENST00000389897,p1@uc001eze.2__chr1:151763294..151763320,+	1
div_lnc__p1@ENST00000392929,p1@ENST00000413962__chr2:135676221..135676254,-	1
div_lnc__p1@ENST00000398043,p1@ENST00000416650,p1@ENST00000430801,p1@ENST00000440088,p1@ENST00000447009__chr7:77325545..77325591,-	2
div_lnc__p1@ENST00000400946__chr1:238649319..238649345,-	1
div_lnc__p1@ENST00000411579,p1@ENST00000449500__chr20:62258559..62258618,+	5
div_lnc__p1@ENST00000412091__chr7:65958532..65958557,-	2
div_lnc__p1@ENST00000412378__chr1:44412242..44412300,-	3
div_lnc__p1@ENST00000412759__chr1:120838328..120838358,-	2
div_lnc__p1@ENST00000412804__chr3:4534847..4534867,-	3
div_lnc__p1@ENST00000413035__chr1:201798648..201798696,-	1
div_lnc__p1@ENST00000413145__chr9:6645824..6645880,+	3
div_lnc__p1@ENST00000413421,p1@uc001dfu.1__chr1:71547013..71547057,+	1
div_lnc__p1@ENST00000414198__chr3:18486486..18486500,+	4
div_lnc__p1@ENST00000414374,p1@ENST00000418366,p1@ENST00000421997__chr1:95285764..95285814,-	2
div_lnc__p1@ENST00000414393,p1@uc002wuz.2__chr20:25604639..25604693,+	1
div_lnc__p1@ENST00000414798__chr1:43312067..43312100,-	1
div_lnc__p1@ENST00000415124__chr17:7487393..7487416,-	2
div_lnc__p1@ENST00000415172__chr9:79793078..79793101,-	3
div_lnc__p1@ENST00000415202__chr1:211849095..211849113,+	2
div_lnc__p1@ENST00000415226,p1@ENST00000483218__chr2:237076069..237076110,+	3
div_lnc__p1@ENST00000415556__chr17:79899799..79899861,+	1
div_lnc__p1@ENST00000416191__chr10:101190668..101190736,+	1
div_lnc__p1@ENST00000416193,p1@ENST00000428411,p1@ENST00000435800,p1@uc001edb.2,p1@uc001edc.1,p1@uc001edd.2__chr1:113498993..113499099,+	3
div_lnc__p1@ENST00000416221,p1@ENST00000454631__chr1:231664287..231664369,-	2
div_lnc__p1@ENST00000417038,p1@ENST00000444196__chr2:175352114..175352137,+	2
div_lnc__p1@ENST00000417262,p1@ENST00000425295,p1@ENST00000553157__chr1:202780035..202780094,+	4
div_lnc__p1@ENST00000417605__chr1:229644215..229644240,+	3
div_lnc__p1@ENST00000417781,p1@ENST00000428190__chr20:47662698..47662727,-	2
div_lnc__p1@ENST00000417800,p1@ENST00000434437__chr6:138266498..138266520,+	3
div_lnc__p1@ENST00000418292,p1@ENST00000458080__chr22:29196662..29196743,+	2
div_lnc__p1@ENST00000418430,p1@uc002vwf.1__chr2:237994457..237994473,-	2
div_lnc__p1@ENST00000418945,p1@uc003ppu.3__chr6:99872764..99872809,+	3
div_lnc__p1@ENST00000419364__chr2:45169039..45169058,-	1
div_lnc__p1@ENST00000419662__chr20:32582205..32582236,-	2
div_lnc__p1@ENST00000419808__chr2:136742739..136742772,+	2
div_lnc__p1@ENST00000419813,p1@uc003svo.1__chr7:23145288..23145326,-	3
div_lnc__p1@ENST00000420213__chr3:197185270..197185281,+	2
div_lnc__p1@ENST00000420279,p1@ENST00000445984,p1@ENST00000448374__chr20:57090544..57090561,+	2
div_lnc__p1@ENST00000420367__chr10:112631976..112632038,-	2
div_lnc__p1@ENST00000420594__chr7:115926747..115926795,-	1
div_lnc__p1@ENST00000421013,p1@ENST00000453011,p1@uc001dua.2,p1@uc001dub.2__chr1:101491406..101491471,+	2
div_lnc__p1@ENST00000421157,p1@uc001ede.1__chr1:113615699..113615730,-	3
div_lnc__p1@ENST00000421185__chr1:100731664..100731715,-	2
div_lnc__p1@ENST00000423008__chr7:1199966..1200028,+	2
div_lnc__p1@ENST00000423112__chr9:3526461..3526499,+	4
div_lnc__p1@ENST00000423793__chr9:138799628..138799710,+	1
div_lnc__p1@ENST00000424116__chr2:192711232..192711273,+	2
div_lnc__p1@ENST00000424194,p1@ENST00000437235__chr7:35840207..35840245,-	1
div_lnc__p1@ENST00000424245__chr14:23388656..23388671,+	2
div_lnc__p1@ENST00000424761__chr22:36784632..36784645,+	3
div_lnc__p1@ENST00000424774__chr1:16481684..16481727,+	3
div_lnc__p1@ENST00000424948__chr1:43824332..43824352,-	2
div_lnc__p1@ENST00000424989__chr1:37939957..37940027,-	3
div_lnc__p1@ENST00000425161__chr1:206809008..206809018,-	2
div_lnc__p1@ENST00000425254__chr19:37178284..37178348,-	2
div_lnc__p1@ENST00000425264__chr10:119001498..119001515,-	1
div_lnc__p1@ENST00000425364__chr6:111580409..111580423,-	1
div_lnc__p1@ENST00000425636,p1@uc002ued.2__chr2:169642929..169642939,-	1
div_lnc__p1@ENST00000425884,p1@ENST00000440150,p1@uc001eho.1,p1@uc001ehp.1,p1@uc009whk.1__chr1:119683002..119683047,+	3
div_lnc__p1@ENST00000426452,p2@uc003bij.2,p2@uc003bik.1__chr22:48027433..48027466,+	1
div_lnc__p1@ENST00000426475,p1@ENST00000429172__chr2:171627515..171627592,+	3
div_lnc__p1@ENST00000428504,p1@uc001abo.2__chr1:713985..714054,-	2
div_lnc__p1@ENST00000429214__chr10:38146669..38146685,+	3
div_lnc__p1@ENST00000429227,p1@ENST00000436334__chr1:229406746..229406799,-	3
div_lnc__p1@ENST00000429315,p1@uc003cqw.1__chr3:47205956..47205996,+	3
div_lnc__p1@ENST00000429350__chr22:30476228..30476253,-	1
div_lnc__p1@ENST00000429581__chr9:10613163..10613176,+	5
div_lnc__p1@ENST00000429630__chr7:143077956..143078096,-	2
div_lnc__p1@ENST00000430025__chr20:41818668..41818750,+	3
div_lnc__p1@ENST00000430097,p1@uc002wmb.1__chr20:5451845..5451868,+	2
div_lnc__p1@ENST00000430281,p1@uc003apt.1__chr22:37099911..37099933,+	2
div_lnc__p1@ENST00000430796__chr6:96969545..96969603,-	4
div_lnc__p1@ENST00000431856,p1@ENST00000438978,p1@ENST00000453157__chr2:217363456..217363486,-	1
div_lnc__p1@ENST00000431985,p1@uc002tvg.2__chr2:139259246..139259276,-	5
div_lnc__p1@ENST00000432195__chr1:101702167..101702180,-	2
div_lnc__p1@ENST00000432334__chr20:19738237..19738292,+	1
div_lnc__p1@ENST00000433001__chr17:46018744..46018768,-	2
div_lnc__p1@ENST00000433005__chr7:17338894..17338964,-	3
div_lnc__p1@ENST00000433446__chr7:86781629..86781667,-	2
div_lnc__p1@ENST00000433600__chr10:118429562..118429586,+	2
div_lnc__p1@ENST00000433671__chr1:39325623..39325679,+	2
div_lnc__p1@ENST00000433747,p1@uc004cui.1__chrX:11129245..11129273,-	3
div_lnc__p1@ENST00000434627__chr9:34665595..34665628,+	2
div_lnc__p1@ENST00000434999__chr9:131314667..131314702,-	3
div_lnc__p1@ENST00000435049__chr1:3541308..3541355,-	2
div_lnc__p1@ENST00000435434__chr10:106113320..106113338,-	1
div_lnc__p1@ENST00000435452,p1@ENST00000449642,p1@ENST00000453342,p1@uc003vlp.2,p1@uc003vlq.1,p1@uc010lkx.1__chr7:124569941..124569993,+	3
div_lnc__p1@ENST00000435560,p1@uc003fjj.2__chr3:178865747..178865765,-	2
div_lnc__p1@ENST00000435649,p1@ENST00000443802,p1@uc001dnu.1__chr1:91317158..91317226,-	2
div_lnc__p1@ENST00000435695,p1@ENST00000452050__chr7:92465794..92465809,+	5
div_lnc__p1@ENST00000435872__chr1:32041196..32041215,-	2
div_lnc__p1@ENST00000435915__chr9:107689779..107689790,+	1
div_lnc__p1@ENST00000436779__chr1:228594856..228594902,+	2
div_lnc__p1@ENST00000437181,p1@uc004amc.2,p1@uc004amd.2__chr9:84304733..84304764,+	1
div_lnc__p1@ENST00000437249__chr6:46097525..46097564,-	1
div_lnc__p1@ENST00000437593__chr10:123687659..123687726,+	1
div_lnc__p1@ENST00000437683__chr2:162280074..162280105,-	1
div_lnc__p1@ENST00000437730,p1@uc002xll.2__chr20:42839615..42839654,+	2
div_lnc__p1@ENST00000438017,p1@ENST00000445452__chr3:42695867..42695886,-	4
div_lnc__p1@ENST00000438318__chr1:108506968..108506995,+	2
div_lnc__p1@ENST00000438436__chr2:3606028..3606081,+	2
div_lnc__p1@ENST00000438816__chr2:124782738..124782755,-	2
div_lnc__p1@ENST00000439058__chr7:20257180..20257206,+	2
div_lnc__p1@ENST00000439136__chr17:21117629..21117684,+	4
div_lnc__p1@ENST00000439325__chr3:5228976..5229045,-	3
div_lnc__p1@ENST00000439413__chr7:54826998..54827071,+	2
div_lnc__p1@ENST00000439622__chrX:57148001..57148063,+	2
div_lnc__p1@ENST00000440009__chr9:115512829..115512850,-	3
div_lnc__p1@ENST00000440016__chr2:177001581..177001659,-	2
div_lnc__p1@ENST00000440456__chr22:31688583..31688610,+	1
div_lnc__p1@ENST00000441765,p1@ENST00000449005__chr1:763033..763058,+	4
div_lnc__p1@ENST00000441997__chr2:47572207..47572229,-	2
div_lnc__p1@ENST00000442007,p1@uc003pgp.1__chr6:73972928..73973009,+	4
div_lnc__p1@ENST00000442008__chr10:5568006..5568018,-	1
div_lnc__p1@ENST00000442269__chr6:153304821..153304891,+	2
div_lnc__p1@ENST00000442456,p1@uc002ugf.1__chr2:171627269..171627285,-	3
div_lnc__p1@ENST00000442889__chr1:6845035..6845053,-	3
div_lnc__p1@ENST00000443154__chr12:133613794..133613821,-	3
div_lnc__p1@ENST00000443631__chr9:131486712..131486747,+	3
div_lnc__p1@ENST00000443670,p1@uc002ula.1__chr2:177502456..177502479,+	4
div_lnc__p1@ENST00000444102__chr6:167412558..167412603,-	2
div_lnc__p1@ENST00000444137__chr10:87192530..87192531,-	1
div_lnc__p1@ENST00000444167,p1@uc002nry.1__chr19:28284357..28284411,+	2
div_lnc__p1@ENST00000444359__chr10:101989404..101989430,+	2
div_lnc__p1@ENST00000444381,p1@uc003awd.2__chr22:39077808..39077881,-	3
div_lnc__p1@ENST00000444388,p1@ENST00000449017,p1@ENST00000450963__chr22:27068704..27068763,+	3
div_lnc__p1@ENST00000445084__chr2:70528533..70528538,+	1
div_lnc__p1@ENST00000445345__chr7:1499553..1499596,+	2
div_lnc__p1@ENST00000445523__chr1:117602077..117602122,-	3
div_lnc__p1@ENST00000445681__chr7:65958695..65958733,+	1
div_lnc__p1@ENST00000446333,p1@ENST00000458003,p1@uc001gvu.2__chr1:200993071..200993094,+	2
div_lnc__p1@ENST00000447070__chr2:27579140..27579158,+	2
div_lnc__p1@ENST00000447139__chr3:194353630..194353680,+	1
div_lnc__p1@ENST00000447519__chr11:76368083..76368122,+	1
div_lnc__p1@ENST00000448777__chr2:131513423..131513455,-	1
div_lnc__p1@ENST00000448978__chr19:54960199..54960242,-	2
div_lnc__p1@ENST00000449111__chrX:149106812..149106887,+	2
div_lnc__p1@ENST00000449714__chr2:150443846..150443877,+	1
div_lnc__p1@ENST00000450161,p1@ENST00000507248,p1@ENST00000509984__chr4:109541539..109541571,-	2
div_lnc__p1@ENST00000450540__chr7:29603297..29603320,-	2
div_lnc__p1@ENST00000450544,p1@uc003tsv.2__chr7:63361212..63361225,+	1
div_lnc__p1@ENST00000450713__chr1:40974347..40974387,-	2
div_lnc__p1@ENST00000451485__chr3:46448527..46448573,-	2
div_lnc__p1@ENST00000451711__chr2:217732661..217732674,+	1
div_lnc__p1@ENST00000452342__chr2:20251874..20251901,+	3
div_lnc__p1@ENST00000452846__chr1:95392939..95392974,+	4
div_lnc__p1@ENST00000453229__chr1:63154146..63154187,+	1
div_lnc__p1@ENST00000453410,p1@ENST00000526458,p1@uc004ahk.2__chr9:72435576..72435611,-	2
div_lnc__p1@ENST00000454029__chr7:23720431..23720470,-	2
div_lnc__p1@ENST00000454167__chr2:66660541..66660563,-	1
div_lnc__p1@ENST00000454219__chr1:100435438..100435524,-	1
div_lnc__p1@ENST00000454594__chr9:96717792..96717818,+	2
div_lnc__p1@ENST00000455121,p1@uc002sqr.2__chr2:86116396..86116411,+	1
div_lnc__p1@ENST00000455294__chr16:699222..699278,-	4
div_lnc__p1@ENST00000456125__chr1:176176764..176176857,+	2
div_lnc__p1@ENST00000456633__chr1:155531819..155531833,+	1
div_lnc__p1@ENST00000456651__chr1:113392455..113392504,+	3
div_lnc__p1@ENST00000456943,p1@ENST00000524770,p1@ENST00000529893,p1@ENST00000531092,p1@ENST00000532124__chr6:2245985..2246018,+	2
div_lnc__p1@ENST00000456949__chr2:946431..946448,-	3
div_lnc__p1@ENST00000457147,p1@uc001jtu.1__chr10:75012527..75012552,+	1
div_lnc__p1@ENST00000457283,p1@uc002dyp.1__chr16:30546359..30546410,+	1
div_lnc__p1@ENST00000457719__chr1:119869846..119869867,-	3
div_lnc__p1@ENST00000458624__chr7:8301829..8301856,+	3
div_lnc__p1@ENST00000460707,p1@ENST00000467342,p1@ENST00000470313,p1@ENST00000496389__chr3:112738343..112738389,+	3
div_lnc__p1@ENST00000461864,p1@ENST00000470236,p1@ENST00000474250__chr3:136580853..136580904,-	2
div_lnc__p1@ENST00000467458__chr7:151574505..151574628,+	2
div_lnc__p1@ENST00000468244__chr9:128003927..128003958,+	2
div_lnc__p1@ENST00000471093__chr3:150421315..150421335,+	3
div_lnc__p1@ENST00000475981,p1@uc003fbw.1__chr3:158288833..158288868,-	2
div_lnc__p1@ENST00000482677__chr3:67705146..67705207,+	2
div_lnc__p1@ENST00000483834,p1@uc003dde.2__chr3:52273259..52273285,+	4
div_lnc__p1@ENST00000486926__chr16:30583559..30583568,+	2
div_lnc__p1@ENST00000490314__chr7:127291879..127291901,-	3
div_lnc__p1@ENST00000492981__chr3:113466635..113466674,-	1
div_lnc__p1@ENST00000498979,p1@ENST00000500970,p1@uc001pwo.2,p1@uc001pwp.1__chr11:119252498..119252529,+	1
div_lnc__p1@ENST00000499062,p1@uc002qrx.1__chr19:58790126..58790202,-	2
div_lnc__p1@ENST00000499186,p1@uc002qnk.1__chr19:57078770..57078806,-	3
div_lnc__p1@ENST00000499418,p1@ENST00000530778,p1@uc003yrb.2__chr8:125486755..125486828,-	2
div_lnc__p1@ENST00000499560,p1@ENST00000526611__chr6:36164963..36164985,-	3
div_lnc__p1@ENST00000499625,p1@ENST00000528701,p1@uc001mqq.1__chr11:22850950..22850976,+	3
div_lnc__p1@ENST00000499745,p1@uc002kek.1__chr17:80250634..80250653,-	3
div_lnc__p1@ENST00000500009,p1@uc003hro.2__chr4:89206076..89206103,+	2
div_lnc__p1@ENST00000500016,p1@uc001xmh.1__chr14:71108076..71108085,-	1
div_lnc__p1@ENST00000500076__chr12:30908014..30908027,+	1
div_lnc__p1@ENST00000500092,p1@ENST00000509105,p1@uc003igv.2__chr4:130692631..130692639,-	1
div_lnc__p1@ENST00000500093,p1@uc003jqs.2__chr5:55290977..55291048,+	2
div_lnc__p1@ENST00000500113,p1@ENST00000523626,p1@ENST00000527321,p1@ENST00000530261__chr11:77850820..77850878,+	1
div_lnc__p1@ENST00000500185,p1@uc001opt.1__chr11:70244513..70244593,-	3
div_lnc__p1@ENST00000500258,p1@ENST00000513560,p1@ENST00000515466,p1@uc003jod.1__chr5:43603161..43603292,-	3
div_lnc__p1@ENST00000500322,p1@ENST00000501032,p1@uc002pzf.1,p1@uc002pzg.1__chr19:52900926..52901063,-	2
div_lnc__p1@ENST00000500538,p1@ENST00000506606,p1@ENST00000514109__chr4:68567041..68567132,+	2
div_lnc__p1@ENST00000500634,p1@ENST00000528083,p1@uc009yvh.2__chr11:82904668..82904715,-	1
div_lnc__p1@ENST00000500710,p1@uc003mzj.1__chr6:10747806..10747821,-	4
div_lnc__p1@ENST00000501104,p1@ENST00000528800__chr8:70746335..70746374,+	3
div_lnc__p1@ENST00000501440__chr8:142402708..142402726,-	4
div_lnc__p1@ENST00000501520,p1@uc002dpc.1__chr16:28303360..28303393,-	2
div_lnc__p1@ENST00000501579,p1@ENST00000558235,p1@ENST00000559824,p1@uc002ags.1__chr15:60771366..60771413,+	2
div_lnc__p1@ENST00000501718__chr17:49021974..49021982,-	2
div_lnc__p1@ENST00000501801,p1@uc002dtq.1__chr16:29756562..29756583,+	2
div_lnc__p1@ENST00000501886__chr5:74632713..74632732,-	3
div_lnc__p1@ENST00000501964,p1@uc001pxw.1__chr11:121323670..121323687,-	3
div_lnc__p1@ENST00000502101__chr14:100070869..100070889,+	4
div_lnc__p1@ENST00000502126,p1@uc002eyi.1__chr16:70207349..70207353,-	2
div_lnc__p1@ENST00000503073,p1@ENST00000504106,p1@ENST00000511064__chr4:120988103..120988157,+	1
div_lnc__p1@ENST00000503179,p1@ENST00000503452,p1@ENST00000505302,p1@ENST00000505401,p1@ENST00000505637,p1@ENST00000508945,p1@ENST00000514597__chr5:44808821..44808900,-	1
div_lnc__p1@ENST00000503269__chr5:35938895..35938923,+	1
div_lnc__p1@ENST00000503496,p1@uc001zit.1__chr15:35047273..35047296,+	2
div_lnc__p1@ENST00000503504__chr5:162864316..162864353,-	1
div_lnc__p1@ENST00000503559,p1@ENST00000505701__chr5:52286103..52286118,-	4
div_lnc__p1@ENST00000503969__chr5:76382507..76382572,+	1
div_lnc__p1@ENST00000504032,p1@uc003gum.1__chr4:39529613..39529646,+	3
div_lnc__p1@ENST00000504145__chr8:90769879..90769936,-	3
div_lnc__p1@ENST00000504297__chr5:146614434..146614470,-	2
div_lnc__p1@ENST00000504469__chr5:43484033..43484098,+	1
div_lnc__p1@ENST00000504670,p1@ENST00000507362,p1@ENST00000510068,p1@ENST00000512622,p1@ENST00000515247__chr3:139108640..139108715,+	1
div_lnc__p1@ENST00000504833__chr5:99870932..99870968,-	2
div_lnc__p1@ENST00000505289,p1@ENST00000509715,p1@uc003igy.2__chr4:134070250..134070277,-	2
div_lnc__p1@ENST00000505807,p1@uc001uih.1,p3@ENST00000537095__chr12:130646767..130646805,-	5
div_lnc__p1@ENST00000506914__chr10:46951459..46951480,+	2
div_lnc__p1@ENST00000507244__chr4:4543860..4543904,+	4
div_lnc__p1@ENST00000507251__chr5:33440703..33440754,-	1
div_lnc__p1@ENST00000507434,p1@ENST00000509252,p1@ENST00000514146,p1@uc003mnq.2__chr5:180688170..180688226,+	5
div_lnc__p1@ENST00000507600__chr5:25191113..25191125,-	1
div_lnc__p1@ENST00000508000__chr5:79783748..79783793,-	2
div_lnc__p1@ENST00000508038__chr4:41750356..41750371,+	1
div_lnc__p1@ENST00000508790__chr4:177796841..177796851,+	2
div_lnc__p1@ENST00000509185__chr5:126112359..126112367,-	2
div_lnc__p1@ENST00000509406__chr5:83680321..83680350,+	1
div_lnc__p1@ENST00000509788__chr5:9546376..9546467,+	2
div_lnc__p1@ENST00000509999__chr5:95188403..95188414,-	2
div_lnc__p1@ENST00000510795__chr4:95679031..95679034,-	2
div_lnc__p1@ENST00000512155__chr5:5140200..5140232,-	2
div_lnc__p1@ENST00000512634__chr4:177241621..177241682,-	2
div_lnc__p1@ENST00000512642__chr5:271590..271618,-	2
div_lnc__p1@ENST00000513480,p1@uc003jlk.1__chr5:38845812..38845882,-	2
div_lnc__p1@ENST00000513755,p1@uc003kfk.2__chr5:77656175..77656253,-	1
div_lnc__p1@ENST00000513875__chr4:130692778..130692791,+	1
div_lnc__p1@ENST00000514702__chr12:54379362..54379381,-	1
div_lnc__p1@ENST00000515205__chr4:6675585..6675650,-	4
div_lnc__p1@ENST00000517335__chr5:158527512..158527548,+	1
div_lnc__p1@ENST00000517773,p1@ENST00000519880,p1@ENST00000520512__chr8:127570114..127570143,+	3
div_lnc__p1@ENST00000518213__chr8:42128756..42128774,-	2
div_lnc__p1@ENST00000518662,p1@uc003xtb.1__chr8:57358373..57358395,+	1
div_lnc__p1@ENST00000518848__chr7:27169555..27169590,+	1
div_lnc__p1@ENST00000518942__chr8:52811869..52811893,+	2
div_lnc__p1@ENST00000518967__chr8:20831355..20831369,-	1
div_lnc__p1@ENST00000518993,p1@uc003xtx.1__chr8:60031749..60031809,+	3
div_lnc__p1@ENST00000519040__chr5:149865741..149865756,-	1
div_lnc__p1@ENST00000520816,p2@ENST00000522092,p2@uc003wpj.1__chr8:687645..687670,+	2
div_lnc__p1@ENST00000521204__chr5:158636727..158636752,+	1
div_lnc__p1@ENST00000521383,p1@ENST00000522856__chr8:104310945..104311001,-	2
div_lnc__p1@ENST00000521498__chr8:1922789..1922822,-	4
div_lnc__p1@ENST00000521696__chr8:100025238..100025266,-	2
div_lnc__p1@ENST00000522416__chr8:104033769..104033814,-	2
div_lnc__p1@ENST00000522768__chr8:17658846..17658859,+	2
div_lnc__p1@ENST00000522897,p1@ENST00000527490__chr8:6565706..6565753,-	2
div_lnc__p1@ENST00000523011__chr8:95565947..95565972,+	2
div_lnc__p1@ENST00000523123,p1@uc003xho.2,p1@uc003xhp.2__chr8:29605842..29605856,+	1
div_lnc__p1@ENST00000523225__chr8:6264632..6264652,-	2
div_lnc__p1@ENST00000524499__chr8:145134035..145134053,-	1
div_lnc__p1@ENST00000525142,p1@ENST00000527092,p1@ENST00000527274__chr11:66247693..66247738,-	3
div_lnc__p1@ENST00000525484__chr11:8986073..8986105,+	2
div_lnc__p1@ENST00000526453__chr11:118868682..118868727,-	1
div_lnc__p1@ENST00000526585,p1@ENST00000527778,p1@ENST00000528075__chr11:76494080..76494119,-	2
div_lnc__p1@ENST00000528366__chr11:35159898..35159912,-	1
div_lnc__p1@ENST00000528383,p1@ENST00000529264,p1@ENST00000532387__chr17:35293950..35293973,-	2
div_lnc__p1@ENST00000528720__chr11:41736067..41736116,+	1
div_lnc__p1@ENST00000529094,p1@ENST00000533736,p1@uc003gup.1__chr4:39640754..39640767,+	2
div_lnc__p1@ENST00000530526__chr11:125462344..125462395,-	1
div_lnc__p1@ENST00000530725,p1@ENST00000532232__chr8:61429315..61429359,-	3
div_lnc__p1@ENST00000530759__chr11:76155700..76155736,-	1
div_lnc__p1@ENST00000531592__chr11:9025681..9025703,+	4
div_lnc__p1@ENST00000531850__chr11:117689117..117689141,+	3
div_lnc__p1@ENST00000532794__chr17:72209469..72209486,-	3
div_lnc__p1@ENST00000533504__chr11:113185154..113185183,-	3
div_lnc__p1@ENST00000533575__chr11:38668018..38668030,+	1
div_lnc__p1@ENST00000535436__chr12:26112693..26112700,-	1
div_lnc__p1@ENST00000537478,p1@ENST00000540814__chr12:127174821..127174844,-	1
div_lnc__p1@ENST00000538731__chr12:132674229..132674277,-	3
div_lnc__p1@ENST00000539963__chr11:64001841..64001862,-	2
div_lnc__p1@ENST00000542660__chr12:27863634..27863685,-	2
div_lnc__p1@ENST00000543040__chr17:60885858..60885872,+	2
div_lnc__p1@ENST00000543275__chr11:60681530..60681535,-	2
div_lnc__p1@ENST00000543451__chr12:127359345..127359355,+	3
div_lnc__p1@ENST00000544553__chr11:64013419..64013440,+	3
div_lnc__p1@ENST00000547866,p1@ENST00000552933,p1@uc001rsw.2__chr12:49392123..49392156,+	3
div_lnc__p1@ENST00000548087,p1@ENST00000550122,p1@ENST00000550827,p1@ENST00000551588__chr14:29299437..29299470,+	1
div_lnc__p1@ENST00000548731__chr12:56551995..56552015,-	2
div_lnc__p1@ENST00000548760__chr12:98910201..98910252,-	2
div_lnc__p1@ENST00000549419,p1@ENST00000549651,p1@ENST00000550216,p1@ENST00000553135__chr12:70637101..70637172,-	2
div_lnc__p1@ENST00000549565__chr12:56693879..56693937,+	2
div_lnc__p1@ENST00000550263__chr12:53694132..53694153,-	1
div_lnc__p1@ENST00000550687__chr12:94337705..94337712,-	1
div_lnc__p1@ENST00000551357__chr12:113909805..113909830,+	2
div_lnc__p1@ENST00000551849__chr12:96390234..96390281,+	2
div_lnc__p1@ENST00000552576__chr12:56122862..56122924,+	2
div_lnc__p1@ENST00000553181__chr2:10588791..10588863,+	3
div_lnc__p1@ENST00000553792,p1@ENST00000554194,p1@ENST00000554857__chr14:23235744..23235781,-	2
div_lnc__p1@ENST00000555015,p1@ENST00000556705__chr14:35451702..35451746,-	2
div_lnc__p1@ENST00000556183__chr14:55738788..55738802,-	2
div_lnc__p1@ENST00000556236__chr14:75593800..75593840,+	2
div_lnc__p1@ENST00000556583__chr11:118401816..118401871,-	3
div_lnc__p1@ENST00000557335__chr14:21467316..21467327,-	1
div_lnc__p1@ENST00000557544__chr14:62162543..62162564,-	2
div_lnc__p1@ENST00000557618__chr14:60981789..60981803,+	2
div_lnc__p1@ENST00000558027,p1@ENST00000559739__chr17:58603637..58603676,+	3
div_lnc__p1@ENST00000558143__chr17:36105163..36105191,+	1
div_lnc__p1@ENST00000558267__chr14:75894342..75894384,-	4
div_lnc__p1@ENST00000558617,p1@ENST00000560539__chr15:69707345..69707381,-	2
div_lnc__p1@ENST00000558722__chr15:97326552..97326567,-	2
div_lnc__p1@ENST00000558899__chr20:49547536..49547563,+	5
div_lnc__p1@ENST00000559298__chr15:67813924..67814006,-	2
div_lnc__p1@ENST00000559531__chr15:91260325..91260386,-	1
div_lnc__p1@ENST00000559804__chr20:35201784..35201813,-	3
div_lnc__p1@ENST00000559900__chr15:49102902..49102913,+	2
div_lnc__p1@ENST00000560323,p1@uc010ben.1__chr15:48624043..48624074,-	4
div_lnc__p1@FBXL19-AS1__chr16:30934572..30934601,-	1
div_lnc__p1@FJ997633__chr19:57183322..57183358,+	4
div_lnc__p1@FLJ16341__chr2:61108512..61108536,-	4
div_lnc__p1@FLJ27354__chr1:90098448..90098516,-	2
div_lnc__p1@FLJ32224__chr1:43424698..43424725,+	3
div_lnc__p1@FLJ33630__chr5:127418755..127418811,-	2
div_lnc__p1@FLJ36644__chr17:68165476..68165547,-	4
div_lnc__p1@FLJ37035__chr10:127408011..127408106,-	1
div_lnc__p1@FLJ39653__chr4:16228268..16228301,+	2
div_lnc__p1@FLJ45983__chr10:8095431..8095449,-	3
div_lnc__p1@FLVCR1-AS1__chr1:213031418..213031449,-	2
div_lnc__p1@GCFC1-AS1__chr21:34100407..34100438,+	4
div_lnc__p1@HDAC11-AS1__chr3:13521511..13521546,-	2
div_lnc__p1@HTR7P1__chr12:13153355..13153415,+	2
div_lnc__p1@KIAA1908__chr7:1609694..1609760,+	3
div_lnc__p1@KIF25-AS1__chr6:168397758..168397786,-	4
div_lnc__p1@LINC00115__chr1:762885..762905,-	2
div_lnc__p1@LINC00278__chrY:2870975..2870988,+	1
div_lnc__p1@LINC00404__chr13:112760934..112760950,-	1
div_lnc__p1@LINC00441__chr13:48877818..48877843,-	3
div_lnc__p1@LINC00476__chr9:98638233..98638306,-	2
div_lnc__p1@LINC00518__chr6:10435032..10435061,-	1
div_lnc__p1@LOC100128338__chr8:144816303..144816336,+	1
div_lnc__p1@LOC100128640__chr3:38496167..38496188,-	2
div_lnc__p1@LOC100129387__chr15:50647652..50647697,+	3
div_lnc__p1@LOC100130451__chr2:214148921..214148945,-	2
div_lnc__p1@LOC100130557__chr1:41157729..41157774,-	4
div_lnc__p1@LOC100130950__chr17:5095351..5095419,+	2
div_lnc__p1@LOC100131067__chr5:80597357..80597393,-	2
div_lnc__p1@LOC100131089__chr15:40331456..40331554,+	1
div_lnc__p1@LOC100131564__chr1:93811339..93811410,-	2
div_lnc__p1@LOC100132273__chr22:42486923..42487002,+	1
div_lnc__p1@LOC100133669__chr8:144099795..144099882,-	4
div_lnc__p1@LOC100133957__chrX:47518215..47518233,+	3
div_lnc__p1@LOC100134229__chr7:139876907..139877006,+	2
div_lnc__p1@LOC100144603__chr22:51021546..51021579,+	5
div_lnc__p1@LOC100270804__chr20:18774702..18774738,+	3
div_lnc__p1@LOC100286844__chr12:50222318..50222345,+	1
div_lnc__p1@LOC100287042__chr17:73267444..73267491,+	1
div_lnc__p1@LOC100288181__chr8:143808384..143808441,-	3
div_lnc__p1@LOC100288432__chr21:34638559..34638575,-	2
div_lnc__p1@LOC100288911__chr2:36582652..36582737,-	2
div_lnc__p1@LOC100302640__chr3:106959424..106959518,-	4
div_lnc__p1@LOC100306951__chr17:1420193..1420241,+	2
div_lnc__p1@LOC100505619__chr16:52119019..52119021,-	1
div_lnc__p1@LOC100505648__chr15:40987282..40987311,-	2
div_lnc__p1@LOC100505676__chr8:67341208..67341234,-	2
div_lnc__p1@LOC100505681__chr19:47987534..47987562,+	2
div_lnc__p1@LOC100506083__chr16:70380650..70380699,-	1
div_lnc__p1@LOC100506233__chr11:82783097..82783155,+	1
div_lnc__p1@LOC100506394__chr13:114567131..114567173,+	4
div_lnc__p1@LOC100506428__chr21:37528608..37528625,-	4
div_lnc__p1@LOC100506469__chr19:36036853..36036893,-	4
div_lnc__p1@LOC100506649__chr12:120639102..120639121,+	1
div_lnc__p1@LOC100506710__chr9:37079888..37079916,+	2
div_lnc__p1@LOC100506714__chr22:45559642..45559715,-	6
div_lnc__p1@LOC100506804__chr6:75994709..75994753,+	1
div_lnc__p1@LOC100506963__chr1:24104755..24104793,-	4
div_lnc__p1@LOC100507053__chr4:100009982..100010047,+	2
div_lnc__p1@LOC100507299__chr9:72873735..72873801,-	3
div_lnc__p1@LOC100507373__chr19:14247942..14248026,+	2
div_lnc__p1@LOC100507564__chr1:53704242..53704290,+	3
div_lnc__p1@LOC144571__chr12:9217754..9217782,+	3
div_lnc__p1@LOC147727__chr19:10764509..10764559,-	1
div_lnc__p1@LOC152217__chr3:196669509..196669586,+	3
div_lnc__p1@LOC202781__chr7:154795154..154795184,+	3
div_lnc__p1@LOC254128__chr2:122407190..122407253,+	1
div_lnc__p1@LOC255480__chr12:114845970..114846000,+	2
div_lnc__p1@LOC257396__chr5:52405666..52405725,+	2
div_lnc__p1@LOC283038__chr10:127371812..127371820,+	4
div_lnc__p1@LOC283089__chr10:122610708..122610728,-	2
div_lnc__p1@LOC284395__chr19:30016645..30016669,-	1
div_lnc__p1@LOC284440__chr19:19887196..19887231,-	2
div_lnc__p1@LOC285033__chr2:96874110..96874158,+	5
div_lnc__p1@LOC285484__chr4:6202448..6202488,+	4
div_lnc__p1@LOC286114__chr8:20831460..20831474,+	1
div_lnc__p1@LOC339803__chr2:61372039..61372113,-	2
div_lnc__p1@LOC339874__chr3:131100300..131100364,-	1
div_lnc__p1@LOC340544__chrX:102942182..102942208,+	3
div_lnc__p1@LOC344595__chr3:106959530..106959548,+	4
div_lnc__p1@LOC348761__chr2:231860726..231860757,-	1
div_lnc__p1@LOC389247__chr4:184425671..184425696,-	2
div_lnc__p1@LOC400043__chr12:54519842..54519849,+	2
div_lnc__p1@LOC400084__chr12:126467906..126467925,-	3
div_lnc__p1@LOC401022__chr2:177053683..177053697,-	4
div_lnc__p1@LOC401588__chrX:46404931..46404964,+	2
div_lnc__p1@LOC439949__chr10:6622345..6622400,+	3
div_lnc__p1@LOC440288__chr15:74753622..74753661,+	3
div_lnc__p1@LOC440600__chr1:110881750..110881784,-	2
div_lnc__p1@LOC553103__chr5:131705540..131705599,-	5
div_lnc__p1@LOC642852__chr21:46707946..46708007,+	2
div_lnc__p1@LOC643339__chr12:93771497..93771511,-	2
div_lnc__p1@LOC643723__chr1:219347099..219347144,-	4
div_lnc__p1@LOC645212__chr15:44829057..44829104,-	1
div_lnc__p1@LOC678655__chr12:6560658..6560789,-	2
div_lnc__p1@LOC728178__chr5:14664705..14664720,-	3
div_lnc__p1@LOC728353__chr14:21852408..21852443,+	4
div_lnc__p1@LOC728445__chr8:42010122..42010136,-	3
div_lnc__p1@LOC728752__chr19:36980527..36980551,+	1
div_lnc__p1@LOC729013__chr11:10879754..10879783,+	2
div_lnc__p1@LOC729887__chr16:84150635..84150670,+	4
div_lnc__p1@LOC730202__chr14:96968624..96968657,-	2
div_lnc__p1@LOC730227__chr1:203274418..203274461,-	3
div_lnc__p1@LOC730961__chr5:133562095..133562118,+	2
div_lnc__p1@LPP-AS2__chr3:187871867..187871910,-	3
div_lnc__p1@MAFG-AS1__chr17:79885691..79885741,+	2
div_lnc__p1@MCM3AP-AS1__chr21:47649119..47649150,+	3
div_lnc__p1@MGC23284__chr16:88729726..88729784,+	2
div_lnc__p1@MIR760__chr1:94312269..94312347,+	3
div_lnc__p1@MRVI1-AS1__chr11:10562802..10562851,+	4
div_lnc__p1@MYLK-AS1__chr3:123304353..123304432,+	1
div_lnc__p1@NEFL__chr8:24814118..24814133,-	1
div_lnc__p1@PAN3-AS1__chr13:28712246..28712262,-	4
div_lnc__p1@RBM26-AS1__chr13:79980418..79980450,+	2
div_lnc__p1@RMRP__chr9:35658007..35658021,-	1
div_lnc__p1@RPPH1__chr14:20811546..20811584,-	1
div_lnc__p1@SCARNA17__chr18:47340320..47340479,+	2
div_lnc__p1@SNHG1__chr11:62623340..62623364,-	2
div_lnc__p1@SNORD60__chr16:2205352..2205359,-	2
div_lnc__p1@SOX21-AS1__chr13:95364963..95364978,+	1
div_lnc__p1@SPAG5-AS1__chr17:26926162..26926194,+	4
div_lnc__p1@ST7-AS1__chr7:116594332..116594368,-	1
div_lnc__p1@TAG__chr5:12574944..12574973,+	2
div_lnc__p1@TP53TG1__chr7:86974785..86974852,-	3
div_lnc__p1@TPRG1-AS1__chr3:188665447..188665478,-	2
div_lnc__p1@TRIL__chr7:28997870..28997936,-	2
div_lnc__p1@TTC28-AS1__chr22:28315407..28315499,+	2
div_lnc__p1@UBAC2-AS1__chr13:99852916..99852957,-	4
div_lnc__p1@uc001cff.2__chr1:40723576..40723653,-	1
div_lnc__p1@uc001cvn.1__chr1:53793885..53793917,+	2
div_lnc__p1@uc001epf.1__chr1:146644281..146644367,+	1
div_lnc__p1@uc001gsf.2__chr1:190447441..190447467,+	1
div_lnc__p1@uc001rjq.1__chr12:31226706..31226737,-	4
div_lnc__p1@uc001tma.2__chr12:107349263..107349292,-	3
div_lnc__p1@uc002duh.1__chr16:29832535..29832565,-	4
div_lnc__p1@uc002fcj.1__chr16:72699021..72699069,+	1
div_lnc__p1@uc002fjs.2__chr16:86755579..86755597,-	2
div_lnc__p1@uc002iim.2__chr17:43299585..43299657,-	4
div_lnc__p1@uc002jyi.1__chr17:78388884..78388946,-	3
div_lnc__p1@uc002kmn.1__chr18:5238588..5238635,-	2
div_lnc__p1@uc002kzp.2__chr18:33767370..33767419,-	4
div_lnc__p1@uc002lig.1__chr18:59415396..59415427,+	1
div_lnc__p1@uc002mjt.3__chr19:8455540..8455572,-	3
div_lnc__p1@uc002ntb.1__chr19:32516774..32516781,+	1
div_lnc__p1@uc002nxe.2__chr19:35396222..35396233,+	2
div_lnc__p1@uc002ocy.2__chr19:36505386..36505457,+	3
div_lnc__p1@uc002oyi.2__chr19:44617292..44617317,-	1
div_lnc__p1@uc002std.1__chr2:88927372..88927394,+	1
div_lnc__p1@uc002wka.1__chr20:3869803..3869847,-	2
div_lnc__p1@uc002yoy.2__chr21:32931540..32931570,+	1
div_lnc__p1@uc002zns.2__chr22:18561642..18561650,-	2
div_lnc__p1@uc003joq.1__chr5:50679089..50679107,-	1
div_lnc__p1@uc003lfn.2__chr5:139780979..139780992,-	2
div_lnc__p1@uc003mth.1__chr6:711395..711411,-	1
div_lnc__p1@uc003nkl.1,p1@uc010jqw.1,p2@uc003nkk.1__chr6:28105422..28105451,-	3
div_lnc__p1@uc003pho.1__chr6:74405738..74405764,-	1
div_lnc__p1@uc003piv.1__chr6:79943408..79943434,+	2
div_lnc__p1@uc003qic.1__chr6:139013595..139013650,+	3
div_lnc__p1@uc003qlb.2,p1@uc003qlc.2,p1@uc010khs.1__chr6:146136013..146136061,+	4
div_lnc__p1@uc003teu.3__chr7:35734811..35734885,+	2
div_lnc__p1@uc003vla.2__chr7:123389240..123389301,+	2
div_lnc__p1@uc010meg.2__chr8:134584423..134584455,+	2
div_lnc__p1@XKR5__chr8:6693015..6693056,-	2
div_lnc__p1@ZFX-AS1__chrX:24167737..24167762,-	3
div_lnc__p2@AF143325__chr6:7541605..7541626,-	4
div_lnc__p2@BC035180__chr2:64751253..64751278,-	3
div_lnc__p2@BC036638__chr2:127782799..127782809,+	1
div_lnc__p2@BC039549__chr16:50913188..50913197,-	1
div_lnc__p2@C4orf42__chr4:1243035..1243075,+	2
div_lnc__p2@C8orf75__chr8:29605633..29605652,-	1
div_lnc__p2@ENST00000412065__chr2:211036234..211036250,+	2
div_lnc__p2@ENST00000412321,p2@uc010gir.1__chr20:55841819..55841842,+	3
div_lnc__p2@ENST00000414452__chr1:218519176..218519199,-	2
div_lnc__p2@ENST00000415144__chr6:4021393..4021415,-	1
div_lnc__p2@ENST00000415336__chr1:55352479..55352497,+	3
div_lnc__p2@ENST00000422977__chr10:75255473..75255485,+	4
div_lnc__p2@ENST00000424181__chr1:173991633..173991655,+	3
div_lnc__p2@ENST00000425554__chr1:41707996..41708039,+	4
div_lnc__p2@ENST00000426200,p2@ENST00000430166,p2@uc003bzh.3__chr3:14989923..14989949,-	1
div_lnc__p2@ENST00000427824__chr1:15735925..15735938,-	1
div_lnc__p2@ENST00000437898__chr1:19536982..19537032,+	1
div_lnc__p2@ENST00000442226__chr1:20512958..20512978,-	1
div_lnc__p2@ENST00000445317__chr1:2984997..2985037,-	3
div_lnc__p2@ENST00000451449__chr9:129376073..129376080,-	5
div_lnc__p2@ENST00000451795__chr1:234509387..234509419,-	2
div_lnc__p2@ENST00000455503__chr1:151319411..151319444,+	2
div_lnc__p2@ENST00000456688__chr13:52378340..52378382,+	3
div_lnc__p2@ENST00000457577__chr2:200775854..200775874,-	1
div_lnc__p2@ENST00000501300__chr12:70132326..70132335,-	1
div_lnc__p2@ENST00000501695,p2@uc003lpb.1__chr5:147763335..147763361,-	2
div_lnc__p2@ENST00000506660__chr3:126113667..126113680,-	1
div_lnc__p2@ENST00000508328__chr4:57976037..57976100,+	2
div_lnc__p2@ENST00000520820__chr8:103251611..103251667,+	1
div_lnc__p2@ENST00000535817__chr11:62599709..62599730,+	2
div_lnc__p2@ENST00000547799__chr12:48099858..48099877,+	2
div_lnc__p2@ENST00000547834__chr12:2922053..2922068,-	2
div_lnc__p2@ENST00000550290__chr12:62996272..62996313,+	2
div_lnc__p2@ENST00000551894,p2@uc001rzz.2__chr12:52604609..52604622,-	1
div_lnc__p2@FLJ46257__chr22:48027331..48027344,-	1
div_lnc__p2@FLJ90757__chr17:79008476..79008509,-	3
div_lnc__p2@HOXB13-AS1__chr17:46800506..46800526,+	2
div_lnc__p2@LOC100133991__chr17:43325288..43325306,+	3
div_lnc__p2@LOC100289509__chr10:103578819..103578840,+	1
div_lnc__p2@LOC100505474__chr18:53804734..53804743,-	1
div_lnc__p2@LOC100505894__chr5:87564687..87564779,+	2
div_lnc__p2@LOC100506939__chr10:54073858..54073893,-	2
div_lnc__p2@LOC151534__chr2:74729712..74729753,+	1
div_lnc__p2@LOC283861__chr16:89284051..89284068,-	2
div_lnc__p2@LOC338739__chr11:33183158..33183188,+	3
div_lnc__p2@MAN2C1__chr15:75660431..75660463,+	2
div_lnc__p2@MIB2__chr1:1551145..1551186,-	2
div_lnc__p2@SLC25A28__chr10:101418997..101419048,-	2
div_lnc__p2@STL__chr6:125284165..125284194,-	4
div_lnc__p2@TMEM72-AS1__chr10:45455081..45455101,-	2
div_lnc__p2@TRAF3IP2-AS1__chr6:111804678..111804710,+	3
div_lnc__p2@uc001vau.1,p2@uc001vav.1__chr13:46626944..46626963,+	1
div_lnc__p2@uc003aha.2__chr22:30641925..30641936,+	3
div_lnc__p2@uc003nkf.2__chr6:28048860..28048889,-	2
div_lnc__p2@uc003pas.1,p2@uc003pat.1__chr6:52442083..52442127,+	2
div_lnc__p2@uc003peu.3__chr6:69344814..69344869,-	3
div_lnc__p2@uc003yet.2__chr8:92082319..92082348,-	1
div_lnc__p2@WT1-AS__chr11:32457160..32457180,+	2
div_lnc__p3@BC056237__chr17:66244039..66244081,-	3
div_lnc__p3@ENST00000412773__chr22:25960530..25960540,-	3
div_lnc__p3@ENST00000450072__chr2:98280694..98280740,+	1
div_lnc__p3@ENST00000451775,p3@uc002ixb.2__chr17:57183789..57183821,+	2
div_lnc__p3@ENST00000503051__chr4:53525599..53525618,+	3
div_lnc__p3@ENST00000527986__chr10:28821614..28821697,-	4
div_lnc__p3@FLJ43663__chr7:130794729..130794807,-	2
div_lnc__p3@HAR1B__chr20:61733657..61733667,-	2
div_lnc__p3@HOXA11-AS1__chr7:27224068..27224083,+	1
div_lnc__p3@LOC100507466__chr15:35838446..35838469,+	2
div_lnc__p3@LOC100507551__chr19:17622684..17622720,-	4
div_lnc__p3@LOC338758__chr12:90102729..90102751,+	2
div_lnc__p3@LOC644554__chr19:38308041..38308066,+	1
div_lnc__p3@NUP153__chr6:17706378..17706411,+	2
div_lnc__p3@SNHG9__chr16:2014941..2014964,+	2
div_lnc__p4@BAZ2B__chr2:160568918..160568979,-	1
div_lnc__p4@BRCA1__chr17:41322332..41322351,-	1
div_lnc__p4@ENST00000422640__chr1:200638629..200638641,+	3
div_lnc__p4@ENST00000457272__chr1:212002925..212002935,+	3
div_lnc__p4@ENST00000560742__chr14:103589380..103589397,-	2
div_lnc__p4@LOC100131691__chr19:59070487..59070508,+	1
div_lnc__p4@LOC100144602__chr4:66535296..66535321,+	2
div_lnc__p4@MALAT1__chr11:65265141..65265306,+	3
div_lnc__p5@AK097885__chr4:140375158..140375216,-	1
div_lnc__p5@EIF4A2__chr3:186501891..186501936,-	2
div_lnc__p5@ENST00000457255__chr10:35415931..35415948,-	2
div_lnc__p6@ENST00000412951__chr2:216301027..216301035,+	3
div_lnc__p8@MAGI2-AS3__chr7:79082186..79082203,+	3
div_lnc__p9@HCG18__chr6:30294826..30294871,-	5
div_lnc__p@chr10:134000248..134000272,-__chr10:134000248..134000272,-	5
div_lnc__p@chr10:14920599..14920690,-__chr10:14920599..14920690,-	4
div_lnc__p@chr10:43633811..43633849,-__chr10:43633811..43633849,-	3
div_lnc__p@chr10:52384676..52384719,+__chr10:52384676..52384719,+	3
div_lnc__p@chr10:77169337..77169381,-__chr10:77169337..77169381,-	3
div_lnc__p@chr10:88516017..88516034,-__chr10:88516017..88516034,-	3
div_lnc__p@chr10:977919..978010,+__chr10:977919..978010,+	3
div_lnc__p@chr11:130184915..130184943,+__chr11:130184915..130184943,+	4
div_lnc__p@chr1:153950202..153950232,+__chr1:153950202..153950232,+	1
div_lnc__p@chr1:154909803..154909843,+__chr1:154909803..154909843,+	2
div_lnc__p@chr11:65266040..65266074,-__chr11:65266040..65266074,-	2
div_lnc__p@chr1:167189766..167189779,-__chr1:167189766..167189779,-	1
div_lnc__p@chr1:186649837..186649873,+__chr1:186649837..186649873,+	2
div_lnc__p@chr1:245027971..245027998,+__chr1:245027971..245027998,+	3
div_lnc__p@chr12:89919416..89919428,+__chr12:89919416..89919428,+	2
div_lnc__p@chr1:36396613..36396684,-__chr1:36396613..36396684,-	2
div_lnc__p@chr1:47901220..47901222,-__chr1:47901220..47901222,-	1
div_lnc__p@chr15:41136563..41136613,-__chr15:41136563..41136613,-	2
div_lnc__p@chr15:42500580..42500608,+__chr15:42500580..42500608,+	3
div_lnc__p@chr15:59157905..59157928,-__chr15:59157905..59157928,-	2
div_lnc__p@chr15:83680504..83680525,+__chr15:83680504..83680525,+	1
div_lnc__p@chr16:11945477..11945516,+__chr16:11945477..11945516,+	4
div_lnc__p@chr16:29831649..29831688,-__chr16:29831649..29831688,-	1
div_lnc__p@chr16:30710315..30710351,-__chr16:30710315..30710351,-	6
div_lnc__p@chr16:31519771..31519834,+__chr16:31519771..31519834,+	2
div_lnc__p@chr1:6453568..6453609,+__chr1:6453568..6453609,+	4
div_lnc__p@chr16:47007658..47007694,+__chr16:47007658..47007694,+	4
div_lnc__p@chr16:47177982..47178032,+__chr16:47177982..47178032,+	3
div_lnc__p@chr16:50776625..50776663,-__chr16:50776625..50776663,-	1
div_lnc__p@chr16:50914085..50914104,+__chr16:50914085..50914104,+	2
div_lnc__p@chr16:52112521..52112535,+__chr16:52112521..52112535,+	1
div_lnc__p@chr16:58230913..58230924,+__chr16:58230913..58230924,+	1
div_lnc__p@chr16:67464830..67464845,-__chr16:67464830..67464845,-	5
div_lnc__p@chr16:67515264..67515316,+__chr16:67515264..67515316,+	2
div_lnc__p@chr16:69760911..69760933,+__chr16:69760911..69760933,+	1
div_lnc__p@chr16:71598878..71598922,+__chr16:71598878..71598922,+	1
div_lnc__p@chr16:72698834..72698913,-__chr16:72698834..72698913,-	1
div_lnc__p@chr16:74330612..74330680,-__chr16:74330612..74330680,-	3
div_lnc__p@chr16:86601443..86601455,-__chr16:86601443..86601455,-	6
div_lnc__p@chr16:87351092..87351137,+__chr16:87351092..87351137,+	2
div_lnc__p@chr16:88120656..88120668,+__chr16:88120656..88120668,+	1
div_lnc__p@chr17:10633088..10633121,+__chr17:10633088..10633121,+	2
div_lnc__p@chr17:17494749..17494785,+__chr17:17494749..17494785,+	4
div_lnc__p@chr17:2615300..2615332,+__chr17:2615300..2615332,+	4
div_lnc__p@chr17:27717785..27717810,-__chr17:27717785..27717810,-	4
div_lnc__p@chr17:33569917..33569969,-__chr17:33569917..33569969,-	2
div_lnc__p@chr17:36002953..36002969,+__chr17:36002953..36002969,+	1
div_lnc__p@chr17:36862346..36862379,-__chr17:36862346..36862379,-	4
div_lnc__p@chr17:37558010..37558062,+__chr17:37558010..37558062,+	2
div_lnc__p@chr17:40306412..40306434,+__chr17:40306412..40306434,+	1
div_lnc__p@chr17:42004756..42004759,-__chr17:42004756..42004759,-	3
div_lnc__p@chr17:42298755..42298778,+__chr17:42298755..42298778,+	1
div_lnc__p@chr17:43238856..43238883,-__chr17:43238856..43238883,-	2
div_lnc__p@chr17:45726780..45726805,-__chr17:45726780..45726805,-	4
div_lnc__p@chr17:4710288..4710311,-__chr17:4710288..4710311,-	4
div_lnc__p@chr17:4890988..4891054,+__chr17:4890988..4891054,+	2
div_lnc__p@chr17:55162360..55162378,-__chr17:55162360..55162378,-	3
div_lnc__p@chr17:59477666..59477728,-__chr17:59477666..59477728,-	4
div_lnc__p@chr17:7258329..7258358,-__chr17:7258329..7258358,-	2
div_lnc__p@chr17:76356516..76356556,+__chr17:76356516..76356556,+	3
div_lnc__p@chr17:80171551..80171572,+__chr17:80171551..80171572,+	2
div_lnc__p@chr17:80250833..80250866,+__chr17:80250833..80250866,+	3
div_lnc__p@chr17:80416387..80416403,-__chr17:80416387..80416403,-	4
div_lnc__p@chr17:8869157..8869206,+__chr17:8869157..8869206,+	3
div_lnc__p@chr18:11908408..11908445,+__chr18:11908408..11908445,+	2
div_lnc__p@chr18:28681542..28681558,+__chr18:28681542..28681558,+	3
div_lnc__p@chr18:3247304..3247401,-__chr18:3247304..3247401,-	2
div_lnc__p@chr18:3261789..3261859,-__chr18:3261789..3261859,-	1
div_lnc__p@chr1:84543580..84543619,-__chr1:84543580..84543619,-	5
div_lnc__p@chr18:61034551..61034566,+__chr18:61034551..61034566,+	2
div_lnc__p@chr18:812434..812478,+__chr18:812434..812478,+	3
div_lnc__p@chr18:9614938..9614957,+__chr18:9614938..9614957,+	2
div_lnc__p@chr19:11485571..11485624,-__chr19:11485571..11485624,-	2
div_lnc__p@chr19:14229793..14229811,+__chr19:14229793..14229811,+	1
div_lnc__p@chr19:19051112..19051142,+__chr19:19051112..19051142,+	2
div_lnc__p@chr19:19887364..19887438,+__chr19:19887364..19887438,+	3
div_lnc__p@chr19:33182616..33182656,-__chr19:33182616..33182656,-	2
div_lnc__p@chr19:37997914..37997995,-__chr19:37997914..37997995,-	2
div_lnc__p@chr19:44406050..44406073,+__chr19:44406050..44406073,+	1
div_lnc__p@chr19:4791297..4791306,-__chr19:4791297..4791306,-	2
div_lnc__p@chr19:51774404..51774434,-__chr19:51774404..51774434,-	3
div_lnc__p@chr19:51774528..51774539,+__chr19:51774528..51774539,+	2
div_lnc__p@chr19:54704586..54704603,-__chr19:54704586..54704603,-	2
div_lnc__p@chr19:58873956..58873979,+__chr19:58873956..58873979,+	2
div_lnc__p@chr19:5978366..5978409,+__chr19:5978366..5978409,+	1
div_lnc__p@chr19:782601..782615,-__chr19:782601..782615,-	3
div_lnc__p@chr19:782761..782833,+__chr19:782761..782833,+	2
div_lnc__p@chr19:7990260..7990308,+__chr19:7990260..7990308,+	1
div_lnc__p@chr20:31444435..31444439,+__chr20:31444435..31444439,+	1
div_lnc__p@chr21:27543175..27543221,+__chr21:27543175..27543221,+	4
div_lnc__p@chr2:128145779..128145837,+__chr2:128145779..128145837,+	3
div_lnc__p@chr21:37693087..37693102,-__chr21:37693087..37693102,-	1
div_lnc__p@chr21:46221779..46221809,+__chr21:46221779..46221809,+	4
div_lnc__p@chr2:191885246..191885296,+__chr2:191885246..191885296,+	2
div_lnc__p@chr2:20101792..20101817,+__chr2:20101792..20101817,+	2
div_lnc__p@chr2:219264208..219264274,-__chr2:219264208..219264274,-	2
div_lnc__p@chr22:20307667..20307687,+__chr22:20307667..20307687,+	3
div_lnc__p@chr22:24199827..24199862,-__chr22:24199827..24199862,-	1
div_lnc__p@chr22:35695500..35695514,-__chr22:35695500..35695514,-	2
div_lnc__p@chr22:47158418..47158434,-__chr22:47158418..47158434,-	2
div_lnc__p@chr22:50981095..50981116,+__chr22:50981095..50981116,+	1
div_lnc__p@chr22:50981149..50981177,-__chr22:50981149..50981177,-	2
div_lnc__p@chr2:32390801..32390832,-__chr2:32390801..32390832,-	1
div_lnc__p@chr2:55845029..55845079,+__chr2:55845029..55845079,+	2
div_lnc__p@chr2:61698434..61698490,+__chr2:61698434..61698490,+	3
div_lnc__p@chr3:119298520..119298535,-__chr3:119298520..119298535,-	5
div_lnc__p@chr3:122135044..122135081,+__chr3:122135044..122135081,+	2
div_lnc__p@chr4:110736505..110736539,-__chr4:110736505..110736539,-	1
div_lnc__p@chr4:141677577..141677592,+__chr4:141677577..141677592,+	2
div_lnc__p@chr4:1714555..1714582,+__chr4:1714555..1714582,+	4
div_lnc__p@chr4:185395947..185396014,+__chr4:185395947..185396014,+	2
div_lnc__p@chr4:57253672..57253696,+__chr4:57253672..57253696,+	1
div_lnc__p@chr4:83295434..83295473,+__chr4:83295434..83295473,+	3
div_lnc__p@chr4:90032672..90032699,+__chr4:90032672..90032699,+	5
div_lnc__p@chr5:115421039..115421154,-__chr5:115421039..115421154,-	1
div_lnc__p@chr5:32174483..32174535,+__chr5:32174483..32174535,+	2
div_lnc__p@chr5:473319..473425,+__chr5:473319..473425,+	5
div_lnc__p@chr5:72794120..72794163,-__chr5:72794120..72794163,-	4
div_lnc__p@chr6:101329346..101329366,+__chr6:101329346..101329366,+	5
div_lnc__p@chr6:136871796..136871811,+__chr6:136871796..136871811,+	1
div_lnc__p@chr6:146056780..146056808,+__chr6:146056780..146056808,+	2
div_lnc__p@chr6:30710701..30710726,+__chr6:30710701..30710726,+	4
div_lnc__p@chr6:89790283..89790315,-__chr6:89790283..89790315,-	1
div_lnc__p@chr7:105925850..105925963,+__chr7:105925850..105925963,+	1
div_lnc__p@chr7:107385015..107385031,-__chr7:107385015..107385031,-	3
div_lnc__p@chr7:5465382..5465401,+__chr7:5465382..5465401,+	3
div_lnc__p@chr7:5468384..5468388,+__chr7:5468384..5468388,+	2
div_lnc__p@chr7:7606626..7606650,-__chr7:7606626..7606650,-	2
div_lnc__p@chr7:77045785..77045834,+__chr7:77045785..77045834,+	3
div_lnc__p@chr8:11058644..11058658,+__chr8:11058644..11058658,+	2
div_lnc__p@chr8:123793048..123793069,-__chr8:123793048..123793069,-	2
div_lnc__p@chr8:144373486..144373532,-__chr8:144373486..144373532,-	3
div_lnc__p@chr8:23315277..23315307,+__chr8:23315277..23315307,+	3
div_lnc__p@chr8:29940039..29940072,+__chr8:29940039..29940072,+	1
div_lnc__p@chr8:30013753..30013786,-__chr8:30013753..30013786,-	2
div_lnc__p@chr8:38239930..38239976,+__chr8:38239930..38239976,+	1
div_lnc__p@chr8:81397624..81397636,-__chr8:81397624..81397636,-	1
div_lnc__p@chr9:125164939..125164952,+__chr9:125164939..125164952,+	2
div_lnc__p@chr9:4679419..4679502,-__chr9:4679419..4679502,-	2
div_pc__NA__chr10:101380358..101380363,-	2
div_pc__NA__chr10:101948749..101948751,-	2
div_pc__NA__chr10:102288823..102288833,+	1
div_pc__NA__chr10:103578770..103578774,-	1
div_pc__NA__chr10:105212508..105212509,-	1
div_pc__NA__chr10:121651997..121652063,-	1
div_pc__NA__chr10:13141693..13141734,-	1
div_pc__NA__chr10:135192514..135192522,-	1
div_pc__NA__chr10:15139312..15139335,-	3
div_pc__NA__chr10:27444199..27444229,-	2
div_pc__NA__chr10:28821358..28821380,+	1
div_pc__NA__chr10:3108468..3108478,+	1
div_pc__NA__chr10:52384921..52384952,-	1
div_pc__NA__chr10:5931508..5931511,+	4
div_pc__NA__chr10:88853899..88853939,+	2
div_pc__NA__chr10:89623024..89623077,-	1
div_pc__NA__chr10:91405219..91405253,-	3
div_pc__NA__chr10:99185825..99185846,-	3
div_pc__NA__chr10:99258560..99258574,-	2
div_pc__NA__chr1:101361506..101361558,-	4
div_pc__NA__chr1:10532355..10532384,+	5
div_pc__NA__chr11:10326222..10326260,+	2
div_pc__NA__chr11:107798838..107798890,-	1
div_pc__NA__chr11:10880348..10880365,-	1
div_pc__NA__chr1:110881146..110881177,+	4
div_pc__NA__chr11:111326345..111326349,-	2
div_pc__NA__chr11:111750174..111750195,-	2
div_pc__NA__chr11:114270731..114270768,+	2
div_pc__NA__chr1:111682272..111682330,+	1
div_pc__NA__chr11:118443457..118443490,-	2
div_pc__NA__chr11:118795864..118795889,+	2
div_pc__NA__chr11:118796233..118796319,-	1
div_pc__NA__chr1:112298439..112298454,-	1
div_pc__NA__chr11:128556428..128556460,+	3
div_pc__NA__chr1:113499564..113499565,-	3
div_pc__NA__chr1:114447741..114447750,-	2
div_pc__NA__chr11:17229597..17229667,+	2
div_pc__NA__chr1:11867220..11867234,-	1
div_pc__NA__chr11:22647131..22647158,+	2
div_pc__NA__chr11:236822..236943,-	2
div_pc__NA__chr11:34937348..34937384,+	1
div_pc__NA__chr1:1369913..1369914,+	2
div_pc__NA__chr1:145827066..145827103,-	2
div_pc__NA__chr11:46722355..46722396,+	2
div_pc__NA__chr11:47269611..47269645,+	2
div_pc__NA__chr1:147624545..147624577,-	2
div_pc__NA__chr1:149400278..149400279,-	1
div_pc__NA__chr1:151042916..151042937,-	2
div_pc__NA__chr1:151043044..151043059,+	2
div_pc__NA__chr1:151254393..151254430,-	3
div_pc__NA__chr1:151763940..151763941,-	2
div_pc__NA__chr1:153606317..153606336,-	2
div_pc__NA__chr11:537246..537310,-	3
div_pc__NA__chr1:154192656..154192677,+	1
div_pc__NA__chr1:154474582..154474619,-	5
div_pc__NA__chr1:155006276..155006306,+	1
div_pc__NA__chr1:155829125..155829177,-	1
div_pc__NA__chr11:560311..560315,+	2
div_pc__NA__chr1:156611168..156611172,+	1
div_pc__NA__chr11:57416682..57416701,+	2
div_pc__NA__chr1:15853044..15853057,-	2
div_pc__NA__chr11:61196652..61196661,+	1
div_pc__NA__chr11:63384159..63384194,-	3
div_pc__NA__chr1:16345329..16345364,+	1
div_pc__NA__chr1:16346088..16346089,-	2
div_pc__NA__chr11:64855779..64855803,+	1
div_pc__NA__chr11:64856577..64856585,-	1
div_pc__NA__chr11:65382796..65382840,-	2
div_pc__NA__chr1:165796978..165797008,-	3
div_pc__NA__chr11:65837489..65837513,-	1
div_pc__NA__chr11:66234169..66234193,-	1
div_pc__NA__chr1:16679060..16679073,+	3
div_pc__NA__chr11:67374219..67374241,-	2
div_pc__NA__chr11:7041704..7041715,+	2
div_pc__NA__chr11:71164028..71164042,-	4
div_pc__NA__chr11:73587734..73587760,+	2
div_pc__NA__chr11:74204809..74204852,+	4
div_pc__NA__chr11:7534619..7534633,+	2
div_pc__NA__chr11:77899858..77899889,+	2
div_pc__NA__chr11:809602..809640,+	2
div_pc__NA__chr11:85566138..85566155,+	1
div_pc__NA__chr11:8932568..8932610,-	2
div_pc__NA__chr11:93517356..93517373,-	1
div_pc__NA__chr11:9481831..9481874,+	5
div_pc__NA__chr11:95523123..95523167,+	2
div_pc__NA__chr1:205425075..205425114,-	1
div_pc__NA__chr12:100660824..100660865,-	3
div_pc__NA__chr12:104235196..104235227,+	5
div_pc__NA__chr12:104457941..104457974,-	1
div_pc__NA__chr12:105501148..105501149,+	1
div_pc__NA__chr12:105629072..105629073,+	1
div_pc__NA__chr1:21059316..21059335,-	1
div_pc__NA__chr12:107168668..107168691,-	3
div_pc__NA__chr12:107349380..107349406,+	2
div_pc__NA__chr12:1099147..1099176,-	1
div_pc__NA__chr12:110011081..110011099,+	2
div_pc__NA__chr12:110939425..110939446,+	1
div_pc__NA__chr12:112037463..112037475,-	3
div_pc__NA__chr12:112451042..112451051,+	2
div_pc__NA__chr12:112856150..112856156,+	1
div_pc__NA__chr12:113659123..113659127,+	1
div_pc__NA__chr12:113797265..113797302,-	2
div_pc__NA__chr12:113910109..113910110,-	3
div_pc__NA__chr1:211665851..211665865,-	1
div_pc__NA__chr12:117890025..117890028,-	1
div_pc__NA__chr12:120972230..120972271,-	2
div_pc__NA__chr12:121837687..121837723,-	1
div_pc__NA__chr12:124456364..124456394,+	1
div_pc__NA__chr1:2144158..2144197,-	2
div_pc__NA__chr1:2258389..2258415,+	1
div_pc__NA__chr1:226249524..226249548,+	3
div_pc__NA__chr1:228353188..228353224,-	3
div_pc__NA__chr1:24285547..24285566,-	2
div_pc__NA__chr1:244615581..244615611,+	1
div_pc__NA__chr12:48745135..48745136,-	1
div_pc__NA__chr12:49583099..49583115,-	1
div_pc__NA__chr12:50101947..50101951,-	2
div_pc__NA__chr12:51611449..51611497,-	3
div_pc__NA__chr12:51612184..51612185,+	2
div_pc__NA__chr12:52203803..52203817,+	1
div_pc__NA__chr12:53893922..53893963,-	3
div_pc__NA__chr12:54379619..54379628,+	2
div_pc__NA__chr12:54673684..54673723,+	2
div_pc__NA__chr12:56109784..56109795,-	1
div_pc__NA__chr12:56123504..56123507,-	1
div_pc__NA__chr1:2564494..2564502,-	1
div_pc__NA__chr1:25664943..25664944,-	1
div_pc__NA__chr12:56862937..56862964,-	1
div_pc__NA__chr12:57145937..57145948,+	1
div_pc__NA__chr12:58149784..58149795,-	4
div_pc__NA__chr12:58165252..58165291,+	2
div_pc__NA__chr12:62654847..62654868,-	1
div_pc__NA__chr12:62997263..62997286,-	2
div_pc__NA__chr12:6560802..6560828,+	3
div_pc__NA__chr12:6642714..6642744,+	2
div_pc__NA__chr1:26644841..26644862,-	1
div_pc__NA__chr1:27226668..27226706,+	4
div_pc__NA__chr12:7282290..7282331,+	2
div_pc__NA__chr12:7341262..7341285,+	3
div_pc__NA__chr1:27560949..27560982,+	1
div_pc__NA__chr1:28527173..28527194,+	1
div_pc__NA__chr12:88536021..88536024,-	2
div_pc__NA__chr12:96336697..96336708,-	2
div_pc__NA__chr13:111364940..111364947,+	5
div_pc__NA__chr13:113862534..113862627,+	3
div_pc__NA__chr13:114145304..114145327,+	2
div_pc__NA__chr1:32687340..32687380,+	2
div_pc__NA__chr1:32817102..32817134,+	3
div_pc__NA__chr13:41635159..41635205,+	2
div_pc__NA__chr1:3569568..3569572,-	2
div_pc__NA__chr1:36023462..36023463,-	1
div_pc__NA__chr1:36789412..36789428,+	3
div_pc__NA__chr1:36789706..36789707,-	1
div_pc__NA__chr1:38273258..38273260,+	5
div_pc__NA__chr13:99230221..99230231,-	1
div_pc__NA__chr1:40157841..40157861,+	2
div_pc__NA__chr14:100704421..100704457,+	2
div_pc__NA__chr14:104028235..104028249,+	2
div_pc__NA__chr14:104394598..104394614,-	2
div_pc__NA__chr14:21539005..21539046,-	2
div_pc__NA__chr14:21944736..21944746,+	2
div_pc__NA__chr14:23025550..23025574,+	2
div_pc__NA__chr14:23564631..23564668,-	2
div_pc__NA__chr14:23768007..23768012,+	1
div_pc__NA__chr14:23768962..23768985,-	1
div_pc__NA__chr14:23791488..23791521,-	1
div_pc__NA__chr14:24583394..24583407,+	1
div_pc__NA__chr14:24584205..24584254,-	3
div_pc__NA__chr14:24615886..24615913,+	1
div_pc__NA__chr14:32545314..32545335,+	1
div_pc__NA__chr14:35451122..35451123,+	2
div_pc__NA__chr14:37642309..37642319,-	1
div_pc__NA__chr14:45604559..45604565,-	2
div_pc__NA__chr14:50065436..50065457,-	3
div_pc__NA__chr14:50065883..50065914,-	2
div_pc__NA__chr14:50779249..50779294,-	3
div_pc__NA__chr1:45240912..45240934,+	2
div_pc__NA__chr14:60386454..60386493,+	2
div_pc__NA__chr14:60982260..60982277,-	2
div_pc__NA__chr14:67826959..67826992,-	1
div_pc__NA__chr1:47139538..47139557,-	1
div_pc__NA__chr14:74416615..74416632,+	3
div_pc__NA__chr14:74551333..74551364,+	2
div_pc__NA__chr14:74769776..74769808,+	1
div_pc__NA__chr14:74960822..74960830,-	1
div_pc__NA__chr14:75594041..75594075,-	1
div_pc__NA__chr14:77228871..77228886,+	2
div_pc__NA__chr14:77843005..77843027,+	1
div_pc__NA__chr1:47901317..47901318,+	1
div_pc__NA__chr14:95624310..95624336,-	3
div_pc__NA__chr14:96830469..96830470,-	1
div_pc__NA__chr14:96967183..96967184,+	1
div_pc__NA__chr1:51426404..51426422,+	2
div_pc__NA__chr15:26110308..26110312,-	1
div_pc__NA__chr15:32907336..32907360,+	1
div_pc__NA__chr1:53392862..53392871,-	2
div_pc__NA__chr15:34635773..34635797,+	2
div_pc__NA__chr15:40986974..40986980,+	2
div_pc__NA__chr15:41624880..41624899,+	1
div_pc__NA__chr15:42783435..42783455,+	1
div_pc__NA__chr1:54355910..54355930,+	2
div_pc__NA__chr15:43594482..43594484,-	1
div_pc__NA__chr15:43802860..43802893,-	2
div_pc__NA__chr15:44069740..44069755,-	3
div_pc__NA__chr15:48623206..48623219,+	1
div_pc__NA__chr15:50475008..50475046,-	1
div_pc__NA__chr15:56536190..56536201,+	4
div_pc__NA__chr15:64386318..64386345,+	1
div_pc__NA__chr15:64679858..64679903,-	2
div_pc__NA__chr15:65369001..65369006,-	2
div_pc__NA__chr15:66084773..66084791,+	2
div_pc__NA__chr15:66585613..66585636,+	3
div_pc__NA__chr15:67547520..67547538,-	2
div_pc__NA__chr1:57110954..57110955,-	3
div_pc__NA__chr15:72978448..72978477,-	2
div_pc__NA__chr15:74286942..74286965,-	3
div_pc__NA__chr15:75249629..75249668,+	2
div_pc__NA__chr15:75941123..75941143,-	1
div_pc__NA__chr15:78423938..78423982,+	3
div_pc__NA__chr15:79102818..79102829,+	2
div_pc__NA__chr15:80696159..80696160,-	2
div_pc__NA__chr15:83654635..83654670,-	2
div_pc__NA__chr15:84841044..84841045,+	2
div_pc__NA__chr15:89010671..89010689,+	2
div_pc__NA__chr15:89630529..89630537,+	1
div_pc__NA__chr15:90776795..90776802,+	3
div_pc__NA__chr15:93014916..93014946,+	2
div_pc__NA__chr1:6051510..6051529,+	1
div_pc__NA__chr16:126335..126364,-	2
div_pc__NA__chr16:126981..127026,+	1
div_pc__NA__chr16:1494479..1494517,-	2
div_pc__NA__chr16:15188029..15188048,-	1
div_pc__NA__chr16:15737118..15737143,+	5
div_pc__NA__chr16:1823180..1823218,+	3
div_pc__NA__chr16:1877143..1877184,-	2
div_pc__NA__chr16:18937773..18937806,-	1
div_pc__NA__chr16:2034448..2034482,-	2
div_pc__NA__chr16:2261827..2261828,-	1
div_pc__NA__chr1:6265430..6265480,+	1
div_pc__NA__chr16:27280165..27280202,+	2
div_pc__NA__chr16:30034652..30034657,+	1
div_pc__NA__chr16:30108233..30108248,-	1
div_pc__NA__chr16:30205673..30205690,-	2
div_pc__NA__chr16:30382282..30382286,+	2
div_pc__NA__chr16:30583742..30583777,-	1
div_pc__NA__chr16:30597088..30597117,-	2
div_pc__NA__chr16:30934388..30934422,+	1
div_pc__NA__chr16:30997165..30997180,-	1
div_pc__NA__chr16:31520615..31520616,-	2
div_pc__NA__chr16:3355724..3355758,-	2
div_pc__NA__chr16:4475748..4475789,-	3
div_pc__NA__chr16:46723424..46723446,-	1
div_pc__NA__chr16:4784340..4784349,+	2
div_pc__NA__chr1:6484716..6484756,-	4
div_pc__NA__chr16:48653850..48653852,-	2
div_pc__NA__chr16:5083675..5083706,+	4
div_pc__NA__chr16:5084141..5084142,-	2
div_pc__NA__chr16:52112399..52112429,-	1
div_pc__NA__chr16:56486120..56486128,-	1
div_pc__NA__chr16:58328979..58328998,+	1
div_pc__NA__chr1:6674630..6674637,-	4
div_pc__NA__chr16:70323551..70323581,+	1
div_pc__NA__chr16:71496985..71497028,-	2
div_pc__NA__chr16:74455303..74455309,-	1
div_pc__NA__chr16:87525531..87525543,-	2
div_pc__NA__chr16:87635320..87635368,+	1
div_pc__NA__chr16:88922619..88922635,+	3
div_pc__NA__chr16:89006177..89006228,+	2
div_pc__NA__chr16:89557302..89557343,+	1
div_pc__NA__chr16:89786712..89786754,+	2
div_pc__NA__chr17:10601270..10601308,-	1
div_pc__NA__chr17:16121263..16121270,-	1
div_pc__NA__chr17:1732998..1733001,+	1
div_pc__NA__chr17:19281459..19281484,-	2
div_pc__NA__chr17:19622145..19622150,-	1
div_pc__NA__chr17:2206655..2206670,+	2
div_pc__NA__chr17:2240643..2240679,-	3
div_pc__NA__chr17:2615855..2615869,-	2
div_pc__NA__chr17:27893129..27893175,+	3
div_pc__NA__chr17:29233328..29233378,+	2
div_pc__NA__chr17:29233833..29233859,-	1
div_pc__NA__chr17:32582388..32582426,-	2
div_pc__NA__chr17:33308165..33308185,-	1
div_pc__NA__chr17:33905063..33905066,+	1
div_pc__NA__chr17:33905934..33905965,-	4
div_pc__NA__chr17:36905633..36905639,+	1
div_pc__NA__chr17:39991974..39991980,+	2
div_pc__NA__chr17:40762617..40762641,-	2
div_pc__NA__chr17:41132487..41132507,-	3
div_pc__NA__chr17:41177100..41177139,-	5
div_pc__NA__chr17:42081808..42081850,-	3
div_pc__NA__chr17:42081869..42081875,+	3
div_pc__NA__chr17:42298980..42299007,-	2
div_pc__NA__chr17:42976453..42976473,+	1
div_pc__NA__chr17:43210676..43210679,-	2
div_pc__NA__chr17:44910550..44910590,+	2
div_pc__NA__chr17:45400885..45400899,+	2
div_pc__NA__chr17:45726833..45726873,+	4
div_pc__NA__chr1:75199083..75199101,-	2
div_pc__NA__chr17:5323403..5323453,-	1
div_pc__NA__chr17:55162384..55162386,+	3
div_pc__NA__chr17:57784374..57784378,+	2
div_pc__NA__chr17:59489107..59489134,+	3
div_pc__NA__chr1:76190026..76190068,+	2
div_pc__NA__chr17:62503651..62503690,-	1
div_pc__NA__chr17:6544068..6544081,+	3
div_pc__NA__chr17:73512048..73512062,+	1
div_pc__NA__chr17:74448882..74448897,+	4
div_pc__NA__chr17:7517290..7517294,+	2
div_pc__NA__chr17:7517349..7517357,+	2
div_pc__NA__chr17:7589478..7589492,+	3
div_pc__NA__chr17:7835415..7835436,+	4
div_pc__NA__chr17:79650361..79650411,+	2
div_pc__NA__chr17:79848652..79848670,+	2
div_pc__NA__chr17:79900280..79900283,-	1
div_pc__NA__chr17:9479901..9479938,-	1
div_pc__NA__chr17:9548031..9548073,+	1
div_pc__NA__chr18:11909672..11909680,-	2
div_pc__NA__chr18:12658140..12658173,+	3
div_pc__NA__chr18:13217609..13217636,+	2
div_pc__NA__chr18:19284904..19284948,+	3
div_pc__NA__chr18:29265876..29265895,-	2
div_pc__NA__chr18:31158556..31158600,+	3
div_pc__NA__chr18:33709431..33709448,+	4
div_pc__NA__chr18:54318837..54318869,-	4
div_pc__NA__chr18:59854396..59854431,-	2
div_pc__NA__chr18:9136200..9136238,+	3
div_pc__NA__chr18:9615165..9615223,-	1
div_pc__NA__chr19:10947205..10947258,+	2
div_pc__NA__chr19:11546970..11546989,-	1
div_pc__NA__chr19:11908453..11908454,+	1
div_pc__NA__chr19:1238025..1238037,-	4
div_pc__NA__chr19:13228932..13228977,-	3
div_pc__NA__chr19:14017323..14017351,-	4
div_pc__NA__chr19:14229079..14229116,-	3
div_pc__NA__chr19:14800649..14800662,+	3
div_pc__NA__chr19:14800827..14800847,-	2
div_pc__NA__chr19:1490716..1490734,-	1
div_pc__NA__chr19:17186431..17186462,-	1
div_pc__NA__chr19:17421032..17421050,-	2
div_pc__NA__chr19:17445774..17445796,+	2
div_pc__NA__chr19:18718455..18718464,-	2
div_pc__NA__chr19:19303365..19303404,-	2
div_pc__NA__chr19:2096372..2096393,+	2
div_pc__NA__chr19:2096648..2096692,-	2
div_pc__NA__chr19:2164524..2164535,-	3
div_pc__NA__chr19:2269733..2269749,-	3
div_pc__NA__chr19:30017400..30017414,+	2
div_pc__NA__chr19:30719006..30719034,+	2
div_pc__NA__chr19:32895915..32895949,+	1
div_pc__NA__chr19:34850376..34850390,+	3
div_pc__NA__chr19:36248834..36248843,-	2
div_pc__NA__chr19:36360182..36360231,-	1
div_pc__NA__chr19:36393135..36393147,-	2
div_pc__NA__chr1:93645460..93645545,+	2
div_pc__NA__chr19:36605229..36605255,+	3
div_pc__NA__chr19:37709004..37709051,-	5
div_pc__NA__chr19:38307860..38307882,-	3
div_pc__NA__chr19:38879022..38879045,+	2
div_pc__NA__chr19:39833007..39833012,-	3
div_pc__NA__chr19:40971986..40972010,+	1
div_pc__NA__chr19:41256509..41256523,+	2
div_pc__NA__chr19:41257370..41257393,-	1
div_pc__NA__chr19:42572698..42572710,+	1
div_pc__NA__chr19:42746915..42746927,+	1
div_pc__NA__chr19:44331352..44331363,-	1
div_pc__NA__chr19:44616429..44616441,+	3
div_pc__NA__chr19:45393851..45393866,+	1
div_pc__NA__chr19:46195581..46195591,-	2
div_pc__NA__chr19:47104446..47104466,-	3
div_pc__NA__chr19:47250199..47250229,-	1
div_pc__NA__chr19:47616539..47616570,+	1
div_pc__NA__chr19:47987514..47987530,-	2
div_pc__NA__chr19:48323060..48323101,+	2
div_pc__NA__chr19:48323131..48323145,-	2
div_pc__NA__chr19:48673911..48673955,+	3
div_pc__NA__chr19:49122509..49122548,+	2
div_pc__NA__chr19:49258624..49258659,-	2
div_pc__NA__chr19:49568273..49568319,-	4
div_pc__NA__chr19:49926709..49926711,-	4
div_pc__NA__chr19:49926998..49927038,+	1
div_pc__NA__chr19:50194126..50194147,+	1
div_pc__NA__chr19:50320639..50320640,-	2
div_pc__NA__chr19:50528956..50529000,+	2
div_pc__NA__chr19:50529184..50529226,-	1
div_pc__NA__chr19:54605976..54605998,-	3
div_pc__NA__chr19:54618779..54618821,+	1
div_pc__NA__chr19:54693785..54693822,+	1
div_pc__NA__chr19:55582775..55582776,+	2
div_pc__NA__chr19:55791711..55791759,-	3
div_pc__NA__chr19:55791874..55791904,+	1
div_pc__NA__chr19:5624050..5624058,-	1
div_pc__NA__chr19:56347898..56347908,+	1
div_pc__NA__chr19:56348147..56348179,-	3
div_pc__NA__chr19:56989424..56989457,-	2
div_pc__NA__chr19:57050286..57050393,+	1
div_pc__NA__chr19:5720582..5720593,-	2
div_pc__NA__chr19:58089897..58089898,+	2
div_pc__NA__chr19:58513559..58513592,+	2
div_pc__NA__chr19:58874164..58874203,-	2
div_pc__NA__chr19:6393962..6394000,-	2
div_pc__NA__chr19:6738035..6738058,+	3
div_pc__NA__chr19:7968421..7968434,-	2
div_pc__NA__chr19:8454900..8454907,+	3
div_pc__NA__chr19:8943026..8943045,+	2
div_pc__NA__chr19:9903841..9903899,-	2
div_pc__NA__chr20:17549859..17549891,-	2
div_pc__NA__chr20:33459956..33459957,+	2
div_pc__NA__chr20:33872809..33872846,-	1
div_pc__NA__chr20:35201890..35201911,+	5
div_pc__NA__chr20:3869497..3869519,+	2
div_pc__NA__chr20:44420546..44420570,-	2
div_pc__NA__chr20:44462361..44462370,-	2
div_pc__NA__chr20:44519890..44519934,-	3
div_pc__NA__chr20:61274651..61274653,-	1
div_pc__NA__chr20:61904062..61904093,-	2
div_pc__NA__chr20:62338792..62338808,+	2
div_pc__NA__chr20:62492054..62492055,-	3
div_pc__NA__chr20:62492833..62492840,+	2
div_pc__NA__chr20:62681086..62681127,+	3
div_pc__NA__chr2:101618403..101618411,+	1
div_pc__NA__chr2:101869279..101869287,-	3
div_pc__NA__chr2:105953788..105953819,+	2
div_pc__NA__chr2:108443345..108443361,+	1
div_pc__NA__chr2:11273198..11273226,+	4
div_pc__NA__chr2:128146066..128146087,-	1
div_pc__NA__chr2:128643528..128643566,-	2
div_pc__NA__chr2:131099808..131099821,+	2
div_pc__NA__chr21:32932285..32932317,-	1
div_pc__NA__chr2:135675838..135675872,+	1
div_pc__NA__chr2:136743665..136743673,-	2
div_pc__NA__chr21:37376948..37376973,-	2
div_pc__NA__chr21:38640256..38640284,-	3
div_pc__NA__chr21:38738148..38738169,+	1
div_pc__NA__chr21:43916051..43916074,+	3
div_pc__NA__chr21:44299723..44299780,+	2
div_pc__NA__chr21:46359823..46359864,-	2
div_pc__NA__chr21:46493069..46493071,-	1
div_pc__NA__chr2:153574601..153574613,+	2
div_pc__NA__chr2:159313199..159313283,-	1
div_pc__NA__chr2:162280875..162280885,+	1
div_pc__NA__chr2:163175340..163175360,+	1
div_pc__NA__chr2:169643031..169643067,+	1
div_pc__NA__chr2:171571066..171571097,-	3
div_pc__NA__chr2:172864241..172864251,+	1
div_pc__NA__chr2:173599997..173600017,+	2
div_pc__NA__chr2:178077279..178077316,+	2
div_pc__NA__chr2:179316073..179316115,+	3
div_pc__NA__chr2:179316236..179316250,-	2
div_pc__NA__chr2:181844799..181844818,+	1
div_pc__NA__chr2:190627944..190627961,-	1
div_pc__NA__chr2:191208929..191208960,-	2
div_pc__NA__chr2:192109770..192109791,+	1
div_pc__NA__chr2:198175861..198175916,-	2
div_pc__NA__chr2:200820417..200820428,-	1
div_pc__NA__chr2:201936096..201936117,+	3
div_pc__NA__chr2:203104258..203104259,+	3
div_pc__NA__chr2:203879396..203879435,-	2
div_pc__NA__chr2:207630073..207630118,+	2
div_pc__NA__chr2:209130794..209130808,-	1
div_pc__NA__chr2:219523503..219523521,+	2
div_pc__NA__chr2:223162951..223162952,+	1
div_pc__NA__chr22:23487328..23487377,-	4
div_pc__NA__chr22:24110214..24110260,+	4
div_pc__NA__chr22:29664136..29664199,-	2
div_pc__NA__chr22:30476026..30476057,+	4
div_pc__NA__chr22:32600724..32600747,-	1
div_pc__NA__chr2:233877346..233877356,+	1
div_pc__NA__chr22:34318783..34318818,-	2
div_pc__NA__chr22:35695267..35695268,+	1
div_pc__NA__chr22:37415638..37415674,-	4
div_pc__NA__chr2:237993953..237993992,+	2
div_pc__NA__chr22:38244837..38244861,+	2
div_pc__NA__chr22:38349060..38349063,+	1
div_pc__NA__chr22:39052571..39052586,-	2
div_pc__NA__chr2:240323083..240323111,+	4
div_pc__NA__chr2:242089702..242089736,-	2
div_pc__NA__chr2:24272468..24272481,-	4
div_pc__NA__chr22:50311800..50311812,+	2
div_pc__NA__chr22:51039941..51039991,-	1
div_pc__NA__chr2:264134..264145,+	3
div_pc__NA__chr2:27435853..27435901,-	1
div_pc__NA__chr2:27498676..27498705,-	3
div_pc__NA__chr2:31456833..31456840,-	1
div_pc__NA__chr2:3523640..3523642,-	2
div_pc__NA__chr2:37423842..37423878,-	3
div_pc__NA__chr2:3751434..3751435,+	2
div_pc__NA__chr2:38978604..38978633,+	1
div_pc__NA__chr2:44395039..44395088,+	3
div_pc__NA__chr2:46768945..46768959,+	1
div_pc__NA__chr2:46843712..46843756,+	1
div_pc__NA__chr2:47572284..47572326,+	2
div_pc__NA__chr2:48667734..48667735,+	2
div_pc__NA__chr2:55459125..55459154,+	2
div_pc__NA__chr2:55459723..55459756,-	1
div_pc__NA__chr2:61244410..61244435,+	1
div_pc__NA__chr2:62115853..62115867,+	2
div_pc__NA__chr2:71291434..71291448,+	1
div_pc__NA__chr2:74710344..74710390,-	1
div_pc__NA__chr2:74756366..74756392,+	1
div_pc__NA__chr2:85645835..85645868,+	2
div_pc__NA__chr2:85788671..85788725,+	2
div_pc__NA__chr2:85830281..85830307,-	1
div_pc__NA__chr2:86948287..86948325,-	1
div_pc__NA__chr2:87088904..87088913,+	2
div_pc__NA__chr2:95831125..95831169,-	1
div_pc__NA__chr2:95831156..95831188,+	1
div_pc__NA__chr3:100120020..100120054,+	1
div_pc__NA__chr3:112280577..112280599,+	2
div_pc__NA__chr3:113666738..113666787,+	5
div_pc__NA__chr3:119187691..119187711,-	2
div_pc__NA__chr3:122283368..122283440,-	2
div_pc__NA__chr3:127872744..127872762,-	2
div_pc__NA__chr3:128841659..128841660,-	1
div_pc__NA__chr3:129612378..129612417,-	3
div_pc__NA__chr3:131100532..131100533,+	3
div_pc__NA__chr3:134205547..134205561,-	2
div_pc__NA__chr3:13520984..13521005,+	3
div_pc__NA__chr3:142682191..142682218,-	3
div_pc__NA__chr3:153838859..153838860,+	1
div_pc__NA__chr3:156391775..156391782,+	3
div_pc__NA__chr3:15642846..15642873,+	2
div_pc__NA__chr3:186501055..186501064,+	2
div_pc__NA__chr3:186524923..186524946,-	1
div_pc__NA__chr3:190040312..190040334,+	2
div_pc__NA__chr3:194354375..194354428,-	1
div_pc__NA__chr3:195638783..195638801,-	2
div_pc__NA__chr3:195938368..195938383,+	1
div_pc__NA__chr3:197686976..197686986,-	2
div_pc__NA__chr3:197687071..197687076,+	2
div_pc__NA__chr3:28390642..28390678,+	2
div_pc__NA__chr3:3168465..3168524,-	4
div_pc__NA__chr3:37034783..37034826,+	1
div_pc__NA__chr3:37223151..37223152,-	2
div_pc__NA__chr3:39149840..39149878,-	2
div_pc__NA__chr3:42695120..42695177,+	2
div_pc__NA__chr3:43733043..43733082,-	4
div_pc__NA__chr3:45016736..45016758,+	2
div_pc__NA__chr3:47324940..47324977,-	1
div_pc__NA__chr3:49450504..49450507,-	1
div_pc__NA__chr3:49460086..49460133,-	1
div_pc__NA__chr3:49726914..49726931,-	3
div_pc__NA__chr3:49941410..49941429,+	2
div_pc__NA__chr3:5229959..5229984,-	4
div_pc__NA__chr3:52321065..52321072,+	2
div_pc__NA__chr3:52444341..52444386,-	2
div_pc__NA__chr3:52739072..52739114,+	3
div_pc__NA__chr3:57583845..57583880,-	1
div_pc__NA__chr3:63850191..63850221,+	2
div_pc__NA__chr3:69063039..69063090,-	4
div_pc__NA__chr3:71633095..71633145,-	2
div_pc__NA__chr3:71803177..71803209,+	2
div_pc__NA__chr3:93782189..93782203,-	1
div_pc__NA__chr3:9834684..9834711,-	2
div_pc__NA__chr4:100484907..100484925,+	3
div_pc__NA__chr4:101111937..101111939,-	1
div_pc__NA__chr4:102269410..102269448,-	2
div_pc__NA__chr4:113558206..113558222,-	3
div_pc__NA__chr4:120133680..120133700,-	1
div_pc__NA__chr4:122686484..122686520,-	2
div_pc__NA__chr4:1243760..1243781,-	3
div_pc__NA__chr4:140374339..140374364,+	1
div_pc__NA__chr4:144621597..144621600,-	1
div_pc__NA__chr4:146019056..146019071,+	1
div_pc__NA__chr4:16229032..16229058,-	2
div_pc__NA__chr4:170533513..170533555,+	2
div_pc__NA__chr4:1714410..1714453,-	1
div_pc__NA__chr4:187112610..187112621,-	4
div_pc__NA__chr4:39529801..39529818,-	3
div_pc__NA__chr4:41258429..41258462,+	2
div_pc__NA__chr4:44680571..44680572,-	2
div_pc__NA__chr4:47915957..47915987,+	3
div_pc__NA__chr4:47916644..47916660,-	3
div_pc__NA__chr4:56413293..56413311,-	2
div_pc__NA__chr4:667355..667374,+	4
div_pc__NA__chr4:6694771..6694792,+	1
div_pc__NA__chr4:6695060..6695070,-	1
div_pc__NA__chr4:71569917..71569938,+	1
div_pc__NA__chr4:76439910..76439928,-	3
div_pc__NA__chr4:77135164..77135183,+	2
div_pc__NA__chr4:7940781..7940787,+	4
div_pc__NA__chr4:83295537..83295573,-	2
div_pc__NA__chr4:83822242..83822243,-	2
div_pc__NA__chr4:89442160..89442161,+	1
div_pc__NA__chr4:89442888..89442904,-	1
div_pc__NA__chr4:90032540..90032556,-	5
div_pc__NA__chr4:93225536..93225537,-	2
div_pc__NA__chr4:980690..980738,-	3
div_pc__NA__chr5:10250045..10250065,+	2
div_pc__NA__chr5:111755245..111755282,+	3
div_pc__NA__chr5:115177113..115177151,+	2
div_pc__NA__chr5:121647017..121647058,+	1
div_pc__NA__chr5:126112116..126112122,+	2
div_pc__NA__chr5:131347882..131347917,-	3
div_pc__NA__chr5:132202573..132202607,-	1
div_pc__NA__chr5:133984779..133984799,-	2
div_pc__NA__chr5:140026876..140026888,+	2
div_pc__NA__chr5:149379761..149379790,+	1
div_pc__NA__chr5:157098439..157098463,-	1
div_pc__NA__chr5:158636990..158637016,-	2
div_pc__NA__chr5:159848726..159848730,-	1
div_pc__NA__chr5:162887204..162887209,+	1
div_pc__NA__chr5:172385644..172385691,+	2
div_pc__NA__chr5:176449628..176449650,-	2
div_pc__NA__chr5:1801470..1801495,-	3
div_pc__NA__chr5:1887304..1887317,-	3
div_pc__NA__chr5:2753012..2753030,-	2
div_pc__NA__chr5:35938783..35938788,-	2
div_pc__NA__chr5:37839666..37839708,-	2
div_pc__NA__chr5:61699847..61699865,+	1
div_pc__NA__chr5:64921280..64921295,-	1
div_pc__NA__chr5:68665134..68665145,+	3
div_pc__NA__chr5:68665838..68665862,-	3
div_pc__NA__chr5:71616467..71616488,-	4
div_pc__NA__chr5:72861372..72861373,+	1
div_pc__NA__chr5:74807952..74807992,-	1
div_pc__NA__chr5:7851489..7851507,-	1
div_pc__NA__chr5:87565289..87565293,-	1
div_pc__NA__chr5:89769681..89769731,+	1
div_pc__NA__chr5:89824892..89824933,+	1
div_pc__NA__chr6:10695076..10695127,-	2
div_pc__NA__chr6:108487054..108487068,-	1
div_pc__NA__chr6:109762384..109762400,-	2
div_pc__NA__chr6:117774986..117774987,+	2
div_pc__NA__chr6:127840565..127840569,+	1
div_pc__NA__chr6:130686576..130686601,-	2
div_pc__NA__chr6:131949567..131949595,+	3
div_pc__NA__chr6:136871821..136871826,-	1
div_pc__NA__chr6:139013785..139013829,-	4
div_pc__NA__chr6:142410006..142410013,-	1
div_pc__NA__chr6:150070556..150070604,+	1
div_pc__NA__chr6:150070750..150070768,-	3
div_pc__NA__chr6:151773429..151773499,+	1
div_pc__NA__chr6:168397291..168397292,+	3
div_pc__NA__chr6:170599954..170599984,+	3
div_pc__NA__chr6:24357678..24357688,+	3
div_pc__NA__chr6:28048699..28048725,+	1
div_pc__NA__chr6:29424835..29424873,-	1
div_pc__NA__chr6:29424953..29424961,+	1
div_pc__NA__chr6:31165530..31165550,+	2
div_pc__NA__chr6:31707524..31707539,-	1
div_pc__NA__chr6:31783430..31783455,-	1
div_pc__NA__chr6:3231626..3231644,+	2
div_pc__NA__chr6:32936867..32936889,-	2
div_pc__NA__chr6:33168575..33168576,-	1
div_pc__NA__chr6:33256866..33256883,+	2
div_pc__NA__chr6:41888946..41888976,+	2
div_pc__NA__chr6:42018111..42018121,-	2
div_pc__NA__chr6:43477453..43477462,+	1
div_pc__NA__chr6:43597217..43597236,+	2
div_pc__NA__chr6:53659283..53659311,+	2
div_pc__NA__chr6:71122664..71122665,+	2
div_pc__NA__chr6:74233513..74233550,-	2
div_pc__NA__chr6:99969604..99969607,-	2
div_pc__NA__chr7:100034220..100034227,-	3
div_pc__NA__chr7:100424432..100424469,+	2
div_pc__NA__chr7:100861694..100861705,-	2
div_pc__NA__chr7:102984659..102984684,+	5
div_pc__NA__chr7:115927914..115927939,+	2
div_pc__NA__chr7:116593934..116593978,+	4
div_pc__NA__chr7:129847609..129847613,-	2
div_pc__NA__chr7:132333443..132333463,-	2
div_pc__NA__chr7:132333514..132333521,+	2
div_pc__NA__chr7:134832989..134833024,-	1
div_pc__NA__chr7:135612038..135612080,-	1
div_pc__NA__chr7:139476839..139476884,+	2
div_pc__NA__chr7:140104210..140104239,-	1
div_pc__NA__chr7:144052439..144052482,+	2
div_pc__NA__chr7:148394842..148394877,+	3
div_pc__NA__chr7:150754284..150754301,+	1
div_pc__NA__chr7:155437893..155437909,-	2
div_pc__NA__chr7:156432651..156432685,+	3
div_pc__NA__chr7:1610704..1610733,-	1
div_pc__NA__chr7:2393967..2393979,-	2
div_pc__NA__chr7:27778989..27779002,+	1
div_pc__NA__chr7:30066562..30066588,+	2
div_pc__NA__chr7:35735297..35735321,-	2
div_pc__NA__chr7:36429734..36429750,-	3
div_pc__NA__chr7:54827662..54827684,-	2
div_pc__NA__chr7:55640657..55640686,-	1
div_pc__NA__chr7:559877..559896,-	4
div_pc__NA__chr7:6522856..6522891,+	1
div_pc__NA__chr7:72742066..72742079,-	4
div_pc__NA__chr7:73097505..73097523,+	2
div_pc__NA__chr7:77427898..77427936,-	1
div_pc__NA__chr7:99527233..99527268,-	1
div_pc__NA__chr7:99724386..99724400,+	1
div_pc__NA__chr7:99775367..99775396,+	3
div_pc__NA__chr8:104310655..104310684,+	1
div_pc__NA__chr8:104426936..104426973,+	1
div_pc__NA__chr8:117779162..117779163,-	2
div_pc__NA__chr8:121825509..121825522,-	1
div_pc__NA__chr8:123793634..123793650,+	2
div_pc__NA__chr8:124054189..124054226,+	2
div_pc__NA__chr8:143915586..143915587,+	1
div_pc__NA__chr8:144099391..144099400,+	3
div_pc__NA__chr8:145577775..145577795,+	2
div_pc__NA__chr8:22014418..22014433,+	3
div_pc__NA__chr8:22014644..22014652,-	1
div_pc__NA__chr8:22926760..22926775,-	2
div_pc__NA__chr8:38034070..38034083,+	3
div_pc__NA__chr8:48872806..48872836,+	1
div_pc__NA__chr8:688302..688303,-	4
div_pc__NA__chr8:74884761..74884804,+	1
div_pc__NA__chr8:75233302..75233325,+	1
div_pc__NA__chr8:82645103..82645134,-	1
div_pc__NA__chr8:91803851..91803908,-	1
div_pc__NA__chr9:100395953..100395969,-	1
div_pc__NA__chr9:101705476..101705487,+	2
div_pc__NA__chr9:101984286..101984312,+	2
div_pc__NA__chr9:104295729..104295773,-	1
div_pc__NA__chr9:116172317..116172350,+	2
div_pc__NA__chr9:130830143..130830156,-	1
div_pc__NA__chr9:130890556..130890557,+	2
div_pc__NA__chr9:131084995..131085023,-	2
div_pc__NA__chr9:131644787..131644815,-	2
div_pc__NA__chr9:135545776..135545811,-	3
div_pc__NA__chr9:135820890..135820936,+	1
div_pc__NA__chr9:136243102..136243122,+	3
div_pc__NA__chr9:140099177..140099198,-	3
div_pc__NA__chr9:26947015..26947025,+	2
div_pc__NA__chr9:34638105..34638131,+	1
div_pc__NA__chr9:34666125..34666126,-	2
div_pc__NA__chr9:35749979..35750009,-	1
div_pc__NA__chr9:35814425..35814452,+	2
div_pc__NA__chr9:35815375..35815389,-	1
div_pc__NA__chr9:37801381..37801409,-	1
div_pc__NA__chr9:86432911..86432920,-	3
div_pc__NA__chr9:86595652..86595664,+	2
div_pc__NA__chrX:107020665..107020669,+	1
div_pc__NA__chrX:134971633..134971634,-	1
div_pc__NA__chrX:134972372..134972417,+	1
div_pc__NA__chrX:148621904..148621936,+	2
div_pc__NA__chrX:149107042..149107074,-	4
div_pc__NA__chrX:151883118..151883165,+	1
div_pc__NA__chrX:152865540..152865543,-	1
div_pc__NA__chrX:152990115..152990172,-	2
div_pc__NA__chrX:153058932..153058968,+	3
div_pc__NA__chrX:153523558..153523576,-	2
div_pc__NA__chrX:154254902..154254911,+	1
div_pc__NA__chrX:23925908..23925916,+	2
div_pc__NA__chrX:24167311..24167333,+	5
div_pc__NA__chrX:38080698..38080701,-	1
div_pc__NA__chrX:47004229..47004248,+	1
div_pc__NA__chrX:47342402..47342422,+	3
div_pc__NA__chrX:47863532..47863573,+	1
div_pc__NA__chrX:48433250..48433291,-	1
div_pc__NA__chrX:48755402..48755448,-	1
div_pc__NA__chrX:53449773..53449814,+	1
div_pc__NA__chrX:69510428..69510470,-	1
div_pc__NA__chrX:72223696..72223697,+	2
div_pc__NA__chrX:72299342..72299352,-	2
div_pc__NA__chrX:92929016..92929052,+	1
div_pc__p10@ALDOA__chr16:30064457..30064528,+	1
div_pc__p10@CMPK2__chr2:7006759..7006778,-	1
div_pc__p10@CRAT__chr9:131873539..131873550,-	1
div_pc__p10@GNAS__chr20:57414795..57414811,+	2
div_pc__p10@LACC1__chr13:44453378..44453438,+	2
div_pc__p10@PPP2R4__chr9:131873227..131873233,+	3
div_pc__p10@RAD51D,p12@RFFL__chr17:33448525..33448533,-	1
div_pc__p10@RFFL,p8@RAD51D__chr17:33448495..33448513,-	1
div_pc__p11@ANGEL1__chr14:77292577..77292594,-	1
div_pc__p11@HIST2H4A,p11@HIST2H4B__chr1:149804218..149804222,+	3
div_pc__p11@MTRR__chr5:7851282..7851297,+	1
div_pc__p11@SLC35B1__chr17:47786375..47786400,-	2
div_pc__p12@CCNK__chr14:99947510..99947527,+	2
div_pc__p12@FAM117A__chr17:47866494..47866507,-	6
div_pc__p13@DST__chr6:56819398..56819427,-	2
div_pc__p13@NRXN1__chr2:51259724..51259734,-	1
div_pc__p14@PI4KA__chr22:21213676..21213688,-	1
div_pc__p15@SHARPIN__chr8:145163017..145163034,-	2
div_pc__p16@FGF10__chr5:44389796..44389809,-	1
div_pc__p16@UBE2D3__chr4:103790026..103790072,-	3
div_pc__p17@ATM__chr11:108092870..108092910,+	2
div_pc__p17@FAM63A__chr1:150980828..150980869,-	4
div_pc__p17@HNRNPA2B1__chr7:26241181..26241215,-	3
div_pc__p19@CLIP4__chr2:29320587..29320609,+	1
div_pc__p1@AAMP__chr2:219134822..219134898,-	1
div_pc__p1@AASDH__chr4:57253587..57253670,-	1
div_pc__p1@ABCD1__chrX:152990302..152990319,+	2
div_pc__p1@ABCD4__chr14:74769653..74769705,-	3
div_pc__p1@ABCG8__chr2:44066101..44066124,+	1
div_pc__p1@ABHD15__chr17:27893990..27894060,-	3
div_pc__p1@ABHD3__chr18:19284724..19284779,-	1
div_pc__p1@ABHD4__chr14:23067166..23067219,+	1
div_pc__p1@ABHD5__chr3:43732420..43732436,+	2
div_pc__p1@ABI2__chr2:204192989..204193038,+	5
div_pc__p1@ACAD10__chr12:112123850..112123913,+	2
div_pc__p1@ACAD8__chr11:134123425..134123485,+	2
div_pc__p1@ACADSB__chr10:124768482..124768542,+	1
div_pc__p1@ACAT1__chr11:107992284..107992300,+	2
div_pc__p1@ACO2__chr22:41865109..41865152,+	2
div_pc__p1@ACOT13__chr6:24667257..24667365,+	2
div_pc__p1@ACOT8__chr20:44485992..44486056,-	2
div_pc__p1@ACP2__chr11:47270341..47270375,-	1
div_pc__p1@ACR__chr22:51176626..51176663,+	2
div_pc__p1@ACTR1B__chr2:98280383..98280514,-	2
div_pc__p1@ACVR2B__chr3:38495333..38495422,+	1
div_pc__p1@ADAL__chr15:43622843..43622922,+	2
div_pc__p1@ADAM17__chr2:9695847..9695966,-	2
div_pc__p1@ADAM9__chr8:38854418..38854514,+	3
div_pc__p1@ADAMTS19__chr5:128795972..128796012,+	2
div_pc__p1@ADAMTS7__chr15:79103757..79103815,-	4
div_pc__p1@ADAT2__chr6:143771799..143771869,-	3
div_pc__p1@ADC__chr1:33546746..33546769,+	3
div_pc__p1@ADCY6__chr12:49182783..49182886,-	2
div_pc__p1@ADH5__chr4:100009856..100009898,-	3
div_pc__p1@ADNP__chr20:49547910..49547988,-	3
div_pc__p1@AF161372__chr17:6917862..6917879,-	2
div_pc__p1@AFAP1__chr4:7941518..7941593,-	3
div_pc__p1@AFF4__chr5:132299313..132299334,-	1
div_pc__p1@AFMID__chr17:76183432..76183451,+	3
div_pc__p1@AFTPH__chr2:64751475..64751556,+	6
div_pc__p1@AGK__chr7:141251177..141251240,+	2
div_pc__p1@AGPS__chr2:178257463..178257523,+	2
div_pc__p1@AHI1__chr6:135818844..135818921,-	3
div_pc__p1@AIMP2__chr7:6048856..6048967,+	2
div_pc__p1@AJUBA__chr14:23451725..23451742,-	4
div_pc__p1@AK098294__chr19:47104165..47104200,-	2
div_pc__p1@AKAP3__chr12:4758159..4758232,-	2
div_pc__p1@AKAP8__chr19:15490568..15490606,-	2
div_pc__p1@AKD1__chr6:110012380..110012410,-	2
div_pc__p1@AKIP1__chr11:8932715..8932762,+	2
div_pc__p1@AKR7A2__chr1:19638566..19638643,-	6
div_pc__p1@ALDH16A1__chr19:49956476..49956564,+	1
div_pc__p1@ALDH6A1__chr14:74551096..74551171,-	1
div_pc__p1@ALG11,p1@UTP14C__chr13:52586517..52586559,+	1
div_pc__p1@ALG12__chr22:50312052..50312121,-	3
div_pc__p1@ALG2__chr9:101984184..101984237,-	1
div_pc__p1@ALG8__chr11:77850629..77850686,-	2
div_pc__p1@ALKBH1__chr14:78174344..78174381,-	3
div_pc__p1@ALKBH3__chr11:43902373..43902416,+	1
div_pc__p1@ALKBH4__chr7:102105289..102105319,-	4
div_pc__p1@ALKBH6__chr19:36505098..36505132,-	2
div_pc__p1@ALOX12__chr17:6899366..6899371,+	2
div_pc__p1@ALYREF__chr17:79849438..79849493,-	3
div_pc__p1@AMIGO2__chr12:47473707..47473757,-	2
div_pc__p1@ANAPC2__chr9:140082983..140083046,-	2
div_pc__p1@ANKH__chr5:14871866..14871916,-	2
div_pc__p1@ANKHD1-EIF4EBP3,p1@ANKHD1__chr5:139781393..139781435,+	2
div_pc__p1@ANKRD11__chr16:89556942..89557020,-	2
div_pc__p1@ANKRD13C__chr1:70820357..70820435,-	1
div_pc__p1@ANKRD16__chr10:5931794..5931897,-	4
div_pc__p1@ANKRD17__chr4:74124504..74124523,-	1
div_pc__p1@ANKRD18A__chr9:38620530..38620617,-	2
div_pc__p1@ANKRD42__chr11:82904746..82904832,+	1
div_pc__p1@ANKRD49__chr11:94227129..94227182,+	2
div_pc__p1@ANKS3__chr16:4784224..4784281,-	5
div_pc__p1@ANKZF1__chr2:220094514..220094599,+	2
div_pc__p1@AP1AR__chr4:113152913..113152974,+	3
div_pc__p1@AP3M2__chr8:42010529..42010620,+	3
div_pc__p1@APBA1__chr9:72287256..72287308,-	1
div_pc__p1@APIP__chr11:34937858..34937944,-	4
div_pc__p1@APLF__chr2:68694678..68694734,+	1
div_pc__p1@APLP1__chr19:36359420..36359486,+	5
div_pc__p1@APOBR__chr16:28505955..28506001,+	1
div_pc__p1@APOM__chr6:31620191..31620238,+	4
div_pc__p1@APOO__chrX:23926004..23926072,-	2
div_pc__p1@APOPT1,p2@KLC1__chr14:104029278..104029344,+	2
div_pc__p1@APPBP2__chr17:58603568..58603610,-	3
div_pc__p1@AQP7__chr9:33402539..33402569,-	1
div_pc__p1@ARAP2__chr4:36246060..36246167,-	3
div_pc__p1@ARCN1__chr11:118443098..118443146,+	4
div_pc__p1@ARFGAP1__chr20:61904141..61904192,+	2
div_pc__p1@ARFGEF1__chr8:68256003..68256034,-	2
div_pc__p1@ARFIP1__chr4:153701081..153701164,+	2
div_pc__p1@ARFIP2__chr11:6502534..6502579,-	1
div_pc__p1@ARHGAP1__chr11:46722117..46722183,-	2
div_pc__p1@ARHGAP28__chr18:6729698..6729724,+	5
div_pc__p1@ARHGAP36__chrX:130192318..130192323,+	2
div_pc__p1@ARHGAP44__chr17:12692774..12692863,+	1
div_pc__p1@ARHGEF17__chr11:73019282..73019355,+	4
div_pc__p1@ARHGEF18__chr19:7459998..7460046,+	2
div_pc__p1@ARHGEF38__chr4:106473768..106473804,+	1
div_pc__p1@ARHGEF40__chr14:21538434..21538469,+	3
div_pc__p1@ARID4A__chr14:58765217..58765301,+	2
div_pc__p1@ARID4B__chr1:235491462..235491510,-	3
div_pc__p1@ARIH1__chr15:72766651..72766680,+	4
div_pc__p1@ARIH2__chr3:48956249..48956330,+	2
div_pc__p1@ARL16__chr17:79650747..79650810,-	3
div_pc__p1@ARL3__chr10:104474128..104474209,-	2
div_pc__p1@ARMC12__chr6:35704831..35704849,+	2
div_pc__p1@ARMC4__chr10:28287968..28288010,-	3
div_pc__p1@ARMC6__chr19:19144386..19144457,+	2
div_pc__p1@ARNT2__chr15:80696703..80696754,+	3
div_pc__p1@ARPC4__chr3:9834758..9834791,+	2
div_pc__p1@ARPC5__chr1:183604794..183604908,-	1
div_pc__p1@ARRDC5__chr19:4902897..4902913,-	1
div_pc__p1@ARV1__chr1:231114810..231114854,+	2
div_pc__p1@ASB7__chr15:101142722..101142816,+	2
div_pc__p1@ASCC3__chr6:101329191..101329272,-	4
div_pc__p1@ASCL1__chr12:103351444..103351461,+	2
div_pc__p1@ASF1B__chr19:14247387..14247409,-	2
div_pc__p1@ASH1L__chr1:155532531..155532605,-	2
div_pc__p1@ASRGL1__chr11:62104897..62104975,+	1
div_pc__p1@ATF6__chr1:161736102..161736123,+	1
div_pc__p1@ATG2A__chr11:64684672..64684687,-	3
div_pc__p1@ATG3__chr3:112280709..112280816,-	4
div_pc__p1@ATG4A__chrX:107334983..107335024,+	1
div_pc__p1@ATG4B__chr2:242577097..242577116,+	4
div_pc__p1@ATG9A__chr2:220094294..220094366,-	2
div_pc__p1@ATMIN__chr16:81069433..81069462,+	4
div_pc__p1@ATP11B__chr3:182511266..182511308,+	5
div_pc__p1@ATP5O__chr21:35288066..35288115,-	4
div_pc__p1@ATP5S__chr14:50779029..50779066,+	2
div_pc__p1@ATP6V0D1__chr16:67514983..67515130,-	3
div_pc__p1@ATP6V1A__chr3:113465869..113465925,+	4
div_pc__p1@ATP6V1C1__chr8:104033296..104033360,+	4
div_pc__p1@ATP6V1E1__chr22:18111502..18111553,-	1
div_pc__p1@ATP6V1E2__chr2:46769694..46769759,-	3
div_pc__p1@ATP6V1F__chr7:128502895..128502951,+	1
div_pc__p1@ATP6V1G2-DDX39B,p1@ATP6V1G2__chr6:31514333..31514407,-	2
div_pc__p1@ATP8A1__chr4:42659102..42659161,-	2
div_pc__p1@ATPAF2__chr17:17942473..17942515,-	2
div_pc__p1@ATPBD4__chr15:35838348..35838399,-	3
div_pc__p1@ATXN2L__chr16:28834303..28834467,+	4
div_pc__p1@ATXN7L1__chr7:105516925..105516982,-	1
div_pc__p1@ATXN7L3B__chr12:74931567..74931656,+	1
div_pc__p1@AURKA__chr20:54967243..54967278,-	1
div_pc__p1@AVL9__chr7:32535060..32535215,+	2
div_pc__p1@AVPR1B__chr1:206223941..206223944,+	2
div_pc__p1@AZI2__chr3:28390419..28390550,-	3
div_pc__p1@B2M__chr15:45003704..45003724,+	2
div_pc__p1@B3GALNT1__chr3:160823040..160823151,-	2
div_pc__p1@B3GALT6__chr1:1167594..1167668,+	3
div_pc__p1@B3GNT1__chr11:66115032..66115144,-	2
div_pc__p1@BAALC__chr8:104152922..104152992,+	3
div_pc__p1@BAG1__chr9:33264676..33264741,-	1
div_pc__p1@BAG5__chr14:104028974..104029012,-	1
div_pc__p1@BAG6__chr6:31620403..31620445,-	2
div_pc__p1@BAI3__chr6:69345166..69345259,+	2
div_pc__p1@BAIAP2__chr17:79008940..79008958,+	3
div_pc__p1@BARD1__chr2:215674374..215674441,-	2
div_pc__p1@BARX1__chr9:96717629..96717644,-	3
div_pc__p1@BBIP1__chr10:112678904..112678964,-	2
div_pc__p1@BBS4__chr15:72978539..72978566,+	2
div_pc__p1@BBS7__chr4:122791583..122791657,-	1
div_pc__p1@BC023989__chr22:38245304..38245354,-	2
div_pc__p1@BCCIP__chr10:127512106..127512130,+	2
div_pc__p1@BCL10__chr1:85742151..85742323,-	1
div_pc__p1@BEND6__chr6:56819895..56819957,+	3
div_pc__p1@BEND7__chr10:13570971..13571042,-	3
div_pc__p1@BET1L__chr11:207342..207414,-	2
div_pc__p1@BFAR__chr16:14726763..14726819,+	2
div_pc__p1@BGN__chrX:152760428..152760447,+	2
div_pc__p1@BICD1__chr12:32259696..32259794,+	2
div_pc__p1@BIVM__chr13:103451454..103451539,+	4
div_pc__p1@BLM__chr15:91260552..91260644,+	2
div_pc__p1@BLOC1S1__chr12:56109810..56109869,+	2
div_pc__p1@BLOC1S3__chr19:45681997..45682072,+	1
div_pc__p1@BMP2K__chr4:79697495..79697538,+	3
div_pc__p1@BMP7__chr20:55841662..55841736,-	2
div_pc__p1@BMP8B__chr1:40254482..40254550,-	3
div_pc__p1@BMPR1A__chr10:88516341..88516391,+	3
div_pc__p1@BMPR1B__chr4:95679072..95679125,+	2
div_pc__p1@BNIP1__chr5:172571516..172571551,+	1
div_pc__p1@BNIP2__chr15:59981486..59981549,-	4
div_pc__p1@BOD1P__chr18:54814288..54814354,+	3
div_pc__p1@BOK__chr2:242498138..242498179,+	3
div_pc__p1@BOLA1__chr1:149858461..149858479,+	1
div_pc__p1@BOLA3__chr2:74374995..74375055,-	2
div_pc__p1@BOP1__chr8:145515072..145515134,-	3
div_pc__p1@BRAP__chr12:112123726..112123809,-	2
div_pc__p1@BRCA2__chr13:32889605..32889653,+	3
div_pc__p1@BRCC3__chrX:154299753..154299807,+	1
div_pc__p1@BRD7__chr16:50402836..50402930,-	4
div_pc__p1@BRD9__chr5:892880..892949,-	2
div_pc__p1@BROX__chr1:222885884..222885916,+	5
div_pc__p1@BRPF3__chr6:36164487..36164559,+	3
div_pc__p1@BSN__chr3:49591881..49591940,+	3
div_pc__p1@BST2__chr19:17516364..17516447,-	1
div_pc__p1@BTBD7__chr14:93799360..93799409,-	3
div_pc__p1@BTF3__chr5:72794245..72794285,+	4
div_pc__p1@BTG1__chr12:92539614..92539630,-	2
div_pc__p1@BTG2__chr1:203274639..203274654,+	1
div_pc__p1@BUD13__chr11:116643688..116643719,-	3
div_pc__p1@BVES__chr6:105585022..105585112,-	3
div_pc__p1@BZW2__chr7:16685764..16685820,+	3
div_pc__p1@C10orf116__chr10:88728230..88728245,+	1
div_pc__p1@C10orf122__chr10:127371692..127371716,-	5
div_pc__p1@C10orf137__chr10:127408263..127408308,+	3
div_pc__p1@C10orf25__chr10:45496218..45496270,-	3
div_pc__p1@C10orf2__chr10:102747286..102747333,+	1
div_pc__p1@C10orf57__chr10:81838411..81838457,+	2
div_pc__p1@C10orf82__chr10:118429755..118429805,-	4
div_pc__p1@C10orf88__chr10:124713698..124713749,-	2
div_pc__p1@C11orf10__chr11:61560053..61560091,-	2
div_pc__p1@C11orf30__chr11:76156045..76156099,+	1
div_pc__p1@C11orf35__chr11:560703..560743,-	2
div_pc__p1@C11orf48__chr11:62432641..62432709,-	3
div_pc__p1@C11orf57__chr11:111945015..111945069,+	4
div_pc__p1@C11orf67__chr11:77532171..77532210,+	3
div_pc__p1@C11orf68__chr11:65686496..65686555,-	1
div_pc__p1@C11orf71__chr11:114271167..114271247,-	3
div_pc__p1@C12orf10__chr12:53693466..53693537,+	2
div_pc__p1@C12orf26__chr12:82752283..82752328,+	3
div_pc__p1@C12orf32,p1@TULP3__chr12:2986359..2986421,+	2
div_pc__p1@C12orf48__chr12:102513950..102513996,+	2
div_pc__p1@C12orf49__chr12:117175819..117175887,-	3
div_pc__p1@C12orf4__chr12:4647606..4647681,-	3
div_pc__p1@C14orf129__chr14:96829853..96829869,+	2
div_pc__p1@C14orf133__chr14:77923897..77923953,-	1
div_pc__p1@C14orf135__chr14:60558627..60558738,+	1
div_pc__p1@C14orf142__chr14:93673353..93673446,-	3
div_pc__p1@C14orf166B__chr14:77292773..77292782,+	1
div_pc__p1@C14orf21__chr14:24769043..24769110,+	2
div_pc__p1@C14orf28__chr14:45366472..45366514,+	3
div_pc__p1@C14orf37__chr14:58764824..58764863,-	3
div_pc__p1@C15orf24__chr15:34394040..34394088,-	1
div_pc__p1@C15orf33__chr15:49912987..49913029,-	1
div_pc__p1@C15orf40__chr15:83680325..83680396,-	2
div_pc__p1@C15orf61__chr15:67813494..67813595,+	4
div_pc__p1@C16orf42__chr16:1401799..1401896,-	2
div_pc__p1@C16orf46__chr16:81110786..81110863,-	3
div_pc__p1@C16orf59__chr16:2510094..2510152,+	3
div_pc__p1@C16orf7__chr16:89787269..89787359,-	2
div_pc__p1@C16orf86__chr16:67700673..67700774,+	3
div_pc__p1@C17orf101__chr17:80376450..80376477,-	1
div_pc__p1@C17orf39__chr17:17942684..17942784,+	3
div_pc__p1@C17orf48__chr17:10600894..10600974,+	2
div_pc__p1@C17orf49,p1@RNASEK__chr17:6915902..6916008,+	4
div_pc__p1@C17orf56__chr17:79212825..79212865,-	2
div_pc__p1@C17orf61,p1@PLSCR3__chr17:7307407..7307424,-	1
div_pc__p1@C17orf72__chr17:62075703..62075725,+	2
div_pc__p1@C17orf90__chr17:79633590..79633678,-	2
div_pc__p1@C18orf32__chr18:47013586..47013633,-	2
div_pc__p1@C18orf56__chr18:658244..658302,-	2
div_pc__p1@C19orf40__chr19:33463135..33463195,+	1
div_pc__p1@C19orf42__chr19:16770925..16770972,-	2
div_pc__p1@C19orf52__chr19:11039454..11039500,+	1
div_pc__p1@C19orf53__chr19:13885252..13885293,+	2
div_pc__p1@C19orf55__chr19:36249059..36249102,+	2
div_pc__p1@C19orf73__chr19:49622348..49622407,-	2
div_pc__p1@C19orf79__chr19:7694658..7694709,+	1
div_pc__p1@C1orf123__chr1:53686261..53686329,-	2
div_pc__p1@C1orf130__chr1:24882560..24882620,+	4
div_pc__p1@C1orf131__chr1:231376867..231376943,-	4
div_pc__p1@C1orf135__chr1:26185844..26185954,-	2
div_pc__p1@C1orf174__chr1:3816779..3816870,-	3
div_pc__p1@C1orf187__chr1:11751748..11751798,+	2
div_pc__p1@C1orf192__chr1:161337662..161337675,-	1
div_pc__p1@C1orf21__chr1:184356112..184356185,+	3
div_pc__p1@C1orf27__chr1:186344945..186345054,+	2
div_pc__p1@C1orf50__chr1:43232913..43232982,+	2
div_pc__p1@C20orf111__chr20:42839378..42839477,-	3
div_pc__p1@C20orf11__chr20:61569463..61569510,+	3
div_pc__p1@C20orf24__chr20:35234137..35234222,+	2
div_pc__p1@C20orf26__chr20:20033161..20033219,+	3
div_pc__p1@C20orf7__chr20:13765664..13765745,+	1
div_pc__p1@C21orf119__chr21:33765411..33765489,+	2
div_pc__p1@C21orf2__chr21:45759250..45759299,-	1
div_pc__p1@C21orf49__chr21:34144448..34144480,+	1
div_pc__p1@C21orf56__chr21:47604318..47604382,-	2
div_pc__p1@C21orf58__chr21:47743719..47743792,-	2
div_pc__p1@C22orf23__chr22:38349553..38349633,-	1
div_pc__p1@C22orf26__chr22:46450073..46450110,-	3
div_pc__p1@C22orf39,p1@HIRA__chr22:19435209..19435247,-	2
div_pc__p1@C2orf29__chr2:101869329..101869388,+	3
div_pc__p1@C2orf56__chr2:37458776..37458862,+	2
div_pc__p1@C2orf67__chr2:211036070..211036121,-	3
div_pc__p1@C2orf69__chr2:200776009..200776089,+	2
div_pc__p1@C2orf74,p1@KIAA1841__chr2:61372226..61372273,+	1
div_pc__p1@C2orf76__chr2:120124383..120124423,-	3
div_pc__p1@C2orf77__chr2:170550877..170550936,-	3
div_pc__p1@C2orf84__chr2:24397930..24397967,+	1
div_pc__p1@C3orf17__chr3:112738490..112738533,-	2
div_pc__p1@C3orf30__chr3:118865006..118865025,+	1
div_pc__p1@C3orf72__chr3:138666070..138666100,+	2
div_pc__p1@C4orf33__chr4:130014836..130014912,+	2
div_pc__p1@C4orf47__chr4:186347388..186347423,+	2
div_pc__p1@C4orf48__chr4:2043709..2043757,+	3
div_pc__p1@C5orf22__chr5:31532384..31532479,+	1
div_pc__p1@C5orf27__chr5:95187934..95187939,+	1
div_pc__p1@C5orf28__chr5:43483929..43484002,-	1
div_pc__p1@C5orf34__chr5:43515231..43515274,-	2
div_pc__p1@C5orf43__chr5:60458179..60458310,-	1
div_pc__p1@C5orf52__chr5:157098534..157098561,+	2
div_pc__p1@C5orf55__chr5:443205..443234,-	3
div_pc__p1@C6orf120__chr6:170102210..170102275,+	2
div_pc__p1@C6orf225__chr6:112408768..112408894,+	2
div_pc__p1@C6orf70__chr6:170151708..170151762,+	3
div_pc__p1@C7orf10__chr7:40174565..40174621,+	3
div_pc__p1@C7orf11__chr7:40174201..40174251,-	1
div_pc__p1@C7orf13__chr7:156433195..156433300,-	5
div_pc__p1@C7orf26__chr7:6629621..6629668,+	1
div_pc__p1@C7orf46__chr7:23719777..23719834,+	2
div_pc__p1@C8G__chr9:139839686..139839707,+	3
div_pc__p1@C8orf44,p1@SGK3__chr8:67579807..67579860,+	1
div_pc__p1@C8orf56__chr8:104153713..104153716,-	1
div_pc__p1@C8orf59__chr8:86132569..86132625,-	1
div_pc__p1@C8orf73__chr8:144654918..144654950,-	2
div_pc__p1@C8ORFK29__chr8:145578581..145578596,-	2
div_pc__p1@C9orf102__chr9:98637954..98637989,+	2
div_pc__p1@C9orf135__chr9:72435715..72435739,+	2
div_pc__p1@C9orf147__chr9:115249913..115249930,-	3
div_pc__p1@C9orf174__chr9:100000717..100000779,+	2
div_pc__p1@C9orf37__chr9:140513231..140513337,-	2
div_pc__p1@C9orf40__chr9:77567743..77567817,-	2
div_pc__p1@C9orf71__chr9:71155795..71155800,-	1
div_pc__p1@C9orf86__chr9:139702363..139702410,+	5
div_pc__p1@C9orf89__chr9:95858485..95858567,+	2
div_pc__p1@C9orf9__chr9:135753701..135753741,+	3
div_pc__p1@CA2__chr8:86376226..86376243,+	4
div_pc__p1@CAB39L__chr13:50018140..50018212,-	2
div_pc__p1@CABP7__chr22:30115986..30116004,+	3
div_pc__p1@CAGE1__chr6:7389966..7389993,-	2
div_pc__p1@CALML3__chr10:5566916..5566932,+	2
div_pc__p1@CAMKMT__chr2:44589036..44589149,+	1
div_pc__p1@CAMSAP1__chr9:138799189..138799284,-	4
div_pc__p1@CAMTA1__chr1:6845497..6845561,+	2
div_pc__p1@CAMTA2__chr17:4890919..4890985,-	3
div_pc__p1@CAPN10__chr2:241526126..241526188,+	2
div_pc__p1@CAPRIN2__chr12:30907862..30907894,-	3
div_pc__p1@CAPS2__chr12:75784669..75784698,-	1
div_pc__p1@CARHSP1__chr16:8962853..8962878,-	4
div_pc__p1@CASC1__chr12:25348007..25348101,-	2
div_pc__p1@CASKIN2__chr17:73511584..73511629,-	2
div_pc__p1@CASP2__chr7:142985467..142985547,+	2
div_pc__p1@CASP3__chr4:185570590..185570609,-	1
div_pc__p1@CBR4__chr4:169931393..169931436,-	3
div_pc__p1@CBX5__chr12:54673871..54673925,-	1
div_pc__p1@CBY1__chr22:39052632..39052692,+	2
div_pc__p1@CC2D1A__chr19:14017003..14017049,+	2
div_pc__p1@CCBE1__chr18:57364588..57364668,-	2
div_pc__p1@CCDC102B__chr18:66382428..66382527,+	1
div_pc__p1@CCDC103__chr17:42977062..42977115,+	2
div_pc__p1@CCDC107__chr9:35658262..35658372,+	3
div_pc__p1@CCDC111__chr4:185570871..185570930,+	3
div_pc__p1@CCDC114__chr19:48825121..48825168,-	1
div_pc__p1@CCDC115__chr2:131099693..131099757,-	1
div_pc__p1@CCDC121__chr2:27851843..27851885,-	1
div_pc__p1@CCDC122__chr13:44453833..44453912,-	1
div_pc__p1@CCDC127__chr5:218251..218277,-	2
div_pc__p1@CCDC137__chr17:79633745..79633796,+	1
div_pc__p1@CCDC163P__chr1:45965714..45965768,-	1
div_pc__p1@CCDC25__chr8:27630102..27630172,-	3
div_pc__p1@CCDC37__chr3:126113734..126113794,+	1
div_pc__p1@CCDC40__chr17:78010428..78010465,+	6
div_pc__p1@CCDC56__chr17:40950698..40950737,-	2
div_pc__p1@CCDC57__chr17:80170691..80170764,-	2
div_pc__p1@CCDC58__chr3:122102065..122102101,-	3
div_pc__p1@CCDC72__chr3:48481658..48481678,+	2
div_pc__p1@CCDC75__chr2:37311645..37311692,+	1
div_pc__p1@CCDC76__chr1:100598691..100598732,+	2
div_pc__p1@CCDC82__chr11:96123022..96123090,-	1
div_pc__p1@CCDC84__chr11:118868830..118868904,+	3
div_pc__p1@CCDC85C__chr14:100070508..100070561,-	4
div_pc__p1@CCDC87__chr11:66360503..66360546,-	1
div_pc__p1@CCDC88C__chr14:91884150..91884234,-	2
div_pc__p1@CCDC92__chr12:124457371..124457387,-	4
div_pc__p1@CCHCR1__chr6:31125921..31125994,-	3
div_pc__p1@CCL2__chr17:32582293..32582312,+	1
div_pc__p1@CCNDBP1__chr15:43477580..43477656,+	1
div_pc__p1@CCNG1__chr5:162864593..162864618,+	2
div_pc__p1@CCNL2__chr1:1334685..1334722,-	2
div_pc__p1@CCNO__chr5:54529415..54529468,-	2
div_pc__p1@CCR6,p2@FGFR1OP__chr6:167412797..167412815,+	1
div_pc__p1@CCS__chr11:66360642..66360664,+	2
div_pc__p1@CCT4__chr2:62115725..62115799,-	2
div_pc__p1@CCT6A__chr7:56119449..56119492,+	3
div_pc__p1@CD151__chr11:832944..832994,+	4
div_pc__p1@CD2AP__chr6:47445467..47445536,+	2
div_pc__p1@CD44__chr11:35160709..35160726,+	1
div_pc__p1@CD52__chr1:26644441..26644455,+	1
div_pc__p1@CD8B__chr2:87088995..87089018,-	3
div_pc__p1@CDC26,p2@FKBP15__chr9:116037840..116037876,-	3
div_pc__p1@CDC37L1__chr9:4679555..4679617,+	2
div_pc__p1@CDCA5__chr11:64851496..64851577,-	3
div_pc__p1@CDHR3__chr7:105517222..105517286,+	3
div_pc__p1@CDIPT__chr16:29874462..29874596,-	2
div_pc__p1@CDK3,p1@TEN1__chr17:73975292..73975359,+	2
div_pc__p1@CDK6__chr7:92465868..92465922,-	4
div_pc__p1@CDKL3__chr5:133706714..133706743,-	2
div_pc__p1@CEBPA__chr19:33793430..33793447,-	1
div_pc__p1@CEBPZ__chr2:37458692..37458745,-	2
div_pc__p1@CECR5__chr22:17640110..17640185,-	5
div_pc__p1@CECR6__chr22:17602200..17602265,-	3
div_pc__p1@CELSR3__chr3:48700310..48700347,-	2
div_pc__p1@CENPB__chr20:3767324..3767443,-	3
div_pc__p1@CENPK__chr5:64858944..64859002,-	2
div_pc__p1@CENPL__chr1:173793994..173794041,-	2
div_pc__p1@CENPQ__chr6:49431073..49431135,+	2
div_pc__p1@CEP104__chr1:3773747..3773793,-	4
div_pc__p1@CEP152__chr15:49103235..49103301,-	2
div_pc__p1@CEP192__chr18:12991339..12991393,+	5
div_pc__p1@CEP250__chr20:34042962..34043028,+	3
div_pc__p1@CEP350__chr1:179923875..179923954,+	2
div_pc__p1@CEP63__chr3:134204551..134204608,+	1
div_pc__p1@CEP72__chr5:612440..612480,+	2
div_pc__p1@CEP89__chr19:33462816..33462897,-	1
div_pc__p1@CES2__chr16:66968343..66968402,+	2
div_pc__p1@CETN2__chrX:151999269..151999308,-	2
div_pc__p1@CHCHD10__chr22:24110108..24110165,-	4
div_pc__p1@CHCHD4__chr3:14166316..14166383,-	3
div_pc__p1@CHCHD7__chr8:57124339..57124355,+	2
div_pc__p1@CHCHD8__chr11:73587845..73587936,-	2
div_pc__p1@CHD1L__chr1:146714321..146714420,+	4
div_pc__p1@CHD3__chr17:7788104..7788138,+	2
div_pc__p1@CHDH__chr3:53880401..53880474,-	3
div_pc__p1@CHKA__chr11:67888836..67888869,-	2
div_pc__p1@CHMP1A__chr16:89724064..89724138,-	2
div_pc__p1@CHMP4B__chr20:32399093..32399169,+	3
div_pc__p1@CHMP4C__chr8:82644669..82644738,+	3
div_pc__p1@CHMP5__chr9:33265011..33265059,+	1
div_pc__p1@CHPF__chr2:220408430..220408555,-	5
div_pc__p1@CHTOP__chr1:153606532..153606573,+	2
div_pc__p1@CHUK__chr10:101989315..101989368,-	2
div_pc__p1@CIAPIN1__chr16:57481283..57481327,-	2
div_pc__p1@CIB1__chr15:90777134..90777190,-	3
div_pc__p1@CIB2__chr15:78423776..78423794,-	2
div_pc__p1@CINP__chr14:102829199..102829237,-	3
div_pc__p1@CIR1__chr2:175260368..175260450,-	1
div_pc__p1@CISD2__chr4:103790120..103790186,+	3
div_pc__p1@CISH__chr3:50649192..50649212,-	2
div_pc__p1@CKAP5__chr11:46867791..46867848,-	2
div_pc__p1@CKLF-CMTM1,p1@CKLF__chr16:66586461..66586567,+	1
div_pc__p1@CLASP1__chr2:122407007..122407045,-	3
div_pc__p1@CLCN2__chr3:184079382..184079400,-	6
div_pc__p1@CLCN6__chr1:11866270..11866314,+	3
div_pc__p1@CLDN1__chr3:190040223..190040243,-	2
div_pc__p1@CLEC18C__chr16:70207686..70207690,+	2
div_pc__p1@CLEC9A__chr12:10183271..10183289,+	2
div_pc__p1@CMTM8__chr3:32280159..32280237,+	1
div_pc__p1@CNIH2__chr11:66045634..66045710,+	4
div_pc__p1@CNN3__chr1:95392635..95392704,-	3
div_pc__p1@CNOT7__chr8:17104356..17104395,-	4
div_pc__p1@CNPY4__chr7:99717230..99717321,+	1
div_pc__p1@CNST__chr1:246729724..246729794,+	1
div_pc__p1@CNTD1__chr17:40950797..40950816,+	2
div_pc__p1@CNTNAP5__chr2:124782857..124782870,+	2
div_pc__p1@COA5__chr2:99224915..99224987,-	2
div_pc__p1@COG4__chr16:70557430..70557469,-	3
div_pc__p1@COG7__chr16:23464459..23464533,-	2
div_pc__p1@COG8__chr16:69373450..69373484,-	1
div_pc__p1@COL25A1__chr4:110223806..110223821,-	3
div_pc__p1@COL4A3__chr2:228029332..228029347,+	1
div_pc__p1@COL4A4__chr2:228028911..228028932,-	2
div_pc__p1@COL4A5__chrX:107683009..107683088,+	2
div_pc__p1@COL6A2__chr21:47518016..47518071,+	2
div_pc__p1@COMMD10__chr5:115420690..115420751,+	1
div_pc__p1@COMT__chr22:19929284..19929333,+	2
div_pc__p1@COPA__chr1:160313025..160313072,-	2
div_pc__p1@COPB2__chr3:139108475..139108518,-	2
div_pc__p1@COPE__chr19:19030157..19030210,-	1
div_pc__p1@COQ7__chr16:19078928..19078944,+	1
div_pc__p1@COQ9__chr16:57481382..57481420,+	2
div_pc__p1@COX10__chr17:13972807..13972864,+	3
div_pc__p1@COX11__chr17:53045998..53046028,-	2
div_pc__p1@CPEB2__chr4:15004067..15004113,+	5
div_pc__p1@CPEB3__chr10:94050820..94050868,-	3
div_pc__p1@CPNE2__chr16:57126482..57126552,+	2
div_pc__p1@CPSF2__chr14:92588298..92588336,+	2
div_pc__p1@CPSF3L__chr1:1260011..1260064,-	2
div_pc__p1@CPSF7__chr11:61197406..61197464,-	5
div_pc__p1@CRAMP1L__chr16:1662351..1662442,+	4
div_pc__p1@CRB1__chr1:197170611..197170660,+	2
div_pc__p1@CREB3L2__chr7:137686791..137686821,-	2
div_pc__p1@CRIM1__chr2:36582857..36582932,+	1
div_pc__p1@CRNKL1__chr20:20033052..20033136,-	3
div_pc__p1@CROT__chr7:86974974..86975000,+	2
div_pc__p1@CSAG1__chrX:151903207..151903234,+	3
div_pc__p1@CSE1L__chr20:47662805..47662907,+	2
div_pc__p1@CSF3__chr17:38171681..38171699,+	1
div_pc__p1@CSNK1A1__chr5:148930978..148931013,-	1
div_pc__p1@CSNK2A1P__chr11:11374783..11374810,-	1
div_pc__p1@CSNK2B__chr6:31633833..31633901,+	2
div_pc__p1@CSRP1__chr1:201476220..201476260,-	2
div_pc__p1@CSRP2__chr12:77272786..77272806,-	2
div_pc__p1@CSTF3__chr11:33183007..33183046,-	2
div_pc__p1@CTC1__chr17:8151353..8151381,-	4
div_pc__p1@CTCF__chr16:67596417..67596497,+	2
div_pc__p1@CTDP1__chr18:77439775..77439861,+	2
div_pc__p1@CTDSPL2__chr15:44719790..44719848,+	2
div_pc__p1@CTGF__chr6:132272504..132272519,-	2
div_pc__p1@CTTN__chr11:70244624..70244696,+	3
div_pc__p1@CTU2__chr16:88772866..88772947,+	3
div_pc__p1@CTXN1__chr19:7990991..7991059,-	5
div_pc__p1@CTXN2,p2@SLC12A1__chr15:48483855..48483892,+	2
div_pc__p1@CWC15__chr11:94706705..94706746,-	2
div_pc__p1@CWC27__chr5:64064748..64064793,+	2
div_pc__p1@CXCL16__chr17:4643161..4643241,-	3
div_pc__p1@CXorf41__chrX:106449835..106449852,+	3
div_pc__p1@CYB561D2__chr3:50388264..50388328,+	2
div_pc__p1@CYB5RL__chr1:54665664..54665713,-	2
div_pc__p1@CYFIP2__chr5:156693092..156693150,+	2
div_pc__p1@CYLD__chr16:50775971..50776014,+	3
div_pc__p1@CYP4V2__chr4:187112703..187112776,+	3
div_pc__p1@D2HGDH__chr2:242674037..242674059,+	2
div_pc__p1@DACT3__chr19:47164386..47164456,-	4
div_pc__p1@DAGLB,p1@KDELR2__chr7:6523755..6523829,-	2
div_pc__p1@DAP__chr5:10761206..10761421,-	2
div_pc__p1@DARS2__chr1:173793777..173793829,+	3
div_pc__p1@DBI__chr2:120124536..120124581,+	2
div_pc__p1@DBX2__chr12:45444873..45444888,-	1
div_pc__p1@DCAF10__chr9:37800758..37800822,+	2
div_pc__p1@DCAF15__chr19:14063313..14063328,+	1
div_pc__p1@DCAF16__chr4:17812309..17812394,-	2
div_pc__p1@DCAF17__chr2:172290707..172290764,+	1
div_pc__p1@DCBLD2__chr3:98620500..98620547,-	3
div_pc__p1@DCDC1__chr11:31391276..31391292,-	1
div_pc__p1@DCLRE1A__chr10:115614127..115614176,-	1
div_pc__p1@DCLRE1B__chr1:114447912..114448014,+	2
div_pc__p1@DCP1B__chr12:2113583..2113658,-	2
div_pc__p1@DCPS__chr11:126173943..126173969,+	1
div_pc__p1@DCUN1D3__chr16:20911641..20911720,-	2
div_pc__p1@DCXR__chr17:79995559..79995584,-	2
div_pc__p1@DDA1__chr19:17420340..17420383,+	2
div_pc__p1@DDHD1__chr14:53619880..53620056,-	6
div_pc__p1@DDIT3__chr12:57914286..57914304,-	3
div_pc__p1@DDN__chr12:49393148..49393164,-	2
div_pc__p1@DDX11__chr12:31226783..31226834,+	4
div_pc__p1@DDX19A__chr16:70380764..70380819,+	2
div_pc__p1@DDX24__chr14:94547541..94547562,-	2
div_pc__p1@DDX26B__chrX:134654540..134654591,+	1
div_pc__p1@DDX39B__chr6:31509759..31509788,-	2
div_pc__p1@DDX43__chr6:74104542..74104559,+	4
div_pc__p1@DDX49__chr19:19030497..19030554,+	3
div_pc__p1@DDX51__chr12:132628847..132628890,-	3
div_pc__p1@DDX52__chr17:36003454..36003482,-	2
div_pc__p1@DDX54__chr12:113623252..113623300,-	4
div_pc__p1@DDX59__chr1:200638964..200639102,-	2
div_pc__p1@DEM1__chr1:40974431..40974446,+	2
div_pc__p1@DEPDC1__chr1:68962744..68962772,-	3
div_pc__p1@DFFA__chr1:10532531..10532594,-	2
div_pc__p1@DGCR2__chr22:19109901..19109951,-	2
div_pc__p1@DGCR6L__chr22:20307537..20307590,-	3
div_pc__p1@DGKD__chr2:234263120..234263174,+	4
div_pc__p1@DHFR__chr5:79950775..79950821,-	2
div_pc__p1@DHRS12__chr13:52378281..52378315,-	3
div_pc__p1@DHRS1__chr14:24768913..24769000,-	2
div_pc__p1@DHX29__chr5:54603461..54603537,-	1
div_pc__p1@DHX32__chr10:127585004..127585080,-	2
div_pc__p1@DHX33__chr17:5372271..5372356,-	2
div_pc__p1@DHX35__chr20:37590979..37591015,+	4
div_pc__p1@DHX57__chr2:39103014..39103084,-	2
div_pc__p1@DIAPH1__chr5:140998524..140998581,-	3
div_pc__p1@DIMT1__chr5:61699698..61699744,-	1
div_pc__p1@DIO3__chr14:102027829..102027833,+	1
div_pc__p1@DKK1__chr10:54074033..54074050,+	2
div_pc__p1@DLG5__chr10:79686483..79686527,-	2
div_pc__p1@DLL1__chr6:170600013..170600017,-	3
div_pc__p1@DLX2__chr2:172967621..172967637,-	2
div_pc__p1@DMGDH__chr5:78531772..78531853,-	1
div_pc__p1@DMTF1__chr7:86781734..86781777,+	2
div_pc__p1@DNAAF1__chr16:84178874..84178931,+	4
div_pc__p1@DNAJA1__chr9:33025263..33025279,+	3
div_pc__p1@DNAJA2__chr16:47007545..47007620,-	4
div_pc__p1@DNAJA3__chr16:4475853..4475887,+	3
div_pc__p1@DNAJB9__chr7:108210276..108210374,+	3
div_pc__p1@DNAJC16__chr1:15853325..15853413,+	2
div_pc__p1@DNAJC17__chr15:41099648..41099683,-	1
div_pc__p1@DNAJC19__chr3:180707466..180707564,-	2
div_pc__p1@DNAJC24__chr11:31391381..31391426,+	2
div_pc__p1@DNAJC2__chr7:102985160..102985273,-	2
div_pc__p1@DNAJC3__chr13:96329381..96329416,+	2
div_pc__p1@DNAJC5G__chr2:27498297..27498318,+	2
div_pc__p1@DNASE1L2__chr16:2286441..2286472,+	2
div_pc__p1@DNASE2__chr19:12992274..12992332,-	2
div_pc__p1@DNTTIP1__chr20:44420570..44420616,+	2
div_pc__p1@DOCK4__chr7:111846435..111846471,-	5
div_pc__p1@DOCK7__chr1:63153944..63154110,-	4
div_pc__p1@DOCK8__chr9:214842..214874,+	2
div_pc__p1@DOLK__chr9:131709858..131709919,-	3
div_pc__p1@DOPEY2__chr21:37529055..37529133,+	1
div_pc__p1@DPH3__chr3:16306432..16306491,-	1
div_pc__p1@DPY19L3__chr19:32896665..32896689,+	3
div_pc__p1@DPYSL4__chr10:134000443..134000471,+	5
div_pc__p1@DR1__chr1:93811438..93811548,+	2
div_pc__p1@DSCR4__chr21:39493435..39493461,-	3
div_pc__p1@DSCR8__chr21:39493574..39493607,+	2
div_pc__p1@DSEL__chr18:65183945..65184027,-	3
div_pc__p1@DTL__chr1:212209055..212209147,+	1
div_pc__p1@DTWD1__chr15:49913201..49913295,+	3
div_pc__p1@DTX3L__chr3:122283175..122283273,+	3
div_pc__p1@DUOX1__chr15:45422178..45422201,+	2
div_pc__p1@DUOX2__chr15:45406348..45406383,-	1
div_pc__p1@DUOXA1__chr15:45422056..45422086,-	2
div_pc__p1@DUOXA2__chr15:45406522..45406525,+	2
div_pc__p1@DYNLL2__chr17:56160768..56160786,+	5
div_pc__p1@DYRK3__chr1:206808868..206808911,+	3
div_pc__p1@DZANK1__chr20:18447667..18447700,-	3
div_pc__p1@EAF2__chr3:121554046..121554091,+	1
div_pc__p1@EARS2__chr16:23568651..23568690,-	1
div_pc__p1@EBF1__chr5:158526917..158526932,-	1
div_pc__p1@ECE2__chr3:183967409..183967497,+	2
div_pc__p1@EEFSEC__chr3:127872265..127872344,+	3
div_pc__p1@EFCAB11__chr14:90421056..90421100,-	1
div_pc__p1@EFCAB6__chr22:44208137..44208219,-	1
div_pc__p1@EFHB__chr3:19988462..19988489,-	1
div_pc__p1@EFHD2__chr1:15736359..15736463,+	1
div_pc__p1@EFTUD1__chr15:82555000..82555085,-	4
div_pc__p1@EHD4__chr15:42264702..42264812,-	1
div_pc__p1@EHMT1__chr9:140513438..140513483,+	2
div_pc__p1@EHMT2__chr6:31865452..31865484,-	4
div_pc__p1@EID2B__chr19:40023450..40023497,-	2
div_pc__p1@EIF1AD__chr11:65769594..65769645,-	2
div_pc__p1@EIF2AK3__chr2:88926924..88927010,-	1
div_pc__p1@EIF2B1__chr12:124118175..124118253,-	3
div_pc__p1@EIF2B4__chr2:27593180..27593221,-	2
div_pc__p1@EIF4E2__chr2:233415363..233415425,+	2
div_pc__p1@EIF4G2__chr11:10830463..10830494,-	2
div_pc__p1@ELL2__chr5:95297534..95297563,-	2
div_pc__p1@ELMOD3__chr2:85581864..85581907,+	1
div_pc__p1@ELOF1__chr19:11670032..11670064,-	2
div_pc__p1@ELOVL2__chr6:11044509..11044582,-	3
div_pc__p1@ELOVL5__chr6:53213700..53213772,-	2
div_pc__p1@ELP4__chr11:31531291..31531345,+	2
div_pc__p1@EME1__chr17:48450575..48450618,+	2
div_pc__p1@EML3__chr11:62380199..62380265,-	4
div_pc__p1@EML4__chr2:42396472..42396563,+	4
div_pc__p1@ENDOV__chr17:78388959..78388994,+	3
div_pc__p1@ENKUR__chr10:25305011..25305092,-	2
div_pc__p1@ENO4__chr10:118608998..118609029,+	2
div_pc__p1@ENOPH1__chr4:83351716..83351786,+	1
div_pc__p1@ENOX1__chr13:44361025..44361052,-	3
div_pc__p1@ENST00000321830__chr1:28527542..28527580,-	2
div_pc__p1@ENST00000330539,p1@uc003xkb.1__chr8:37595079..37595155,-	2
div_pc__p1@ENST00000342584__chr5:473135..473246,-	5
div_pc__p1@ENST00000357658__chr1:43855560..43855613,+	2
div_pc__p1@ENST00000366221__chr1:1510337..1510363,+	2
div_pc__p1@ENST00000381466__chr10:1034237..1034289,-	2
div_pc__p1@ENST00000398832__chr17:30470176..30470196,-	2
div_pc__p1@ENST00000400514__chr18:12658209..12658229,+	3
div_pc__p1@ENST00000413039,p1@ENST00000429600,p1@ENST00000458296__chr6:32811888..32811906,+	2
div_pc__p1@ENST00000422521__chr2:54198210..54198293,+	2
div_pc__p1@ENST00000428078,p1@ENST00000441544,p1@uc002zmc.2__chr22:17602467..17602489,+	5
div_pc__p1@ENST00000430222__chr11:3875828..3875866,+	2
div_pc__p1@ENST00000436683__chr17:4607401..4607448,-	3
div_pc__p1@ENST00000436697,p1@uc002acs.2__chr15:55611306..55611372,-	1
div_pc__p1@ENST00000441225__chr1:204347256..204347303,-	4
div_pc__p1@ENST00000471530__chr12:58166726..58166754,+	3
div_pc__p1@ENST00000471696,p1@ENST00000477889,p1@ENST00000492132__chr3:150321068..150321120,+	2
div_pc__p1@ENST00000478823__chr3:142683017..142683022,+	2
div_pc__p1@ENST00000481848__chr6:127840120..127840182,-	1
div_pc__p1@ENST00000485770__chr3:64431146..64431202,-	2
div_pc__p1@ENST00000491930,p1@ENST00000517846__chr3:9404690..9404734,-	5
div_pc__p1@ENST00000500464,p1@uc002oes.1__chr19:37264033..37264070,+	1
div_pc__p1@ENST00000504184,p1@uc003akt.2__chr22:31742839..31742882,+	5
div_pc__p1@ENST00000505240,p1@ENST00000507091__chr4:38666473..38666526,-	3
div_pc__p1@ENST00000510585__chr5:64920559..64920618,+	1
div_pc__p1@ENST00000512874__chr4:186392597..186392655,+	2
div_pc__p1@ENST00000518496__chr8:9009202..9009250,+	4
div_pc__p1@ENST00000518553,p1@ENST00000519358__chr8:71520814..71520839,+	2
div_pc__p1@ENST00000524964__chr11:126174186..126174226,-	1
div_pc__p1@ENST00000525941,p1@ENST00000526588,p1@ENST00000530083__chr11:777562..777617,+	4
div_pc__p1@ENST00000529844__chr11:71639683..71639716,-	1
div_pc__p1@ENST00000531602__chr11:66115222..66115290,+	5
div_pc__p1@ENST00000532511,p1@uc002lmf.1__chr18:74207294..74207296,+	6
div_pc__p1@ENST00000532936,p1@ENST00000538896__chr16:12070468..12070510,-	2
div_pc__p1@ENST00000542003__chr15:80215477..80215546,+	2
div_pc__p1@ENST00000542466__chr12:58120044..58120095,+	1
div_pc__p1@ENST00000546592__chr12:110907061..110907085,-	2
div_pc__p1@ENST00000554824,p1@ENST00000557048,p1@ENST00000557574__chr14:93651300..93651354,+	4
div_pc__p1@ENST00000560587__chr15:57210603..57210675,-	1
div_pc__p1@ENTPD5__chr14:74485960..74486017,-	6
div_pc__p1@ENTPD7__chr10:101419187..101419313,+	2
div_pc__p1@ENY2__chr8:110346546..110346619,+	2
div_pc__p1@EPHA2__chr1:16482554..16482576,-	3
div_pc__p1@EPHB4__chr7:100425130..100425153,-	4
div_pc__p1@EPN1__chr19:56186557..56186601,+	2
div_pc__p1@EPS15__chr1:51984908..51984952,-	1
div_pc__p1@ERAL1__chr17:27182021..27182055,+	2
div_pc__p1@ERCC8__chr5:60240858..60240905,-	1
div_pc__p1@ERH__chr14:69864993..69865056,-	2
div_pc__p1@ERLIN2__chr8:37594130..37594169,+	2
div_pc__p1@ERMAP__chr1:43282782..43282812,+	3
div_pc__p1@ERP44__chr9:102861267..102861307,-	1
div_pc__p1@ERRFI1__chr1:8086360..8086378,-	2
div_pc__p1@ESF1__chr20:13765526..13765578,-	2
div_pc__p1@ESPN__chr1:6484829..6484843,+	3
div_pc__p1@ETNK1__chr12:22778072..22778112,+	3
div_pc__p1@EWSR1__chr22:29664248..29664294,+	2
div_pc__p1@EXD1__chr15:41522949..41522961,-	2
div_pc__p1@EXD2__chr14:69658194..69658270,+	2
div_pc__p1@EXD3__chr9:140317605..140317663,-	1
div_pc__p1@EXOC3__chr5:443280..443314,+	3
div_pc__p1@EXOC5__chr14:57735528..57735639,-	2
div_pc__p1@EXOC8__chr1:231473578..231473619,-	1
div_pc__p1@EXOSC10__chr1:11159887..11159935,-	3
div_pc__p1@EXOSC1__chr10:99205740..99205779,-	1
div_pc__p1@EXOSC4__chr8:145133564..145133613,+	1
div_pc__p1@F2R__chr5:76011919..76012005,+	2
div_pc__p1@FABP5__chr8:82192762..82192779,+	2
div_pc__p1@FAHD1__chr16:1877204..1877235,+	2
div_pc__p1@FAM103A1__chr15:83654950..83654978,+	3
div_pc__p1@FAM105B__chr5:14664762..14664868,+	3
div_pc__p1@FAM108B1__chr9:74526099..74526124,-	3
div_pc__p1@FAM114A2__chr5:153418407..153418503,-	2
div_pc__p1@FAM116A__chr3:57678772..57678838,-	2
div_pc__p1@FAM118B__chr11:126081662..126081700,+	2
div_pc__p1@FAM122B__chrX:133931171..133931269,-	3
div_pc__p1@FAM123C__chr2:131513104..131513119,+	2
div_pc__p1@FAM126B__chr2:201936328..201936416,-	2
div_pc__p1@FAM131B__chr7:143059780..143059824,-	2
div_pc__p1@FAM134B__chr5:16617079..16617137,-	2
div_pc__p1@FAM149B1__chr10:74927875..74927881,+	4
div_pc__p1@FAM154B__chr15:82555125..82555168,+	4
div_pc__p1@FAM160A1__chr4:152330321..152330350,+	5
div_pc__p1@FAM160A2__chr11:6255849..6255882,-	3
div_pc__p1@FAM161B__chr14:74416778..74416827,-	2
div_pc__p1@FAM162A__chr3:122103014..122103088,+	5
div_pc__p1@FAM165B__chr21:35747773..35747847,+	1
div_pc__p1@FAM173B__chr5:10249990..10250016,-	2
div_pc__p1@FAM174A__chr5:99871021..99871096,+	2
div_pc__p1@FAM178A__chr10:102672712..102672734,+	1
div_pc__p1@FAM192A__chr16:57219926..57219964,-	2
div_pc__p1@FAM193B__chr5:176981546..176981574,-	2
div_pc__p1@FAM194A__chr3:150421676..150421723,-	1
div_pc__p1@FAM206A__chr9:111696664..111696786,+	4
div_pc__p1@FAM207A__chr21:46359907..46359962,+	2
div_pc__p1@FAM210A__chr18:13726510..13726598,-	2
div_pc__p1@FAM46C__chr1:118148662..118148681,+	2
div_pc__p1@FAM83H__chr8:144815914..144815961,-	3
div_pc__p1@FAM84B__chr8:127570603..127570648,-	1
div_pc__p1@FAM86A__chr16:5147794..5147797,-	4
div_pc__p1@FAM96B__chr16:66968272..66968323,-	1
div_pc__p1@FANCB__chrX:14891150..14891201,-	3
div_pc__p1@FANCF__chr11:22647350..22647396,-	2
div_pc__p1@FANCL__chr2:58468447..58468517,-	2
div_pc__p1@FANK1__chr10:127585118..127585175,+	1
div_pc__p1@FBN1__chr15:48937884..48937933,-	1
div_pc__p1@FBXL8__chr16:67193841..67193897,+	3
div_pc__p1@FBXO15__chr18:71815051..71815080,-	4
div_pc__p1@FBXO30__chr6:146135880..146135952,-	3
div_pc__p1@FBXO34__chr14:55738082..55738176,+	2
div_pc__p1@FBXO36__chr2:230787213..230787227,+	1
div_pc__p1@FBXO3__chr11:33796039..33796077,-	2
div_pc__p1@FBXO42__chr1:16678914..16678989,-	3
div_pc__p1@FBXO45__chr3:196295507..196295555,+	3
div_pc__p1@FBXO48__chr2:68694401..68694434,-	1
div_pc__p1@FBXW5__chr9:139839064..139839147,-	4
div_pc__p1@FCF1__chr14:75179840..75179906,+	2
div_pc__p1@FEM1A__chr19:4791722..4791764,+	1
div_pc__p1@FEM1B__chr15:68570062..68570147,+	2
div_pc__p1@FEN1__chr11:61560348..61560419,+	1
div_pc__p1@FGF11__chr17:7341586..7341635,+	4
div_pc__p1@FGFR1OP2__chr12:27091387..27091425,+	2
div_pc__p1@FIG4__chr6:110012462..110012525,+	2
div_pc__p1@FKBP6__chr7:72742178..72742198,+	2
div_pc__p1@FKRP__chr19:47249302..47249315,+	5
div_pc__p1@FKTN__chr9:108320392..108320444,+	3
div_pc__p1@FLJ20021__chr4:102268904..102268948,+	1
div_pc__p1@FLJ22447__chr14:62037249..62037267,+	1
div_pc__p1@FLJ27352__chr15:55700677..55700738,+	2
div_pc__p1@FLOT1__chr6:30710447..30710473,-	4
div_pc__p1@FLOT2__chr17:27224621..27224759,-	2
div_pc__p1@FLRT2__chr14:85996471..85996497,+	1
div_pc__p1@FLVCR1__chr1:213031609..213031635,+	2
div_pc__p1@FLVCR2__chr14:76044934..76044982,+	3
div_pc__p1@FMR1__chrX:146993449..146993498,+	2
div_pc__p1@FN1__chr2:216300784..216300798,-	3
div_pc__p1@FN3KRP__chr17:80674574..80674634,+	2
div_pc__p1@FNDC1__chr6:159590423..159590438,+	1
div_pc__p1@FNDC8__chr17:33448628..33448656,+	2
div_pc__p1@FOXJ1__chr17:74137321..74137337,-	4
div_pc__p1@FOXRED1__chr11:126139005..126139086,+	1
div_pc__p1@FPGT-TNNI3K,p1@FPGT,p1@TNNI3K__chr1:74663913..74663984,+	3
div_pc__p1@FRAT2__chr10:99094458..99094500,-	3
div_pc__p1@FRG1__chr4:190861993..190862128,+	1
div_pc__p1@FSCB__chr14:44976474..44976491,-	1
div_pc__p1@FSIP1__chr15:40074996..40075059,-	3
div_pc__p1@FTH1__chr11:61735103..61735112,-	2
div_pc__p1@FTO__chr16:53738053..53738094,+	2
div_pc__p1@FTSJ2__chr7:2281802..2281852,-	3
div_pc__p1@FUT11__chr10:75532028..75532089,+	4
div_pc__p1@FXC1__chr11:6502675..6502751,+	2
div_pc__p1@FXR2__chr17:7518145..7518234,-	3
div_pc__p1@FXYD7__chr19:35634146..35634205,+	2
div_pc__p1@FZD10__chr12:130646999..130647019,+	4
div_pc__p1@FZD4__chr11:86666427..86666450,-	2
div_pc__p1@GABPA__chr21:27107259..27107299,+	3
div_pc__p1@GAK__chr4:926069..926123,-	1
div_pc__p1@GALK2__chr15:49447947..49448036,+	2
div_pc__p1@GALNS__chr16:88923332..88923388,-	3
div_pc__p1@GALNT4,p1@POC1B__chr12:89919765..89919849,-	1
div_pc__p1@GALNT9__chr12:132906118..132906180,-	2
div_pc__p1@GANC__chr15:42565393..42565455,+	3
div_pc__p1@GAR1__chr4:110736659..110736694,+	1
div_pc__p1@GARS__chr7:30634439..30634572,+	3
div_pc__p1@GATC__chr12:120884222..120884286,+	2
div_pc__p1@GCET2__chr3:111852061..111852127,-	1
div_pc__p1@GCM2__chr6:10882270..10882274,-	1
div_pc__p1@GDAP2__chr1:118472216..118472262,-	1
div_pc__p1@GFER__chr16:2034183..2034223,+	1
div_pc__p1@GFM2__chr5:74062931..74062980,-	2
div_pc__p1@GGCX__chr2:85788605..85788629,-	1
div_pc__p1@GGT7__chr20:33460621..33460668,-	3
div_pc__p1@GIN1__chr5:102455810..102455849,-	2
div_pc__p1@GJD2__chr15:35047190..35047204,-	2
div_pc__p1@GLA__chrX:100662881..100662926,-	2
div_pc__p1@GLIPR1L2__chr12:75784859..75784892,+	2
div_pc__p1@GLMN__chr1:92764523..92764551,-	3
div_pc__p1@GLOD4__chr17:685493..685548,-	3
div_pc__p1@GLRA3__chr4:175750364..175750436,-	2
div_pc__p1@GLTP__chr12:110318263..110318320,-	4
div_pc__p1@GLTPD1__chr1:1260169..1260242,+	5
div_pc__p1@GLUD1__chr10:88854518..88854634,-	1
div_pc__p1@GLYR1__chr16:4897266..4897312,-	4
div_pc__p1@GMEB2__chr20:62258402..62258464,-	2
div_pc__p1@GMPPA__chr2:220363579..220363641,+	2
div_pc__p1@GNB1__chr1:1822495..1822571,-	4
div_pc__p1@GNGT2__chr17:47287928..47287943,-	2
div_pc__p1@GNPAT__chr1:231376941..231376976,+	4
div_pc__p1@GNPTG__chr16:1401925..1401969,+	2
div_pc__p1@GNS__chr12:65153175..65153229,-	3
div_pc__p1@GOLGA4__chr3:37284706..37284771,+	3
div_pc__p1@GOLPH3__chr5:32174369..32174458,-	2
div_pc__p1@GOLT1B__chr12:21654714..21654767,+	1
div_pc__p1@GORAB__chr1:170501281..170501325,+	2
div_pc__p1@GOSR2__chr17:45000489..45000534,+	1
div_pc__p1@GOT1__chr10:101190374..101190429,-	5
div_pc__p1@GOT2__chr16:58768177..58768264,-	1
div_pc__p1@GPATCH2__chr1:217804377..217804446,-	3
div_pc__p1@GPATCH3__chr1:27226928..27226967,-	1
div_pc__p1@GPC2__chr7:99774945..99775026,-	3
div_pc__p1@GPR108__chr19:6737576..6737624,-	1
div_pc__p1@GPR155__chr2:175351744..175351828,-	4
div_pc__p1@GREB1L__chr18:18822185..18822213,+	2
div_pc__p1@GREM1__chr15:33010194..33010211,+	2
div_pc__p1@GRHL2__chr8:102504651..102504683,+	2
div_pc__p1@GRK4__chr4:2965307..2965355,+	2
div_pc__p1@GSK3A__chr19:42746714..42746796,-	2
div_pc__p1@GSK3B__chr3:119813284..119813301,-	1
div_pc__p1@GSTZ1__chr14:77787369..77787399,+	1
div_pc__p1@GTF2E1__chr3:120461572..120461600,+	1
div_pc__p1@GTF2H3__chr12:124118366..124118392,+	1
div_pc__p1@GTF2H5__chr6:158589374..158589400,+	1
div_pc__p1@GTF3C1__chr16:27561209..27561244,-	2
div_pc__p1@GTPBP2__chr6:43596959..43597028,-	2
div_pc__p1@GTPBP4__chr10:1034365..1034411,+	2
div_pc__p1@GTPBP8__chr3:112709804..112709850,+	3
div_pc__p1@GUF1__chr4:44680429..44680498,+	2
div_pc__p1@GYS1__chr19:49496557..49496573,-	3
div_pc__p1@H1FX__chr3:129035121..129035136,-	4
div_pc__p1@H2AFV__chr7:44887644..44887710,-	2
div_pc__p1@HACL1__chr3:15643060..15643087,-	1
div_pc__p1@HAGHL__chr16:777097..777112,+	2
div_pc__p1@HARS2__chr5:140071012..140071087,+	1
div_pc__p1@HARS__chr5:140070897..140070979,-	1
div_pc__p1@HAUS1__chr18:43684310..43684373,+	3
div_pc__p1@HAUS2__chr15:42841009..42841061,+	2
div_pc__p1@HAUS5__chr19:36103631..36103699,+	3
div_pc__p1@HAVCR2__chr5:156569850..156569893,-	2
div_pc__p1@HCCS__chrX:11129388..11129475,+	3
div_pc__p1@HCFC1__chrX:153237261..153237295,-	1
div_pc__p1@HCFC2__chr12:104458297..104458344,+	3
div_pc__p1@HDAC3__chr5:141016382..141016445,-	3
div_pc__p1@HDGFRP2__chr19:4472230..4472304,+	4
div_pc__p1@HEATR2__chr7:766320..766358,+	3
div_pc__p1@HEATR3__chr16:50099870..50099956,+	2
div_pc__p1@HEATR5A__chr14:31889748..31889763,-	3
div_pc__p1@HEATR5B__chr2:37311445..37311534,-	2
div_pc__p1@HEATR6__chr17:58156274..58156306,-	4
div_pc__p1@HEBP1__chr12:13153139..13153231,-	1
div_pc__p1@HECTD3__chr1:45476944..45477023,-	1
div_pc__p1@HELQ__chr4:84376953..84377040,-	2
div_pc__p1@HEXDC__chr17:80376216..80376245,+	3
div_pc__p1@HEY1__chr8:80679993..80680011,-	2
div_pc__p1@HHLA3__chr1:70820451..70820558,+	1
div_pc__p1@HIF1A__chr14:62162224..62162254,+	2
div_pc__p1@HIGD1A__chr3:42845951..42846015,-	3
div_pc__p1@HIGD2A__chr5:175815732..175815769,+	2
div_pc__p1@HIST1H2AA__chr6:25726781..25726797,-	1
div_pc__p1@HIST1H2AC__chr6:26124393..26124422,+	2
div_pc__p1@HIST1H2AJ__chr6:27782548..27782562,-	1
div_pc__p1@HIST1H2BA__chr6:25726986..25727039,+	2
div_pc__p1@HIST1H2BC,p1@HIST1H2BE,p1@HIST1H2BF,p1@HIST1H2BG,p1@HIST1H2BI__chr6:26124147..26124168,-	1
div_pc__p1@HIST1H2BH__chr6:26251835..26251848,+	1
div_pc__p1@HIST1H2BJ__chr6:27100565..27100582,-	1
div_pc__p1@HIST1H2BL__chr6:27775694..27775714,-	1
div_pc__p1@HIST1H2BM__chr6:27782788..27782823,+	2
div_pc__p1@HIST1H2BN__chr6:27806319..27806356,+	1
div_pc__p1@HIST1H2BO__chr6:27861190..27861217,+	1
div_pc__p1@HIST2H2AB__chr1:149859507..149859521,-	2
div_pc__p1@HIST2H2BE__chr1:149858227..149858237,-	1
div_pc__p1@HIST3H2A__chr1:228645556..228645580,-	1
div_pc__p1@HIST3H2BB__chr1:228645796..228645822,+	1
div_pc__p1@HK2__chr2:75061240..75061265,+	3
div_pc__p1@HLTF__chr3:148804275..148804346,-	1
div_pc__p1@HMBOX1__chr8:28747884..28747938,+	4
div_pc__p1@HMGN3__chr6:79944336..79944440,-	3
div_pc__p1@HNF1B__chr17:36105042..36105060,-	1
div_pc__p1@HNRNPH2__chrX:100663186..100663241,+	2
div_pc__p1@HNRNPUL2__chr11:62494893..62494953,-	3
div_pc__p1@HOMER3__chr19:19051993..19052073,-	2
div_pc__p1@HOOK3__chr8:42752053..42752154,+	2
div_pc__p1@HOXA11__chr7:27224842..27224872,-	1
div_pc__p1@HOXA1__chr7:27135591..27135658,-	3
div_pc__p1@HOXA4__chr7:27170359..27170381,-	1
div_pc__p1@HOXC13__chr12:54332608..54332636,+	1
div_pc__p1@HOXD1__chr2:177053386..177053402,+	5
div_pc__p1@HOXD3__chr2:177001290..177001315,+	3
div_pc__p1@HPCAL4__chr1:40157064..40157116,-	2
div_pc__p1@HRSP12__chr8:99129384..99129407,-	3
div_pc__p1@HS2ST1__chr1:87380299..87380475,+	4
div_pc__p1@HSCB__chr22:29138013..29138072,+	3
div_pc__p1@HSD11B1L__chr19:5681011..5681071,+	2
div_pc__p1@HSD3B7__chr16:30996502..30996558,+	1
div_pc__p1@HSDL1__chr16:84178728..84178809,-	5
div_pc__p1@HSF1__chr8:145515263..145515299,+	5
div_pc__p1@HSF2BP__chr21:45079341..45079400,-	2
div_pc__p1@HSPA1A,p1@HSPA1B__chr6:31783311..31783328,+	2
div_pc__p1@HSPA5__chr9:128003606..128003631,-	1
div_pc__p1@HSPB11__chr1:54411332..54411393,-	1
div_pc__p1@HTRA4__chr8:38831732..38831758,+	2
div_pc__p1@HTT__chr4:3076388..3076431,+	2
div_pc__p1@HYI__chr1:43919573..43919681,-	2
div_pc__p1@IBA57__chr1:228353495..228353516,+	2
div_pc__p1@ICAM5__chr19:10400615..10400705,+	2
div_pc__p1@ICMT__chr1:6296005..6296070,-	2
div_pc__p1@IDH2__chr15:90645679..90645753,-	2
div_pc__p1@IDH3B__chr20:2644832..2644870,-	1
div_pc__p1@IDH3G__chrX:153059815..153059845,-	4
div_pc__p1@IDUA__chr4:980825..980858,+	3
div_pc__p1@IER2__chr19:13261216..13261320,+	4
div_pc__p1@IFI27L1__chr14:94547675..94547713,+	2
div_pc__p1@IFIH1__chr2:163175133..163175222,-	1
div_pc__p1@IFT20__chr17:26662464..26662519,-	1
div_pc__p1@IGF2BP1__chr17:47074793..47074870,+	1
div_pc__p1@IGFBP7__chr4:57976544..57976560,-	2
div_pc__p1@IGFL1__chr19:46732988..46733005,+	3
div_pc__p1@IGHMBP2__chr11:68671318..68671419,+	3
div_pc__p1@IKBIP__chr12:99038511..99038575,-	2
div_pc__p1@IKBKAP__chr9:111696340..111696421,-	2
div_pc__p1@IKBKB__chr8:42128812..42128859,+	2
div_pc__p1@IKZF5__chr10:124768300..124768334,-	2
div_pc__p1@IL10RB__chr21:34638656..34638709,+	2
div_pc__p1@IL17RB__chr3:53880588..53880603,+	3
div_pc__p1@IL27RA__chr19:14142565..14142628,+	2
div_pc__p1@IL4I1,p1@NUP62__chr19:50432711..50432778,-	4
div_pc__p1@IL6ST__chr5:55290773..55290855,-	2
div_pc__p1@ILK__chr11:6624970..6625034,+	2
div_pc__p1@IMMP1L__chr11:31531135..31531182,-	2
div_pc__p1@IMPDH2__chr3:49066821..49066851,-	3
div_pc__p1@INADL__chr1:62208091..62208182,+	2
div_pc__p1@INCA1__chr17:4900873..4900893,-	3
div_pc__p1@ING2__chr4:184426190..184426237,+	3
div_pc__p1@ING4__chr12:6772268..6772297,-	2
div_pc__p1@INPP1__chr2:191208287..191208408,+	2
div_pc__p1@INSIG1__chr7:155089580..155089595,+	3
div_pc__p1@INTS7__chr1:212208842..212208914,-	2
div_pc__p1@INVS__chr9:102861515..102861592,+	2
div_pc__p1@IPO13__chr1:44412577..44412664,+	1
div_pc__p1@IPO9__chr1:201798277..201798339,+	4
div_pc__p1@IQCB1__chr3:121553830..121553928,-	2
div_pc__p1@IQCD__chr12:113658892..113658908,-	2
div_pc__p1@IRAK4__chr12:44152740..44152815,+	2
div_pc__p1@IRF2__chr4:185395672..185395710,-	4
div_pc__p1@IRF3__chr19:50169064..50169121,-	2
div_pc__p1@IRS1__chr2:227664522..227664544,-	2
div_pc__p1@IRS4__chrX:107979550..107979574,-	1
div_pc__p1@ISCA2__chr14:74960446..74960479,+	3
div_pc__p1@ISG15__chr1:948866..948885,+	2
div_pc__p1@ISL1__chr5:50679228..50679288,+	1
div_pc__p1@ITFG2__chr12:2921805..2921872,+	1
div_pc__p1@ITGA1,p2@PELO__chr5:52083733..52083821,+	1
div_pc__p1@ITGA2__chr5:52285174..52285193,+	3
div_pc__p1@ITGB1BP1__chr2:9563575..9563681,-	1
div_pc__p1@ITPR1__chr3:4535025..4535040,+	1
div_pc__p1@IZUMO3__chr9:24545850..24545896,-	1
div_pc__p1@JAKMIP1__chr4:6202247..6202290,-	4
div_pc__p1@JAZF1__chr7:28220354..28220441,-	5
div_pc__p1@JKAMP__chr14:59951206..59951276,+	2
div_pc__p1@JMJD7-PLA2G4B,p1@JMJD7,p1@PLA2G4B__chr15:42120283..42120332,+	2
div_pc__p1@JMY__chr5:78531917..78531974,+	4
div_pc__p1@JPH1__chr8:75233767..75233785,-	2
div_pc__p1@JRKL__chr11:96123170..96123211,+	2
div_pc__p1@KAT7__chr17:47866034..47866060,+	2
div_pc__p1@KBTBD13__chr15:65369082..65369105,+	2
div_pc__p1@KCNA6__chr12:4918492..4918527,+	2
div_pc__p1@KCNG3__chr2:42721110..42721130,-	4
div_pc__p1@KCNIP4__chr4:21950356..21950439,-	4
div_pc__p1@KCNK15__chr20:43374482..43374556,+	2
div_pc__p1@KCTD10__chr12:109915098..109915131,-	4
div_pc__p1@KCTD13__chr16:29937476..29937555,-	1
div_pc__p1@KCTD19__chr16:67360631..67360650,-	4
div_pc__p1@KCTD20__chr6:36410762..36410858,+	4
div_pc__p1@KCTD21__chr11:77899656..77899679,-	3
div_pc__p1@KCTD6__chr3:58477815..58477865,+	2
div_pc__p1@KCTD9__chr8:25315905..25315971,-	3
div_pc__p1@KDELC1__chr13:103451307..103451380,-	3
div_pc__p1@KDM4D__chr11:94706804..94706907,+	2
div_pc__p1@KHDRBS3__chr8:136469684..136469710,+	3
div_pc__p1@KIAA0090__chr1:19578005..19578041,-	3
div_pc__p1@KIAA0196__chr8:126103969..126104048,-	2
div_pc__p1@KIAA0317__chr14:75179774..75179816,-	2
div_pc__p1@KIAA0391__chr14:35591735..35591834,+	2
div_pc__p1@KIAA0430__chr16:15736953..15737025,-	2
div_pc__p1@KIAA0556__chr16:27561449..27561481,+	3
div_pc__p1@KIAA0825__chr5:93954227..93954321,-	3
div_pc__p1@KIAA1328__chr18:34409075..34409100,+	2
div_pc__p1@KIAA1429__chr8:95565673..95565714,-	2
div_pc__p1@KIAA1468__chr18:59854480..59854551,+	2
div_pc__p1@KIAA1704__chr13:45563665..45563714,+	1
div_pc__p1@KIAA1755__chr20:36889127..36889153,-	3
div_pc__p1@KIAA1919__chr6:111580508..111580575,+	3
div_pc__p1@KIAA1958__chr9:115249100..115249167,+	3
div_pc__p1@KIF15__chr3:44803254..44803305,+	1
div_pc__p1@KIF18A__chr11:28129656..28129735,-	1
div_pc__p1@KIF18B__chr17:43025020..43025149,-	1
div_pc__p1@KIF1C__chr17:4901199..4901291,+	4
div_pc__p1@KIF21B__chr1:200992771..200992815,-	4
div_pc__p1@KIF23__chr15:69706643..69706710,+	1
div_pc__p1@KIF24__chr9:34329203..34329280,-	2
div_pc__p1@KIF26A__chr14:104604916..104604933,+	1
div_pc__p1@KIFC2__chr8:145691411..145691480,+	3
div_pc__p1@KIN__chr10:7829909..7829963,-	2
div_pc__p1@KLF2__chr19:16435625..16435682,+	4
div_pc__p1@KLF3__chr4:38665810..38665827,+	1
div_pc__p1@KLHDC3__chr6:42981922..42982047,+	2
div_pc__p1@KLHL18__chr3:47324424..47324447,+	2
div_pc__p1@KLHL22__chr22:20850070..20850115,-	4
div_pc__p1@KLHL23,p1@PHOSPHO2__chr2:170550944..170551040,+	3
div_pc__p1@KLHL7__chr7:23145366..23145443,+	2
div_pc__p1@KRIT1__chr7:91875181..91875260,-	2
div_pc__p1@KRT72__chr12:52995242..52995258,-	1
div_pc__p1@KRTCAP2__chr1:155145721..155145795,-	1
div_pc__p1@KTI12__chr1:52499443..52499499,-	2
div_pc__p1@LACTB2__chr8:71581377..71581458,-	2
div_pc__p1@LARP4B__chr10:977624..977658,-	4
div_pc__p1@LARP6__chr15:71146480..71146531,-	3
div_pc__p1@LARP7__chr4:113558272..113558356,+	3
div_pc__p1@LBX1__chr10:102989206..102989222,-	2
div_pc__p1@LBX2__chr2:74730430..74730451,-	1
div_pc__p1@LCA5L__chr21:40817649..40817724,-	3
div_pc__p1@LCMT1__chr16:25123041..25123088,+	1
div_pc__p1@LCMT2__chr15:43622736..43622799,-	2
div_pc__p1@LEPRE1__chr1:43232649..43232715,-	4
div_pc__p1@LIF__chr22:30642738..30642754,-	1
div_pc__p1@LIG1__chr19:48673580..48673630,-	4
div_pc__p1@LIG3__chr17:33307503..33307598,+	3
div_pc__p1@LIMS1__chr2:109150887..109150933,+	4
div_pc__p1@LIN7C__chr11:27528301..27528336,-	2
div_pc__p1@LINC00239__chr14:102196739..102196744,+	1
div_pc__p1@LIPT1,p2@MRPL30__chr2:99771423..99771498,+	2
div_pc__p1@LIPT2__chr11:74204742..74204775,-	4
div_pc__p1@LLPH__chr12:66524517..66524541,-	2
div_pc__p1@LMAN1__chr18:57026477..57026508,-	1
div_pc__p1@LMBRD2__chr5:36151978..36152022,-	3
div_pc__p1@LMF2__chr22:50946114..50946140,-	3
div_pc__p1@LMX1B__chr9:129376201..129376225,+	3
div_pc__p1@LNX2__chr13:28194657..28194751,-	2
div_pc__p1@LOC100131655__chr18:74534232..74534266,-	4
div_pc__p1@LOC100288869__chr20:35724154..35724179,+	4
div_pc__p1@LOC100505715__chr19:44405941..44405983,-	2
div_pc__p1@LOC100505876__chr2:37423618..37423647,+	2
div_pc__p1@LOC100506127__chr11:76092353..76092400,+	2
div_pc__p1@LOC100506713__chr17:6915646..6915673,-	3
div_pc__p1@LOC100507050__chr11:74951806..74951827,+	3
div_pc__p1@LOC100653515__chr17:76899275..76899302,-	1
div_pc__p1@LOC148413__chr1:1334914..1334972,+	1
div_pc__p1@LOC151174__chr2:239140276..239140355,-	2
div_pc__p1@LOC386758__chr19:56905024..56905121,+	1
div_pc__p1@LOC644656__chr11:9482158..9482185,-	1
div_pc__p1@LOH12CR1__chr12:12509990..12510042,+	4
div_pc__p1@LOH12CR2__chr12:12509929..12509945,-	4
div_pc__p1@LPGAT1__chr1:212004090..212004168,-	3
div_pc__p1@LRIG2__chr1:113615794..113615884,+	3
div_pc__p1@LRIG3__chr12:59314246..59314305,-	2
div_pc__p1@LRP2BP__chr4:186317034..186317083,-	2
div_pc__p1@LRP8__chr1:53793725..53793789,-	3
div_pc__p1@LRRC14__chr8:145743360..145743401,+	2
div_pc__p1@LRRC27__chr10:134145640..134145724,+	1
div_pc__p1@LRRC28__chr15:99791649..99791715,+	3
div_pc__p1@LRRC29__chr16:67260905..67260952,-	2
div_pc__p1@LRRC36__chr16:67360712..67360752,+	4
div_pc__p1@LRRC38__chr1:13840483..13840521,-	2
div_pc__p1@LRRC3B__chr3:26664291..26664329,+	2
div_pc__p1@LRRC3__chr21:45875354..45875420,+	1
div_pc__p1@LRRC40__chr1:70671216..70671280,-	1
div_pc__p1@LRRC45__chr17:79981144..79981202,+	2
div_pc__p1@LRRC46__chr17:45908974..45909061,+	1
div_pc__p1@LRRC48__chr17:17876159..17876272,+	2
div_pc__p1@LRRC56__chr11:537494..537537,+	3
div_pc__p1@LRRC57__chr15:42840961..42841005,-	2
div_pc__p1@LRRC58__chr3:120068143..120068209,-	3
div_pc__p1@LRRC63__chr13:46786051..46786115,+	3
div_pc__p1@LRRC73__chr6:43478068..43478103,-	4
div_pc__p1@LRRC8A__chr9:131644398..131644470,+	3
div_pc__p1@LRRC8C__chr1:90098641..90098727,+	2
div_pc__p1@LRRC8D__chr1:90286562..90286617,+	2
div_pc__p1@LRRIQ1__chr12:85430110..85430161,+	2
div_pc__p1@LRRIQ3__chr1:74663825..74663868,-	3
div_pc__p1@LRRK1__chr15:101459519..101459585,+	3
div_pc__p1@LRSAM1__chr9:130213774..130213817,+	2
div_pc__p1@LRWD1__chr7:102105370..102105474,+	4
div_pc__p1@LSM3__chr3:14220308..14220363,+	1
div_pc__p1@LSM7__chr19:2328572..2328602,-	4
div_pc__p1@LSS__chr21:47648665..47648736,-	2
div_pc__p1@LTB4R__chr14:24780680..24780718,+	2
div_pc__p1@LYAR__chr4:4291861..4291913,-	3
div_pc__p1@LYPD4__chr19:42348692..42348771,-	3
div_pc__p1@LYSMD3__chr5:89825328..89825422,-	3
div_pc__p1@LZIC__chr1:10003372..10003465,-	3
div_pc__p1@MACC1__chr7:20256965..20257034,-	2
div_pc__p1@MAD2L1__chr4:120987933..120988022,-	1
div_pc__p1@MAFG__chr17:79885576..79885624,-	3
div_pc__p1@MAGEA10__chrX:151307020..151307055,-	3
div_pc__p1@MAGEA12__chrX:151903196..151903211,-	3
div_pc__p1@MAGEA8__chrX:149009969..149009992,+	2
div_pc__p1@MAGOH__chr1:53704157..53704219,-	3
div_pc__p1@MAL__chr2:95691445..95691461,+	3
div_pc__p1@MALT1__chr18:56338688..56338708,+	4
div_pc__p1@MAN1A2__chr1:117910047..117910131,+	3
div_pc__p1@MAN1B1__chr9:139981401..139981451,+	3
div_pc__p1@MAN2B1__chr19:12777509..12777574,-	2
div_pc__p1@MAN2C1__chr15:75660919..75660964,-	2
div_pc__p1@MANEA__chr6:96025341..96025472,+	2
div_pc__p1@MAP2K1__chr15:66679240..66679258,+	2
div_pc__p1@MAP2K5__chr15:67835005..67835109,+	2
div_pc__p1@MAP2K7__chr19:7968753..7968781,+	4
div_pc__p1@MAP3K13__chr3:185000735..185000796,+	2
div_pc__p1@MAP3K4__chr6:161412791..161412825,+	1
div_pc__p1@MAP3K9__chr14:71276211..71276255,-	3
div_pc__p1@MAPK8IP2__chr22:51039213..51039247,+	5
div_pc__p1@MARCH10__chr17:60885659..60885693,-	3
div_pc__p1@MARCH5__chr10:94050913..94050965,+	3
div_pc__p1@MARCH6__chr5:10353780..10353890,+	2
div_pc__p1@MARCH7__chr2:160568978..160569064,+	3
div_pc__p1@MARCH9__chr12:58148842..58148929,+	4
div_pc__p1@MARVELD3__chr16:71660079..71660102,+	4
div_pc__p1@MAU2__chr19:19431626..19431665,+	2
div_pc__p1@MBLAC2__chr5:89770542..89770574,-	1
div_pc__p1@MBOAT1__chr6:20212635..20212726,-	1
div_pc__p1@MCEE__chr2:71357351..71357396,-	2
div_pc__p1@MCHR2__chr6:100442077..100442114,-	2
div_pc__p1@MCM2__chr3:127317243..127317288,+	1
div_pc__p1@MCM8__chr20:5931275..5931343,+	1
div_pc__p1@MCM9__chr6:119256311..119256335,-	2
div_pc__p1@MCPH1__chr8:6264113..6264191,+	3
div_pc__p1@MCRS1__chr12:49961883..49961933,-	2
div_pc__p1@MDH2__chr7:75677354..75677459,+	2
div_pc__p1@MEA1__chr6:42981651..42981695,-	2
div_pc__p1@MED11__chr17:4634705..4634736,+	2
div_pc__p1@MED14__chrX:40595090..40595176,-	3
div_pc__p1@MED17__chr11:93517438..93517465,+	1
div_pc__p1@MED19__chr11:57479677..57479698,-	4
div_pc__p1@MED20__chr6:41888846..41888885,-	2
div_pc__p1@MED22__chr9:136214894..136214995,-	3
div_pc__p1@MED23__chr6:131949305..131949389,-	2
div_pc__p1@MED25__chr19:50321528..50321579,+	1
div_pc__p1@MED28__chr4:17616253..17616275,+	2
div_pc__p1@MED29__chr19:39882010..39882064,+	2
div_pc__p1@MED31__chr17:6554877..6554940,-	1
div_pc__p1@MED8__chr1:43855444..43855478,-	1
div_pc__p1@MEF2BNB-MEF2B,p1@MEF2BNB,p1@MEF2B__chr19:19302931..19302974,-	2
div_pc__p1@MEPCE__chr7:100026406..100026422,+	3
div_pc__p1@METTL12__chr11:62432777..62432794,+	3
div_pc__p1@METTL1__chr12:58165870..58165911,-	1
div_pc__p1@METTL23__chr17:74722912..74722956,+	3
div_pc__p1@METTL4__chr18:2571437..2571515,-	2
div_pc__p1@MFAP3__chr5:153418514..153418565,+	2
div_pc__p1@MFF__chr2:228189941..228190024,+	2
div_pc__p1@MFSD10__chr4:2936514..2936584,-	2
div_pc__p1@MFSD9__chr2:103353277..103353365,-	2
div_pc__p1@MGAT2__chr14:50087468..50087543,+	2
div_pc__p1@MICALL2__chr7:1499097..1499114,-	4
div_pc__p1@MIER1__chr1:67390665..67390698,+	2
div_pc__p1@MINOS1,p2@NBL1__chr1:19923454..19923553,+	4
div_pc__p1@MIOS__chr7:7606497..7606595,+	2
div_pc__p1@MIPEP__chr13:24463530..24463592,-	3
div_pc__p1@MIR3610__chr8:117886955..117887098,-	1
div_pc__p1@MIR4523__chr17:27717346..27717410,+	2
div_pc__p1@MIR4763,p1@MIRLET7BHG__chr22:46449674..46449774,+	2
div_pc__p1@MITD1__chr2:99797473..99797530,-	1
div_pc__p1@MKX__chr10:28034739..28034756,-	3
div_pc__p1@MLF1__chr3:158288960..158288990,+	2
div_pc__p1@MLL5__chr7:104654623..104654669,+	2
div_pc__p1@MLLT4__chr6:168227552..168227609,+	4
div_pc__p1@MMAB__chr12:110011288..110011347,-	1
div_pc__p1@MMADHC__chr2:150444213..150444299,-	2
div_pc__p1@MMS22L__chr6:97731019..97731118,-	3
div_pc__p1@MNX1__chr7:156803329..156803362,-	4
div_pc__p1@MOAP1__chr14:93651186..93651265,-	4
div_pc__p1@MOCOS__chr18:33767473..33767498,+	4
div_pc__p1@MOCS3__chr20:49575342..49575391,+	2
div_pc__p1@MORC3__chr21:37692481..37692558,+	2
div_pc__p1@MORN1__chr1:2322973..2323005,-	1
div_pc__p1@MORN2__chr2:39103109..39103179,+	1
div_pc__p1@MORN5__chr9:124922171..124922224,+	4
div_pc__p1@MOSPD2__chrX:14891522..14891593,+	1
div_pc__p1@MPDU1__chr17:7487160..7487181,+	4
div_pc__p1@MPHOSPH6__chr16:82203780..82203838,-	3
div_pc__p1@MPND__chr19:4343542..4343579,+	3
div_pc__p1@MPST__chr22:37415776..37415843,+	1
div_pc__p1@MRE11A__chr11:94226964..94227025,-	1
div_pc__p1@MRP63__chr13:21750780..21750843,+	2
div_pc__p1@MRPL10__chr17:45908875..45908913,-	2
div_pc__p1@MRPL21__chr11:68671264..68671311,-	3
div_pc__p1@MRPL27__chr17:48450534..48450563,-	2
div_pc__p1@MRPL32__chr7:42971945..42971988,+	2
div_pc__p1@MRPL37__chr1:54665832..54665877,+	2
div_pc__p1@MRPL43__chr10:102747200..102747278,-	1
div_pc__p1@MRPL46__chr15:89010607..89010633,-	2
div_pc__p1@MRPL50__chr9:104160872..104160910,-	2
div_pc__p1@MRPL52__chr14:23299088..23299114,+	2
div_pc__p1@MRPL54__chr19:3762645..3762690,+	2
div_pc__p1@MRPL9__chr1:151735937..151735998,-	3
div_pc__p1@MRPS16__chr10:75012360..75012408,-	2
div_pc__p1@MRPS18B__chr6:30585602..30585645,+	1
div_pc__p1@MRPS18C__chr4:84377198..84377230,+	1
div_pc__p1@MRPS30__chr5:44809032..44809067,+	1
div_pc__p1@MRPS34__chr16:1823114..1823165,-	3
div_pc__p1@MRPS35__chr12:27863728..27863778,+	2
div_pc__p1@MRPS9__chr2:105654505..105654552,+	1
div_pc__p1@MRRF__chr9:125027127..125027184,+	2
div_pc__p1@MSH3__chr5:79950463..79950487,+	5
div_pc__p1@MSH5__chr6:31707743..31707794,+	5
div_pc__p1@MSRA__chr8:9911779..9911871,+	3
div_pc__p1@MST1R__chr3:49941296..49941314,-	2
div_pc__p1@MTA1__chr14:105886150..105886224,+	3
div_pc__p1@MTBP__chr8:121457642..121457672,+	2
div_pc__p1@MTCP1NB,p2@MTCP1__chrX:154299504..154299578,-	4
div_pc__p1@MTERFD1__chr8:97273807..97273853,-	3
div_pc__p1@MTF1__chr1:38325256..38325280,-	2
div_pc__p1@MTX3__chr5:79287060..79287093,-	3
div_pc__p1@MUDENG__chr14:57735725..57735836,+	1
div_pc__p1@MUT__chr6:49430886..49430988,-	2
div_pc__p1@MUTYH__chr1:45806056..45806124,-	1
div_pc__p1@MVD__chr16:88729473..88729561,-	2
div_pc__p1@MYCBPAP__chr17:48585794..48585846,+	2
div_pc__p1@MYL12B__chr18:3262124..3262147,+	1
div_pc__p1@MYL6__chr12:56552128..56552162,+	2
div_pc__p1@MYO1D__chr17:31204124..31204200,-	1
div_pc__p1@MYO1E__chr15:59665062..59665077,-	2
div_pc__p1@MYO3A__chr10:26223137..26223175,+	2
div_pc__p1@MYO9B__chr19:17186577..17186637,+	3
div_pc__p1@MZT1__chr13:73301738..73301788,-	1
div_pc__p1@NAA15__chr4:140222640..140222696,+	1
div_pc__p1@NAA50__chr3:113465065..113465102,-	3
div_pc__p1@NACC1__chr19:13229049..13229111,+	1
div_pc__p1@NADSYN1__chr11:71164235..71164309,+	2
div_pc__p1@NANP__chr20:25604581..25604656,-	1
div_pc__p1@NAP1L3__chrX:92928557..92928613,-	2
div_pc__p1@NARG2__chr15:60771280..60771351,-	2
div_pc__p1@NAT9__chr17:72772462..72772511,-	2
div_pc__p1@NBEAL1__chr2:203879568..203879611,+	1
div_pc__p1@NCAPH2__chr22:50946645..50946692,+	1
div_pc__p1@NCBP2__chr3:196669371..196669455,-	2
div_pc__p1@NCK1__chr3:136581042..136581089,+	3
div_pc__p1@NCKAP5L__chr12:50222187..50222203,-	3
div_pc__p1@NDC80__chr18:2571528..2571568,+	2
div_pc__p1@NDFIP2__chr13:80055403..80055426,+	2
div_pc__p1@NDOR1__chr9:140100113..140100215,+	2
div_pc__p1@NDUFA13,p1@YJEFN3__chr19:19627026..19627049,+	2
div_pc__p1@NDUFA3__chr19:54606148..54606179,+	3
div_pc__p1@NDUFA6__chr22:42486747..42486783,-	3
div_pc__p1@NDUFA7__chr19:8386238..8386283,-	2
div_pc__p1@NDUFA8__chr9:124922021..124922074,-	4
div_pc__p1@NDUFB5__chr3:179322573..179322603,+	1
div_pc__p1@NDUFB8,p1@SEC31B__chr10:102289611..102289643,-	2
div_pc__p1@NDUFB9__chr8:125551338..125551425,+	2
div_pc__p1@NDUFS1__chr2:207024134..207024195,-	2
div_pc__p1@NDUFS6__chr5:1801503..1801535,+	3
div_pc__p1@NDUFV1__chr11:67374365..67374437,+	2
div_pc__p1@NEBL__chr10:21462998..21463062,-	2
div_pc__p1@NECAB1__chr8:91803987..91804048,+	2
div_pc__p1@NECAB3__chr20:32262179..32262249,-	5
div_pc__p1@NEDD8-MDP1,p1@NEDD8__chr14:24701539..24701583,-	2
div_pc__p1@NEFM__chr8:24771265..24771282,+	3
div_pc__p1@NEK11__chr3:130745688..130745761,+	2
div_pc__p1@NEK1__chr4:170533723..170533789,-	3
div_pc__p1@NEK2__chr1:211848955..211848981,-	2
div_pc__p1@NEUROG2__chr4:113437332..113437337,-	3
div_pc__p1@NFE2__chr12:54694758..54694805,-	1
div_pc__p1@NFKB1__chr4:103422499..103422632,+	1
div_pc__p1@NFS1__chr20:34287259..34287282,-	2
div_pc__p1@NHLRC2__chr10:115614370..115614436,+	1
div_pc__p1@NIF3L1__chr2:201754056..201754130,+	1
div_pc__p1@NIPAL4__chr5:156887204..156887239,+	3
div_pc__p1@NIT1__chr1:161087873..161087925,+	2
div_pc__p1@NKAPL__chr6:28227063..28227117,+	2
div_pc__p1@NKTR__chr3:42642138..42642200,+	2
div_pc__p1@NKX2-4__chr20:21378152..21378169,-	2
div_pc__p1@NKX2-6__chr8:23564065..23564087,-	2
div_pc__p1@NLN__chr5:65018017..65018088,+	3
div_pc__p1@NME7__chr1:169337004..169337045,-	2
div_pc__p1@NMNAT1__chr1:10003486..10003551,+	3
div_pc__p1@NOC4L__chr12:132628963..132629027,+	3
div_pc__p1@NOL10__chr2:10830094..10830109,-	2
div_pc__p1@NOL7__chr6:13615554..13615601,+	1
div_pc__p1@NOL9__chr1:6614565..6614602,-	3
div_pc__p1@NOP10__chr15:34635314..34635368,-	2
div_pc__p1@NOP14__chr4:2965052..2965162,-	3
div_pc__p1@NOP16__chr5:175815565..175815615,-	2
div_pc__p1@NOTCH1__chr9:139440490..139440506,-	4
div_pc__p1@NOXA1__chr9:140317828..140317894,+	3
div_pc__p1@NPAT__chr11:108093329..108093375,-	1
div_pc__p1@NPHP3__chr3:132441209..132441286,-	1
div_pc__p1@NPHP4__chr1:6052463..6052542,-	1
div_pc__p1@NPRL2__chr3:50388141..50388245,-	2
div_pc__p1@NPY2R__chr4:156129778..156129804,+	2
div_pc__p1@NPY5R__chr4:164265035..164265079,+	3
div_pc__p1@NQO1__chr16:69760453..69760476,-	1
div_pc__p1@NR2C2__chr3:14989076..14989113,+	4
div_pc__p1@NR2E1__chr6:108487289..108487302,+	1
div_pc__p1@NRF1__chr7:129251531..129251601,+	3
div_pc__p1@NRIP3__chr11:9025541..9025555,-	4
div_pc__p1@NSA2__chr5:74063059..74063089,+	1
div_pc__p1@NSL1__chr1:212965104..212965141,-	2
div_pc__p1@NSMCE1__chr16:27280050..27280101,-	1
div_pc__p1@NSMCE2__chr8:126104076..126104117,+	1
div_pc__p1@NSRP1__chr17:28443819..28443856,+	1
div_pc__p1@NSUN3__chr3:93781818..93781915,+	2
div_pc__p1@NT5C3L__chr17:39992445..39992506,-	4
div_pc__p1@NTHL1__chr16:2097807..2097856,-	1
div_pc__p1@NUDCD1__chr8:110346270..110346365,-	1
div_pc__p1@NUDCD2__chr5:162887071..162887166,-	4
div_pc__p1@NUDT19__chr19:33182691..33182774,+	1
div_pc__p1@NUDT1__chr7:2281843..2281869,+	3
div_pc__p1@NUDT2__chr9:34329543..34329593,+	1
div_pc__p1@NUDT4__chr12:93771692..93771710,+	5
div_pc__p1@NUF2__chr1:163291732..163291812,+	2
div_pc__p1@NUFIP1__chr13:45563571..45563620,-	1
div_pc__p1@NUP107__chr12:69080734..69080808,+	1
div_pc__p1@NUP133__chr1:229644034..229644123,-	3
div_pc__p1@NUP188__chr9:131709966..131710000,+	3
div_pc__p1@NUP37__chr12:102513843..102513908,-	2
div_pc__p1@NUP50__chr22:45559791..45559834,+	3
div_pc__p1@NUP62CL__chrX:106449656..106449675,-	1
div_pc__p1@NUP93__chr16:56764022..56764098,+	2
div_pc__p1@NUP98__chr11:3818756..3818793,-	3
div_pc__p1@NUPL1__chr13:25875755..25875782,+	2
div_pc__p1@NXT1__chr20:23331392..23331480,+	2
div_pc__p1@OAZ1__chr19:2269520..2269526,+	4
div_pc__p1@OFD1__chrX:13752832..13752889,+	2
div_pc__p1@OGFOD1__chr16:56485425..56485490,+	1
div_pc__p1@OGFR__chr20:61436146..61436197,+	3
div_pc__p1@OIP5__chr15:41624754..41624796,-	2
div_pc__p1@OLIG1__chr21:34442439..34442455,+	2
div_pc__p1@OOEP__chr6:74104859..74104904,-	1
div_pc__p1@ORC1__chr1:52870063..52870102,-	2
div_pc__p1@ORC2__chr2:201828356..201828412,-	2
div_pc__p1@ORC3__chr6:88299833..88299887,+	2
div_pc__p1@ORC6__chr16:46723552..46723612,+	2
div_pc__p1@ORMDL2__chr12:56211817..56211858,+	1
div_pc__p1@OSBP__chr11:59383188..59383261,-	2
div_pc__p1@OSMR__chr5:38846106..38846174,+	2
div_pc__p1@OSTF1__chr9:77703414..77703479,+	3
div_pc__p1@OTUD6B__chr8:92082535..92082597,+	1
div_pc__p1@OXA1L__chr14:23235886..23235913,+	1
div_pc__p1@OXNAD1__chr3:16306691..16306752,+	2
div_pc__p1@P4HA3__chr11:74022658..74022704,-	2
div_pc__p1@PABPN1__chr14:23790655..23790680,+	4
div_pc__p1@PACS1__chr11:65837727..65837866,+	3
div_pc__p1@PALB2__chr16:23652570..23652663,-	2
div_pc__p1@PAOX__chr10:135192740..135192780,+	2
div_pc__p1@PAQR5__chr15:69591235..69591299,+	3
div_pc__p1@PARD3__chr10:35104185..35104267,-	2
div_pc__p1@PARD6A__chr16:67694849..67694894,+	3
div_pc__p1@PARK2__chr6:163148780..163148813,-	4
div_pc__p1@PARP2__chr14:20811766..20811801,+	4
div_pc__p1@PARP3__chr3:51976338..51976429,+	6
div_pc__p1@PATL1__chr11:59436453..59436530,-	2
div_pc__p1@PATL2__chr15:45003504..45003582,-	2
div_pc__p1@PATZ1__chr22:31742303..31742350,-	2
div_pc__p1@PAX3__chr2:223163706..223163730,-	2
div_pc__p1@PBX3__chr9:128509663..128509715,+	2
div_pc__p1@PCDH10__chr4:134070439..134070456,+	1
div_pc__p1@PCID2__chr13:113862948..113863016,-	1
div_pc__p1@PCNT__chr21:47743995..47744111,+	5
div_pc__p1@PCNXL3__chr11:65383227..65383317,+	1
div_pc__p1@PCYOX1L__chr5:148737562..148737621,+	2
div_pc__p1@PDCD11__chr10:105156364..105156448,+	3
div_pc__p1@PDCD4__chr10:112631661..112631695,+	2
div_pc__p1@PDCD6IP__chr3:33840050..33840177,+	1
div_pc__p1@PDDC1__chr11:777467..777507,-	4
div_pc__p1@PDK4__chr7:95225768..95225967,-	1
div_pc__p1@PDZD7__chr10:102790852..102790909,-	2
div_pc__p1@PEAK1__chr15:77712429..77712473,-	2
div_pc__p1@PEBP1__chr12:118573891..118573969,+	2
div_pc__p1@PEF1__chr1:32110467..32110491,-	2
div_pc__p1@PEG10__chr7:94285674..94285689,+	1
div_pc__p1@PELI3__chr11:66234337..66234424,+	2
div_pc__p1@PEMT__chr17:17494972..17495037,-	2
div_pc__p1@PENK__chr8:57359192..57359208,-	1
div_pc__p1@PEX11A__chr15:90233907..90233991,-	3
div_pc__p1@PEX1__chr7:92157760..92157854,-	2
div_pc__p1@PFDN2__chr1:161087802..161087860,-	2
div_pc__p1@PGAM2__chr7:44105158..44105173,-	1
div_pc__p1@PGAP2__chr11:3819121..3819174,+	1
div_pc__p1@PGGT1B__chr5:114598553..114598579,-	1
div_pc__p1@PGLS__chr19:17622415..17622481,+	2
div_pc__p1@PGM2L1__chr11:74109422..74109512,-	2
div_pc__p1@PHF13__chr1:6673782..6673830,+	1
div_pc__p1@PHF5A__chr22:41864662..41864708,-	1
div_pc__p1@PHF7__chr3:52444651..52444697,+	3
div_pc__p1@PIBF1__chr13:73356254..73356283,+	3
div_pc__p1@PIDD__chr11:809509..809554,-	3
div_pc__p1@PIGF__chr2:46844159..46844209,-	2
div_pc__p1@PIGG__chr4:492985..493078,+	2
div_pc__p1@PIGL__chr17:16120512..16120546,+	1
div_pc__p1@PIGO__chr9:35096554..35096637,-	3
div_pc__p1@PIH1D2__chr11:111944716..111944774,-	2
div_pc__p1@PIK3C2A__chr11:17229480..17229548,-	2
div_pc__p1@PIK3IP1__chr22:31688431..31688480,-	2
div_pc__p1@PIK3R2__chr19:18263965..18264072,+	6
div_pc__p1@PIK3R5__chr17:8868991..8869059,-	2
div_pc__p1@PIKFYVE__chr2:209130965..209131031,+	3
div_pc__p1@PIN1__chr19:9945962..9946023,+	3
div_pc__p1@PINX1__chr8:10697370..10697414,-	3
div_pc__p1@PION__chr7:77045617..77045737,-	3
div_pc__p1@PITHD1__chr1:24104869..24104918,+	4
div_pc__p1@PKN2__chr1:89149914..89149995,+	2
div_pc__p1@PKNOX2__chr11:125034640..125034655,+	3
div_pc__p1@PKP4__chr2:159313452..159313498,+	2
div_pc__p1@PLAG1__chr8:57123815..57123867,-	1
div_pc__p1@PLAGL2__chr20:30795511..30795562,-	1
div_pc__p1@PLBD1__chr12:14720648..14720822,-	2
div_pc__p1@PLBD2__chr12:113796347..113796404,+	1
div_pc__p1@PLCZ1__chr12:18890940..18890951,-	1
div_pc__p1@PLD2__chr17:4710420..4710500,+	2
div_pc__p1@PLEKHH1__chr14:67999999..68000036,+	2
div_pc__p1@PML__chr15:74287035..74287117,+	1
div_pc__p1@PMPCA__chr9:139305102..139305123,+	2
div_pc__p1@PMS1__chr2:190649162..190649274,+	4
div_pc__p1@PNISR__chr6:99873145..99873196,-	1
div_pc__p1@PNKD__chr2:219135231..219135261,+	2
div_pc__p1@PNMA2__chr8:26371381..26371398,-	2
div_pc__p1@PNPLA7__chr9:140444814..140444862,-	2
div_pc__p1@PNPO__chr17:46018885..46019006,+	1
div_pc__p1@PNRC1__chr6:89790459..89790479,+	2
div_pc__p1@POFUT1__chr20:30795664..30795743,+	4
div_pc__p1@POFUT2__chr21:46707793..46707815,-	2
div_pc__p1@POGLUT1__chr3:119187800..119187863,+	4
div_pc__p1@POLDIP2__chr17:26684480..26684571,-	2
div_pc__p1@POLE__chr12:133263893..133263986,-	2
div_pc__p1@POLG__chr15:89878025..89878093,-	1
div_pc__p1@POLH__chr6:43543864..43543939,+	2
div_pc__p1@POLK__chr5:74807698..74807724,+	2
div_pc__p1@POLR1A__chr2:86332951..86333020,-	2
div_pc__p1@POLR2A__chr17:7387677..7387691,+	3
div_pc__p1@POLR2L__chr11:842509..842537,-	3
div_pc__p1@POLR3F__chr20:18448026..18448089,+	1
div_pc__p1@POLR3GL__chr1:145470383..145470414,-	1
div_pc__p1@POLR3K__chr16:103572..103663,-	1
div_pc__p1@POMT2__chr14:77787198..77787244,-	5
div_pc__p1@POP1__chr8:99129513..99129570,+	3
div_pc__p1@PORCN__chrX:48367338..48367424,+	2
div_pc__p1@POU2F1__chr1:167190091..167190156,+	1
div_pc__p1@POU3F1__chr1:38512457..38512474,-	3
div_pc__p1@POU3F4__chrX:82763292..82763317,+	1
div_pc__p1@POU5F2__chr5:93077293..93077310,-	2
div_pc__p1@PP12613__chr4:122685691..122685739,+	1
div_pc__p1@PPAT__chr4:57301748..57301791,-	2
div_pc__p1@PPIC__chr5:122372354..122372440,-	4
div_pc__p1@PPIL3__chr2:201753980..201754020,-	1
div_pc__p1@PPM1J__chr1:113257905..113257958,-	3
div_pc__p1@PPM1L__chr3:160473343..160473400,+	4
div_pc__p1@PPME1__chr11:73882311..73882413,+	2
div_pc__p1@PPP1R13B__chr14:104313901..104313957,-	3
div_pc__p1@PPP1R14B__chr11:64014379..64014428,-	3
div_pc__p1@PPP2CA,p2@SKP1__chr5:133561752..133561791,-	2
div_pc__p1@PPP2R5E__chr14:64010046..64010107,-	3
div_pc__p1@PPP3CB__chr10:75255724..75255792,-	5
div_pc__p1@PPP4R1L__chr20:56884489..56884515,-	2
div_pc__p1@PPPDE2__chr22:42017021..42017098,-	4
div_pc__p1@PPWD1__chr5:64859094..64859136,+	1
div_pc__p1@PQBP1__chrX:48755202..48755223,+	2
div_pc__p1@PQLC2__chr1:19638788..19638828,+	3
div_pc__p1@PRAC__chr17:46799872..46799887,-	1
div_pc__p1@PRADC1__chr2:73460334..73460405,-	2
div_pc__p1@PRDM10__chr11:129872712..129872755,-	1
div_pc__p1@PRDM6__chr5:122424918..122424944,+	2
div_pc__p1@PRDX5__chr11:64085563..64085736,+	2
div_pc__p1@PRELID1__chr5:176730769..176730820,+	5
div_pc__p1@PRIM1__chr12:57146095..57146149,-	2
div_pc__p1@PRKAA2__chr1:57110972..57111062,+	3
div_pc__p1@PRKACB__chr1:84543734..84543775,+	4
div_pc__p1@PRKAR2A__chr3:48885228..48885327,-	2
div_pc__p1@PRKCQ__chr10:6622204..6622254,-	2
div_pc__p1@PRKD3__chr2:37551846..37551952,-	4
div_pc__p1@PRKDC__chr8:48872686..48872718,-	4
div_pc__p1@PRKRIR__chr11:76092097..76092183,-	4
div_pc__p1@PRMT5__chr14:23398566..23398614,-	2
div_pc__p1@PRMT7__chr16:68344879..68344970,+	2
div_pc__p1@PROSER1__chr13:39612176..39612258,-	2
div_pc__p1@PRPF19__chr11:60674037..60674079,-	2
div_pc__p1@PRPF39__chr14:45553296..45553340,+	1
div_pc__p1@PRPF4__chr9:116037926..116037975,+	3
div_pc__p1@PRR15__chr7:29603436..29603471,+	1
div_pc__p1@PRR19__chr19:42806276..42806298,+	2
div_pc__p1@PRSS22__chr16:2908163..2908178,-	1
div_pc__p1@PRSS54__chr16:58328884..58328914,-	1
div_pc__p1@PRTFDC1__chr10:25241499..25241541,-	1
div_pc__p1@PRUNE__chr1:150980889..150980965,+	4
div_pc__p1@PSENEN__chr19:36236514..36236560,+	2
div_pc__p1@PSMA2__chr7:42971759..42971793,-	1
div_pc__p1@PSMA7__chr20:60718430..60718526,-	2
div_pc__p1@PSMD10__chrX:107334758..107334780,-	2
div_pc__p1@PSMD7__chr16:74330688..74330746,+	3
div_pc__p1@PTCD3__chr2:86333340..86333372,+	2
div_pc__p1@PTDSS1__chr8:97274119..97274165,+	2
div_pc__p1@PTEN__chr10:89623352..89623426,+	1
div_pc__p1@PTGER3__chr1:71513487..71513506,-	2
div_pc__p1@PTGS2__chr1:186649543..186649563,-	1
div_pc__p1@PTP4A3__chr8:142402089..142402158,+	3
div_pc__p1@PTPMT1__chr11:47587129..47587179,+	4
div_pc__p1@PTPN13__chr4:87515454..87515486,+	4
div_pc__p1@PTPN23__chr3:47422485..47422562,+	3
div_pc__p1@PTPRT__chr20:41818536..41818552,-	4
div_pc__p1@PTRHD1__chr2:25016207..25016236,-	2
div_pc__p1@PURA__chr5:139487363..139487444,+	2
div_pc__p1@PUS1__chr12:132413804..132413830,+	1
div_pc__p1@PUS3__chr11:125773085..125773122,-	1
div_pc__p1@PUS7L__chr12:44152551..44152600,-	2
div_pc__p1@PVRL1__chr11:119599869..119599934,-	1
div_pc__p1@PXMP2__chr12:133264156..133264257,+	4
div_pc__p1@PXT1__chr6:36410620..36410636,-	2
div_pc__p1@QRSL1__chr6:107077435..107077464,+	1
div_pc__p1@R3HDM1__chr2:136289030..136289085,+	1
div_pc__p1@R3HDM2__chr12:57824739..57824834,-	4
div_pc__p1@RAB19__chr7:140103842..140103873,+	2
div_pc__p1@RAB22A__chr20:56884760..56884799,+	3
div_pc__p1@RAB24__chr5:176730676..176730730,-	5
div_pc__p1@RAB2B__chr14:21945057..21945132,-	3
div_pc__p1@RAB30__chr11:82782861..82782949,-	1
div_pc__p1@RAB36__chr22:23487651..23487707,+	2
div_pc__p1@RAB39A__chr11:107799118..107799197,+	2
div_pc__p1@RAB3A__chr19:18314836..18314865,-	1
div_pc__p1@RAB3IP__chr12:70132632..70132687,+	4
div_pc__p1@RAB4A__chr1:229406847..229406935,+	3
div_pc__p1@RAB5A__chr3:19988566..19988648,+	2
div_pc__p1@RAB5C__chr17:40306979..40307034,-	2
div_pc__p1@RAB6A__chr11:73472096..73472204,-	2
div_pc__p1@RABGAP1L__chr1:174128639..174128692,+	2
div_pc__p1@RABL3__chr3:120461353..120461374,-	1
div_pc__p1@RAD50__chr5:131892603..131892709,+	5
div_pc__p1@RAD51AP1__chr12:4647995..4648087,+	3
div_pc__p1@RAD51C__chr17:56769924..56770000,+	4
div_pc__p1@RANBP10__chr16:67840442..67840471,-	2
div_pc__p1@RAP1GDS1__chr4:99182519..99182581,+	4
div_pc__p1@RAP2B__chr3:152879985..152880038,+	1
div_pc__p1@RARRES2__chr7:150038704..150038758,-	3
div_pc__p1@RARS2__chr6:88299678..88299716,-	3
div_pc__p1@RASSF4__chr10:45455207..45455263,+	1
div_pc__p1@RBBP4__chr1:33116765..33116853,+	2
div_pc__p1@RBFA__chr18:77794446..77794505,+	2
div_pc__p1@RBL1__chr20:35724388..35724415,-	2
div_pc__p1@RBM18__chr9:125027079..125027130,-	2
div_pc__p1@RBM23__chr14:23388343..23388375,-	1
div_pc__p1@RBM26__chr13:79980315..79980403,-	2
div_pc__p1@RBM46__chr4:155702419..155702437,+	1
div_pc__p1@RBM48__chr7:92158083..92158131,+	2
div_pc__p1@RBM8A__chr1:145507587..145507615,+	2
div_pc__p1@RBP5__chr12:7281476..7281492,-	2
div_pc__p1@RC3H1__chr1:173991434..173991556,-	2
div_pc__p1@RCCD1__chr15:91498089..91498151,+	4
div_pc__p1@RDBP__chr6:31926712..31926758,-	2
div_pc__p1@RECQL4__chr8:145743164..145743236,-	5
div_pc__p1@RECQL5__chr17:73663245..73663282,-	3
div_pc__p1@RECQL__chr12:21654479..21654580,-	1
div_pc__p1@REEP6__chr19:1491144..1491223,+	5
div_pc__p1@RELL2__chr5:141016508..141016587,+	3
div_pc__p1@RER1__chr1:2323260..2323307,+	3
div_pc__p1@RFX3__chr9:3525968..3526016,-	3
div_pc__p1@RFX5__chr1:151319710..151319774,-	1
div_pc__p1@RGP1__chr9:35749271..35749350,+	2
div_pc__p1@RHCE__chr1:25756638..25756699,-	3
div_pc__p1@RHOT1__chr17:30469497..30469536,+	1
div_pc__p1@RHPN1__chr8:144451039..144451054,+	2
div_pc__p1@RIBC2__chr22:45809560..45809628,+	2
div_pc__p1@RIC3__chr11:8190534..8190595,-	3
div_pc__p1@RIOK2__chr5:96518907..96518997,-	4
div_pc__p1@RIPK2__chr8:90770008..90770092,+	5
div_pc__p1@RMND1__chr6:151773232..151773298,-	3
div_pc__p1@RMND5A__chr2:86947406..86947434,+	2
div_pc__p1@RNASEH1__chr2:3605885..3605958,-	4
div_pc__p1@RNASEH2B__chr13:51483881..51483935,+	3
div_pc__p1@RND2__chr17:41177220..41177282,+	4
div_pc__p1@RNF10__chr12:120972147..120972167,+	1
div_pc__p1@RNF113A__chrX:119005654..119005703,-	1
div_pc__p1@RNF121__chr11:71640071..71640109,+	2
div_pc__p1@RNF123__chr3:49726965..49727014,+	3
div_pc__p1@RNF138__chr18:29671812..29671892,+	3
div_pc__p1@RNF141__chr11:10562710..10562782,-	4
div_pc__p1@RNF166__chr16:88772761..88772839,-	3
div_pc__p1@RNF186__chr1:20141763..20141778,-	2
div_pc__p1@RNF20__chr9:104296122..104296161,+	2
div_pc__p1@RNF212__chr4:1107306..1107369,-	1
div_pc__p1@RNF214__chr11:117103333..117103419,+	2
div_pc__p1@RNF25__chr2:219536693..219536732,-	1
div_pc__p1@RNF34__chr12:121837905..121837956,+	3
div_pc__p1@RNF5__chr6:32146167..32146230,+	2
div_pc__p1@RNFT1__chr17:58042075..58042135,-	2
div_pc__p1@RNFT2__chr12:117176113..117176135,+	1
div_pc__p1@RNGTT__chr6:89673299..89673349,-	3
div_pc__p1@RNMT__chr18:13726645..13726718,+	2
div_pc__p1@RNMTL1__chr17:685581..685621,+	2
div_pc__p1@RNPC3__chr1:104068312..104068352,+	2
div_pc__p1@ROM1__chr11:62379267..62379310,+	1
div_pc__p1@ROMO1__chr20:34287290..34287356,+	1
div_pc__p1@ROPN1L__chr5:10441970..10442056,+	3
div_pc__p1@RPAP2__chr1:92764580..92764628,+	3
div_pc__p1@RPAP3__chr12:48099773..48099825,-	2
div_pc__p1@RPGRIP1L__chr16:53737742..53737790,-	2
div_pc__p1@RPL12__chr9:130213674..130213690,-	2
div_pc__p1@RPL18__chr19:49122427..49122447,-	2
div_pc__p1@RPL34__chr4:109541723..109541738,+	3
div_pc__p1@RPL35__chr9:127624220..127624249,-	2
div_pc__p1@RPL36AL__chr14:50087312..50087365,-	2
div_pc__p1@RPL7A__chr9:136215044..136215086,+	3
div_pc__p1@RPL9__chr4:39460520..39460574,-	1
div_pc__p1@RPLP0__chr12:120638905..120638915,-	2
div_pc__p1@RPS16__chr19:39926576..39926593,-	2
div_pc__p1@RPS18__chr6:33239845..33239859,+	1
div_pc__p1@RPS20__chr8:56987061..56987067,-	3
div_pc__p1@RPS26__chr12:56435682..56435745,+	1
div_pc__p1@RPS28__chr19:8386371..8386384,+	2
div_pc__p1@RPS2__chr16:2014810..2014835,-	1
div_pc__p1@RPS6KA5__chr14:91526922..91527001,-	1
div_pc__p1@RPS9__chr19:54704718..54704735,+	2
div_pc__p1@RPUSD1__chr16:838330..838397,-	3
div_pc__p1@RPUSD4__chr11:126081532..126081568,-	2
div_pc__p1@RRAGC__chr1:39325359..39325425,-	4
div_pc__p1@RRNAD1__chr1:156698247..156698293,+	2
div_pc__p1@RRP12__chr10:99161033..99161108,-	2
div_pc__p1@RRP1B__chr21:45079409..45079452,+	2
div_pc__p1@RRP8__chr11:6624801..6624877,-	1
div_pc__p1@RRP9__chr3:51975889..51975936,-	1
div_pc__p1@RRS1__chr8:67341239..67341352,+	2
div_pc__p1@RSBN1__chr1:114354876..114354922,-	4
div_pc__p1@RSBN1L__chr7:77325738..77325789,+	3
div_pc__p1@RSPH1__chr21:43916312..43916363,-	3
div_pc__p1@RSPH3__chr6:159421206..159421254,-	3
div_pc__p1@RTCD1__chr1:100731749..100731816,+	2
div_pc__p1@RTN4IP1__chr6:107077347..107077378,-	1
div_pc__p1@RUNDC1__chr17:41132564..41132600,+	3
div_pc__p1@RWDD2A__chr6:83903061..83903113,+	3
div_pc__p1@RWDD4__chr4:184580314..184580351,-	1
div_pc__p1@RYR3__chr15:33603147..33603187,+	1
div_pc__p1@S100A10__chr1:151966278..151966348,-	2
div_pc__p1@S1PR1__chr1:101702417..101702481,+	3
div_pc__p1@SAFB__chr19:5623083..5623158,+	1
div_pc__p1@SAMD4B__chr19:39833043..39833107,+	3
div_pc__p1@SAP30BP__chr17:73663402..73663456,+	3
div_pc__p1@SAP30L__chr5:153825540..153825591,+	3
div_pc__p1@SARM1,p1@TMEM199__chr17:26684661..26684696,+	3
div_pc__p1@SARNP__chr12:56211485..56211515,-	1
div_pc__p1@SASS6__chr1:100598448..100598532,-	1
div_pc__p1@SAT1__chrX:23801280..23801297,+	1
div_pc__p1@SBDS__chr7:66460563..66460605,-	1
div_pc__p1@SBK1__chr16:28303804..28303864,+	3
div_pc__p1@SBNO1__chr12:123849374..123849402,-	4
div_pc__p1@SCIN__chr7:12610338..12610355,+	2
div_pc__p1@SCMH1__chr1:41707778..41707822,-	4
div_pc__p1@SCRN3__chr2:175260451..175260513,+	1
div_pc__p1@SDCCAG8__chr1:243419306..243419422,+	1
div_pc__p1@SDHA__chr5:218420..218453,+	3
div_pc__p1@SDHD__chr11:111957580..111957611,+	3
div_pc__p1@SDPR__chr2:192711795..192711830,-	2
div_pc__p1@SEC23IP__chr10:121652204..121652286,+	1
div_pc__p1@SEC24A__chr5:133984462..133984513,+	3
div_pc__p1@SEC24B__chr4:110354960..110355030,+	3
div_pc__p1@SEC62__chr3:169684569..169684616,+	3
div_pc__p1@SEC63__chr6:108279369..108279422,-	2
div_pc__p1@SELO__chr22:50639422..50639479,+	3
div_pc__p1@SEMA5A__chr5:9546180..9546195,-	2
div_pc__p1@SEPT12__chr16:4838317..4838356,-	3
div_pc__p1@SERAC1__chr6:158589259..158589319,-	3
div_pc__p1@SERINC1__chr6:122792919..122792970,-	2
div_pc__p1@SETBP1__chr18:42260059..42260132,+	2
div_pc__p1@SETD1B__chr12:122241928..122241982,+	1
div_pc__p1@SETD3__chr14:99947168..99947232,-	5
div_pc__p1@SETD5__chr3:9439286..9439332,+	2
div_pc__p1@SETDB2__chr13:50018402..50018469,+	1
div_pc__p1@SEZ6L2__chr16:29910853..29910903,-	2
div_pc__p1@SF3A1__chr22:30752861..30752924,-	1
div_pc__p1@SF3B3__chr16:70557685..70557730,+	2
div_pc__p1@SFXN2__chr10:104474353..104474405,+	2
div_pc__p1@SGSM2__chr17:2240775..2240812,+	2
div_pc__p1@SH2D7__chr15:78370140..78370169,+	3
div_pc__p1@SH3BGR__chr21:40817749..40817782,+	3
div_pc__p1@SH3RF3__chr2:109745655..109745666,+	2
div_pc__p1@SHOC2__chr10:112679353..112679382,+	4
div_pc__p1@SHPK__chr17:3539535..3539557,-	2
div_pc__p1@SHROOM2__chrX:9754461..9754486,+	2
div_pc__p1@SIK3__chr11:116969131..116969166,-	3
div_pc__p1@SIPA1L3__chr19:38397839..38397932,+	3
div_pc__p1@SIRT6__chr19:4182537..4182573,-	3
div_pc__p1@SIX3__chr2:45168875..45168916,+	1
div_pc__p1@SKA3__chr13:21750659..21750735,-	3
div_pc__p1@SKIV2L__chr6:31926907..31926961,+	1
div_pc__p1@SKP2__chr5:36152179..36152277,+	2
div_pc__p1@SLC12A2__chr5:127419449..127419465,+	3
div_pc__p1@SLC12A5__chr20:44650313..44650344,+	4
div_pc__p1@SLC18A2__chr10:119000618..119000638,+	4
div_pc__p1@SLC20A1__chr2:113403507..113403526,+	3
div_pc__p1@SLC22A5__chr5:131705382..131705437,+	3
div_pc__p1@SLC24A1__chr15:65903680..65903755,+	2
div_pc__p1@SLC24A3__chr20:19193331..19193419,+	1
div_pc__p1@SLC25A25__chr9:130830451..130830521,+	1
div_pc__p1@SLC25A27__chr6:46620705..46620732,+	1
div_pc__p1@SLC25A32__chr8:104427313..104427413,-	2
div_pc__p1@SLC25A34__chr1:16062768..16062798,+	2
div_pc__p1@SLC25A40__chr7:87505658..87505717,-	2
div_pc__p1@SLC26A10__chr12:58013308..58013311,+	1
div_pc__p1@SLC26A5__chr7:103086616..103086638,-	2
div_pc__p1@SLC2A1__chr1:43424531..43424546,-	2
div_pc__p1@SLC30A6__chr2:32390925..32390941,+	3
div_pc__p1@SLC30A7__chr1:101361626..101361698,+	3
div_pc__p1@SLC31A1__chr9:115983809..115983880,+	1
div_pc__p1@SLC39A2__chr14:21467429..21467463,+	1
div_pc__p1@SLC39A6__chr18:33709268..33709380,-	3
div_pc__p1@SLC44A3__chr1:95285896..95285961,+	2
div_pc__p1@SLC7A6OS__chr16:68344830..68344859,-	2
div_pc__p1@SLC9A3__chr5:524558..524565,-	4
div_pc__p1@SLC9A3R1__chr17:72744759..72744776,+	4
div_pc__p1@SLCO4A1__chr20:61273844..61273862,+	4
div_pc__p1@SLFN5__chr17:33570082..33570100,+	3
div_pc__p1@SLIRP__chr14:78174420..78174454,+	3
div_pc__p1@SLX4__chr16:3661578..3661618,-	3
div_pc__p1@SMAD5__chr5:135468516..135468621,+	1
div_pc__p1@SMARCAD1__chr4:95128748..95128794,+	2
div_pc__p1@SMARCAL1__chr2:217277169..217277266,+	1
div_pc__p1@SMC1A__chrX:53449593..53449639,-	1
div_pc__p1@SMC1B__chr22:45809465..45809492,-	2
div_pc__p1@SMC2__chr9:106856558..106856634,+	1
div_pc__p1@SMC5__chr9:72873837..72873929,+	3
div_pc__p1@SMCR8__chr17:18218587..18218624,+	3
div_pc__p1@SMG5__chr1:156252590..156252637,-	3
div_pc__p1@SMG6__chr17:2207062..2207116,-	3
div_pc__p1@SMPD2__chr6:109761898..109761958,+	2
div_pc__p1@SNCB__chr5:176057518..176057558,-	3
div_pc__p1@SND1__chr7:127292240..127292260,+	2
div_pc__p1@SNRNP25__chr16:103816..103900,+	5
div_pc__p1@SNRNP40__chr1:31769595..31769652,-	1
div_pc__p1@SNRPA1__chr15:101835414..101835462,-	3
div_pc__p1@SNRPF__chr12:96252710..96252789,+	2
div_pc__p1@SNTG2__chr2:946543..946579,+	3
div_pc__p1@SNW1__chr14:78227476..78227513,-	2
div_pc__p1@SNX17__chr2:27593460..27593502,+	1
div_pc__p1@SNX21__chr20:44462430..44462476,+	2
div_pc__p1@SNX29__chr16:12070567..12070623,+	2
div_pc__p1@SNX30__chr9:115513003..115513137,+	4
div_pc__p1@SNX33__chr15:75940218..75940298,+	1
div_pc__p1@SNX5__chr20:17949425..17949444,-	3
div_pc__p1@SOCS3__chr17:76356148..76356165,-	2
div_pc__p1@SOCS4__chr14:55493920..55494013,+	2
div_pc__p1@SOD1__chr21:33031995..33032013,+	2
div_pc__p1@SOWAHC__chr2:110371905..110371950,+	4
div_pc__p1@SOX18__chr20:62680984..62680999,-	3
div_pc__p1@SOX21__chr13:95364784..95364806,-	2
div_pc__p1@SOX8__chr16:1031762..1031781,+	2
div_pc__p1@SP2__chr17:45973586..45973618,+	1
div_pc__p1@SP5__chr2:171571827..171571853,+	2
div_pc__p1@SPAG16__chr2:214149121..214149211,+	2
div_pc__p1@SPAG5__chr17:26926005..26926070,-	3
div_pc__p1@SPAG7__chr17:4871099..4871130,-	2
div_pc__p1@SPATA17__chr1:217804679..217804722,+	1
div_pc__p1@SPATA3__chr2:231860830..231860872,+	1
div_pc__p1@SPATA5__chr4:123844225..123844277,+	1
div_pc__p1@SPATA8__chr15:97326659..97326709,+	3
div_pc__p1@SPATC1__chr8:145086574..145086611,+	1
div_pc__p1@SPCS2__chr11:74660278..74660334,+	2
div_pc__p1@SPCS3__chr4:177241094..177241173,+	2
div_pc__p1@SPEN__chr1:16174280..16174365,+	3
div_pc__p1@SPIN2B__chrX:57147902..57147996,-	2
div_pc__p1@SPIRE1__chr18:12657988..12658128,-	3
div_pc__p1@SPNS2__chr17:4402161..4402191,+	2
div_pc__p1@SPOPL__chr2:139259324..139259389,+	5
div_pc__p1@SPRYD4__chr12:56862345..56862372,+	3
div_pc__p1@SPTAN1__chr9:131314859..131314877,+	3
div_pc__p1@SQLE__chr8:126010739..126010754,+	2
div_pc__p1@SRCAP__chr16:30709448..30709525,+	1
div_pc__p1@SRP14__chr15:40331356..40331387,-	2
div_pc__p1@SRP68__chr17:74068567..74068608,-	1
div_pc__p1@SRPR__chr11:126138705..126138802,-	3
div_pc__p1@SRRD__chr22:26879817..26879896,+	3
div_pc__p1@SRRM5,p1@ZNF576__chr19:44100728..44100804,+	1
div_pc__p1@SRSF11__chr1:70671363..70671428,+	1
div_pc__p1@SRSF7__chr2:38978492..38978510,-	1
div_pc__p1@SRSF9__chr12:120907459..120907559,-	3
div_pc__p1@SS18L1__chr20:60718785..60718853,+	4
div_pc__p1@SSBP1__chr7:141438118..141438209,+	2
div_pc__p1@SSNA1__chr9:140083099..140083145,+	2
div_pc__p1@SSSCA1__chr11:65337923..65337959,+	1
div_pc__p1@SSU72__chr1:1510204..1510267,-	2
div_pc__p1@ST13__chr22:41252634..41252669,-	3
div_pc__p1@ST20,p2@MTHFS__chr15:80215984..80216125,-	2
div_pc__p1@ST3GAL1__chr8:134584152..134584213,-	4
div_pc__p1@ST3GAL5__chr2:86116093..86116172,-	3
div_pc__p1@STAG1__chr3:136471204..136471249,-	2
div_pc__p1@STAM__chr10:17686136..17686192,+	3
div_pc__p1@STARD4__chr5:110848189..110848240,-	2
div_pc__p1@STARD5__chr15:81616471..81616489,-	1
div_pc__p1@STARD7__chr2:96874553..96874572,-	3
div_pc__p1@STK16__chr2:220110186..220110262,+	3
div_pc__p1@STK32A__chr5:146614583..146614671,+	2
div_pc__p1@STK4__chr20:43595119..43595220,+	3
div_pc__p1@STRA13__chr17:79980742..79980773,-	3
div_pc__p1@STRAP__chr12:16035307..16035352,+	4
div_pc__p1@STX17__chr9:102668928..102668967,+	4
div_pc__p1@STX5__chr11:62599505..62599556,-	3
div_pc__p1@STXBP2__chr19:7701985..7702038,+	4
div_pc__p1@STXBP4__chr17:53046096..53046157,+	2
div_pc__p1@STYXL1__chr7:75677251..75677337,-	2
div_pc__p1@SUCLG2__chr3:67705006..67705046,-	2
div_pc__p1@SUGP1__chr19:19431298..19431326,-	1
div_pc__p1@SUMO1__chr2:203103281..203103327,-	2
div_pc__p1@SUPT16H__chr14:21852148..21852186,-	2
div_pc__p1@SUPT6H__chr17:26989201..26989248,+	2
div_pc__p1@SURF1__chr9:136223324..136223371,-	4
div_pc__p1@SURF2__chr9:136223414..136223474,+	4
div_pc__p1@SUV39H2__chr10:14920843..14920886,+	2
div_pc__p1@SV2C__chr5:75379186..75379220,+	2
div_pc__p1@SWSAP1__chr19:11485333..11485367,+	1
div_pc__p1@SYCP2L,p1@TMEM14B__chr6:10748019..10748072,+	2
div_pc__p1@SYNGR3__chr16:2039950..2040017,+	3
div_pc__p1@SYNRG__chr17:35969409..35969486,-	2
div_pc__p1@TACC3__chr4:1723197..1723261,+	4
div_pc__p1@TADA2A__chr17:35766967..35767022,+	5
div_pc__p1@TAF12__chr1:28969530..28969605,-	1
div_pc__p1@TAF15__chr17:34136478..34136494,+	2
div_pc__p1@TAF1A__chr1:222763240..222763284,-	2
div_pc__p1@TAF5L__chr1:229761798..229761896,-	2
div_pc__p1@TAF8__chr6:42018254..42018277,+	3
div_pc__p1@TATDN1__chr8:125551291..125551334,-	2
div_pc__p1@TATDN3__chr1:212965197..212965274,+	2
div_pc__p1@TAZ__chrX:153639856..153639943,+	2
div_pc__p1@TBC1D16__chr17:78009662..78009681,-	5
div_pc__p1@TBC1D22A__chr22:47158518..47158571,+	2
div_pc__p1@TBC1D22B__chr6:37225540..37225558,+	2
div_pc__p1@TBC1D2B__chr15:78370002..78370069,-	2
div_pc__p1@TBC1D9__chr4:141677466..141677556,-	2
div_pc__p1@TBX2__chr17:59477233..59477263,+	1
div_pc__p1@TBX5__chr12:114845810..114845824,-	1
div_pc__p1@TBXA2R__chr19:3606847..3606898,-	3
div_pc__p1@TCEANC2__chr1:54519242..54519317,+	2
div_pc__p1@TCF12__chr15:57210818..57210930,+	2
div_pc__p1@TCF19__chr6:31126291..31126399,+	1
div_pc__p1@TCTE3__chr6:170151603..170151713,-	3
div_pc__p1@TCTEX1D2__chr3:196045042..196045121,-	2
div_pc__p1@TDP2__chr6:24667082..24667140,-	1
div_pc__p1@TDRD12__chr19:33210645..33210706,+	3
div_pc__p1@TDRD6__chr6:46655631..46655647,+	2
div_pc__p1@TDRD9__chr14:104394770..104394820,+	3
div_pc__p1@TEAD2__chr19:49865646..49865718,-	4
div_pc__p1@TECPR1__chr7:97881466..97881552,-	1
div_pc__p1@TESC__chr12:117537211..117537228,-	3
div_pc__p1@TEX261__chr2:71221942..71222019,-	3
div_pc__p1@TFB2M__chr1:246729544..246729572,-	2
div_pc__p1@TFIP11__chr22:26908403..26908467,-	3
div_pc__p1@TFPI2__chr7:93520056..93520072,-	4
div_pc__p1@TFPT__chr19:54619006..54619046,-	3
div_pc__p1@TGS1__chr8:56685983..56686039,+	3
div_pc__p1@THAP5,p2@PNPLA8__chr7:108210048..108210169,-	1
div_pc__p1@THAP9__chr4:83821835..83821896,+	2
div_pc__p1@THNSL1__chr10:25305524..25305595,+	3
div_pc__p1@THOC1__chr18:268019..268064,-	2
div_pc__p1@THOC6__chr16:3074002..3074071,+	4
div_pc__p1@THOC7__chr3:63849469..63849553,-	2
div_pc__p1@THUMPD3__chr3:9404722..9404777,+	5
div_pc__p1@THYN1__chr11:134123169..134123301,-	4
div_pc__p1@TIFA__chr4:113207048..113207076,-	2
div_pc__p1@TIGD1__chr2:233415247..233415320,-	1
div_pc__p1@TIGD4__chr4:153700864..153700930,-	2
div_pc__p1@TIMM21__chr18:71815743..71815776,+	3
div_pc__p1@TIMM23B__chr10:51371401..51371434,+	3
div_pc__p1@TIMM8B__chr11:111957451..111957493,-	1
div_pc__p1@TIMMDC1__chr3:119217376..119217421,+	2
div_pc__p1@TINAGL1__chr1:32042105..32042127,+	2
div_pc__p1@TK1__chr17:76183121..76183140,-	2
div_pc__p1@TKTL1__chrX:153524141..153524157,+	2
div_pc__p1@TLE1__chr9:84304451..84304469,-	4
div_pc__p1@TLR5__chr1:223316577..223316597,-	3
div_pc__p1@TLX1__chr10:102891048..102891078,+	2
div_pc__p1@TLX1NB__chr10:102890890..102890902,-	2
div_pc__p1@TM4SF1__chr3:149095424..149095445,-	1
div_pc__p1@TM7SF2__chr11:64879336..64879353,+	2
div_pc__p1@TMED2__chr12:124069070..124069106,+	3
div_pc__p1@TMED5__chr1:93645934..93646012,-	2
div_pc__p1@TMED8__chr14:77843390..77843462,-	1
div_pc__p1@TMEM104__chr17:72772621..72772676,+	4
div_pc__p1@TMEM107__chr17:8079648..8079737,-	1
div_pc__p1@TMEM116__chr12:112450928..112450976,-	2
div_pc__p1@TMEM126B__chr11:85339623..85339655,+	1
div_pc__p1@TMEM127__chr2:96931679..96931756,-	3
div_pc__p1@TMEM132A__chr11:60691924..60691966,+	2
div_pc__p1@TMEM140__chr7:134832808..134832879,+	1
div_pc__p1@TMEM143__chr19:48867171..48867204,-	2
div_pc__p1@TMEM146__chr19:5720666..5720700,+	2
div_pc__p1@TMEM147__chr19:36036477..36036564,+	5
div_pc__p1@TMEM165__chr4:56262115..56262140,+	1
div_pc__p1@TMEM167B__chr1:109633349..109633422,+	1
div_pc__p1@TMEM175__chr4:926216..926285,+	3
div_pc__p1@TMEM179B__chr11:62554860..62554902,+	4
div_pc__p1@TMEM182__chr2:103353367..103353400,+	2
div_pc__p1@TMEM184C__chr4:148538517..148538592,+	2
div_pc__p1@TMEM18__chr2:677369..677443,-	1
div_pc__p1@TMEM194B__chr2:191399426..191399475,-	3
div_pc__p1@TMEM198__chr2:220408724..220408789,+	1
div_pc__p1@TMEM203__chr9:140100068..140100128,-	2
div_pc__p1@TMEM208__chr16:67261008..67261073,+	2
div_pc__p1@TMEM217__chr6:37225886..37225928,-	2
div_pc__p1@TMEM220__chr17:10633291..10633354,-	4
div_pc__p1@TMEM232__chr5:110074603..110074661,-	2
div_pc__p1@TMEM234__chr1:32687923..32687969,-	2
div_pc__p1@TMEM242__chr6:157744531..157744573,-	2
div_pc__p1@TMEM25__chr11:118401899..118401924,+	3
div_pc__p1@TMEM38A__chr19:16771936..16772021,+	4
div_pc__p1@TMEM50A__chr1:25664791..25664833,+	3
div_pc__p1@TMEM53__chr1:45140081..45140169,-	3
div_pc__p1@TMEM57__chr1:25757376..25757409,+	2
div_pc__p1@TMEM68__chr8:56685859..56685945,-	3
div_pc__p1@TMEM79__chr1:156252708..156252734,+	2
div_pc__p1@TMEM93__chr17:3572087..3572119,+	3
div_pc__p1@TMEM95__chr17:7258470..7258485,+	2
div_pc__p1@TMOD2__chr15:52043784..52043809,+	2
div_pc__p1@TMPO__chr12:98909351..98909454,+	2
div_pc__p1@TMTC3__chr12:88536067..88536100,+	2
div_pc__p1@TMX2-CTNND1,p1@TMX2__chr11:57480046..57480092,+	2
div_pc__p1@TMX3__chr18:66382289..66382376,-	2
div_pc__p1@TNFAIP2__chr14:103589789..103589804,+	2
div_pc__p1@TNFAIP3__chr6:138188378..138188415,+	2
div_pc__p1@TNFRSF10A__chr8:23082580..23082657,-	1
div_pc__p1@TNKS1BP1__chr11:57092381..57092433,-	4
div_pc__p1@TNKS2__chr10:93558160..93558234,+	4
div_pc__p1@TNKS__chr8:9413410..9413451,+	4
div_pc__p1@TNRC6B__chr22:40440804..40440859,+	4
div_pc__p1@TOLLIP__chr11:1330834..1330875,-	5
div_pc__p1@TOM1L2__chr17:17875688..17875730,-	2
div_pc__p1@TOMM20L__chr14:58862630..58862662,+	2
div_pc__p1@TOMM22__chr22:39077947..39077986,+	1
div_pc__p1@TOP3A__chr17:18218270..18218326,-	2
div_pc__p1@TP53INP1__chr8:95961578..95961628,-	2
div_pc__p1@TP73__chr1:3569072..3569093,+	3
div_pc__p1@TPGS1__chr19:507487..507508,+	2
div_pc__p1@TPMT__chr6:18155285..18155316,-	2
div_pc__p1@TPP1__chr11:6640638..6640665,-	1
div_pc__p1@TPRG1L__chr1:3541543..3541658,+	4
div_pc__p1@TPT1__chr13:45915315..45915321,-	3
div_pc__p1@TRADD__chr16:67193784..67193829,-	3
div_pc__p1@TRAF4__chr17:27071020..27071063,+	3
div_pc__p1@TRAF6__chr11:36531774..36531858,-	3
div_pc__p1@TRAF7__chr16:2205755..2205819,+	3
div_pc__p1@TRAM1__chr8:71520513..71520614,-	4
div_pc__p1@TRAPPC11__chr4:184580439..184580485,+	1
div_pc__p1@TRAPPC1__chr17:7835228..7835307,-	1
div_pc__p1@TRAPPC6A__chr19:45681482..45681514,-	2
div_pc__p1@TRIAP1__chr12:120884175..120884218,-	2
div_pc__p1@TRIM11__chr1:228594490..228594561,-	2
div_pc__p1@TRIM35__chr8:27168737..27168810,-	1
div_pc__p1@TRIM37__chr17:57184170..57184257,-	3
div_pc__p1@TRIM39__chr6:30294186..30294251,+	2
div_pc__p1@TRIM52__chr5:180688105..180688162,-	4
div_pc__p1@TRIM65__chr17:73893024..73893099,-	2
div_pc__p1@TRIM8__chr10:104404218..104404252,+	3
div_pc__p1@TRIP13__chr5:892954..893050,+	2
div_pc__p1@TRIP4__chr15:64680027..64680063,+	1
div_pc__p1@TRMT1L__chr1:185126037..185126120,-	1
div_pc__p1@TRMT5__chr14:61447752..61447817,-	2
div_pc__p1@TRMT61A__chr14:103995503..103995543,+	4
div_pc__p1@TRMT6__chr20:5931109..5931212,-	3
div_pc__p1@TRNT1__chr3:3168614..3168658,+	3
div_pc__p1@TROVE2__chr1:193028717..193028801,+	3
div_pc__p1@TSC1__chr9:135819987..135820017,-	1
div_pc__p1@TSC2__chr16:2097970..2097997,+	4
div_pc__p1@TSNARE1__chr8:143484483..143484555,-	4
div_pc__p1@TSNAX__chr1:231664390..231664479,+	2
div_pc__p1@TSNAXIP1__chr16:67840780..67840832,+	3
div_pc__p1@TSPAN19__chr12:85430024..85430057,-	2
div_pc__p1@TSPAN4__chr11:842826..842881,+	2
div_pc__p1@TSPAN5__chr4:99579733..99579789,-	2
div_pc__p1@TSPYL1__chr6:116601044..116601106,-	1
div_pc__p1@TSPYL4__chr6:116575226..116575278,-	1
div_pc__p1@TSSK6__chr19:19626951..19626991,-	2
div_pc__p1@TTC12__chr11:113185292..113185325,+	3
div_pc__p1@TTC13__chr1:231114568..231114628,-	1
div_pc__p1@TTC14__chr3:180319943..180320020,+	1
div_pc__p1@TTC17__chr11:43380459..43380537,+	4
div_pc__p1@TTC21A__chr3:39149145..39149266,+	1
div_pc__p1@TTC23L__chr5:34839260..34839339,+	2
div_pc__p1@TTC31__chr2:74710194..74710217,+	1
div_pc__p1@TTC37__chr5:94890671..94890698,-	1
div_pc__p1@TTC5__chr14:20774092..20774127,-	2
div_pc__p1@TTF2__chr1:117602932..117602973,+	2
div_pc__p1@TTI1__chr20:36661826..36661870,-	2
div_pc__p1@TTYH2__chr17:72209677..72209722,+	5
div_pc__p1@TUBA3C,p1@TUBA3D__chr13:19755913..19755970,-	2
div_pc__p1@TUBD1__chr17:57970237..57970312,-	1
div_pc__p1@TUBE1__chr6:112408661..112408743,-	2
div_pc__p1@TUBG1__chr17:40761660..40761748,+	2
div_pc__p1@TWF2__chr3:52273098..52273181,-	4
div_pc__p1@TXNDC11__chr16:11836595..11836726,-	3
div_pc__p1@TXNDC16__chr14:53019211..53019269,-	2
div_pc__p1@TXNRD2__chr22:19929321..19929356,-	2
div_pc__p1@TYW3__chr1:75198828..75198868,+	2
div_pc__p1@U2AF1L4,p2@IGFLR1__chr19:36236292..36236344,-	1
div_pc__p1@UBA2__chr19:34919257..34919332,+	2
div_pc__p1@UBA6__chr4:68566832..68566896,-	3
div_pc__p1@UBE2D4__chr7:43966018..43966079,+	1
div_pc__p1@UBE2H__chr7:129592700..129592828,-	3
div_pc__p1@UBE2M__chr19:59070239..59070359,-	2
div_pc__p1@UBFD1__chr16:23569021..23569062,+	2
div_pc__p1@UBL5__chr19:9938562..9938627,+	1
div_pc__p1@UBL7__chr15:74753455..74753533,-	2
div_pc__p1@UBQLN4__chr1:156023580..156023605,-	1
div_pc__p1@UBR4__chr1:19536744..19536770,-	3
div_pc__p1@UBR7__chr14:93673574..93673634,+	1
div_pc__p1@UBTD1__chr10:99258637..99258751,+	3
div_pc__p1@UBXN10__chr1:20512568..20512629,+	4
div_pc__p1@uc001ahc.1__chr1:1590418..1590479,-	3
div_pc__p1@uc001wua.2__chr14:37641302..37641348,+	1
div_pc__p1@uc002fju.2__chr16:87350970..87351006,-	2
div_pc__p1@uc002vsa.2__chr2:232571682..232571741,-	1
div_pc__p1@uc004coy.2__chrM:14741..14767,+	1
div_pc__p1@uc009ynu.1__chr11:61735266..61735337,+	3
div_pc__p1@UFD1L__chr22:19466683..19466730,-	3
div_pc__p1@UFL1__chr6:96969672..96969737,+	3
div_pc__p1@UFSP2__chr4:186347099..186347140,-	2
div_pc__p1@UHRF1BP1L__chr12:100536608..100536667,-	3
div_pc__p1@UNC50__chr2:99225018..99225117,+	4
div_pc__p1@UQCRB__chr8:97247759..97247780,-	2
div_pc__p1@UQCRFS1__chr19:29704017..29704086,-	2
div_pc__p1@UQCRH__chr1:46769330..46769385,+	1
div_pc__p1@UQCRQ__chr5:132202316..132202360,+	2
div_pc__p1@URB1__chr21:33765303..33765351,-	2
div_pc__p1@URB2__chr1:229761935..229762006,+	2
div_pc__p1@UROD__chr1:45477901..45477935,+	1
div_pc__p1@UROS__chr10:127511790..127511837,-	1
div_pc__p1@USMG5__chr10:105156198..105156248,-	5
div_pc__p1@USP12__chr13:27745936..27745961,-	4
div_pc__p1@USP15__chr12:62654155..62654194,+	2
div_pc__p1@USP16__chr21:30396966..30397025,+	1
div_pc__p1@USP21__chr1:161129254..161129315,+	1
div_pc__p1@USP27X__chrX:49644079..49644093,+	4
div_pc__p1@USP37__chr2:219433016..219433100,-	4
div_pc__p1@USP46__chr4:53525406..53525478,-	1
div_pc__p1@USP53__chr4:120133857..120133881,+	3
div_pc__p1@USP5__chr12:6961279..6961343,+	1
div_pc__p1@USP6NL__chr10:11653560..11653673,-	3
div_pc__p1@USPL1__chr13:31192040..31192069,+	1
div_pc__p1@UTP18__chr17:49337881..49337947,+	2
div_pc__p1@UTP23__chr8:117778736..117778808,+	3
div_pc__p1@UVRAG__chr11:75526225..75526301,+	2
div_pc__p1@UXT__chrX:47518527..47518587,-	1
div_pc__p1@VAPA__chr18:9913977..9914088,+	5
div_pc__p1@VAV3__chr1:108507718..108507809,-	2
div_pc__p1@VCPIP1__chr8:67579418..67579498,-	1
div_pc__p1@VEGFA__chr6:43737939..43737956,+	3
div_pc__p1@VEZT__chr12:95611569..95611608,+	1
div_pc__p1@VMAC__chr19:5904866..5904896,+	4
div_pc__p1@VPS11__chr11:118938485..118938540,+	2
div_pc__p1@VPS13A__chr9:79792410..79792491,+	2
div_pc__p1@VPS13B__chr8:100025476..100025548,+	4
div_pc__p1@VPS26B__chr11:134094508..134094617,+	4
div_pc__p1@VPS29__chr12:110939870..110939937,-	3
div_pc__p1@VPS33B__chr15:91565770..91565840,-	2
div_pc__p1@VPS37A__chr8:17104430..17104501,+	4
div_pc__p1@VPS39__chr15:42500475..42500523,-	3
div_pc__p1@VWA3A__chr16:22103828..22103869,+	1
div_pc__p1@WAPAL__chr10:88281494..88281570,-	1
div_pc__p1@WARS2__chr1:119683251..119683298,-	1
div_pc__p1@WBP11__chr12:14956396..14956444,-	1
div_pc__p1@WDFY3__chr4:85887789..85887862,-	1
div_pc__p1@WDHD1__chr14:55493763..55493824,-	2
div_pc__p1@WDR11__chr10:122610853..122610924,+	2
div_pc__p1@WDR16__chr17:9479949..9479965,+	1
div_pc__p1@WDR25__chr14:100842735..100842848,+	2
div_pc__p1@WDR27__chr6:170102082..170102192,-	3
div_pc__p1@WDR35__chr2:20189819..20189923,-	3
div_pc__p1@WDR36__chr5:110428004..110428087,+	3
div_pc__p1@WDR3__chr1:118472350..118472418,+	2
div_pc__p1@WDR46__chr6:33256968..33257027,-	1
div_pc__p1@WDR4__chr21:44299626..44299682,-	1
div_pc__p1@WDR54__chr2:74648848..74648894,+	4
div_pc__p1@WDR5B__chr3:122134882..122134951,-	2
div_pc__p1@WDR62__chr19:36545781..36545828,+	2
div_pc__p1@WDR77__chr1:111991850..111991885,-	2
div_pc__p1@WDR78__chr1:67390474..67390548,-	1
div_pc__p1@WDR7__chr18:54318566..54318609,+	2
div_pc__p1@WDR87__chr19:38397228..38397266,-	2
div_pc__p1@WDR90__chr16:699319..699409,+	2
div_pc__p1@WDR92__chr2:68384603..68384693,-	2
div_pc__p1@WDR93__chr15:90234040..90234061,+	3
div_pc__p1@WDYHV1__chr8:124429006..124429076,+	3
div_pc__p1@WHSC1L1__chr8:38239732..38239796,-	1
div_pc__p1@WRN__chr8:30891298..30891363,+	1
div_pc__p1@WT1__chr11:32457075..32457095,-	2
div_pc__p1@WWC2__chr4:184020398..184020446,+	1
div_pc__p1@WWP1__chr8:87354945..87355012,+	4
div_pc__p1@XAB2__chr19:7694417..7694459,-	1
div_pc__p1@XKR8__chr1:28286476..28286549,+	2
div_pc__p1@XKR9__chr8:71581565..71581645,+	4
div_pc__p1@XPC__chr3:14220069..14220108,-	2
div_pc__p1@XPNPEP3__chr22:41253080..41253140,+	2
div_pc__p1@XPO5__chr6:43543702..43543801,-	4
div_pc__p1@XRCC3__chr14:104181771..104181827,-	1
div_pc__p1@XRCC4__chr5:82373379..82373444,+	2
div_pc__p1@XRCC6__chr22:42017280..42017325,+	1
div_pc__p1@XRRA1__chr11:74660103..74660156,-	1
div_pc__p1@YAE1D1__chr7:39605966..39606021,+	2
div_pc__p1@YBEY__chr21:47706239..47706327,+	2
div_pc__p1@YIPF2__chr19:11039271..11039355,-	2
div_pc__p1@YIPF5__chr5:143550159..143550236,-	2
div_pc__p1@YPEL4__chr11:57417367..57417401,-	3
div_pc__p1@YRDC__chr1:38273840..38273888,-	2
div_pc__p1@YTHDF3__chr8:64081156..64081212,+	2
div_pc__p1@ZBTB11__chr3:101395963..101395993,-	1
div_pc__p1@ZBTB49__chr4:4291944..4292011,+	3
div_pc__p1@ZBTB4__chr17:7387524..7387597,-	3
div_pc__p1@ZC3H12A__chr1:37940170..37940190,+	3
div_pc__p1@ZC3H13__chr13:46626847..46626899,-	3
div_pc__p1@ZC3H3__chr8:144623595..144623646,-	3
div_pc__p1@ZCCHC17__chr1:31769836..31769893,+	2
div_pc__p1@ZDHHC12__chr9:131486367..131486413,-	3
div_pc__p1@ZDHHC16__chr10:99205894..99205949,+	4
div_pc__p1@ZDHHC19__chr3:195938256..195938279,-	1
div_pc__p1@ZDHHC3__chr3:45017609..45017687,-	4
div_pc__p1@ZDHHC6__chr10:114206649..114206688,-	1
div_pc__p1@ZFP106__chr15:42783305..42783348,-	2
div_pc__p1@ZFP3__chr17:4981745..4981810,+	2
div_pc__p1@ZFPL1__chr11:64851666..64851728,+	3
div_pc__p1@ZFYVE19__chr15:41099254..41099303,+	1
div_pc__p1@ZFYVE28__chr4:2420357..2420413,-	3
div_pc__p1@ZMAT5__chr22:30162924..30163005,-	1
div_pc__p1@ZNF10,p2@ZNF268__chr12:133707204..133707236,+	5
div_pc__p1@ZNF132__chr19:58951496..58951539,-	2
div_pc__p1@ZNF142__chr2:219524310..219524385,-	2
div_pc__p1@ZNF174__chr16:3451184..3451264,+	2
div_pc__p1@ZNF182__chrX:47863348..47863412,-	2
div_pc__p1@ZNF189__chr9:104161123..104161205,+	4
div_pc__p1@ZNF214__chr11:7041554..7041602,-	2
div_pc__p1@ZNF222,p1@ZNF284__chr19:44529479..44529542,+	2
div_pc__p1@ZNF230__chr19:44507091..44507163,+	1
div_pc__p1@ZNF236__chr18:74534479..74534551,+	6
div_pc__p1@ZNF25__chr10:38265517..38265591,-	1
div_pc__p1@ZNF277__chr7:111846741..111846776,+	2
div_pc__p1@ZNF304__chr19:57862622..57862686,+	1
div_pc__p1@ZNF30__chr19:35417798..35417842,+	2
div_pc__p1@ZNF341__chr20:32319784..32319813,+	1
div_pc__p1@ZNF346__chr5:176449684..176449722,+	2
div_pc__p1@ZNF407__chr18:72265084..72265143,+	1
div_pc__p1@ZNF416__chr19:58090240..58090289,-	1
div_pc__p1@ZNF41__chrX:47342565..47342638,-	2
div_pc__p1@ZNF425__chr7:148823387..148823440,-	3
div_pc__p1@ZNF434__chr16:3450963..3451019,-	3
div_pc__p1@ZNF449__chrX:134478706..134478736,+	3
div_pc__p1@ZNF454__chr5:178368186..178368238,+	1
div_pc__p1@ZNF470__chr19:57078854..57078889,+	3
div_pc__p1@ZNF480__chr19:52800410..52800454,+	3
div_pc__p1@ZNF503__chr10:77161504..77161530,-	1
div_pc__p1@ZNF516__chr18:74207147..74207183,-	4
div_pc__p1@ZNF526__chr19:42724436..42724507,+	2
div_pc__p1@ZNF528__chr19:52901094..52901134,+	3
div_pc__p1@ZNF558__chr19:8942962..8942987,-	2
div_pc__p1@ZNF560__chr19:9609272..9609297,-	3
div_pc__p1@ZNF561__chr19:9731872..9731915,-	2
div_pc__p1@ZNF564,p1@ZNF709__chr19:12662240..12662310,-	1
div_pc__p1@ZNF567__chr19:37178482..37178520,+	2
div_pc__p1@ZNF568__chr19:37407212..37407280,+	2
div_pc__p1@ZNF582__chr19:56904880..56904919,-	1
div_pc__p1@ZNF594__chr17:5095126..5095169,-	1
div_pc__p1@ZNF597__chr16:3493446..3493510,-	2
div_pc__p1@ZNF598__chr16:2059797..2059837,-	4
div_pc__p1@ZNF606__chr19:58514129..58514205,-	3
div_pc__p1@ZNF624__chr17:16557128..16557174,-	2
div_pc__p1@ZNF628__chr19:55987963..55987996,+	4
div_pc__p1@ZNF646__chr16:31085714..31085783,+	1
div_pc__p1@ZNF655__chr7:99156249..99156311,+	3
div_pc__p1@ZNF664__chr12:124457746..124457828,+	3
div_pc__p1@ZNF668__chr16:31085514..31085576,-	3
div_pc__p1@ZNF674__chrX:46404811..46404869,-	2
div_pc__p1@ZNF691__chr1:43312258..43312310,+	1
div_pc__p1@ZNF692__chr1:249153268..249153298,-	2
div_pc__p1@ZNF740__chr12:53574464..53574539,+	1
div_pc__p1@ZNF747,p2@ZNF768__chr16:30546141..30546240,-	2
div_pc__p1@ZNF75A__chr16:3355472..3355514,+	2
div_pc__p1@ZNF772__chr19:57988878..57988941,-	1
div_pc__p1@ZNF778__chr16:89284104..89284150,+	2
div_pc__p1@ZNF780A__chr19:40596828..40596855,-	1
div_pc__p1@ZNF793__chr19:37997812..37997866,+	1
div_pc__p1@ZNF835__chr19:57183114..57183145,-	1
div_pc__p1@ZNF8__chr19:58790314..58790358,+	1
div_pc__p1@ZNHIT2__chr11:64885111..64885202,-	2
div_pc__p1@ZRANB2__chr1:71546690..71546730,-	1
div_pc__p1@ZRANB3__chr2:136288740..136288795,-	2
div_pc__p1@ZSWIM3__chr20:44486246..44486267,+	1
div_pc__p1@ZYX__chr7:143078379..143078454,+	1
div_pc__p1@ZZEF1__chr17:4046257..4046349,-	2
div_pc__p20@FMNL1__chr17:43298790..43298799,+	1
div_pc__p23@TMBIM6__chr12:50101500..50101550,+	1
div_pc__p24@SLC7A7__chr14:23299009..23299026,-	2
div_pc__p25@SORBS3__chr8:22402479..22402506,+	1
div_pc__p2@AARS__chr16:70323422..70323463,-	2
div_pc__p2@AATK__chr17:79139961..79140050,-	4
div_pc__p2@ABCG5__chr2:44065971..44065983,-	1
div_pc__p2@ABHD13__chr13:108870714..108870780,+	2
div_pc__p2@ABI3__chr17:47287749..47287777,+	1
div_pc__p2@ACACA__chr17:35766899..35766944,-	5
div_pc__p2@ACBD4__chr17:43209974..43210005,+	1
div_pc__p2@ACD__chr16:67694183..67694205,-	2
div_pc__p2@ACOX1__chr17:73975461..73975528,-	2
div_pc__p2@ACTA2__chr10:90751038..90751131,-	4
div_pc__p2@ACTR3__chr2:114647504..114647557,+	2
div_pc__p2@ADAMTS16__chr5:5140436..5140450,+	4
div_pc__p2@ADARB1__chr21:46493752..46493757,+	1
div_pc__p2@ADK__chr10:75910969..75910989,+	2
div_pc__p2@ADPRH__chr3:119298314..119298392,+	1
div_pc__p2@ADRBK2__chr22:25960786..25960854,+	6
div_pc__p2@AGPAT5__chr8:6565854..6565942,+	1
div_pc__p2@AHR__chr7:17338239..17338262,+	3
div_pc__p2@AK2__chr1:33546589..33546603,-	2
div_pc__p2@ALDH5A1__chr6:24495067..24495096,+	2
div_pc__p2@ALG3__chr3:183967296..183967359,-	2
div_pc__p2@AMDHD1__chr12:96337061..96337078,+	3
div_pc__p2@AMZ2__chr17:66243789..66243829,+	2
div_pc__p2@ANK3__chr10:62493223..62493293,-	6
div_pc__p2@ANKHD1-EIF4EBP3,p2@ANKHD1__chr5:139781445..139781487,+	2
div_pc__p2@ANKIB1__chr7:91875508..91875559,+	3
div_pc__p2@ANKRD34A__chr1:145470504..145470522,+	1
div_pc__p2@ANKRD37__chr4:186317133..186317192,+	2
div_pc__p2@ANLN__chr7:36429424..36429459,+	2
div_pc__p2@ANO8__chr19:17445613..17445648,-	2
div_pc__p2@AP3M1__chr10:75910789..75910804,-	2
div_pc__p2@APAF1__chr12:99038931..99038954,+	1
div_pc__p2@APBA3__chr19:3761673..3761703,-	3
div_pc__p2@APCDD1L__chr20:57089934..57089974,-	3
div_pc__p2@APPL2__chr12:105629982..105630010,-	3
div_pc__p2@APTX__chr9:33025086..33025145,-	3
div_pc__p2@ARFRP1__chr20:62339315..62339375,-	3
div_pc__p2@ARHGEF37__chr5:148931175..148931196,+	2
div_pc__p2@ARHGEF4__chr2:131594478..131594502,+	4
div_pc__p2@ARMC10__chr7:102715315..102715380,+	5
div_pc__p2@ARPC5L__chr9:127624387..127624418,+	3
div_pc__p2@ARSK__chr5:94890789..94890837,+	1
div_pc__p2@ARVCF__chr22:20004330..20004364,-	1
div_pc__p2@ASAH1__chr8:17942432..17942501,-	2
div_pc__p2@ASPHD1__chr16:29911666..29911728,+	3
div_pc__p2@ASUN__chr12:27091183..27091271,-	1
div_pc__p2@ATAD2B__chr2:24149977..24150007,-	2
div_pc__p2@ATE1__chr10:123687943..123687997,-	3
div_pc__p2@ATF2__chr2:176033066..176033087,-	3
div_pc__p2@ATG12__chr5:115177496..115177558,-	3
div_pc__p2@ATG13__chr11:46638805..46638882,+	4
div_pc__p2@ATP13A4__chr3:193310875..193310926,-	1
div_pc__p2@ATP2B1__chr12:90103081..90103155,-	3
div_pc__p2@ATP5C1__chr10:7830112..7830121,+	1
div_pc__p2@ATP5I__chr4:668108..668127,-	4
div_pc__p2@ATP5J__chr21:27107881..27107973,-	5
div_pc__p2@ATRIP__chr3:48488133..48488161,+	3
div_pc__p2@AUP1__chr2:74756871..74756882,-	3
div_pc__p2@B4GALT1__chr9:33167308..33167378,-	3
div_pc__p2@BANF1__chr11:65769696..65769743,+	1
div_pc__p2@BCAP29__chr7:107220434..107220468,+	2
div_pc__p2@BCAR3__chr1:94312767..94312783,-	1
div_pc__p2@BCL2L12__chr19:50169183..50169196,+	2
div_pc__p2@BCL7A__chr12:122459757..122459811,+	2
div_pc__p2@BHLHE40__chr3:5020939..5020952,+	2
div_pc__p2@BLVRB__chr19:40971667..40971722,-	2
div_pc__p2@BLZF1__chr1:169337172..169337250,+	2
div_pc__p2@BRMS1L__chr14:36295504..36295580,+	3
div_pc__p2@BRP44L__chr6:166796461..166796496,-	2
div_pc__p2@BTF3L4__chr1:52521928..52521948,+	2
div_pc__p2@C10orf67__chr10:23633720..23633731,-	1
div_pc__p2@C10orf71__chr10:50507203..50507224,+	1
div_pc__p2@C11orf1__chr11:111749650..111749692,+	3
div_pc__p2@C11orf61__chr11:124670550..124670574,-	2
div_pc__p2@C12orf24__chr12:110906209..110906247,+	3
div_pc__p2@C12orf32__chr12:2985421..2985441,+	1
div_pc__p2@C12orf52__chr12:113623325..113623373,+	4
div_pc__p2@C12orf73__chr12:104359475..104359513,-	1
div_pc__p2@C14orf119__chr14:23563952..23563976,+	2
div_pc__p2@C14orf178__chr14:78227105..78227137,+	1
div_pc__p2@C14orf45__chr14:74486043..74486072,+	6
div_pc__p2@C15orf27__chr15:76352284..76352306,+	4
div_pc__p2@C15orf44__chr15:65903512..65903566,-	2
div_pc__p2@C16orf55__chr16:89724188..89724261,+	3
div_pc__p2@C16orf80__chr16:58163262..58163292,-	3
div_pc__p2@C17orf100__chr17:6554972..6554995,+	2
div_pc__p2@C17orf66__chr17:34195889..34195899,-	1
div_pc__p2@C19orf63__chr19:50979727..50979749,+	3
div_pc__p2@C1orf109__chr1:38157895..38157953,-	1
div_pc__p2@C1orf124__chr1:231473743..231473807,+	2
div_pc__p2@C1orf194__chr1:109656439..109656492,-	2
div_pc__p2@C1orf228__chr1:45140360..45140399,+	1
div_pc__p2@C1orf31__chr1:234509186..234509216,+	2
div_pc__p2@C1orf43__chr1:154193091..154193119,-	3
div_pc__p2@C20orf177__chr20:58508817..58508867,+	4
div_pc__p2@C20orf72__chr20:17949544..17949604,+	1
div_pc__p2@C22orf13__chr22:24951852..24951882,-	2
div_pc__p2@C2__chr6:31865552..31865575,+	4
div_pc__p2@C2orf28__chr2:27434860..27434964,+	4
div_pc__p2@C2orf81__chr2:74648702..74648782,-	4
div_pc__p2@C3orf23__chr3:44379614..44379640,+	1
div_pc__p2@C3orf38__chr3:88198838..88198925,+	2
div_pc__p2@C3orf80__chr3:159943362..159943412,+	2
div_pc__p2@C4orf34__chr4:39640576..39640594,-	4
div_pc__p2@C4orf46__chr4:159593179..159593220,-	3
div_pc__p2@C5orf38__chr5:2752216..2752257,+	4
div_pc__p2@C6orf103__chr6:146920097..146920113,+	4
div_pc__p2@C6orf106__chr6:34664612..34664642,-	2
div_pc__p2@C7orf45__chr7:129847688..129847705,+	2
div_pc__p2@C8orf55__chr8:143808605..143808651,+	2
div_pc__p2@C9orf95__chr9:77703115..77703160,-	2
div_pc__p2@CABP1__chr12:121078423..121078446,+	3
div_pc__p2@CACNA2D4__chr12:2027805..2027827,-	1
div_pc__p2@CACNG2__chr22:37099555..37099599,-	3
div_pc__p2@CARD8__chr19:48759119..48759194,-	1
div_pc__p2@CCDC110__chr4:186392867..186392892,-	3
div_pc__p2@CCDC147__chr10:106113515..106113527,+	3
div_pc__p2@CCDC155__chr19:49891500..49891520,+	3
div_pc__p2@CCDC157__chr22:30752643..30752666,+	1
div_pc__p2@CCDC23__chr1:43282945..43283016,-	5
div_pc__p2@CCDC51__chr3:48481518..48481562,-	2
div_pc__p2@CCDC59__chr12:82752523..82752564,-	3
div_pc__p2@CCDC77__chr12:498500..498529,+	2
div_pc__p2@CCDC78__chr16:776870..776892,-	3
div_pc__p2@CCDC86__chr11:60609537..60609567,+	4
div_pc__p2@CCDC90B__chr11:82997371..82997416,-	2
div_pc__p2@CCL15__chr17:34328588..34328597,-	2
div_pc__p2@CCPG1,p2@DYX1C1-CCPG1,p2@DYX1C1__chr15:55700522..55700573,-	1
div_pc__p2@CCRL2__chr3:46448648..46448662,+	4
div_pc__p2@CD164__chr6:109703663..109703681,-	4
div_pc__p2@CD2BP2__chr16:30366672..30366688,-	2
div_pc__p2@CD3EAP__chr19:45909433..45909472,+	1
div_pc__p2@CDC123__chr10:12237924..12237982,+	3
div_pc__p2@CDC20__chr1:43824577..43824636,+	1
div_pc__p2@CDC45__chr22:19466980..19467003,+	2
div_pc__p2@CDCA3__chr12:6961050..6961096,-	1
div_pc__p2@CDCA8__chr1:38158135..38158174,+	1
div_pc__p2@CDK2__chr12:56360568..56360603,+	3
div_pc__p2@CDS2__chr20:5107532..5107622,+	1
div_pc__p2@CENPO__chr2:25015968..25016029,+	1
div_pc__p2@CENPP__chr9:95087914..95087950,+	2
div_pc__p2@CEP44__chr4:175204865..175204915,+	1
div_pc__p2@CEP57L1__chr6:109416341..109416393,+	4
div_pc__p2@CEP95__chr17:62502860..62502933,+	1
div_pc__p2@CGGBP1__chr3:88199008..88199035,-	2
div_pc__p2@CHEK2__chr22:29138386..29138405,-	2
div_pc__p2@CHKB-CPT1B,p2@CHKB__chr22:51021397..51021434,-	2
div_pc__p2@CHTF18__chr16:838614..838633,+	2
div_pc__p2@CIDEB__chr14:24780573..24780647,-	2
div_pc__p2@CKS1B__chr1:154947126..154947147,+	3
div_pc__p2@CLDND1__chr3:98241760..98241780,-	2
div_pc__p2@CLNK__chr4:10686475..10686490,-	1
div_pc__p2@CLPTM1__chr19:45457834..45457865,+	2
div_pc__p2@CNGA4__chr11:6256021..6256032,+	2
div_pc__p2@CNOT2__chr12:70636765..70636817,+	4
div_pc__p2@COL4A6__chrX:107682673..107682697,-	2
div_pc__p2@COMMD6__chr13:76123558..76123583,-	2
div_pc__p2@COPZ1__chr12:54694979..54694993,+	2
div_pc__p2@CPS1__chr2:211342400..211342421,+	1
div_pc__p2@CPSF1__chr8:145634731..145634774,-	2
div_pc__p2@CPSF3__chr2:9563745..9563768,+	2
div_pc__p2@CREB1__chr2:208394627..208394655,+	3
div_pc__p2@CREB3L4__chr1:153939955..153940009,+	2
div_pc__p2@CS__chr12:56694142..56694178,-	1
div_pc__p2@CSGALNACT2__chr10:43633914..43633935,+	4
div_pc__p2@CSTF1__chr20:54967409..54967501,+	1
div_pc__p2@CTDSPL__chr3:37903432..37903475,+	2
div_pc__p2@CYB5D2__chr17:4046482..4046517,+	1
div_pc__p2@CYBASC3__chr11:61129723..61129776,-	2
div_pc__p2@CYP39A1__chr6:46620522..46620560,-	4
div_pc__p2@CYTH2__chr19:48972580..48972594,+	1
div_pc__p2@DBNDD1__chr16:90086229..90086316,-	3
div_pc__p2@DCDC2__chr6:24358264..24358295,-	2
div_pc__p2@DCTN5__chr16:23652746..23652770,+	2
div_pc__p2@DCTN6__chr8:30013858..30013872,+	2
div_pc__p2@DCUN1D2__chr13:114145253..114145286,-	2
div_pc__p2@DDX25__chr11:125773216..125773228,+	1
div_pc__p2@DEDD2__chr19:42724261..42724297,-	1
div_pc__p2@DENND4A__chr15:66084621..66084645,-	3
div_pc__p2@DERL1__chr8:124054569..124054584,-	3
div_pc__p2@DFFB__chr1:3773825..3773855,+	4
div_pc__p2@DHX38__chr16:72127670..72127755,+	2
div_pc__p2@DIDO1__chr20:61569227..61569287,-	1
div_pc__p2@DIS3__chr13:73356076..73356090,-	2
div_pc__p2@DMRTC2__chr19:42349060..42349071,+	1
div_pc__p2@DNAH8__chr6:38683064..38683092,+	2
div_pc__p2@DNAJA4__chr15:78556480..78556510,+	2
div_pc__p2@DNAJC27__chr2:25194902..25194958,-	2
div_pc__p2@DNASE1L1__chrX:153640421..153640456,-	3
div_pc__p2@DOT1L__chr19:2164126..2164168,+	2
div_pc__p2@DPM1__chr20:49575081..49575092,-	2
div_pc__p2@DPP3__chr11:66247478..66247503,+	2
div_pc__p2@DRAP1__chr11:65686732..65686756,+	3
div_pc__p2@DROSHA__chr5:31532238..31532249,-	1
div_pc__p2@DSC2__chr18:28682374..28682415,-	1
div_pc__p2@DSCAML1__chr11:117688216..117688234,-	1
div_pc__p2@DSE__chr6:116575329..116575390,+	1
div_pc__p2@DSG2__chr18:29077990..29078034,+	4
div_pc__p2@DSP__chr6:7541845..7541878,+	2
div_pc__p2@DUSP15__chr20:30458435..30458483,-	3
div_pc__p2@DYNC1LI2__chr16:66785699..66785759,-	2
div_pc__p2@ECD__chr10:74927810..74927834,-	4
div_pc__p2@ECI2__chr6:4135825..4135836,-	4
div_pc__p2@EDIL3__chr5:83680603..83680617,-	1
div_pc__p2@EEF1B2__chr2:207024306..207024392,+	2
div_pc__p2@EFTUD2__chr17:42976985..42977008,-	2
div_pc__p2@EGFL8,p2@PPT2__chr6:32121295..32121346,+	1
div_pc__p2@EIF2B5__chr3:183852789..183852814,+	2
div_pc__p2@EIF3B__chr7:2393714..2393749,+	5
div_pc__p2@EIF3J__chr15:44829283..44829331,+	2
div_pc__p2@EIF4E1B__chr5:176057663..176057681,+	4
div_pc__p2@ELF1__chr13:41635512..41635539,-	2
div_pc__p2@ENST00000501338,p2@uc003kmo.1__chr5:96271508..96271533,-	1
div_pc__p2@ENST00000544076__chr11:85565950..85565990,-	1
div_pc__p2@ENTPD4__chr8:23315190..23315235,-	4
div_pc__p2@EPB41L4A__chr5:111754948..111754993,-	6
div_pc__p2@EPHA5__chr4:66536196..66536216,-	2
div_pc__p2@ESRRB__chr14:76777051..76777061,+	2
div_pc__p2@ETFDH__chr4:159593271..159593295,+	3
div_pc__p2@ETV7__chr6:36355513..36355578,-	2
div_pc__p2@F8__chrX:154255206..154255230,-	3
div_pc__p2@FAF1__chr1:51425902..51425976,-	3
div_pc__p2@FAM109A__chr12:111806892..111806909,-	4
div_pc__p2@FAM113A__chr20:2821756..2821813,-	1
div_pc__p2@FAM113B__chr12:47473369..47473438,+	3
div_pc__p2@FAM136A__chr2:70529180..70529217,-	4
div_pc__p2@FAM151B__chr5:79783817..79783842,+	2
div_pc__p2@FAM200A__chr7:99156107..99156179,-	3
div_pc__p2@FAM63B__chr15:59063384..59063402,+	3
div_pc__p2@FAM71E1__chr19:50979981..50980050,-	4
div_pc__p2@FAM76B__chr11:95523500..95523580,-	4
div_pc__p2@FANCM__chr14:45605127..45605155,+	1
div_pc__p2@FARS2__chr6:5261225..5261270,+	4
div_pc__p2@FAS__chr10:90750378..90750442,+	2
div_pc__p2@FAU__chr11:64889651..64889664,-	2
div_pc__p2@FBXL5__chr4:15683118..15683226,-	2
div_pc__p2@FBXO38__chr5:147763503..147763534,+	2
div_pc__p2@FBXO5__chr6:153304697..153304734,-	1
div_pc__p2@FCHO2__chr5:72251793..72251825,+	2
div_pc__p2@FGD6__chr12:95611257..95611365,-	1
div_pc__p2@FGF21__chr19:49258775..49258786,+	1
div_pc__p2@FKBP10__chr17:39968926..39968976,+	3
div_pc__p2@FKBP1B__chr2:24272543..24272574,+	4
div_pc__p2@FOXC2__chr16:86600870..86600921,+	2
div_pc__p2@FOXL2__chr3:138665969..138665993,-	2
div_pc__p2@FOXM1__chr12:2986206..2986258,-	3
div_pc__p2@FUBP1__chr1:78444778..78444800,-	2
div_pc__p2@FUT5,p2@NDUFA11__chr19:5903990..5904039,-	1
div_pc__p2@G3BP2__chr4:76649546..76649675,-	1
div_pc__p2@GABPB1__chr15:50647370..50647405,-	2
div_pc__p2@GALNT7__chr4:174089922..174089950,+	1
div_pc__p2@GALNTL1__chr14:69726342..69726428,+	3
div_pc__p2@GAS6__chr13:114567034..114567074,-	4
div_pc__p2@GAS8__chr16:90086002..90086077,+	3
div_pc__p2@GATA6__chr18:19749386..19749404,+	1
div_pc__p2@GATM__chr15:45694380..45694430,-	2
div_pc__p2@GBX2__chr2:237076992..237077008,-	1
div_pc__p2@GCFC1__chr21:34144115..34144138,-	3
div_pc__p2@GGN__chr19:38878661..38878683,-	3
div_pc__p2@GHITM__chr10:85899247..85899273,+	2
div_pc__p2@GLB1L__chr2:220110111..220110180,-	3
div_pc__p2@GMDS__chr6:2245892..2245945,-	2
div_pc__p2@GNAO1__chr16:56225248..56225307,+	5
div_pc__p2@GOLGA2__chr9:131038271..131038291,-	1
div_pc__p2@GOLGA7B__chr10:99609717..99609780,+	3
div_pc__p2@GPANK1__chr6:31633649..31633678,-	2
div_pc__p2@GPLD1__chr6:24495496..24495528,-	3
div_pc__p2@GPR137C__chr14:53019822..53019873,+	2
div_pc__p2@GTF3C2__chr2:27579842..27579907,-	3
div_pc__p2@GTF3C4__chr9:135545409..135545455,+	3
div_pc__p2@H2AFZ__chr4:100871459..100871483,-	2
div_pc__p2@HAL__chr12:96390108..96390143,-	1
div_pc__p2@HARBI1__chr11:46639436..46639466,-	4
div_pc__p2@HCFC1R1__chr16:3074231..3074313,-	2
div_pc__p2@HDAC4__chr2:240323336..240323355,-	4
div_pc__p2@HEXIM2__chr17:43238061..43238087,+	1
div_pc__p2@HIPK2__chr7:139477500..139477580,-	3
div_pc__p2@HIRIP3__chr16:30007387..30007420,-	3
div_pc__p2@HIST1H2AB,p3@HIST1H2AE__chr6:26217159..26217170,+	1
div_pc__p2@HIST1H2AG__chr6:27100811..27100830,+	1
div_pc__p2@HIST1H2AH__chr6:27114873..27114896,+	1
div_pc__p2@HIST1H2AK,p2@HIST1H2AM,p3@HIST1H2AG,p3@HIST1H2AH,p3@HIST1H2AI,p3@HIST1H2AL__chr6:27806140..27806160,-	1
div_pc__p2@HIST1H2BC,p2@HIST1H2BE,p2@HIST1H2BF,p2@HIST1H2BG,p2@HIST1H2BI__chr6:26199737..26199754,+	1
div_pc__p2@HMG20A__chr15:77713025..77713081,+	1
div_pc__p2@HMGB1__chr13:31191642..31191749,-	1
div_pc__p2@HNRNPK__chr9:86595503..86595550,-	2
div_pc__p2@HNRNPU__chr1:245027833..245027855,-	2
div_pc__p2@HPS4__chr22:26879803..26879834,-	3
div_pc__p2@HPS5__chr11:18343725..18343770,-	2
div_pc__p2@HSBP1__chr16:83841549..83841560,+	2
div_pc__p2@HSD11B2__chr16:67464504..67464564,+	2
div_pc__p2@ICA1__chr7:8302164..8302196,-	3
div_pc__p2@IDI1__chr10:1095050..1095066,-	3
div_pc__p2@IFIT5__chr10:91174314..91174403,+	2
div_pc__p2@IFT122__chr3:129158926..129159006,+	1
div_pc__p2@IFT140__chr16:1661988..1662083,-	2
div_pc__p2@IFT80__chr3:160117301..160117342,-	1
div_pc__p2@ILF3__chr19:10764948..10764998,+	3
div_pc__p2@IMMT__chr2:86422618..86422629,-	3
div_pc__p2@IQCH__chr15:67547113..67547149,+	3
div_pc__p2@IRGQ__chr19:44100275..44100302,-	1
div_pc__p2@ISG20L2__chr1:156698469..156698589,-	3
div_pc__p2@ITGA3__chr17:48133330..48133349,+	1
div_pc__p2@IVNS1ABP__chr1:185286466..185286482,-	1
div_pc__p2@JDP2__chr14:75894391..75894435,+	4
div_pc__p2@KARS__chr16:75682527..75682554,-	1
div_pc__p2@KBTBD11__chr8:1922024..1922069,+	2
div_pc__p2@KCND3__chr1:112531777..112531801,-	2
div_pc__p2@KCNMB1__chr5:169816646..169816665,-	1
div_pc__p2@KDM5A__chr12:498695..498748,-	1
div_pc__p2@KDSR__chr18:61034772..61034800,-	2
div_pc__p2@KHDC1L,p2@KHDC1__chr6:73972901..73972927,-	4
div_pc__p2@KIAA1143__chr3:44803141..44803159,-	2
div_pc__p2@KIAA1524__chr3:108308467..108308505,-	3
div_pc__p2@KIF4A__chrX:69509870..69509908,+	3
div_pc__p2@KLRG1__chr12:9102632..9102708,+	1
div_pc__p2@LAMTOR2__chr1:156024525..156024547,+	4
div_pc__p2@LANCL1__chr2:211342292..211342329,-	1
div_pc__p2@LIAS__chr4:39460659..39460686,+	1
div_pc__p2@LIG4__chr13:108870623..108870721,-	2
div_pc__p2@LIN7A__chr12:81331697..81331733,-	2
div_pc__p2@LNPEP__chr5:96271051..96271131,+	3
div_pc__p2@LOC100287166__chr20:19738569..19738582,-	1
div_pc__p2@LOC284385__chr19:9731918..9731956,+	2
div_pc__p2@LOC375190__chr2:24346358..24346383,+	3
div_pc__p2@LPPR5__chr1:99470558..99470609,-	2
div_pc__p2@LRIF1__chr1:111506562..111506592,-	2
div_pc__p2@LSM1__chr8:38034235..38034258,-	2
div_pc__p2@LSM5__chr7:32534850..32534904,-	2
div_pc__p2@LYPLAL1__chr1:219347186..219347197,+	4
div_pc__p2@LYRM4__chr6:5261141..5261205,-	4
div_pc__p2@MAGEA4__chrX:151080929..151080974,+	3
div_pc__p2@MAN2A1__chr5:109025067..109025146,+	1
div_pc__p2@MAP1A__chr15:43803143..43803158,+	2
div_pc__p2@MAPK7__chr17:19281044..19281091,+	1
div_pc__p2@MAPKAPK5__chr12:112279818..112279871,+	2
div_pc__p2@MASTL__chr10:27443390..27443429,+	1
div_pc__p2@MBTPS1__chr16:84150492..84150558,-	2
div_pc__p2@MCM3AP__chr21:47706205..47706223,-	2
div_pc__p2@MDH1B__chr2:207630033..207630061,-	2
div_pc__p2@MEST__chr7:130126165..130126202,+	1
div_pc__p2@METTL15__chr11:28129899..28129965,+	2
div_pc__p2@METTL8__chr2:172291273..172291305,-	2
div_pc__p2@MFSD1__chr3:158449972..158450039,+	3
div_pc__p2@MIF4GD__chr17:73267304..73267328,-	4
div_pc__p2@MMACHC__chr1:45965857..45965880,+	2
div_pc__p2@MORF4L2__chrX:102942961..102943011,-	1
div_pc__p2@MPHOSPH10__chr2:71357434..71357488,+	3
div_pc__p2@MRPL12,p2@SLC25A10__chr17:79670386..79670427,+	2
div_pc__p2@MRPL14__chr6:44095183..44095209,-	3
div_pc__p2@MRPL47__chr3:179322436..179322447,-	1
div_pc__p2@MRPL49__chr11:64889706..64889727,+	2
div_pc__p2@MRPL51__chr12:6602955..6603022,-	5
div_pc__p2@MRPS7__chr17:73257742..73257791,+	1
div_pc__p2@MRTO4__chr1:19578036..19578094,+	3
div_pc__p2@MT1M__chr16:56666563..56666580,+	1
div_pc__p2@MTUS1__chr8:17658596..17658611,-	2
div_pc__p2@MTX1__chr1:155178518..155178600,+	2
div_pc__p2@MVP__chr16:29831735..29831756,+	1
div_pc__p2@MYH9__chr22:36784035..36784057,-	2
div_pc__p2@NAPRT1__chr8:144660771..144660825,-	1
div_pc__p2@NBR1__chr17:41322483..41322579,+	2
div_pc__p2@NCAPD2__chr12:6602517..6602559,+	3
div_pc__p2@NCAPG__chr4:17812548..17812555,+	1
div_pc__p2@NCDN__chr1:36023035..36023071,+	2
div_pc__p2@NCSTN__chr1:160313149..160313160,+	1
div_pc__p2@NDUFA13__chr19:19626531..19626574,+	3
div_pc__p2@NDUFA2__chr5:140027357..140027370,-	2
div_pc__p2@NDUFA9__chr12:4758264..4758314,+	2
div_pc__p2@NDUFAF2__chr5:60240943..60241011,+	1
div_pc__p2@NDUFB11__chrX:47004878..47004906,-	4
div_pc__p2@NDUFB1__chr14:92588246..92588276,-	2
div_pc__p2@NDUFS8__chr11:67798090..67798101,+	1
div_pc__p2@NETO1__chr18:70535459..70535476,-	2
div_pc__p2@NETO2__chr16:47177874..47177922,-	3
div_pc__p2@NF1__chr17:29421900..29421951,+	1
div_pc__p2@NGEF__chr2:233877912..233877971,-	2
div_pc__p2@NHLRC3__chr13:39612442..39612482,+	2
div_pc__p2@NNT__chr5:43602750..43602838,+	2
div_pc__p2@NOL8__chr9:95087859..95087894,-	2
div_pc__p2@NR2E1__chr6:108487220..108487236,+	2
div_pc__p2@NRG4__chr15:76352095..76352145,-	4
div_pc__p2@NSDHL__chrX:151999535..151999561,+	1
div_pc__p2@NSUN2__chr5:6633397..6633445,-	3
div_pc__p2@NUDT6__chr4:123844084..123844134,-	2
div_pc__p2@NUTF2__chr16:67880779..67880790,+	4
div_pc__p2@OBFC2B__chr12:56615761..56615815,+	2
div_pc__p2@ODC1__chr2:10588513..10588524,-	6
div_pc__p2@OPRL1__chr20:62711425..62711470,+	3
div_pc__p2@ORMDL3__chr17:38083843..38083864,-	3
div_pc__p2@P4HTM__chr3:49027308..49027340,+	2
div_pc__p2@PABPC5__chrX:90689810..90689826,+	3
div_pc__p2@PAK1IP1__chr6:10694900..10694930,+	1
div_pc__p2@PAN3__chr13:28712614..28712703,+	1
div_pc__p2@PAWR__chr12:80084768..80084821,-	1
div_pc__p2@PAXIP1__chr7:154794827..154794875,-	2
div_pc__p2@PCMTD1__chr8:52811640..52811696,-	3
div_pc__p2@PCSK7__chr11:117103208..117103288,-	4
div_pc__p2@PDAP1__chr7:99006443..99006454,-	1
div_pc__p2@PDCD6__chr5:271733..271744,+	4
div_pc__p2@PDE3B__chr11:14665275..14665316,+	3
div_pc__p2@PDXP__chr22:38054721..38054737,+	2
div_pc__p2@PEX26,p2@TUBA8__chr22:18560675..18560695,+	1
div_pc__p2@PEX3__chr6:143771934..143771948,+	3
div_pc__p2@PFN4__chr2:24346181..24346216,-	3
div_pc__p2@PGAM1__chr10:99185919..99185956,+	3
div_pc__p2@PGBD4__chr15:34394257..34394290,+	1
div_pc__p2@PGM1__chr1:64058939..64058965,+	1
div_pc__p2@PGM3__chr6:83903600..83903633,-	4
div_pc__p2@PHTF2__chr7:77428066..77428132,+	2
div_pc__p2@PIGB__chr15:55611128..55611179,+	2
div_pc__p2@PIGP__chr21:38445473..38445491,-	3
div_pc__p2@PIK3CA__chr3:178865887..178865938,+	2
div_pc__p2@PITPNB__chr22:28316116..28316135,-	1
div_pc__p2@PIWIL2__chr8:22132822..22132844,+	3
div_pc__p2@PLCG1__chr20:39765581..39765646,+	3
div_pc__p2@PLD3__chr19:40854559..40854625,+	3
div_pc__p2@PMEL__chr12:56367241..56367265,-	1
div_pc__p2@PMS2__chr7:6048702..6048734,-	2
div_pc__p2@PNN__chr14:39644395..39644417,+	2
div_pc__p2@PNO1__chr2:68384984..68385005,+	3
div_pc__p2@PNRC2__chr1:24285675..24285712,+	2
div_pc__p2@POLDIP3__chr22:43010928..43010947,-	2
div_pc__p2@POLR1D__chr13:28194873..28194954,+	2
div_pc__p2@POLR3C__chr1:145611035..145611051,-	1
div_pc__p2@POT1__chr7:124569991..124570044,-	2
div_pc__p2@PPCS__chr1:42921761..42921785,+	2
div_pc__p2@PPIP5K2__chr5:102455968..102456013,+	2
div_pc__p2@PPP1R13L__chr19:45909594..45909625,-	1
div_pc__p2@PPP1R2__chr3:195270162..195270181,-	3
div_pc__p2@PPP1R7__chr2:242088963..242089044,+	1
div_pc__p2@PPP2R5B__chr11:64685026..64685046,+	1
div_pc__p2@PRDM16__chr1:2985726..2985752,+	1
div_pc__p2@PRKCZ__chr1:1981890..1981945,+	4
div_pc__p2@PRPF38A__chr1:52870227..52870243,+	1
div_pc__p2@PRPF4B__chr6:4021527..4021553,+	1
div_pc__p2@PRRT1__chr6:32122106..32122177,-	1
div_pc__p2@PSMA1__chr11:14665170..14665221,-	3
div_pc__p2@PSMG1__chr21:40555393..40555419,-	2
div_pc__p2@PSTK__chr10:124713933..124714023,+	3
div_pc__p2@PTGFRN__chr1:117452669..117452748,+	1
div_pc__p2@PTPLB__chr3:123303912..123303931,-	3
div_pc__p2@PTTG1__chr5:159848807..159848847,+	2
div_pc__p2@PURB__chr7:44924939..44924993,-	4
div_pc__p2@PURG__chr8:30891078..30891128,-	3
div_pc__p2@PXDC1__chr6:3752222..3752255,-	2
div_pc__p2@RAB1B__chr11:66036047..66036079,+	1
div_pc__p2@RALBP1__chr18:9475001..9475037,+	2
div_pc__p2@RALY__chr20:32581525..32581588,+	2
div_pc__p2@RANBP3__chr19:5978144..5978159,-	4
div_pc__p2@RARRES1__chr3:158450534..158450591,-	2
div_pc__p2@RASAL2__chr1:178062855..178062903,+	3
div_pc__p2@RASGRF2__chr5:80256453..80256506,+	1
div_pc__p2@RASSF8__chr12:26111823..26111862,+	3
div_pc__p2@RB1__chr13:48877845..48877892,+	3
div_pc__p2@RBM12B__chr8:94753229..94753263,-	3
div_pc__p2@RBM33__chr7:155437119..155437174,+	2
div_pc__p2@RBM3__chrX:48432865..48432880,+	2
div_pc__p2@RBM7__chr11:114271367..114271401,+	3
div_pc__p2@RCSD1__chr1:167599460..167599476,+	4
div_pc__p2@REL__chr2:61108650..61108687,+	3
div_pc__p2@RFX7__chr15:56535468..56535521,-	3
div_pc__p2@RG9MTD2__chr4:100485143..100485182,-	1
div_pc__p2@RGL1__chr1:183605222..183605252,+	2
div_pc__p2@RGS19__chr20:62711259..62711324,-	3
div_pc__p2@RGS5__chr1:163291493..163291582,-	4
div_pc__p2@RIC8B__chr12:107168342..107168393,+	3
div_pc__p2@RNF115__chr1:145611010..145611046,+	2
div_pc__p2@RNF126__chr19:663295..663312,-	6
div_pc__p2@RNF139__chr8:125486939..125487026,+	1
div_pc__p2@RNF41__chr12:56615697..56615758,-	2
div_pc__p2@RPP38__chr10:15139176..15139202,+	3
div_pc__p2@RPRD1B__chr20:36661910..36661968,+	3
div_pc__p2@RPS25__chr11:118889323..118889408,-	3
div_pc__p2@RQCD1__chr2:219433281..219433406,+	1
div_pc__p2@RSAD2__chr2:7005997..7006051,+	1
div_pc__p2@RSF1__chr11:77532050..77532066,-	3
div_pc__p2@RSRC2__chr12:123011536..123011547,-	2
div_pc__p2@RUVBL2__chr19:49496732..49496776,+	1
div_pc__p2@RWDD3__chr1:95699704..95699730,+	3
div_pc__p2@SALL3__chr18:76740152..76740186,+	3
div_pc__p2@SCAMP1__chr5:77656342..77656362,+	2
div_pc__p2@SCD__chr10:102106829..102106869,+	1
div_pc__p2@SCLT1__chr4:130014729..130014777,-	3
div_pc__p2@SCP2__chr1:53392926..53392987,+	2
div_pc__p2@SDCCAG3__chr9:139305051..139305080,-	2
div_pc__p2@SDF2__chr17:26989136..26989218,-	2
div_pc__p2@SDHAF2__chr11:61197508..61197538,+	5
div_pc__p2@SEMA3F__chr3:50192457..50192498,+	2
div_pc__p2@SEPT10__chr2:110371723..110371750,-	2
div_pc__p2@SERPINI1__chr3:167452969..167453019,+	2
div_pc__p2@SESN1__chr6:109416018..109416087,-	4
div_pc__p2@SF1__chr11:64546232..64546255,-	2
div_pc__p2@SF3B14__chr2:24299308..24299354,-	2
div_pc__p2@SFXN3__chr10:102790980..102791072,+	2
div_pc__p2@SGCE__chr7:94285472..94285505,-	2
div_pc__p2@SH3BGRL__chrX:80457502..80457521,+	1
div_pc__p2@SH3TC2__chr5:148442699..148442741,-	2
div_pc__p2@SH3YL1__chr2:264772..264829,-	1
div_pc__p2@SHC1__chr1:154946825..154946891,-	1
div_pc__p2@SHPK__chr17:3539558..3539589,-	2
div_pc__p2@SIGMAR1__chr9:34637807..34637828,-	2
div_pc__p2@SKA2__chr17:57232596..57232614,-	2
div_pc__p2@SLC22A4__chr5:131630117..131630141,+	1
div_pc__p2@SLC25A11__chr17:4843316..4843388,-	2
div_pc__p2@SLC25A12__chr2:172864721..172864773,-	4
div_pc__p2@SLC25A30__chr13:45992541..45992562,-	2
div_pc__p2@SLC25A5__chrX:118602385..118602397,+	2
div_pc__p2@SLC27A2__chr15:50474385..50474404,+	2
div_pc__p2@SLC38A6__chr14:61447832..61447878,+	2
div_pc__p2@SLC39A7__chr6:33168189..33168207,+	2
div_pc__p2@SLC39A9__chr14:69865077..69865125,+	2
div_pc__p2@SLCO5A1__chr8:70747205..70747221,-	2
div_pc__p2@SMG7__chr1:183441515..183441551,+	3
div_pc__p2@SORL1__chr11:121322832..121322879,+	3
div_pc__p2@SPATA5L1__chr15:45694523..45694566,+	2
div_pc__p2@SPECC1__chr17:19912640..19912695,+	2
div_pc__p2@SPINT1__chr15:41136234..41136252,+	1
div_pc__p2@SQSTM1__chr5:179233376..179233428,+	3
div_pc__p2@SRD5A1__chr5:6633474..6633529,+	4
div_pc__p2@SREK1IP1__chr5:64064508..64064529,-	1
div_pc__p2@SRRM2__chr16:2802316..2802364,+	1
div_pc__p2@SSFA2__chr2:182756547..182756563,+	2
div_pc__p2@ST3GAL6__chr3:98451093..98451116,+	1
div_pc__p2@ST7__chr7:116593361..116593409,+	2
div_pc__p2@STK32C__chr10:134145321..134145369,-	3
div_pc__p2@STK36__chr2:219536749..219536815,+	1
div_pc__p2@STUB1__chr16:730063..730127,+	1
div_pc__p2@SUCLA2__chr13:48612067..48612134,-	1
div_pc__p2@SUDS3__chr12:118814299..118814332,+	5
div_pc__p2@SUGP2__chr19:19144609..19144671,-	2
div_pc__p2@SURF4__chr9:136242956..136242976,-	3
div_pc__p2@SWI5__chr9:131037623..131037664,+	3
div_pc__p2@SYCP2L,p2@TMEM14B__chr6:10747986..10747997,+	2
div_pc__p2@SYNGR4__chr19:48867600..48867629,+	2
div_pc__p2@SYNJ1__chr21:34100296..34100338,-	4
div_pc__p2@SYT11__chr1:155829286..155829340,+	1
div_pc__p2@TAF6L__chr11:62538850..62538885,+	3
div_pc__p2@TAX1BP3__chr17:3571887..3571918,-	1
div_pc__p2@TBC1D10B__chr16:30381580..30381633,-	6
div_pc__p2@TBC1D21__chr15:74165945..74165956,+	2
div_pc__p2@TBC1D5__chr3:18486239..18486290,-	1
div_pc__p2@TCP1__chr6:160210692..160210705,-	1
div_pc__p2@TCTA__chr3:49449636..49449652,+	2
div_pc__p2@TCTEX1D2__chr3:196045127..196045164,-	2
div_pc__p2@TDRD10__chr1:154474689..154474700,+	5
div_pc__p2@TECPR2__chr14:102829269..102829295,+	3
div_pc__p2@TERF2IP__chr16:75681650..75681696,+	3
div_pc__p2@TEX14__chr17:56769382..56769417,-	2
div_pc__p2@THAP7__chr22:21356378..21356422,-	3
div_pc__p2@THBS3__chr1:155178897..155178934,-	4
div_pc__p2@TLN1__chr9:35732362..35732381,-	4
div_pc__p2@TMED1__chr19:10946949..10947006,-	3
div_pc__p2@TMEM129__chr4:1723040..1723084,-	3
div_pc__p2@TMEM138__chr11:61129456..61129527,+	1
div_pc__p2@TMEM59__chr1:54519067..54519126,-	1
div_pc__p2@TMEM66__chr8:29940628..29940639,-	5
div_pc__p2@TMEM69__chr1:46153015..46153034,+	2
div_pc__p2@TMEM87A__chr15:42565652..42565663,-	2
div_pc__p2@TMEM9B__chr11:8986474..8986521,-	1
div_pc__p2@TMUB2__chr17:42264322..42264376,+	1
div_pc__p2@TMX4__chr20:8000426..8000471,-	2
div_pc__p2@TNFAIP1__chr17:26662597..26662626,+	2
div_pc__p2@TOMM70A__chr3:100120223..100120301,-	1
div_pc__p2@TPGS2__chr18:34408902..34409022,-	3
div_pc__p2@TRAM2__chr6:52441770..52441784,-	2
div_pc__p2@TRAPPC2__chrX:13752708..13752757,-	2
div_pc__p2@TRAPPC4__chr11:118889153..118889232,+	1
div_pc__p2@TRPT1__chr11:63993690..63993701,-	3
div_pc__p2@TTC23__chr15:99791413..99791437,-	1
div_pc__p2@TTC32__chr2:20101701..20101752,-	2
div_pc__p2@TTC3__chr21:38445520..38445533,+	3
div_pc__p2@TTC9__chr14:71108460..71108508,+	2
div_pc__p2@TTLL9__chr20:30458431..30458444,+	5
div_pc__p2@TUBB2B__chr6:3231965..3231980,-	1
div_pc__p2@TUFM__chr16:28857677..28857690,-	2
div_pc__p2@TWSG1__chr18:9334755..9334778,+	3
div_pc__p2@TYMS__chr18:657610..657633,+	3
div_pc__p2@UBAC2__chr13:99853098..99853121,+	3
div_pc__p2@UBE2G2__chr21:46221728..46221746,-	4
div_pc__p2@UBE2O__chr17:74449252..74449294,-	5
div_pc__p2@UBE3B__chr12:109915179..109915220,+	4
div_pc__p2@UBXN2A__chr2:24150121..24150174,+	5
div_pc__p2@UCHL3__chr13:76123613..76123659,+	2
div_pc__p2@UCK2__chr1:165796782..165796803,+	3
div_pc__p2@UNC5C__chr4:96470350..96470373,-	2
div_pc__p2@URGCP__chr7:43965966..43966015,-	1
div_pc__p2@USP38__chr4:144106063..144106078,+	2
div_pc__p2@USP39__chr2:85829972..85830028,+	4
div_pc__p2@USP54__chr10:75385728..75385774,-	1
div_pc__p2@VDAC1__chr5:133340611..133340676,-	2
div_pc__p2@VEGFB__chr11:64001962..64002033,+	4
div_pc__p2@VPS13C__chr15:62352659..62352672,-	3
div_pc__p2@VPS16__chr20:2821340..2821365,+	3
div_pc__p2@VSIG10__chr12:118573742..118573784,-	2
div_pc__p2@VTI1A__chr10:114206722..114206787,+	2
div_pc__p2@WARS__chr14:100842613..100842685,-	2
div_pc__p2@WASL__chr7:123389104..123389161,-	4
div_pc__p2@WDR20__chr14:102605749..102605772,+	2
div_pc__p2@WDR53__chr3:196295413..196295436,-	2
div_pc__p2@WDR83__chr19:12777614..12777666,+	2
div_pc__p2@XBP1__chr22:29196547..29196563,-	2
div_pc__p2@XKR6__chr8:11058847..11058887,-	4
div_pc__p2@YAF2__chr12:42632127..42632177,-	3
div_pc__p2@YES1__chr18:812517..812583,-	4
div_pc__p2@ZAR1L__chr13:32889477..32889486,-	1
div_pc__p2@ZBED3__chr5:76383133..76383186,-	3
div_pc__p2@ZBTB44__chr11:130184470..130184533,-	3
div_pc__p2@ZC3H4__chr19:47617013..47617069,-	1
div_pc__p2@ZCCHC9__chr5:80597398..80597418,+	2
div_pc__p2@ZFHX2__chr14:24025106..24025172,-	2
div_pc__p2@ZFYVE21__chr14:104182061..104182072,+	3
div_pc__p2@ZMYND12__chr1:42921915..42921948,-	1
div_pc__p2@ZNF248__chr10:38146994..38147039,-	2
div_pc__p2@ZNF260__chr19:37019569..37019593,-	1
div_pc__p2@ZNF345__chr19:37341260..37341284,+	1
div_pc__p2@ZNF382__chr19:37095841..37095855,+	5
div_pc__p2@ZNF383__chr19:37708814..37708838,+	2
div_pc__p2@ZNF436__chr1:23696308..23696339,-	2
div_pc__p2@ZNF460__chr19:57791328..57791377,+	2
div_pc__p2@ZNF529__chr19:37096139..37096170,-	3
div_pc__p2@ZNF576__chr19:44100548..44100581,+	2
div_pc__p2@ZNF687__chr1:151253991..151254031,+	2
div_pc__p2@ZNF721__chr4:492909..492968,-	2
div_pc__p2@ZNF75D__chrX:134478026..134478052,-	1
div_pc__p2@ZNF829__chr19:37407172..37407217,-	2
div_pc__p2@ZNF850__chr19:37263723..37263744,-	2
div_pc__p2@ZNF891__chr12:133707021..133707071,-	4
div_pc__p2@ZNFX1__chr20:47894936..47895010,-	2
div_pc__p2@ZNHIT1__chr7:100860961..100860983,+	4
div_pc__p2@ZSWIM7__chr17:15903002..15903036,-	5
div_pc__p31@APP__chr21:27543425..27543451,-	2
div_pc__p3@ACE2__chrX:15620273..15620294,-	2
div_pc__p3@ACOT7__chr1:6453810..6453833,-	2
div_pc__p3@ACVR1__chr2:158732340..158732403,-	3
div_pc__p3@ADSS__chr1:244615327..244615384,-	2
div_pc__p3@AFF2__chrX:147582130..147582147,+	2
div_pc__p3@AGPAT6__chr8:41435681..41435694,+	3
div_pc__p3@AHSA1__chr14:77924204..77924229,+	2
div_pc__p3@AIDA__chr1:222886534..222886555,-	2
div_pc__p3@ANKRA2__chr5:72861484..72861513,-	2
div_pc__p3@AP4M1__chr7:99699179..99699203,+	1
div_pc__p3@ARPC4__chr3:9834196..9834223,+	4
div_pc__p3@ARPM1__chr3:169487617..169487639,-	2
div_pc__p3@ATP7B__chr13:52585580..52585613,-	2
div_pc__p3@BCAT1__chr12:25102252..25102334,-	1
div_pc__p3@BPI__chr20:36888665..36888684,+	1
div_pc__p3@BRD2__chr6:32936353..32936398,+	2
div_pc__p3@BRD8__chr5:137514617..137514686,-	2
div_pc__p3@BSG__chr19:571277..571325,+	2
div_pc__p3@BUD31__chr7:99006232..99006266,+	2
div_pc__p3@C14orf149__chr14:59951112..59951139,-	2
div_pc__p3@C14orf159__chr14:91526668..91526690,+	4
div_pc__p3@C19orf47__chr19:40854417..40854454,-	2
div_pc__p3@C1orf213__chr1:23695475..23695490,+	2
div_pc__p3@C4orf29__chr4:128886424..128886467,+	2
div_pc__p3@C6orf174__chr6:127840453..127840507,-	1
div_pc__p3@C8orf34__chr8:69242969..69242990,+	2
div_pc__p3@C8orf38__chr8:95908020..95908035,+	1
div_pc__p3@C8orf40__chr8:42396274..42396316,+	2
div_pc__p3@C9orf85__chr9:74526384..74526410,+	1
div_pc__p3@CA13__chr8:86132760..86132834,+	1
div_pc__p3@CALR3__chr19:16606944..16606963,-	3
div_pc__p3@CBLL1__chr7:107384239..107384267,+	3
div_pc__p3@CCL14,p5@CCL15__chr17:34329097..34329112,-	2
div_pc__p3@CCNC__chr6:100016678..100016697,-	5
div_pc__p3@CCNE2__chr8:95908902..95908927,-	2
div_pc__p3@CD72__chr9:35646798..35646812,-	3
div_pc__p3@CDCA2__chr8:25316489..25316544,+	1
div_pc__p3@CDK13__chr7:39989611..39989716,+	3
div_pc__p3@CDK5__chr7:150755028..150755039,-	3
div_pc__p3@CIAO1__chr2:96931834..96931847,+	3
div_pc__p3@CLPP__chr19:6361440..6361466,+	2
div_pc__p3@COQ4__chr9:131084747..131084790,+	3
div_pc__p3@CSAD__chr12:53575120..53575143,-	2
div_pc__p3@CSNK2A2__chr16:58231676..58231693,-	3
div_pc__p3@CSNK2B__chr6:31633011..31633047,+	3
div_pc__p3@CTNS__chr17:3539744..3539804,+	3
div_pc__p3@CYHR1__chr8:145691041..145691093,-	5
div_pc__p3@CYP26C1__chr10:94820552..94820561,+	2
div_pc__p3@DPH5__chr1:101491655..101491663,-	2
div_pc__p3@DSTN__chr20:17550489..17550543,+	1
div_pc__p3@DUSP8__chr11:1593326..1593335,-	5
div_pc__p3@DYNLL1__chr12:120907622..120907696,+	3
div_pc__p3@DZIP3__chr3:108308513..108308558,+	3
div_pc__p3@EDEM1__chr3:5229339..5229353,+	2
div_pc__p3@EDNRB__chr13:78493703..78493726,-	2
div_pc__p3@EIF2C3__chr1:36396313..36396356,+	3
div_pc__p3@EIF2S1__chr14:67826709..67826751,+	2
div_pc__p3@EIF3K__chr19:39109716..39109727,+	4
div_pc__p3@EN2__chr7:155250249..155250278,+	3
div_pc__p3@ENPP4__chr6:46097711..46097736,+	1
div_pc__p3@EPM2AIP1__chr3:37034648..37034670,-	1
div_pc__p3@FAM111A__chr11:58910201..58910261,+	2
div_pc__p3@FAM96A__chr15:64386120..64386156,-	2
div_pc__p3@FAR2__chr12:29302023..29302101,+	2
div_pc__p3@FBXL12__chr19:9938480..9938524,-	1
div_pc__p3@FBXL13__chr7:102715263..102715289,-	5
div_pc__p3@FBXO11__chr2:48132924..48132977,-	2
div_pc__p3@FKBP15__chr9:115983568..115983605,-	1
div_pc__p3@FRY__chr13:32605441..32605473,+	3
div_pc__p3@GALNT8__chr12:4829561..4829601,+	2
div_pc__p3@GATA3__chr10:8095593..8095625,+	4
div_pc__p3@GIPC2__chr1:78445206..78445239,+	1
div_pc__p3@GLDC__chr9:6645628..6645659,-	2
div_pc__p3@GLT8D1__chr3:52740012..52740091,-	2
div_pc__p3@GPR143__chrX:9754333..9754356,-	1
div_pc__p3@GTF2H1__chr11:18343800..18343869,+	2
div_pc__p3@HCST__chr19:36393367..36393387,+	1
div_pc__p3@HHATL__chr3:42744312..42744327,-	2
div_pc__p3@HIST1H3A,p3@HIST1H3B,p3@HIST1H3C,p3@HIST1H3D,p3@HIST1H3E,p3@HIST1H3F,p3@HIST1H3G,p3@HIST1H3I,p3@HIST1H3J,p4@HIST1H3H__chr6:26199499..26199528,-	1
div_pc__p3@HMGN5__chrX:80457396..80457433,-	1
div_pc__p3@IL5__chr5:131892501..131892514,-	2
div_pc__p3@ITGB3BP__chr1:64059395..64059431,-	3
div_pc__p3@JHDM1D__chr7:139876812..139876860,-	2
div_pc__p3@JTB__chr1:153950166..153950184,-	1
div_pc__p3@KCNJ3__chr2:155554797..155554837,+	2
div_pc__p3@KDM1B__chr6:18155610..18155624,+	4
div_pc__p3@KIAA1324__chr1:109656483..109656516,+	2
div_pc__p3@KIAA1875__chr8:145162636..145162646,+	1
div_pc__p3@KIRREL3__chr11:126873246..126873298,-	1
div_pc__p3@LEPREL4__chr17:39968862..39968880,-	3
div_pc__p3@LOC100289341__chr9:139981106..139981191,-	1
div_pc__p3@LRR1__chr14:50065376..50065425,+	2
div_pc__p3@LRRC42__chr1:54411715..54411760,+	2
div_pc__p3@LRTOMT__chr11:71791359..71791387,+	3
div_pc__p3@LYRM5__chr12:25348139..25348162,+	2
div_pc__p3@M6PR__chr12:9102549..9102591,-	1
div_pc__p3@MAD2L2__chr1:11751574..11751662,-	4
div_pc__p3@MBD4__chr3:129158854..129158883,-	3
div_pc__p3@MBOAT7__chr19:54693521..54693539,-	1
div_pc__p3@MED15__chr22:20850171..20850221,+	4
div_pc__p3@MEX3A__chr1:156051811..156051838,-	1
div_pc__p3@MFSD8__chr4:128887069..128887144,-	3
div_pc__p3@MIB2__chr1:1550858..1550927,+	5
div_pc__p3@MKI67IP__chr2:122494493..122494509,-	2
div_pc__p3@MKLN1__chr7:130794846..130794873,+	2
div_pc__p3@MYL12A__chr18:3247413..3247533,+	4
div_pc__p3@NARF__chr17:80416050..80416101,+	2
div_pc__p3@NCAPD3__chr11:134095335..134095361,-	1
div_pc__p3@NDST1__chr5:149865377..149865418,+	3
div_pc__p3@NDUFA1__chrX:119005399..119005435,+	2
div_pc__p3@NFE2L1__chr17:46125685..46125699,+	4
div_pc__p3@NFYC__chr1:41157266..41157314,+	1
div_pc__p3@NMD3__chr3:160822462..160822503,+	1
div_pc__p3@NT5DC3__chr12:104234966..104234984,-	2
div_pc__p3@NUDT15__chr13:48611665..48611708,+	2
div_pc__p3@NUDT5__chr10:12238071..12238154,-	2
div_pc__p3@ORC4__chr2:148779106..148779167,-	1
div_pc__p3@ORMDL1__chr2:190649082..190649102,-	2
div_pc__p3@OSGEP__chr14:20923195..20923270,-	4
div_pc__p3@PAF1__chr19:39881777..39881807,-	1
div_pc__p3@PAFAH1B3__chr19:42806919..42806958,-	3
div_pc__p3@PAICS__chr4:57301896..57301945,+	1
div_pc__p3@PCGF2__chr17:36906058..36906105,-	4
div_pc__p3@PCNA__chr20:5107180..5107251,-	2
div_pc__p3@PDE3A__chr12:20522208..20522233,+	3
div_pc__p3@PI4K2B__chr4:25162253..25162303,+	2
div_pc__p3@PI4KB__chr1:151300160..151300196,-	1
div_pc__p3@PKIB__chr6:122793058..122793087,+	2
div_pc__p3@PLAA__chr9:26947453..26947473,-	3
div_pc__p3@PODNL1__chr19:14064187..14064204,-	1
div_pc__p3@POLE3__chr9:116172946..116172962,-	1
div_pc__p3@POLR2H__chr3:184079492..184079585,+	2
div_pc__p3@PPHLN1__chr12:42632208..42632255,+	3
div_pc__p3@PPM1K__chr4:89205879..89205911,-	2
div_pc__p3@PPP2R3C__chr14:35591712..35591753,-	2
div_pc__p3@PRKAB1__chr12:120105667..120105694,+	3
div_pc__p3@PRKAB2__chr1:146644122..146644176,-	2
div_pc__p3@PRKAR1B__chr7:767249..767307,-	3
div_pc__p3@PRPF40B__chr12:49961990..49962011,+	2
div_pc__p3@PSMB8__chr6:32812420..32812469,-	1
div_pc__p3@PSME2__chr14:24616468..24616515,-	1
div_pc__p3@PSME4__chr2:54197915..54197943,-	3
div_pc__p3@PSPH__chr7:56119238..56119302,-	2
div_pc__p3@PTGES2__chr9:130890662..130890730,-	2
div_pc__p3@PUS10__chr2:61245363..61245404,-	3
div_pc__p3@RAB2A__chr8:61429487..61429502,+	2
div_pc__p3@RAG1__chr11:36531897..36531927,+	3
div_pc__p3@RBM25__chr14:73525213..73525224,+	4
div_pc__p3@RBPMS__chr8:30241934..30241945,+	2
div_pc__p3@RFXANK__chr19:19303047..19303079,+	2
div_pc__p3@RIOK1__chr6:7389694..7389713,+	2
div_pc__p3@RNF170__chr8:42752418..42752452,-	3
div_pc__p3@RNF217__chr6:125283566..125283604,+	3
div_pc__p3@RNPS1__chr16:2318373..2318414,-	2
div_pc__p3@RPAIN__chr17:5322479..5322499,+	1
div_pc__p3@RPL37A__chr2:217362648..217362677,+	2
div_pc__p3@RPL6__chr12:112856623..112856661,-	3
div_pc__p3@RRM2B__chr8:103251274..103251292,-	3
div_pc__p3@RSL1D1__chr16:11945424..11945442,-	4
div_pc__p3@RSPRY1__chr16:57220060..57220064,+	2
div_pc__p3@RSRC1__chr3:157823609..157823667,+	2
div_pc__p3@SACM1L__chr3:45730751..45730773,+	2
div_pc__p3@SAP30__chr4:174291085..174291131,+	4
div_pc__p3@SDF4__chr1:1167419..1167430,-	3
div_pc__p3@SEPT7__chr7:35840659..35840671,+	2
div_pc__p3@SERF2__chr15:44069276..44069304,+	4
div_pc__p3@SH3GLB1__chr1:87170247..87170276,+	2
div_pc__p3@SHOX2__chr3:157824202..157824211,-	1
div_pc__p3@SIRT2__chr19:39390350..39390363,-	2
div_pc__p3@SKIV2L2__chr5:54603566..54603589,+	1
div_pc__p3@SLC17A6__chr11:22359520..22359556,+	1
div_pc__p3@SLC35A3__chr1:100435284..100435298,+	2
div_pc__p3@SLC3A2__chr11:62623544..62623614,+	1
div_pc__p3@SMEK2__chr2:55845978..55846041,-	2
div_pc__p3@SNAP29__chr22:21213287..21213304,+	4
div_pc__p3@STX10__chr19:13261171..13261200,-	4
div_pc__p3@SYCP2__chr20:58508702..58508728,-	1
div_pc__p3@TARBP2__chr12:53894672..53894723,+	2
div_pc__p3@TAS1R1__chr1:6615362..6615371,+	1
div_pc__p3@TBC1D17__chr19:50380732..50380822,+	3
div_pc__p3@TCEB1__chr8:74884511..74884546,-	1
div_pc__p3@TDG__chr12:104359576..104359601,+	1
div_pc__p3@TDP1__chr14:90421252..90421293,+	1
div_pc__p3@TGFB2__chr1:218519642..218519668,+	3
div_pc__p3@THBS4__chr5:79287149..79287186,+	3
div_pc__p3@THTPA__chr14:24025194..24025231,+	2
div_pc__p3@TIGD6__chr5:149380698..149380723,-	1
div_pc__p3@TMEM109__chr11:60681419..60681431,+	1
div_pc__p3@TMEM11__chr17:21117902..21117933,-	3
div_pc__p3@TMEM176B__chr7:150498426..150498465,-	1
div_pc__p3@TMEM187__chrX:153237740..153237747,+	2
div_pc__p3@TMEM26__chr10:63213122..63213150,-	4
div_pc__p3@TMEM51__chr1:15479021..15479053,+	2
div_pc__p3@TMEM63B__chr6:44094627..44094662,+	2
div_pc__p3@TOX__chr8:60031762..60031803,-	3
div_pc__p3@TP53RK__chr20:45318190..45318215,-	2
div_pc__p3@TPR__chr1:186344802..186344895,-	1
div_pc__p3@TRMT112__chr11:64085533..64085558,-	2
div_pc__p3@TSHZ3__chr19:31840438..31840470,-	4
div_pc__p3@TSN__chr2:122494676..122494689,+	3
div_pc__p3@TTC9C__chr11:62495641..62495662,+	3
div_pc__p3@TXNDC12__chr1:52521831..52521860,-	1
div_pc__p3@TXNL4A__chr18:77793909..77793953,-	2
div_pc__p3@TYW1,p5@TYW1B__chr7:66459921..66459951,+	1
div_pc__p3@UAP1__chr1:162531294..162531332,+	3
div_pc__p3@UBE2E1__chr3:23847397..23847423,+	1
div_pc__p3@UBN1__chr16:4896659..4896674,+	2
div_pc__p3@uc002msf.2__chr19:11670184..11670236,+	3
div_pc__p3@USP2__chr11:119252359..119252419,-	1
div_pc__p3@USP34__chr2:61697862..61697919,-	4
div_pc__p3@VPS52__chr6:33239712..33239723,-	1
div_pc__p3@WASF1__chr6:110501200..110501235,-	3
div_pc__p3@WDR37__chr10:1095416..1095482,+	2
div_pc__p3@WDR82__chr3:52322019..52322046,-	3
div_pc__p3@WHSC2__chr4:2043634..2043646,-	2
div_pc__p3@ZBTB10__chr8:81397846..81397860,+	2
div_pc__p3@ZBTB8OS__chr1:33116517..33116539,-	1
div_pc__p3@ZCWPW1__chr7:100026755..100026770,-	1
div_pc__p3@ZFAND3__chr6:37787262..37787291,+	3
div_pc__p3@ZFHX3__chr16:73093174..73093209,-	1
div_pc__p3@ZMPSTE24__chr1:40723707..40723738,+	1
div_pc__p3@ZNF283__chr19:44331461..44331482,+	1
div_pc__p3@ZNF566__chr19:36980756..36980795,-	2
div_pc__p3@ZNF655__chr7:99156212..99156244,+	3
div_pc__p3@ZNF790__chr19:37341673..37341699,-	2
div_pc__p3@ZNF836__chr19:52674898..52674931,-	2
div_pc__p3@ZNF84__chr12:133613862..133613889,+	3
div_pc__p40@DDR1__chr6:30844192..30844209,+	1
div_pc__p4@ACAA2__chr18:47340297..47340335,-	3
div_pc__p4@ACTN1__chr14:69446034..69446048,-	4
div_pc__p4@ADAM29__chr4:175750828..175750850,+	2
div_pc__p4@AK8__chr9:135754205..135754210,-	1
div_pc__p4@AKR1D1__chr7:137687048..137687058,+	1
div_pc__p4@ANAPC10__chr4:146019721..146019724,-	1
div_pc__p4@ANKMY2__chr7:16685422..16685448,-	2
div_pc__p4@ANKRD32__chr5:93953918..93953955,+	2
div_pc__p4@APEX1__chr14:20923344..20923355,+	4
div_pc__p4@ASB1__chr2:239335353..239335391,+	4
div_pc__p4@ATAD2__chr8:124428569..124428603,-	4
div_pc__p4@ATP5L__chr11:118272059..118272104,+	2
div_pc__p4@BCL2L13__chr22:18111594..18111655,+	1
div_pc__p4@BRI3__chr7:97881654..97881689,+	2
div_pc__p4@C17orf49__chr17:6918064..6918087,+	4
div_pc__p4@C22orf25__chr22:20004540..20004558,+	2
div_pc__p4@CALM3__chr19:47104494..47104549,+	3
div_pc__p4@CD109__chr6:74405501..74405515,+	1
div_pc__p4@CDC25B__chr20:3767547..3767623,+	2
div_pc__p4@CEP170__chr1:243418621..243418648,-	1
div_pc__p4@CREB3__chr9:35732312..35732324,+	2
div_pc__p4@CRY1__chr12:107487604..107487635,-	2
div_pc__p4@DBF4__chr7:87505523..87505536,+	2
div_pc__p4@DCST2__chr1:155006254..155006259,-	1
div_pc__p4@DRAM2__chr1:111682813..111682831,-	1
div_pc__p4@EHD3__chr2:31456854..31456865,+	1
div_pc__p4@ERC1__chr12:1099685..1099751,+	2
div_pc__p4@ESCO2__chr8:27629459..27629497,+	1
div_pc__p4@FAM125A__chr19:17516543..17516563,+	2
div_pc__p4@FAM200B__chr4:15683260..15683337,+	2
div_pc__p4@FAM5C__chr1:190446762..190446774,-	3
div_pc__p4@FMO5__chr1:146714695..146714717,-	2
div_pc__p4@GFOD1__chr6:13486369..13486384,-	1
div_pc__p4@GMPR2__chr14:24701644..24701730,+	2
div_pc__p4@GNL1__chr6:30524975..30525026,-	3
div_pc__p4@GPBP1L1__chr1:46153768..46153789,-	2
div_pc__p4@GRID2__chr4:93225627..93225641,+	2
div_pc__p4@HEXA__chr15:72668805..72668860,-	1
div_pc__p4@HSP90AA1__chr14:102605983..102606042,-	2
div_pc__p4@HSPA14__chr10:14880157..14880176,+	2
div_pc__p4@INO80E__chr16:30006654..30006683,+	2
div_pc__p4@INPP5K__chr17:1419977..1420004,-	2
div_pc__p4@INTS9__chr8:28747717..28747725,-	2
div_pc__p4@JMJD1C__chr10:65225728..65225755,-	2
div_pc__p4@JMJD6__chr17:74722851..74722871,-	3
div_pc__p4@KAZALD1__chr10:102821551..102821589,+	1
div_pc__p4@KIAA0391__chr14:35591020..35591069,+	1
div_pc__p4@LAMP5__chr20:9494987..9495027,+	1
div_pc__p4@LAPTM4A__chr2:20251744..20251790,-	3
div_pc__p4@LIPA__chr10:91174215..91174287,-	2
div_pc__p4@LMF1__chr16:1031259..1031327,-	1
div_pc__p4@LOC286189__chr8:69243711..69243722,-	2
div_pc__p4@LOC375190__chr2:24299409..24299435,+	2
div_pc__p4@LOC440335__chr16:4838393..4838404,+	3
div_pc__p4@LYRM1__chr16:20911174..20911242,+	2
div_pc__p4@MAPK10__chr4:87515202..87515255,-	2
div_pc__p4@MBD5__chr2:148778570..148778589,+	1
div_pc__p4@MBTD1__chr17:49337506..49337518,-	3
div_pc__p4@MCM7__chr7:99699503..99699535,-	1
div_pc__p4@MGAT4B__chr5:179233943..179233954,-	2
div_pc__p4@MLLT6__chr17:36861735..36861755,+	4
div_pc__p4@MMRN2__chr10:88729200..88729221,-	2
div_pc__p4@MRPL13__chr8:121457608..121457650,-	2
div_pc__p4@NAA60__chr16:3493645..3493732,+	1
div_pc__p4@NCBP1__chr9:100395891..100395922,+	2
div_pc__p4@NFE2L2__chr2:178257401..178257432,-	2
div_pc__p4@NFKBIL1__chr6:31514622..31514641,+	1
div_pc__p4@NUDT22__chr11:63993718..63993729,+	3
div_pc__p4@NUP153__chr6:17706623..17706666,-	4
div_pc__p4@OPA1__chr3:193310918..193310934,+	2
div_pc__p4@P4HA2__chr5:131630889..131630926,-	2
div_pc__p4@PACRG__chr6:163148161..163148181,+	1
div_pc__p4@PAH__chr12:103352185..103352224,-	2
div_pc__p4@PMVK__chr1:154909437..154909465,-	1
div_pc__p4@PPP1R3B__chr8:9009045..9009059,-	2
div_pc__p4@PREPL__chr2:44588893..44588960,-	2
div_pc__p4@PRKAG2__chr7:151574191..151574215,-	4
div_pc__p4@PRPF40A__chr2:153574480..153574552,-	2
div_pc__p4@PRR3__chr6:30524765..30524799,+	1
div_pc__p4@PSMD13__chr11:236540..236552,+	3
div_pc__p4@PTK2B__chr8:27168988..27169021,+	2
div_pc__p4@RAB11FIP2__chr10:119806121..119806158,-	1
div_pc__p4@RIC8A__chr11:207477..207496,+	2
div_pc__p4@RNASEK__chr17:6915730..6915740,+	3
div_pc__p4@RNF167__chr17:4843352..4843411,+	2
div_pc__p4@SATB1__chr3:18487057..18487105,-	3
div_pc__p4@SCARB2__chr4:77135046..77135063,-	3
div_pc__p4@SEPSECS__chr4:25162188..25162208,-	2
div_pc__p4@SERP1__chr3:150320937..150320980,-	2
div_pc__p4@SETD2__chr3:47205460..47205492,-	2
div_pc__p4@SGTB__chr5:65018834..65018863,-	1
div_pc__p4@SH2B1__chr16:28857916..28857952,+	1
div_pc__p4@STX18__chr4:4544061..4544075,-	3
div_pc__p4@TAF6__chr7:99717463..99717483,-	2
div_pc__p4@TARS__chr5:33440865..33440880,+	3
div_pc__p4@TCEAL1__chrX:102883620..102883681,+	1
div_pc__p4@THAP4__chr2:242576946..242576996,-	4
div_pc__p4@TIMM9__chr14:58894342..58894380,-	2
div_pc__p4@TM9SF2__chr13:100153665..100153688,+	2
div_pc__p4@TMEM43__chr3:14166497..14166541,+	3
div_pc__p4@TRIM5__chr11:5959840..5959857,-	1
div_pc__p4@TTC19__chr17:15902773..15902801,+	4
div_pc__p4@UBE2B__chr5:133706865..133706888,+	2
div_pc__p4@UBE2E2__chr3:23244513..23244528,+	3
div_pc__p4@ZKSCAN4__chr6:28226984..28227005,-	2
div_pc__p4@ZMYND15__chr17:4643300..4643329,+	1
div_pc__p4@ZNF398__chr7:148823485..148823510,+	3
div_pc__p4@ZNF696__chr8:144371739..144371750,+	1
div_pc__p59@CELF1__chr11:47587040..47587107,-	4
div_pc__p5@AJUBA__chr14:23451816..23451828,-	3
div_pc__p5@ALPK1__chr4:113206624..113206643,+	2
div_pc__p5@APITD1,p8@APITD1-CORT__chr1:10490127..10490140,+	1
div_pc__p5@ARHGEF3__chr3:57113314..57113350,-	4
div_pc__p5@ARID1B__chr6:157099036..157099067,+	3
div_pc__p5@ATF5__chr19:50431973..50431998,+	1
div_pc__p5@CACNB4__chr2:152955549..152955569,-	2
div_pc__p5@CDC40__chr6:110501319..110501368,+	3
div_pc__p5@CDNF__chr10:14880566..14880576,-	2
div_pc__p5@CHP__chr15:41523006..41523047,+	2
div_pc__p5@CTSA__chr20:44518878..44518940,+	2
div_pc__p5@ENO1__chr1:8939265..8939367,-	4
div_pc__p5@EPS8__chr12:16035195..16035237,-	1
div_pc__p5@FLJ44715__chr10:75532373..75532392,-	5
div_pc__p5@GABRB1__chr4:46995726..46995765,+	3
div_pc__p5@GGA3__chr17:73258425..73258470,-	3
div_pc__p5@GGPS1__chr1:235490525..235490573,+	2
div_pc__p5@GPR176__chr15:40213106..40213121,-	4
div_pc__p5@HNRPDL__chr4:83351344..83351417,-	3
div_pc__p5@KCNJ2__chr17:68164752..68164760,+	1
div_pc__p5@KCTD16__chr5:143550407..143550439,+	1
div_pc__p5@KIAA0586__chr14:58894104..58894124,+	1
div_pc__p5@LCP1__chr13:46785927..46785972,-	2
div_pc__p5@LGI4__chr19:35633431..35633477,-	2
div_pc__p5@LRRC41__chr1:46769261..46769302,-	1
div_pc__p5@LRRC49__chr15:71145710..71145723,+	2
div_pc__p5@MBD6__chr12:57914481..57914509,+	3
div_pc__p5@MIS12__chr17:5389690..5389719,+	3
div_pc__p5@MRPL18__chr6:160210814..160210883,+	1
div_pc__p5@NFKBIB__chr19:39390320..39390346,+	1
div_pc__p5@NPY1R__chr4:164265989..164266009,-	1
div_pc__p5@OXCT1__chr5:41870631..41870644,-	4
div_pc__p5@PDE7A__chr8:66754741..66754755,-	2
div_pc__p5@PRR11__chr17:57232690..57232718,+	1
div_pc__p5@PTMA__chr2:232571303..232571355,+	2
div_pc__p5@PTPRD__chr9:10612703..10612757,-	1
div_pc__p5@RASSF1__chr3:50378388..50378410,-	2
div_pc__p5@REV3L__chr6:111804905..111804921,-	3
div_pc__p5@SCYL2__chr12:100660909..100660936,+	3
div_pc__p5@SEMA6A__chr5:115910716..115910730,-	3
div_pc__p5@SLC20A2__chr8:42397037..42397121,-	4
div_pc__p5@SLC25A46__chr5:110073853..110073866,+	1
div_pc__p5@SLC39A1__chr1:153940188..153940220,-	1
div_pc__p5@SNRPD3__chr22:24951385..24951432,+	2
div_pc__p5@SWT1__chr1:185126257..185126279,+	3
div_pc__p5@TCN2__chr22:31002779..31002830,+	2
div_pc__p5@TM2D2__chr8:38854332..38854337,-	3
div_pc__p5@TMEM176A__chr7:150497491..150497530,+	2
div_pc__p5@TRIP12__chr2:230787879..230787935,-	1
div_pc__p5@TSGA10__chr2:99771373..99771435,-	2
div_pc__p5@TSKU__chr11:76493294..76493332,+	2
div_pc__p5@TXNL4B__chr16:72128270..72128282,-	1
div_pc__p5@UBQLN1__chr9:86323128..86323164,-	2
div_pc__p5@WDR81__chr17:1619807..1619845,+	1
div_pc__p5@YIPF1__chr1:54356404..54356408,-	3
div_pc__p5@ZFAND2A__chr7:1200397..1200412,-	2
div_pc__p6@ACSS3__chr12:81331632..81331643,+	1
div_pc__p6@ATP5A1__chr18:43684230..43684257,-	3
div_pc__p6@C19orf70__chr19:5680677..5680688,-	1
div_pc__p6@CHL1__chr3:238273..238302,+	2
div_pc__p6@CTDSP1__chr2:219262948..219262967,+	2
div_pc__p6@DHCR24__chr1:55352897..55352908,-	3
div_pc__p6@DNAJB4__chr1:78444841..78444869,+	2
div_pc__p6@EBNA1BP2__chr1:43736610..43736636,-	3
div_pc__p6@EPM2A__chr6:146057144..146057164,-	2
div_pc__p6@GDF5__chr20:34042558..34042576,-	1
div_pc__p6@HIPK1__chr1:114471809..114471855,+	2
div_pc__p6@HIST1H2BC,p6@HIST1H2BF,p6@HIST1H2BG,p6@HIST1H2BI,p7@HIST1H2BE__chr6:26216881..26216895,-	2
div_pc__p6@HOXC10__chr12:54378864..54378884,+	2
div_pc__p6@KANK1__chr9:470288..470336,+	2
div_pc__p6@KDM2B__chr12:122018897..122018941,-	1
div_pc__p6@KIF20A__chr5:137514403..137514418,+	1
div_pc__p6@MARCH11__chr5:16180836..16180838,-	1
div_pc__p6@MTA3__chr2:42721689..42721723,+	3
div_pc__p6@NAMPT__chr7:105926344..105926371,-	2
div_pc__p6@PARP10__chr8:145086922..145086937,-	1
div_pc__p6@POLR2I__chr19:36606181..36606194,-	1
div_pc__p6@PTOV1__chr19:50353944..50354002,+	3
div_pc__p6@RAB5B__chr12:56367642..56367651,+	2
div_pc__p6@RCAN2__chr6:46459675..46459716,-	1
div_pc__p6@RFWD2__chr1:176176630..176176659,-	2
div_pc__p6@SEC22C__chr3:42642560..42642575,-	3
div_pc__p6@SLC25A24__chr1:108743475..108743499,-	1
div_pc__p6@SLC2A11__chr22:24199044..24199061,+	1
div_pc__p6@SLC4A1AP__chr2:27886330..27886344,+	1
div_pc__p6@STAP2__chr19:4342683..4342719,-	2
div_pc__p6@STK3__chr8:99955042..99955060,-	1
div_pc__p6@THAP6__chr4:76439095..76439118,+	1
div_pc__p6@THAP8__chr19:36545649..36545662,-	2
div_pc__p6@TMSB15B__chrX:103173457..103173484,+	2
div_pc__p6@TOR1AIP1__chr1:179851224..179851247,+	1
div_pc__p6@TPRA1__chr3:127317057..127317088,-	3
div_pc__p6@TUBA1C__chr12:49582553..49582579,+	1
div_pc__p6@UNC79__chr14:93799556..93799577,+	3
div_pc__p6@ZBTB37__chr1:173837214..173837234,+	3
div_pc__p7@AKT1S1__chr19:50381606..50381639,-	2
div_pc__p7@C2CD3__chr11:73882249..73882261,-	1
div_pc__p7@CAPG__chr2:85645545..85645560,-	2
div_pc__p7@CDKN2A__chr9:21995302..21995358,-	3
div_pc__p7@CREM__chr10:35415761..35415800,+	2
div_pc__p7@DDX20__chr1:112297863..112297874,+	1
div_pc__p7@DPYSL2__chr8:26371695..26371745,+	1
div_pc__p7@EIF4E3__chr3:71803917..71803931,-	2
div_pc__p7@FAM65B__chr6:25042231..25042263,-	2
div_pc__p7@HIST1H3A,p7@HIST1H3B,p7@HIST1H3C,p7@HIST1H3D,p7@HIST1H3E,p7@HIST1H3F,p7@HIST1H3G,p7@HIST1H3I,p7@HIST1H3J,p8@HIST1H3H__chr6:26250853..26250874,-	1
div_pc__p7@LHX1__chr17:35294075..35294102,+	2
div_pc__p7@LPP__chr3:187871060..187871102,+	1
div_pc__p7@LYSMD2__chr15:52043722..52043735,-	2
div_pc__p7@MAGI2__chr7:79082867..79082900,-	1
div_pc__p7@MAPKAPK3__chr3:50648941..50648958,+	2
div_pc__p7@NIP7__chr16:69373323..69373371,+	2
div_pc__p7@NOVA1__chr14:27066962..27066977,-	1
div_pc__p7@OPTN__chr10:13141441..13141457,+	1
div_pc__p7@OVOL2__chr20:18039851..18039862,-	2
div_pc__p7@QKI__chr6:163835167..163835226,+	1
div_pc__p7@STT3A__chr11:125461650..125461670,+	2
div_pc__p7@TMEM229B__chr14:68000442..68000454,-	1
div_pc__p8@ATP5F1__chr1:111991474..111991485,+	1
div_pc__p8@CARS2__chr13:111365855..111365882,-	4
div_pc__p8@CBX3__chr7:26240776..26240807,+	2
div_pc__p8@CYGB__chr17:74547267..74547290,-	1
div_pc__p8@FAM122C__chrX:133930798..133930812,+	1
div_pc__p8@IGSF11__chr3:118864861..118864872,-	2
div_pc__p8@IKZF2__chr2:214017168..214017189,-	2
div_pc__p8@NUMA1__chr11:71791726..71791756,-	2
div_pc__p8@PPFIA3__chr19:49622657..49622699,+	4
div_pc__p8@PPP1R10__chr6:30586358..30586392,-	2
div_pc__p8@RPP25__chr15:75249793..75249810,-	1
div_pc__p8@SMC4__chr3:160117071..160117085,+	2
div_pc__p8@STXBP5__chr6:147525541..147525566,+	2
div_pc__p8@TMEM200A__chr6:130686698..130686732,+	2
div_pc__p9@ASTE1__chr3:130746462..130746465,-	2
div_pc__p9@CCT7__chr2:73460574..73460592,+	4
div_pc__p9@LENG8__chr19:54959771..54959797,+	1
div_pc__p9@LGALSL__chr2:64681142..64681165,+	4
div_pc__p9@LMNA__chr1:156052354..156052380,+	5
div_pc__p9@PLEK__chr2:68592206..68592211,+	1
div_pc__p9@PRKCSH__chr19:11546093..11546115,+	1
div_pc__p9@SLC4A3__chr2:220492120..220492137,+	1
div_pc__p9@TNRC18__chr7:5464974..5464999,-	1
div_pc__p9@ZBTB41__chr1:197170394..197170444,-	1
div_pc__p@chr1:150229645..150229660,+__chr1:150229645..150229660,+	4
div_pc__p@chr12:39300840..39300844,-__chr12:39300840..39300844,-	1
div_pc__p@chr13:19756137..19756167,+__chr13:19756137..19756167,+	2
div_pc__p@chr15:66679019..66679064,-__chr15:66679019..66679064,-	4
div_pc__p@chr15:83317509..83317552,-__chr15:83317509..83317552,-	3
div_pc__p@chr16:1031048..1031091,+__chr16:1031048..1031091,+	3
div_pc__p@chr16:14726576..14726595,-__chr16:14726576..14726595,-	2
div_pc__p@chr16:2059872..2059927,+__chr16:2059872..2059927,+	4
div_pc__p@chr16:28506840..28506942,-__chr16:28506840..28506942,-	2
div_pc__p@chr16:30034543..30034554,-__chr16:30034543..30034554,-	1
div_pc__p@chr16:30064329..30064367,-__chr16:30064329..30064367,-	1
div_pc__p@chr16:3661720..3661772,+__chr16:3661720..3661772,+	3
div_pc__p@chr16:56666151..56666168,-__chr16:56666151..56666168,-	1
div_pc__p@chr16:66586365..66586412,-__chr16:66586365..66586412,-	1
div_pc__p@chr16:67701309..67701312,-__chr16:67701309..67701312,-	2
div_pc__p@chr16:71598823..71598868,-__chr16:71598823..71598868,-	1
div_pc__p@chr17:27054952..27054959,-__chr17:27054952..27054959,-	1
div_pc__p@chr17:27181990..27182029,-__chr17:27181990..27182029,-	2
div_pc__p@chr17:37558785..37558842,-__chr17:37558785..37558842,-	2
div_pc__p@chr17:40086783..40086804,-__chr17:40086783..40086804,-	4
div_pc__p@chr17:44910446..44910473,-__chr17:44910446..44910473,-	2
div_pc__p@chr17:5390114..5390142,-__chr17:5390114..5390142,-	2
div_pc__p@chr17:7308172..7308241,+__chr17:7308172..7308241,+	4
div_pc__p@chr17:74068035..74068061,+__chr17:74068035..74068061,+	1
div_pc__p@chr17:7788704..7788747,-__chr17:7788704..7788747,-	1
div_pc__p@chr18:51884204..51884245,-__chr18:51884204..51884245,-	2
div_pc__p@chr18:51884251..51884340,+__chr18:51884251..51884340,+	2
div_pc__p@chr19:18718172..18718197,+__chr19:18718172..18718197,+	2
div_pc__p@chr19:22715280..22715293,-__chr19:22715280..22715293,-	1
div_pc__p@chr19:36235964..36235977,+__chr19:36235964..36235977,+	2
div_pc__p@chr19:39109559..39109595,-__chr19:39109559..39109595,-	2
div_pc__p@chr19:39926791..39926811,+__chr19:39926791..39926811,+	2
div_pc__p@chr19:4182653..4182697,+__chr19:4182653..4182697,+	2
div_pc__p@chr19:42573654..42573726,-__chr19:42573654..42573726,-	2
div_pc__p@chr19:45458158..45458217,-__chr19:45458158..45458217,-	1
div_pc__p@chr19:48824711..48824760,+__chr19:48824711..48824760,+	1
div_pc__p@chr19:49865041..49865056,+__chr19:49865041..49865056,+	1
div_pc__p@chr19:49956728..49956769,-__chr19:49956728..49956769,-	3
div_pc__p@chr19:55582658..55582663,-__chr19:55582658..55582663,-	2
div_pc__p@chr2:158733088..158733104,+__chr2:158733088..158733104,+	6
div_pc__p@chr3:185000624..185000668,-__chr3:185000624..185000668,-	2
div_pc__p@chr3:48956243..48956256,-__chr3:48956243..48956256,-	2
div_pc__p@chr4:153457197..153457268,-__chr4:153457197..153457268,-	1
div_pc__p@chr5:156569999..156570031,+__chr5:156569999..156570031,+	1
div_pc__p@chr6:89673534..89673555,+__chr6:89673534..89673555,+	2
div_pc__p@chr9:137000484..137000531,+__chr9:137000484..137000531,+	2
div_pc__p@chr9:140444875..140445001,+__chr9:140444875..140445001,+	2
div_pc__p@chrM:14670..14676,-__chrM:14670..14676,-	1
Enhancer__chr10:100076038-100076149	1
Enhancer__chr10:101048499-101048591	1
Enhancer__chr10:101300631-101300706	2
Enhancer__chr10:101381465-101381554	1
Enhancer__chr10:101382479-101382644	2
Enhancer__chr10:101537826-101537964	1
Enhancer__chr10:102030171-102030375	1
Enhancer__chr10:102488726-102488983	1
Enhancer__chr10:102491662-102491849	2
Enhancer__chr10:102618433-102618807	1
Enhancer__chr10:102831127-102831150	1
Enhancer__chr10:102949466-102949800	1
Enhancer__chr10:102950131-102950148	1
Enhancer__chr10:103081687-103081713	1
Enhancer__chr10:103538980-103539052	1
Enhancer__chr10:10374940-10374970	1
Enhancer__chr10:104196250-104196338	1
Enhancer__chr10:104578857-104579126	1
Enhancer__chr10:10458824-10458863	2
Enhancer__chr10:104956992-104957240	1
Enhancer__chr10:105000216-105000261	1
Enhancer__chr10:105001544-105001968	1
Enhancer__chr10:105014349-105014646	1
Enhancer__chr10:10558695-10559022	1
Enhancer__chr10:105630915-105631032	2
Enhancer__chr10:105681714-105681858	1
Enhancer__chr10:105869782-105869970	1
Enhancer__chr10:10606146-10606522	1
Enhancer__chr10:106065731-106065880	4
Enhancer__chr10:10621382-10621742	4
Enhancer__chr10:106383721-106383738	1
Enhancer__chr10:107301928-107302010	2
Enhancer__chr10:10754108-10754441	1
Enhancer__chr10:108239646-108239791	1
Enhancer__chr10:10839185-10839573	1
Enhancer__chr10:10860182-10860258	2
Enhancer__chr10:10866541-10866799	1
Enhancer__chr10:108990726-108990863	1
Enhancer__chr10:109240790-109240804	1
Enhancer__chr10:10953472-10953723	1
Enhancer__chr10:109563158-109563160	1
Enhancer__chr10:109593803-109593820	1
Enhancer__chr10:110225726-110225854	3
Enhancer__chr10:110671685-110671807	1
Enhancer__chr10:110699041-110699062	1
Enhancer__chr10:111203728-111203803	1
Enhancer__chr10:111725333-111725444	1
Enhancer__chr10:111741959-111742119	1
Enhancer__chr10:111909063-111909226	1
Enhancer__chr10:112100705-112100849	2
Enhancer__chr10:112115007-112115281	1
Enhancer__chr10:112158460-112158738	2
Enhancer__chr10:112174673-112174737	1
Enhancer__chr10:112185759-112186089	1
Enhancer__chr10:112186754-112186909	3
Enhancer__chr10:112215418-112215452	3
Enhancer__chr10:112290201-112290297	2
Enhancer__chr10:112306133-112306219	1
Enhancer__chr10:112402938-112403137	1
Enhancer__chr10:112617518-112617573	1
Enhancer__chr10:112620419-112620691	1
Enhancer__chr10:112622155-112622422	1
Enhancer__chr10:113639834-113639959	1
Enhancer__chr10:113990529-113990656	1
Enhancer__chr10:114109121-114109189	1
Enhancer__chr10:114693939-114693964	2
Enhancer__chr10:114707857-114707918	1
Enhancer__chr10:114940720-114940897	2
Enhancer__chr10:114981509-114981664	2
Enhancer__chr10:115033011-115033287	1
Enhancer__chr10:115033380-115033572	1
Enhancer__chr10:115066610-115066935	2
Enhancer__chr10:115070178-115070533	1
Enhancer__chr10:115080077-115080348	2
Enhancer__chr10:115122408-115122600	2
Enhancer__chr10:115141716-115142302	2
Enhancer__chr10:115719262-115719399	1
Enhancer__chr10:115732074-115732090	1
Enhancer__chr10:11737081-11737223	2
Enhancer__chr10:118154890-118154986	2
Enhancer__chr10:11856360-11856525	2
Enhancer__chr10:118922718-118922822	2
Enhancer__chr10:118926007-118926147	2
Enhancer__chr10:118926635-118926763	2
Enhancer__chr10:119256221-119256343	1
Enhancer__chr10:119293077-119293204	2
Enhancer__chr10:119294820-119294982	1
Enhancer__chr10:119920145-119920152	1
Enhancer__chr10:121249100-121249168	2
Enhancer__chr10:121464053-121464453	1
Enhancer__chr10:121829686-121829950	1
Enhancer__chr10:122507454-122507575	1
Enhancer__chr10:122549492-122549605	2
Enhancer__chr10:122594521-122594634	1
Enhancer__chr10:122844342-122844508	1
Enhancer__chr10:12306536-12306777	1
Enhancer__chr10:123207217-123207307	1
Enhancer__chr10:123483664-123483774	1
Enhancer__chr10:123494191-123494316	1
Enhancer__chr10:123707273-123707432	1
Enhancer__chr10:124196519-124196712	1
Enhancer__chr10:124964667-124964815	1
Enhancer__chr10:125117648-125117816	1
Enhancer__chr10:125162240-125162434	1
Enhancer__chr10:125188443-125188580	1
Enhancer__chr10:125242369-125242492	1
Enhancer__chr10:125318995-125319085	1
Enhancer__chr10:125319379-125319483	2
Enhancer__chr10:125409553-125409565	1
Enhancer__chr10:125723408-125723564	1
Enhancer__chr10:125730230-125730378	3
Enhancer__chr10:125968601-125968869	1
Enhancer__chr10:125978087-125978302	1
Enhancer__chr10:125990441-125990533	2
Enhancer__chr10:126011825-126011988	1
Enhancer__chr10:126021099-126021412	1
Enhancer__chr10:126571457-126571548	1
Enhancer__chr10:129704108-129704655	2
Enhancer__chr10:129948422-129948582	4
Enhancer__chr10:130015121-130015274	2
Enhancer__chr10:130674413-130674550	1
Enhancer__chr10:130875080-130875084	1
Enhancer__chr10:130902963-130903136	2
Enhancer__chr10:131813148-131813302	2
Enhancer__chr10:132011680-132011894	1
Enhancer__chr10:132065893-132066062	1
Enhancer__chr10:132317630-132317771	3
Enhancer__chr10:132429890-132430021	1
Enhancer__chr10:132495319-132495407	1
Enhancer__chr10:132886948-132887038	2
Enhancer__chr10:133251588-133251750	1
Enhancer__chr10:133454610-133454819	2
Enhancer__chr10:133742915-133743140	1
Enhancer__chr10:133776164-133776302	1
Enhancer__chr10:133834668-133834754	3
Enhancer__chr10:133836748-133836839	1
Enhancer__chr10:133873763-133873900	1
Enhancer__chr10:133880013-133880167	1
Enhancer__chr10:134234707-134235257	2
Enhancer__chr10:134266616-134267060	1
Enhancer__chr10:134600599-134600670	1
Enhancer__chr10:134604468-134604559	3
Enhancer__chr10:134826942-134827305	2
Enhancer__chr10:135048867-135049308	2
Enhancer__chr10:135071993-135072118	1
Enhancer__chr10:13592932-13593014	1
Enhancer__chr10:14823904-14824026	1
Enhancer__chr10:15250389-15250538	4
Enhancer__chr10:15481671-15481810	2
Enhancer__chr10:17248953-17248971	3
Enhancer__chr10:17264441-17264580	2
Enhancer__chr10:17569630-17569764	2
Enhancer__chr10:18239337-18239637	1
Enhancer__chr10:19267078-19267235	1
Enhancer__chr10:20616910-20617089	1
Enhancer__chr10:20762079-20762171	1
Enhancer__chr10:2112490-2112646	1
Enhancer__chr10:21582810-21582927	2
Enhancer__chr10:2159978-2160127	2
Enhancer__chr10:21683965-21683997	2
Enhancer__chr10:21789044-21789221	2
Enhancer__chr10:21790184-21790342	1
Enhancer__chr10:21795346-21795467	2
Enhancer__chr10:21798958-21799135	3
Enhancer__chr10:2249906-2250005	1
Enhancer__chr10:22519481-22519667	1
Enhancer__chr10:22535612-22535856	1
Enhancer__chr10:22540192-22540343	2
Enhancer__chr10:22622234-22622399	1
Enhancer__chr10:22629825-22629981	5
Enhancer__chr10:22630393-22630515	1
Enhancer__chr10:22764995-22765244	1
Enhancer__chr10:23344774-23344811	2
Enhancer__chr10:23695602-23695658	1
Enhancer__chr10:23702650-23702785	1
Enhancer__chr10:23721651-23721890	1
Enhancer__chr10:23845968-23846451	1
Enhancer__chr10:23932138-23932217	1
Enhancer__chr10:2473129-2473236	2
Enhancer__chr10:25117521-25117545	2
Enhancer__chr10:25420357-25420452	1
Enhancer__chr10:25975342-25975493	1
Enhancer__chr10:26191189-26191209	2
Enhancer__chr10:26625520-26625572	1
Enhancer__chr10:26681324-26681519	1
Enhancer__chr10:26980784-26980978	2
Enhancer__chr10:27669140-27669156	1
Enhancer__chr10:27910064-27910147	1
Enhancer__chr10:2808614-2808839	1
Enhancer__chr10:28657201-28657375	1
Enhancer__chr10:28694229-28694387	1
Enhancer__chr10:28957755-28957993	1
Enhancer__chr10:29010919-29011116	1
Enhancer__chr10:29196228-29196432	2
Enhancer__chr10:29213480-29213697	1
Enhancer__chr10:29228333-29228416	1
Enhancer__chr10:29254247-29254334	1
Enhancer__chr10:29421778-29421876	1
Enhancer__chr10:29493243-29493378	2
Enhancer__chr10:2949589-2949730	1
Enhancer__chr10:29530047-29530137	2
Enhancer__chr10:29546571-29546627	2
Enhancer__chr10:29615988-29616104	2
Enhancer__chr10:2968010-2968114	1
Enhancer__chr10:29717478-29717845	1
Enhancer__chr10:2992232-2992361	2
Enhancer__chr10:30096449-30096548	1
Enhancer__chr10:3028046-3028193	1
Enhancer__chr10:30441068-30441357	1
Enhancer__chr10:30711320-30711474	2
Enhancer__chr10:30777325-30777523	2
Enhancer__chr10:30786722-30786944	2
Enhancer__chr10:30791299-30791558	2
Enhancer__chr10:30794566-30794715	2
Enhancer__chr10:30799622-30800053	1
Enhancer__chr10:30825528-30825848	1
Enhancer__chr10:30827186-30827387	2
Enhancer__chr10:30832848-30833059	2
Enhancer__chr10:30837114-30837128	1
Enhancer__chr10:30842081-30842302	1
Enhancer__chr10:30859701-30859874	1
Enhancer__chr10:30878416-30878621	1
Enhancer__chr10:30927139-30927274	1
Enhancer__chr10:31093694-31093701	1
Enhancer__chr10:31422679-31422989	3
Enhancer__chr10:31875754-31875909	1
Enhancer__chr10:31892273-31892723	4
Enhancer__chr10:32049659-32049685	1
Enhancer__chr10:32425956-32426097	1
Enhancer__chr10:32460264-32460451	1
Enhancer__chr10:3306877-3306999	1
Enhancer__chr10:33411139-33411539	1
Enhancer__chr10:33670298-33670810	1
Enhancer__chr10:33700796-33700899	2
Enhancer__chr10:33773823-33773922	3
Enhancer__chr10:33795874-33796239	1
Enhancer__chr10:33950849-33951084	1
Enhancer__chr10:34062820-34062980	2
Enhancer__chr10:34165036-34165196	1
Enhancer__chr10:3507725-3507898	1
Enhancer__chr10:3513215-3513223	1
Enhancer__chr10:35258130-35258295	1
Enhancer__chr10:3526849-3527147	2
Enhancer__chr10:3528683-3528786	2
Enhancer__chr10:3568141-3568290	1
Enhancer__chr10:35932153-35932694	1
Enhancer__chr10:36783467-36783622	1
Enhancer__chr10:3690587-3690963	1
Enhancer__chr10:3750623-3750717	1
Enhancer__chr10:3762746-3763172	1
Enhancer__chr10:3800307-3800531	1
Enhancer__chr10:38015584-38015624	3
Enhancer__chr10:3807382-3807563	1
Enhancer__chr10:38418230-38418599	1
Enhancer__chr10:3850308-3850795	2
Enhancer__chr10:3871696-3871795	1
Enhancer__chr10:3878027-3878387	1
Enhancer__chr10:3902646-3902838	1
Enhancer__chr10:3908597-3908886	1
Enhancer__chr10:39137684-39137764	1
Enhancer__chr10:3922422-3922523	1
Enhancer__chr10:3928866-3929216	1
Enhancer__chr10:3975714-3975890	2
Enhancer__chr10:3985648-3985956	2
Enhancer__chr10:4019041-4019185	1
Enhancer__chr10:4045091-4045424	1
Enhancer__chr10:4088404-4088528	1
Enhancer__chr10:4162773-4163003	1
Enhancer__chr10:4170248-4170427	1
Enhancer__chr10:4218877-4219029	1
Enhancer__chr10:4248628-4248744	1
Enhancer__chr10:42737855-42738010	2
Enhancer__chr10:42798094-42798242	1
Enhancer__chr10:4289203-4289519	1
Enhancer__chr10:43248764-43248842	1
Enhancer__chr10:43249715-43249807	2
Enhancer__chr10:43470671-43470827	3
Enhancer__chr10:43471158-43471309	2
Enhancer__chr10:4375242-4375466	1
Enhancer__chr10:4375511-4376105	1
Enhancer__chr10:4376189-4376465	1
Enhancer__chr10:43817898-43817965	1
Enhancer__chr10:43818292-43818511	2
Enhancer__chr10:43846089-43846266	1
Enhancer__chr10:43872885-43873113	1
Enhancer__chr10:43913618-43913796	1
Enhancer__chr10:4396174-4396330	1
Enhancer__chr10:44046358-44046416	1
Enhancer__chr10:44185196-44185271	1
Enhancer__chr10:44185624-44185942	1
Enhancer__chr10:44202231-44202247	1
Enhancer__chr10:44338825-44339097	1
Enhancer__chr10:44359364-44359693	1
Enhancer__chr10:44363607-44363971	1
Enhancer__chr10:44934749-44934935	1
Enhancer__chr10:44973584-44973727	1
Enhancer__chr10:45072210-45072303	1
Enhancer__chr10:45132231-45132345	1
Enhancer__chr10:45445885-45445945	1
Enhancer__chr10:47008240-47008359	3
Enhancer__chr10:47129494-47129670	1
Enhancer__chr10:4713647-4713873	2
Enhancer__chr10:4807724-4807860	1
Enhancer__chr10:4813646-4813900	1
Enhancer__chr10:48474229-48474315	2
Enhancer__chr10:4895704-4895738	1
Enhancer__chr10:49879351-49879455	2
Enhancer__chr10:50398133-50398290	1
Enhancer__chr10:50465238-50465398	1
Enhancer__chr10:50536610-50536839	1
Enhancer__chr10:50570717-50570890	1
Enhancer__chr10:51515594-51515677	1
Enhancer__chr10:52058471-52058580	1
Enhancer__chr10:52434661-52434802	1
Enhancer__chr10:5316994-5317070	1
Enhancer__chr10:5334474-5334640	1
Enhancer__chr10:5336164-5336286	1
Enhancer__chr10:54212412-54212659	3
Enhancer__chr10:54212715-54213183	1
Enhancer__chr10:54224630-54224737	1
Enhancer__chr10:54261228-54261333	1
Enhancer__chr10:54293866-54294084	1
Enhancer__chr10:54317967-54318032	1
Enhancer__chr10:54422889-54423026	2
Enhancer__chr10:54434489-54434618	1
Enhancer__chr10:54438333-54438755	1
Enhancer__chr10:54461546-54461786	1
Enhancer__chr10:54484465-54484478	1
Enhancer__chr10:54506041-54506302	2
Enhancer__chr10:54774491-54774616	1
Enhancer__chr10:5504427-5504665	1
Enhancer__chr10:5520306-5520476	1
Enhancer__chr10:5521591-5521814	1
Enhancer__chr10:55377812-55377822	1
Enhancer__chr10:5576341-5576485	1
Enhancer__chr10:5590959-5591270	1
Enhancer__chr10:58240589-58240612	2
Enhancer__chr10:59452175-59452288	1
Enhancer__chr10:59607173-59607244	1
Enhancer__chr10:60091544-60091861	2
Enhancer__chr10:60245742-60245756	1
Enhancer__chr10:6029962-6030094	1
Enhancer__chr10:60673526-60673673	2
Enhancer__chr10:60723596-60723953	1
Enhancer__chr10:60727421-60727594	2
Enhancer__chr10:60824180-60824323	1
Enhancer__chr10:60839661-60839710	1
Enhancer__chr10:60889159-60889241	1
Enhancer__chr10:6111181-6111591	1
Enhancer__chr10:6128477-6128873	2
Enhancer__chr10:6171883-6172155	1
Enhancer__chr10:6182474-6182743	1
Enhancer__chr10:6183239-6183522	1
Enhancer__chr10:6281305-6281494	2
Enhancer__chr10:6298563-6298686	1
Enhancer__chr10:63156989-63157303	2
Enhancer__chr10:6321537-6321781	1
Enhancer__chr10:6322373-6322594	1
Enhancer__chr10:63225634-63225799	2
Enhancer__chr10:63239697-63239825	1
Enhancer__chr10:6333794-6333936	1
Enhancer__chr10:6339022-6339139	1
Enhancer__chr10:6342540-6342669	1
Enhancer__chr10:63540272-63540417	1
Enhancer__chr10:63591158-63591311	1
Enhancer__chr10:63859069-63859192	2
Enhancer__chr10:6428287-6428757	1
Enhancer__chr10:6440433-6440653	1
Enhancer__chr10:6443408-6443712	3
Enhancer__chr10:64447234-64447373	1
Enhancer__chr10:64449585-64449837	2
Enhancer__chr10:64468413-64468758	1
Enhancer__chr10:64470060-64470410	1
Enhancer__chr10:64488428-64488586	1
Enhancer__chr10:64504029-64504215	1
Enhancer__chr10:64519625-64519765	1
Enhancer__chr10:64520214-64520543	2
Enhancer__chr10:64521074-64521166	2
Enhancer__chr10:65388414-65388608	1
Enhancer__chr10:65460115-65460254	1
Enhancer__chr10:65649061-65649074	2
Enhancer__chr10:66069131-66069337	1
Enhancer__chr10:6635273-6635653	2
Enhancer__chr10:66499441-66499455	1
Enhancer__chr10:6919589-6919760	1
Enhancer__chr10:69523317-69523417	1
Enhancer__chr10:69609160-69609390	1
Enhancer__chr10:6970148-6970192	1
Enhancer__chr10:69856894-69857171	1
Enhancer__chr10:7029636-7029798	1
Enhancer__chr10:7041544-7041785	1
Enhancer__chr10:70782889-70783013	2
Enhancer__chr10:70803736-70803851	1
Enhancer__chr10:70807891-70808112	1
Enhancer__chr10:70809472-70809725	1
Enhancer__chr10:70811970-70812239	2
Enhancer__chr10:70817174-70817630	1
Enhancer__chr10:70822086-70822440	1
Enhancer__chr10:70830594-70830763	1
Enhancer__chr10:70846057-70846170	1
Enhancer__chr10:71198445-71198595	2
Enhancer__chr10:71298312-71298514	1
Enhancer__chr10:71328689-71329080	1
Enhancer__chr10:72218739-72219166	1
Enhancer__chr10:73124315-73124355	2
Enhancer__chr10:73126563-73126688	1
Enhancer__chr10:73612356-73612502	1
Enhancer__chr10:73649387-73649415	1
Enhancer__chr10:73655561-73655675	1
Enhancer__chr10:73816879-73817073	1
Enhancer__chr10:74014911-74015029	1
Enhancer__chr10:74019515-74019657	1
Enhancer__chr10:74020239-74021717	1
Enhancer__chr10:74037393-74037499	1
Enhancer__chr10:74069583-74069715	1
Enhancer__chr10:74070583-74070739	1
Enhancer__chr10:74082335-74082540	1
Enhancer__chr10:74091361-74091474	2
Enhancer__chr10:74436264-74436425	2
Enhancer__chr10:74765472-74765512	1
Enhancer__chr10:75666465-75666800	1
Enhancer__chr10:75716399-75716797	1
Enhancer__chr10:7583205-7583490	2
Enhancer__chr10:7583796-7584039	1
Enhancer__chr10:77022416-77022492	4
Enhancer__chr10:77164585-77164731	2
Enhancer__chr10:77189888-77190112	1
Enhancer__chr10:77290134-77290404	2
Enhancer__chr10:7743467-7743545	1
Enhancer__chr10:79526031-79526385	3
Enhancer__chr10:79538272-79538371	2
Enhancer__chr10:79545596-79545879	1
Enhancer__chr10:79731077-79731252	1
Enhancer__chr10:79822421-79822811	1
Enhancer__chr10:80514246-80514336	2
Enhancer__chr10:80735323-80735872	2
Enhancer__chr10:80772530-80772579	2
Enhancer__chr10:80806888-80807057	2
Enhancer__chr10:8088862-8088888	1
Enhancer__chr10:81105192-81105332	2
Enhancer__chr10:81227610-81227707	1
Enhancer__chr10:81248199-81248547	1
Enhancer__chr10:82056403-82056420	2
Enhancer__chr10:82152153-82152272	2
Enhancer__chr10:82207287-82207512	2
Enhancer__chr10:82296466-82296516	1
Enhancer__chr10:82417026-82417142	1
Enhancer__chr10:82482092-82482104	2
Enhancer__chr10:830904-831008	1
Enhancer__chr10:84982994-84983300	1
Enhancer__chr10:85324845-85324972	1
Enhancer__chr10:85720473-85720520	1
Enhancer__chr10:85990152-85990430	2
Enhancer__chr10:86363925-86364033	2
Enhancer__chr10:86993464-86993568	1
Enhancer__chr10:87180980-87181126	1
Enhancer__chr10:8897116-8897206	2
Enhancer__chr10:8907472-8907746	1
Enhancer__chr10:8915965-8916215	1
Enhancer__chr10:8952501-8952629	2
Enhancer__chr10:89784732-89784915	1
Enhancer__chr10:89802399-89802689	1
Enhancer__chr10:89820738-89820900	2
Enhancer__chr10:89822298-89822728	1
Enhancer__chr10:89864117-89864277	1
Enhancer__chr10:89866166-89866329	2
Enhancer__chr10:89876323-89876522	1
Enhancer__chr10:89896518-89896551	1
Enhancer__chr10:89922654-89923094	1
Enhancer__chr10:89934548-89934906	1
Enhancer__chr10:89990044-89990113	2
Enhancer__chr10:9017648-9017767	2
Enhancer__chr10:9052186-9052462	1
Enhancer__chr10:9057533-9057704	1
Enhancer__chr10:90844295-90844413	2
Enhancer__chr10:90862586-90862629	1
Enhancer__chr10:90915959-90916036	1
Enhancer__chr10:90968042-90968137	1
Enhancer__chr10:91806926-91807024	2
Enhancer__chr10:91837693-91837713	1
Enhancer__chr10:92743921-92743976	1
Enhancer__chr10:92792748-92792914	1
Enhancer__chr10:92921990-92922253	2
Enhancer__chr10:92974122-92974225	1
Enhancer__chr10:93373465-93373915	2
Enhancer__chr10:94351391-94351691	3
Enhancer__chr10:94459466-94459797	2
Enhancer__chr10:94460544-94460634	1
Enhancer__chr10:94831659-94831948	2
Enhancer__chr10:95040458-95040930	2
Enhancer__chr10:95315453-95315562	1
Enhancer__chr10:97327639-97327692	2
Enhancer__chr10:97456975-97457361	1
Enhancer__chr10:98032542-98032692	1
Enhancer__chr10:99113804-99114043	2
Enhancer__chr10:99165908-99166118	1
Enhancer__chr10:99167112-99167183	1
Enhancer__chr10:99174702-99174858	1
Enhancer__chr10:99583674-99583743	3
Enhancer__chr1:100169951-100170218	2
Enhancer__chr1:100424556-100424788	1
Enhancer__chr1:1004646-1004986	2
Enhancer__chr1:1014834-1015095	1
Enhancer__chr1:101554105-101554204	1
Enhancer__chr1:101753500-101753512	2
Enhancer__chr1:101773561-101773718	1
Enhancer__chr1:101853882-101854194	1
Enhancer__chr1:101854563-101854975	2
Enhancer__chr1:101894610-101894662	2
Enhancer__chr1:10261395-10261566	2
Enhancer__chr1:103126263-103126396	2
Enhancer__chr1:104525002-104525023	1
Enhancer__chr1:104641680-104641698	1
Enhancer__chr1:104824576-104824584	1
Enhancer__chr1:105266572-105266613	1
Enhancer__chr1:105436709-105436763	2
Enhancer__chr1:105911296-105911317	1
Enhancer__chr1:1063914-1064111	2
Enhancer__chr1:106836458-106836476	2
Enhancer__chr1:108584121-108584359	1
Enhancer__chr1:108592862-108593109	2
Enhancer__chr1:108594435-108594579	1
Enhancer__chr1:108622242-108622251	1
Enhancer__chr1:108643279-108643407	1
Enhancer__chr1:108650339-108650754	2
Enhancer__chr1:108661190-108661332	1
Enhancer__chr1:109099158-109099479	1
Enhancer__chr1:109100040-109100237	1
Enhancer__chr1:109189516-109189718	1
Enhancer__chr1:10926873-10927035	2
Enhancer__chr1:10927237-10927380	2
Enhancer__chr1:10960432-10960567	1
Enhancer__chr1:109790443-109790471	1
Enhancer__chr1:1098630-1098901	2
Enhancer__chr1:10997518-10997835	2
Enhancer__chr1:109981518-109981703	1
Enhancer__chr11:100547720-100547959	2
Enhancer__chr11:101312461-101312692	1
Enhancer__chr11:102175501-102175731	2
Enhancer__chr11:102430698-102430798	1
Enhancer__chr11:102678364-102678503	1
Enhancer__chr11:102834259-102834268	1
Enhancer__chr1:110320163-110320291	1
Enhancer__chr1:110334849-110335164	1
Enhancer__chr11:103393636-103393708	1
Enhancer__chr11:103401149-103401246	1
Enhancer__chr11:103491610-103491679	2
Enhancer__chr1:110355223-110355262	1
Enhancer__chr1:110360957-110361372	1
Enhancer__chr1:110420039-110420145	1
Enhancer__chr1:110443259-110443410	1
Enhancer__chr1:110448900-110449220	2
Enhancer__chr11:104565898-104566071	1
Enhancer__chr11:104579946-104579965	1
Enhancer__chr1:110476602-110476703	1
Enhancer__chr11:105052298-105052756	1
Enhancer__chr11:1053255-1053594	2
Enhancer__chr11:106115980-106116272	1
Enhancer__chr1:110672728-110673048	2
Enhancer__chr11:106991472-106991604	1
Enhancer__chr11:1073369-1073545	4
Enhancer__chr11:107846158-107846176	2
Enhancer__chr11:108887456-108887529	1
Enhancer__chr11:10913909-10914033	1
Enhancer__chr11:10919590-10919871	1
Enhancer__chr11:109208614-109208734	1
Enhancer__chr11:109843330-109843440	1
Enhancer__chr11:10995179-10995278	2
Enhancer__chr11:110189876-110189988	1
Enhancer__chr11:110220556-110220727	2
Enhancer__chr11:110244612-110244708	1
Enhancer__chr11:111191582-111191686	1
Enhancer__chr1:111177471-111177854	1
Enhancer__chr1:111191728-111191821	3
Enhancer__chr1:111211165-111211475	1
Enhancer__chr1:11122928-11123178	2
Enhancer__chr11:11265782-11265931	1
Enhancer__chr11:112723170-112723204	1
Enhancer__chr11:112752270-112752453	1
Enhancer__chr11:113375857-113376013	3
Enhancer__chr11:113498293-113498599	1
Enhancer__chr11:113828537-113828676	1
Enhancer__chr11:113902292-113902417	1
Enhancer__chr11:114886356-114886473	1
Enhancer__chr11:115028607-115028710	1
Enhancer__chr1:111514711-111514719	1
Enhancer__chr11:115557562-115557587	1
Enhancer__chr11:115577556-115577798	1
Enhancer__chr11:115632209-115632334	1
Enhancer__chr11:115797068-115797132	2
Enhancer__chr11:115797857-115798032	1
Enhancer__chr11:115798855-115799008	1
Enhancer__chr11:115800404-115800633	1
Enhancer__chr11:115801811-115802176	2
Enhancer__chr11:115816795-115816827	1
Enhancer__chr11:115927374-115927450	1
Enhancer__chr11:116271769-116271780	1
Enhancer__chr11:116302675-116302773	3
Enhancer__chr11:116458442-116458607	1
Enhancer__chr11:116462532-116462616	2
Enhancer__chr11:11713463-11713705	2
Enhancer__chr11:117756668-117756781	1
Enhancer__chr11:117815353-117815538	2
Enhancer__chr11:117831249-117831487	1
Enhancer__chr11:117841460-117841624	1
Enhancer__chr11:117844226-117844440	1
Enhancer__chr11:117849885-117850293	1
Enhancer__chr11:117853654-117853757	1
Enhancer__chr11:117873994-117874371	1
Enhancer__chr11:117878914-117879095	1
Enhancer__chr11:117916904-117917186	1
Enhancer__chr11:118051304-118051408	2
Enhancer__chr11:118146006-118146232	1
Enhancer__chr11:118562658-118562793	1
Enhancer__chr11:118691289-118691413	2
Enhancer__chr11:118743137-118743420	2
Enhancer__chr11:119303432-119303782	2
Enhancer__chr11:119351200-119351374	3
Enhancer__chr11:119377463-119377481	1
Enhancer__chr11:119626512-119626655	1
Enhancer__chr11:119703414-119703632	1
Enhancer__chr11:119854784-119854831	1
Enhancer__chr11:119973058-119973175	1
Enhancer__chr11:12065635-12065803	1
Enhancer__chr11:12111660-12111980	1
Enhancer__chr11:121153802-121153902	1
Enhancer__chr11:121292319-121292487	2
Enhancer__chr11:121314934-121315243	1
Enhancer__chr11:121699845-121700197	1
Enhancer__chr11:121906863-121907080	1
Enhancer__chr11:122063445-122063834	1
Enhancer__chr11:122405364-122405463	2
Enhancer__chr11:122936469-122936659	1
Enhancer__chr11:123077641-123077822	1
Enhancer__chr11:123172454-123172607	3
Enhancer__chr11:123173564-123173848	1
Enhancer__chr11:123234100-123234303	1
Enhancer__chr11:123275970-123276355	1
Enhancer__chr11:123293400-123293723	1
Enhancer__chr11:123327975-123328380	1
Enhancer__chr11:123343327-123343490	1
Enhancer__chr11:123613702-123613859	1
Enhancer__chr11:123941712-123941923	2
Enhancer__chr11:123945702-123946055	1
Enhancer__chr11:123948297-123948692	1
Enhancer__chr11:124111920-124112038	2
Enhancer__chr11:124146082-124146472	1
Enhancer__chr11:125033403-125033516	2
Enhancer__chr11:125384251-125384436	1
Enhancer__chr11:125560855-125560979	1
Enhancer__chr11:125696963-125697011	1
Enhancer__chr11:125697407-125697462	1
Enhancer__chr11:125983623-125983738	4
Enhancer__chr11:125985079-125985242	1
Enhancer__chr11:125985923-125986168	2
Enhancer__chr11:126029421-126029682	2
Enhancer__chr11:12640821-12640898	1
Enhancer__chr11:126926765-126926868	1
Enhancer__chr11:127391525-127391650	1
Enhancer__chr11:127859699-127859802	3
Enhancer__chr11:128089725-128089877	1
Enhancer__chr11:128199144-128199508	1
Enhancer__chr11:128291574-128291714	1
Enhancer__chr11:128294765-128294892	2
Enhancer__chr11:128498083-128498172	1
Enhancer__chr11:1285805-1285940	2
Enhancer__chr11:128757408-128757514	1
Enhancer__chr11:129239352-129239433	1
Enhancer__chr11:129242787-129242887	2
Enhancer__chr11:129244480-129244782	1
Enhancer__chr11:129507501-129507545	1
Enhancer__chr11:129508234-129508346	1
Enhancer__chr11:12973520-12973623	2
Enhancer__chr11:129913538-129913657	1
Enhancer__chr11:129920255-129920483	1
Enhancer__chr11:130016455-130016576	2
Enhancer__chr11:130253238-130253357	2
Enhancer__chr11:130392180-130392594	1
Enhancer__chr11:130417004-130417114	1
Enhancer__chr11:13045391-13045502	1
Enhancer__chr11:130479003-130479154	1
Enhancer__chr11:130505078-130505260	1
Enhancer__chr11:130697653-130698000	3
Enhancer__chr11:130860257-130860277	1
Enhancer__chr11:131206134-131206252	1
Enhancer__chr11:131211751-131211940	1
Enhancer__chr11:132227815-132227948	1
Enhancer__chr11:13238046-13238305	2
Enhancer__chr11:13244798-13244951	1
Enhancer__chr11:133429641-133429673	1
Enhancer__chr11:133620300-133620334	1
Enhancer__chr11:133734615-133734790	2
Enhancer__chr11:133920876-133920983	2
Enhancer__chr11:1339329-1339358	1
Enhancer__chr1:113584893-113585079	1
Enhancer__chr1:113683682-113683919	2
Enhancer__chr11:13961618-13961770	1
Enhancer__chr11:1404202-1404317	2
Enhancer__chr11:1409546-1409852	1
Enhancer__chr1:1143531-1144198	4
Enhancer__chr11:14436782-14437066	1
Enhancer__chr1:1144376-1144549	3
Enhancer__chr1:114566071-114566240	1
Enhancer__chr1:114575620-114575801	1
Enhancer__chr1:114714500-114714593	1
Enhancer__chr1:11525445-11525525	1
Enhancer__chr11:1543133-1543339	1
Enhancer__chr11:15500258-15500428	1
Enhancer__chr11:15541496-15541514	1
Enhancer__chr11:15600312-15600485	1
Enhancer__chr11:15601676-15601927	2
Enhancer__chr11:15645102-15645463	1
Enhancer__chr11:1568333-1568421	4
Enhancer__chr11:1569740-1569888	1
Enhancer__chr1:115709526-115709713	1
Enhancer__chr1:116694646-116694883	2
Enhancer__chr11:1675907-1676168	2
Enhancer__chr11:1693940-1694400	1
Enhancer__chr1:117017908-117018073	1
Enhancer__chr1:117030831-117031034	1
Enhancer__chr1:117040346-117040781	1
Enhancer__chr1:117046366-117046546	2
Enhancer__chr1:117050808-117051139	2
Enhancer__chr1:117256857-117256976	1
Enhancer__chr1:117280613-117280924	1
Enhancer__chr1:117347522-117347641	2
Enhancer__chr1:117422443-117422644	1
Enhancer__chr1:117438713-117438773	1
Enhancer__chr11:17674309-17674393	1
Enhancer__chr1:11791882-11792060	3
Enhancer__chr11:1791889-1792111	1
Enhancer__chr11:1793842-1794035	1
Enhancer__chr11:1794819-1794975	3
Enhancer__chr11:1803283-1803679	1
Enhancer__chr11:1805001-1805048	1
Enhancer__chr1:118185712-118185829	1
Enhancer__chr1:118201472-118201699	1
Enhancer__chr1:118208639-118208762	3
Enhancer__chr1:118302292-118302520	2
Enhancer__chr11:1846340-1846557	1
Enhancer__chr1:1186391-1186507	4
Enhancer__chr1:118792385-118792801	1
Enhancer__chr11:1938897-1938966	2
Enhancer__chr11:20618541-20618661	1
Enhancer__chr1:120630637-120630819	1
Enhancer__chr1:120686768-120686908	1
Enhancer__chr1:120760883-120761040	1
Enhancer__chr11:2082720-2083054	2
Enhancer__chr11:21647694-21647826	2
Enhancer__chr11:21657491-21657633	1
Enhancer__chr11:2197020-2197182	2
Enhancer__chr11:2198525-2198662	2
Enhancer__chr11:2212480-2212615	1
Enhancer__chr11:2213244-2213359	2
Enhancer__chr11:22185064-22185249	1
Enhancer__chr11:2223798-2223980	4
Enhancer__chr11:2286743-2287171	1
Enhancer__chr11:23079827-23079841	1
Enhancer__chr11:24448444-24448604	1
Enhancer__chr11:25127401-25127422	1
Enhancer__chr1:12589452-12589763	1
Enhancer__chr1:12614115-12614248	1
Enhancer__chr11:26752813-26752940	1
Enhancer__chr11:268826-269269	2
Enhancer__chr1:12697437-12697451	2
Enhancer__chr11:27217576-27217737	1
Enhancer__chr11:27231187-27231325	1
Enhancer__chr11:27255317-27255369	1
Enhancer__chr11:27636401-27636479	1
Enhancer__chr11:27940124-27940197	1
Enhancer__chr11:27956455-27956618	2
Enhancer__chr1:1286847-1286913	2
Enhancer__chr11:28701449-28701661	1
Enhancer__chr11:28792909-28793103	1
Enhancer__chr11:28831581-28831914	1
Enhancer__chr11:28853592-28853798	1
Enhancer__chr11:28857853-28858464	1
Enhancer__chr11:29302148-29302272	2
Enhancer__chr11:29332369-29332533	1
Enhancer__chr11:2954251-2954383	1
Enhancer__chr11:3190882-3191107	1
Enhancer__chr11:32913428-32913828	1
Enhancer__chr11:33394151-33394320	1
Enhancer__chr11:33427027-33427076	1
Enhancer__chr11:33933945-33934087	2
Enhancer__chr11:33964663-33964690	1
Enhancer__chr1:1343359-1343768	2
Enhancer__chr11:34621875-34622041	1
Enhancer__chr11:35053022-35053283	1
Enhancer__chr11:35053542-35053729	2
Enhancer__chr11:35060106-35060254	1
Enhancer__chr11:35080761-35080936	1
Enhancer__chr11:35087677-35087921	3
Enhancer__chr11:35091180-35092049	1
Enhancer__chr11:35148142-35148254	2
Enhancer__chr11:35257615-35257771	1
Enhancer__chr11:3533400-3533573	2
Enhancer__chr11:353403-353830	1
Enhancer__chr11:3636003-3636160	2
Enhancer__chr11:364521-364678	1
Enhancer__chr11:36705519-36705671	1
Enhancer__chr11:36706778-36707052	1
Enhancer__chr11:37497688-37497965	1
Enhancer__chr11:37809838-37809966	3
Enhancer__chr11:38962860-38962929	2
Enhancer__chr11:39065264-39065315	1
Enhancer__chr11:39183372-39183493	1
Enhancer__chr1:13949833-13950153	1
Enhancer__chr11:39959706-39959874	1
Enhancer__chr1:143992805-143993078	3
Enhancer__chr11:44340765-44340927	2
Enhancer__chr11:44487107-44487237	3
Enhancer__chr1:144536201-144536370	2
Enhancer__chr11:44547557-44547712	1
Enhancer__chr11:44702928-44703040	1
Enhancer__chr11:44722938-44723067	1
Enhancer__chr11:4476733-4477061	2
Enhancer__chr11:4480806-4481003	1
Enhancer__chr11:45029715-45029834	1
Enhancer__chr11:4505648-4505760	1
Enhancer__chr11:45067583-45067753	1
Enhancer__chr11:45069975-45070079	1
Enhancer__chr11:45107723-45107880	1
Enhancer__chr11:4513593-4513698	1
Enhancer__chr11:4514117-4514350	3
Enhancer__chr1:145433530-145433648	2
Enhancer__chr1:145435103-145435641	1
Enhancer__chr1:145454760-145454851	1
Enhancer__chr11:45738584-45738600	1
Enhancer__chr1:14577059-14577154	2
Enhancer__chr1:14590335-14590448	1
Enhancer__chr11:46275806-46275990	1
Enhancer__chr11:46286564-46286719	1
Enhancer__chr11:46412719-46412930	2
Enhancer__chr11:46732586-46732756	1
Enhancer__chr1:146774989-146775112	1
Enhancer__chr1:146853330-146853390	2
Enhancer__chr1:147200190-147200201	2
Enhancer__chr1:147284036-147284115	1
Enhancer__chr1:147344950-147345054	1
Enhancer__chr11:47410614-47411033	3
Enhancer__chr11:47411304-47411624	2
Enhancer__chr11:47412671-47413114	3
Enhancer__chr11:47414965-47416043	1
Enhancer__chr11:47421735-47422128	3
Enhancer__chr1:147775754-147775884	1
Enhancer__chr11:47789923-47790126	1
Enhancer__chr11:47872031-47872166	1
Enhancer__chr11:47938022-47938064	1
Enhancer__chr11:47939528-47939960	1
Enhancer__chr11:47965488-47965599	2
Enhancer__chr11:47968538-47968912	1
Enhancer__chr1:148000699-148000802	2
Enhancer__chr11:48193627-48193663	3
Enhancer__chr11:48288329-48288346	2
Enhancer__chr1:149029458-149029500	3
Enhancer__chr1:149138053-149138113	2
Enhancer__chr1:149816287-149817606	2
Enhancer__chr11:49873546-49873647	2
Enhancer__chr1:149989448-149989604	1
Enhancer__chr1:150159099-150159241	1
Enhancer__chr11:50184566-50184586	1
Enhancer__chr1:150510569-150510713	1
Enhancer__chr1:151580936-151581099	2
Enhancer__chr1:151909443-151909536	1
Enhancer__chr1:151913142-151913275	1
Enhancer__chr1:151913574-151913780	3
Enhancer__chr1:151918898-151919222	1
Enhancer__chr1:151941985-151942109	1
Enhancer__chr1:151945504-151945625	1
Enhancer__chr1:151949461-151949565	1
Enhancer__chr1:151952807-151953143	2
Enhancer__chr1:152116191-152116374	1
Enhancer__chr1:152137288-152137323	2
Enhancer__chr1:152878925-152879083	2
Enhancer__chr1:152927734-152927742	1
Enhancer__chr1:153366487-153366797	1
Enhancer__chr1:153525322-153525412	1
Enhancer__chr1:153526279-153526545	2
Enhancer__chr1:153549643-153549828	2
Enhancer__chr1:154972628-154972915	3
Enhancer__chr1:154973036-154973200	1
Enhancer__chr1:155064132-155064186	1
Enhancer__chr1:155066604-155066635	1
Enhancer__chr1:155097183-155097419	1
Enhancer__chr1:155098409-155098801	2
Enhancer__chr1:155535083-155535193	2
Enhancer__chr1:15570270-15570435	1
Enhancer__chr1:156472693-156472952	1
Enhancer__chr1:156480721-156480806	1
Enhancer__chr1:156632199-156632473	1
Enhancer__chr11:56663286-56663297	1
Enhancer__chr11:56970712-56970886	1
Enhancer__chr11:56991738-56991923	3
Enhancer__chr11:57045764-57045851	1
Enhancer__chr1:157112029-157112315	1
Enhancer__chr1:157124774-157125221	1
Enhancer__chr11:57199694-57199869	1
Enhancer__chr11:57224938-57225034	1
Enhancer__chr1:157244599-157245063	2
Enhancer__chr11:57713900-57713912	2
Enhancer__chr11:57771205-57771314	1
Enhancer__chr1:15781625-15781660	1
Enhancer__chr1:157938818-157938961	1
Enhancer__chr1:158119500-158119689	2
Enhancer__chr1:158218717-158218822	3
Enhancer__chr1:158303678-158303861	1
Enhancer__chr11:58399673-58399754	1
Enhancer__chr1:158462836-158463187	1
Enhancer__chr1:158659017-158659128	1
Enhancer__chr1:158788454-158788632	1
Enhancer__chr1:158789355-158789655	1
Enhancer__chr11:58991694-58991757	1
Enhancer__chr11:59034118-59034187	1
Enhancer__chr1:159315351-159315357	2
Enhancer__chr11:59323878-59323962	2
Enhancer__chr11:59651741-59651793	1
Enhancer__chr1:159793141-159793292	1
Enhancer__chr1:159878004-159878104	1
Enhancer__chr1:159886226-159886307	2
Enhancer__chr11:59893766-59893910	1
Enhancer__chr11:59894907-59895094	1
Enhancer__chr11:60020095-60020344	1
Enhancer__chr1:160072097-160072234	1
Enhancer__chr1:160332348-160332525	1
Enhancer__chr1:160399608-160399975	1
Enhancer__chr1:160420742-160421140	1
Enhancer__chr1:160568524-160568531	1
Enhancer__chr1:160639828-160639998	1
Enhancer__chr11:60677775-60678061	1
Enhancer__chr1:160682568-160682866	1
Enhancer__chr1:160696081-160696317	1
Enhancer__chr1:160701970-160702334	1
Enhancer__chr1:160703924-160703949	1
Enhancer__chr11:60722044-60722202	1
Enhancer__chr1:160737478-160737714	1
Enhancer__chr11:60932642-60932735	2
Enhancer__chr11:61064926-61064998	1
Enhancer__chr11:6115595-6115703	1
Enhancer__chr11:61266317-61266637	2
Enhancer__chr11:61270255-61270376	1
Enhancer__chr11:61394263-61394463	2
Enhancer__chr1:16156384-16156536	1
Enhancer__chr11:61690120-61690238	1
Enhancer__chr11:61690816-61690947	1
Enhancer__chr1:161700146-161700332	1
Enhancer__chr11:61743772-61743932	1
Enhancer__chr11:61746281-61746413	1
Enhancer__chr11:61762479-61762659	1
Enhancer__chr11:61764548-61764590	2
Enhancer__chr11:61786548-61786990	3
Enhancer__chr11:61788241-61788385	1
Enhancer__chr11:61800988-61801486	2
Enhancer__chr11:61880097-61880151	2
Enhancer__chr11:62169834-62169958	2
Enhancer__chr11:6224718-6224948	1
Enhancer__chr1:162518132-162518252	2
Enhancer__chr11:62690251-62690389	4
Enhancer__chr1:162846595-162846764	1
Enhancer__chr1:163006587-163006657	1
Enhancer__chr11:63262875-63262991	2
Enhancer__chr11:63269910-63269971	2
Enhancer__chr11:63288306-63288408	1
Enhancer__chr11:63302695-63302884	1
Enhancer__chr11:63319099-63319170	1
Enhancer__chr1:16339360-16339596	2
Enhancer__chr1:163598073-163598159	1
Enhancer__chr1:16364376-16364458	1
Enhancer__chr11:63949132-63949273	1
Enhancer__chr1:16401814-16401932	2
Enhancer__chr11:64102702-64102834	1
Enhancer__chr11:64146714-64147096	1
Enhancer__chr11:64205023-64205244	2
Enhancer__chr1:16438237-16438733	3
Enhancer__chr1:164389251-164389388	1
Enhancer__chr1:164443331-164443344	2
Enhancer__chr11:64916686-64916783	1
Enhancer__chr1:164961189-164961330	1
Enhancer__chr1:16499761-16499895	1
Enhancer__chr11:65076655-65076852	1
Enhancer__chr1:16511251-16511623	2
Enhancer__chr11:65152750-65152863	2
Enhancer__chr11:65184888-65185395	3
Enhancer__chr11:65234874-65235172	1
Enhancer__chr11:65238917-65239096	1
Enhancer__chr11:65246279-65246484	1
Enhancer__chr11:65252951-65253044	2
Enhancer__chr1:165506688-165506898	1
Enhancer__chr11:65583188-65583268	1
Enhancer__chr1:165674774-165675083	1
Enhancer__chr11:65678943-65679154	1
Enhancer__chr11:66080826-66081241	3
Enhancer__chr11:66094685-66094783	1
Enhancer__chr11:66374477-66374855	1
Enhancer__chr11:66844888-66845141	1
Enhancer__chr11:66849173-66849303	1
Enhancer__chr1:166954369-166954473	1
Enhancer__chr11:67032465-67032551	1
Enhancer__chr11:67103841-67103862	1
Enhancer__chr11:67326019-67326271	2
Enhancer__chr11:67388322-67388349	1
Enhancer__chr1:167570801-167571053	3
Enhancer__chr1:167683554-167683813	2
Enhancer__chr1:167684406-167684502	2
Enhancer__chr1:167772811-167773182	1
Enhancer__chr11:68049630-68050030	2
Enhancer__chr1:168118272-168118402	1
Enhancer__chr1:16826315-16826438	1
Enhancer__chr1:168338134-168338331	1
Enhancer__chr1:168355862-168356010	2
Enhancer__chr1:168368318-168368620	1
Enhancer__chr1:168382983-168383105	1
Enhancer__chr11:68387136-68387210	1
Enhancer__chr1:168409627-168409736	1
Enhancer__chr1:168467604-168467716	2
Enhancer__chr1:168483874-168484202	3
Enhancer__chr1:168504922-168505324	1
Enhancer__chr1:168660111-168660285	1
Enhancer__chr11:6884595-6884618	1
Enhancer__chr11:68873890-68874116	1
Enhancer__chr11:68922905-68923104	2
Enhancer__chr1:168961520-168961569	1
Enhancer__chr1:169071998-169072131	3
Enhancer__chr11:69197125-69197542	1
Enhancer__chr11:69250208-69250340	1
Enhancer__chr11:69251942-69252241	1
Enhancer__chr11:69257004-69257137	1
Enhancer__chr11:69257578-69257894	1
Enhancer__chr11:69264597-69264784	2
Enhancer__chr11:69296310-69296479	1
Enhancer__chr11:69325355-69325496	3
Enhancer__chr11:69346022-69346158	1
Enhancer__chr11:69451342-69451588	2
Enhancer__chr11:69639961-69640299	1
Enhancer__chr11:69790874-69790994	3
Enhancer__chr11:69808413-69808546	3
Enhancer__chr11:69809602-69809958	2
Enhancer__chr11:69818525-69818834	1
Enhancer__chr1:169886878-169886942	2
Enhancer__chr11:69894907-69895080	1
Enhancer__chr11:69906060-69906083	1
Enhancer__chr11:69912681-69912792	3
Enhancer__chr11:70107513-70107580	3
Enhancer__chr1:17019394-17019738	4
Enhancer__chr1:17020007-17020088	3
Enhancer__chr1:17023723-17023998	1
Enhancer__chr1:171102966-171103050	1
Enhancer__chr1:171191543-171191565	1
Enhancer__chr11:71256551-71256695	2
Enhancer__chr11:71404196-71404321	1
Enhancer__chr1:171404934-171405057	1
Enhancer__chr11:71493756-71493898	1
Enhancer__chr1:171714228-171714396	1
Enhancer__chr1:172606833-172606931	1
Enhancer__chr1:172608229-172608375	2
Enhancer__chr1:172673235-172673367	1
Enhancer__chr1:172722077-172722083	1
Enhancer__chr1:172727569-172727695	1
Enhancer__chr1:172804293-172804464	1
Enhancer__chr1:172820425-172820587	3
Enhancer__chr11:72863566-72863731	1
Enhancer__chr11:72865306-72865721	1
Enhancer__chr11:72868553-72869130	2
Enhancer__chr1:172872881-172872916	1
Enhancer__chr11:72906397-72906513	2
Enhancer__chr11:72914563-72914688	1
Enhancer__chr1:172917653-172917863	2
Enhancer__chr1:172972573-172972790	3
Enhancer__chr11:73014768-73014913	1
Enhancer__chr1:173081389-173081497	1
Enhancer__chr1:173328578-173328674	2
Enhancer__chr11:73490242-73490316	1
Enhancer__chr11:73490470-73490918	1
Enhancer__chr11:73706852-73707125	1
Enhancer__chr1:175003106-175003396	1
Enhancer__chr11:75081024-75081153	1
Enhancer__chr1:17518130-17518260	1
Enhancer__chr11:75248214-75248465	2
Enhancer__chr11:75265416-75265853	1
Enhancer__chr11:75270235-75270345	2
Enhancer__chr1:175902819-175902853	1
Enhancer__chr11:75946917-75947052	2
Enhancer__chr11:76340225-76340306	3
Enhancer__chr11:76348592-76348874	1
Enhancer__chr11:76389498-76389665	1
Enhancer__chr11:76397009-76397129	1
Enhancer__chr11:76397574-76397725	2
Enhancer__chr11:76463883-76464042	1
Enhancer__chr11:76474777-76474856	1
Enhancer__chr11:76510532-76510646	1
Enhancer__chr1:17719874-17719991	1
Enhancer__chr1:177481340-177481460	1
Enhancer__chr1:17796675-17796982	1
Enhancer__chr11:78298750-78298870	1
Enhancer__chr1:178575191-178575363	1
Enhancer__chr1:17865185-17865523	1
Enhancer__chr1:178903778-178903964	1
Enhancer__chr11:7915712-7915896	1
Enhancer__chr1:179555221-179555646	1
Enhancer__chr11:79881401-79881554	2
Enhancer__chr1:180100723-180101052	1
Enhancer__chr11:80239490-80239499	1
Enhancer__chr11:80458246-80458570	1
Enhancer__chr11:80527927-80527937	1
Enhancer__chr1:180554738-180554883	2
Enhancer__chr1:180562543-180562696	1
Enhancer__chr1:181065454-181065797	1
Enhancer__chr1:181082184-181082367	1
Enhancer__chr1:181096103-181096331	3
Enhancer__chr1:181100547-181100997	2
Enhancer__chr1:181104265-181104352	1
Enhancer__chr1:181122099-181122260	1
Enhancer__chr1:181130674-181130808	2
Enhancer__chr11:81132350-81132370	1
Enhancer__chr1:181149230-181149365	2
Enhancer__chr1:181264944-181265117	1
Enhancer__chr11:81696174-81696306	1
Enhancer__chr1:18186786-18187057	1
Enhancer__chr11:81877588-81877688	1
Enhancer__chr1:182056560-182056703	1
Enhancer__chr1:182109513-182109689	1
Enhancer__chr1:182228341-182228499	3
Enhancer__chr1:182248717-182248735	1
Enhancer__chr1:182274457-182274562	1
Enhancer__chr11:82418428-82418611	1
Enhancer__chr1:182538682-182538808	2
Enhancer__chr1:182682922-182683008	1
Enhancer__chr11:82829572-82829690	1
Enhancer__chr11:83066489-83066617	1
Enhancer__chr1:183133608-183133779	3
Enhancer__chr1:183569908-183570014	1
Enhancer__chr1:183578502-183578873	1
Enhancer__chr1:184758240-184758595	1
Enhancer__chr1:185315613-185315702	1
Enhancer__chr1:185343087-185343625	1
Enhancer__chr1:185370192-185370524	1
Enhancer__chr1:185372140-185372184	1
Enhancer__chr1:185389591-185389741	1
Enhancer__chr1:185537736-185537864	1
Enhancer__chr1:185615541-185615870	1
Enhancer__chr11:85845984-85846086	1
Enhancer__chr11:85874366-85874506	2
Enhancer__chr11:85887618-85887919	1
Enhancer__chr11:85888378-85888509	2
Enhancer__chr11:85894125-85894474	2
Enhancer__chr11:85913184-85913318	1
Enhancer__chr11:85913618-85914066	1
Enhancer__chr11:85916559-85916712	1
Enhancer__chr1:186191123-186191306	1
Enhancer__chr11:8632537-8632549	2
Enhancer__chr11:86389449-86389613	1
Enhancer__chr1:186567965-186567976	2
Enhancer__chr1:186580348-186580617	1
Enhancer__chr1:186584119-186584256	1
Enhancer__chr11:87067687-87067836	1
Enhancer__chr11:87133739-87133898	1
Enhancer__chr1:187235320-187235513	1
Enhancer__chr11:87525483-87525645	1
Enhancer__chr11:88154831-88155112	2
Enhancer__chr1:18836920-18836958	1
Enhancer__chr1:18884159-18884499	1
Enhancer__chr11:88909137-88909241	1
Enhancer__chr1:189305066-189305093	2
Enhancer__chr11:90171328-90171529	1
Enhancer__chr11:90570855-90570933	1
Enhancer__chr11:90822237-90822333	2
Enhancer__chr11:91252482-91252645	2
Enhancer__chr11:91338604-91338624	2
Enhancer__chr11:91477314-91477480	2
Enhancer__chr11:91487188-91487461	2
Enhancer__chr11:91527340-91527674	1
Enhancer__chr1:191536543-191536778	2
Enhancer__chr1:191624673-191624706	1
Enhancer__chr11:91958948-91959142	1
Enhancer__chr11:91980380-91980674	1
Enhancer__chr11:92081309-92081315	1
Enhancer__chr1:192216449-192216576	1
Enhancer__chr1:192446152-192446393	1
Enhancer__chr1:192500254-192500504	2
Enhancer__chr1:192542752-192542937	1
Enhancer__chr11:92648784-92648892	1
Enhancer__chr1:192757327-192757592	1
Enhancer__chr1:192759096-192759311	1
Enhancer__chr11:92764707-92764767	1
Enhancer__chr11:92767972-92767992	1
Enhancer__chr1:192783033-192783090	1
Enhancer__chr11:92818375-92818514	1
Enhancer__chr1:192846727-192846972	1
Enhancer__chr1:192914637-192914772	1
Enhancer__chr1:193080839-193080969	2
Enhancer__chr11:93366406-93366557	1
Enhancer__chr1:193547141-193547154	1
Enhancer__chr1:193583968-193584211	2
Enhancer__chr1:193647067-193647431	1
Enhancer__chr1:193726401-193726456	1
Enhancer__chr11:9383301-9383481	1
Enhancer__chr1:194047687-194047732	1
Enhancer__chr1:194724030-194724097	1
Enhancer__chr1:194828218-194828283	2
Enhancer__chr11:95098655-95098797	1
Enhancer__chr11:95163190-95163241	1
Enhancer__chr11:95177768-95177916	3
Enhancer__chr11:95374786-95374968	1
Enhancer__chr11:95407920-95408143	1
Enhancer__chr11:95416773-95416906	1
Enhancer__chr11:95444344-95444617	1
Enhancer__chr11:9556408-9556424	1
Enhancer__chr11:9588297-9588534	1
Enhancer__chr11:9636768-9636900	1
Enhancer__chr1:197747792-197747875	1
Enhancer__chr1:197908297-197908430	1
Enhancer__chr1:19837772-19837831	1
Enhancer__chr1:198465277-198465448	1
Enhancer__chr1:198512892-198513066	1
Enhancer__chr1:198590109-198590618	1
Enhancer__chr1:198596624-198596783	1
Enhancer__chr1:198744833-198745259	1
Enhancer__chr1:198888798-198889070	1
Enhancer__chr1:198894891-198894966	1
Enhancer__chr1:198979759-198979985	1
Enhancer__chr1:199015206-199015339	1
Enhancer__chr1:199019703-199019754	1
Enhancer__chr1:199146939-199147083	1
Enhancer__chr1:199151722-199151828	1
Enhancer__chr1:199914824-199914978	1
Enhancer__chr1:200325072-200325315	1
Enhancer__chr1:200401856-200401944	1
Enhancer__chr1:200448306-200448569	2
Enhancer__chr1:200457893-200457983	1
Enhancer__chr1:200502246-200502265	1
Enhancer__chr1:200831452-200831819	2
Enhancer__chr1:201236006-201236165	1
Enhancer__chr1:201246115-201246382	2
Enhancer__chr1:201424936-201425126	1
Enhancer__chr1:201426190-201426373	1
Enhancer__chr1:201445401-201445412	1
Enhancer__chr1:201494461-201494578	1
Enhancer__chr1:201572031-201572237	1
Enhancer__chr1:201864045-201864232	1
Enhancer__chr1:202003479-202003610	1
Enhancer__chr1:202008162-202008232	4
Enhancer__chr1:202030255-202030391	1
Enhancer__chr1:202131734-202131905	2
Enhancer__chr1:202132024-202132258	1
Enhancer__chr1:203247243-203247485	1
Enhancer__chr1:203265047-203265161	2
Enhancer__chr1:203293246-203293605	1
Enhancer__chr1:203294985-203295146	1
Enhancer__chr1:203489584-203489741	1
Enhancer__chr1:203525711-203525894	2
Enhancer__chr1:203526746-203526853	2
Enhancer__chr1:203723839-203723956	2
Enhancer__chr1:203747441-203747547	1
Enhancer__chr1:203756538-203756681	1
Enhancer__chr1:204358316-204358342	1
Enhancer__chr1:204363456-204363666	1
Enhancer__chr1:204383374-204383435	1
Enhancer__chr1:204387566-204387645	1
Enhancer__chr1:204694395-204694507	1
Enhancer__chr1:205265235-205265548	1
Enhancer__chr1:205449878-205450140	2
Enhancer__chr1:206640538-206640724	1
Enhancer__chr1:206641354-206641644	1
Enhancer__chr1:206807155-206807335	1
Enhancer__chr1:20693127-20693202	2
Enhancer__chr1:206963959-206964120	1
Enhancer__chr1:207063537-207063710	1
Enhancer__chr1:207064869-207064994	1
Enhancer__chr1:207069223-207069337	1
Enhancer__chr1:207098778-207098999	1
Enhancer__chr1:207413364-207413503	1
Enhancer__chr1:207414217-207414394	2
Enhancer__chr1:207489914-207490291	1
Enhancer__chr1:207551040-207551052	1
Enhancer__chr1:207581369-207581474	2
Enhancer__chr1:207589572-207589691	2
Enhancer__chr1:207606927-207607187	1
Enhancer__chr1:20780827-20780970	1
Enhancer__chr1:207999163-207999611	1
Enhancer__chr1:208021631-208021781	1
Enhancer__chr1:208085821-208086214	1
Enhancer__chr1:208135157-208135309	1
Enhancer__chr1:208442735-208442900	1
Enhancer__chr1:208600049-208600125	1
Enhancer__chr1:208605679-208605723	2
Enhancer__chr1:208946880-208946889	1
Enhancer__chr1:209331001-209331148	1
Enhancer__chr1:209393390-209393475	2
Enhancer__chr1:209528830-209529176	1
Enhancer__chr1:209556903-209557123	2
Enhancer__chr1:209557331-209557442	2
Enhancer__chr1:209570810-209570947	1
Enhancer__chr1:209577571-209577627	1
Enhancer__chr1:209590107-209590333	1
Enhancer__chr1:209600780-209600928	1
Enhancer__chr1:209828801-209829023	1
Enhancer__chr1:209831470-209831550	1
Enhancer__chr1:209832170-209832305	1
Enhancer__chr1:209915892-209916078	2
Enhancer__chr12:101099927-101100118	1
Enhancer__chr12:102243993-102244371	1
Enhancer__chr12:102252200-102252416	1
Enhancer__chr12:102254105-102254224	1
Enhancer__chr12:102259822-102260163	3
Enhancer__chr12:102930045-102930144	1
Enhancer__chr12:10306018-10306454	2
Enhancer__chr1:210442761-210442899	1
Enhancer__chr1:210468396-210468551	1
Enhancer__chr12:104846909-104846975	1
Enhancer__chr12:10514396-10514426	2
Enhancer__chr12:105177272-105177383	2
Enhancer__chr12:106316355-106316701	2
Enhancer__chr12:106423903-106423941	1
Enhancer__chr12:10707948-10707962	1
Enhancer__chr12:10711881-10711950	1
Enhancer__chr12:10712275-10712375	2
Enhancer__chr12:107578298-107578459	1
Enhancer__chr12:108054666-108054768	1
Enhancer__chr12:108238186-108238361	1
Enhancer__chr12:10833157-10833219	1
Enhancer__chr12:108647507-108647662	2
Enhancer__chr12:108783050-108783376	1
Enhancer__chr12:108965662-108965849	1
Enhancer__chr12:109035890-109036155	1
Enhancer__chr12:110071631-110071992	1
Enhancer__chr12:110517321-110517546	2
Enhancer__chr12:111218381-111218520	1
Enhancer__chr12:111252728-111252961	2
Enhancer__chr12:111463829-111463945	2
Enhancer__chr12:111836487-111836654	2
Enhancer__chr12:112363158-112363241	1
Enhancer__chr12:112554455-112554606	1
Enhancer__chr12:112996187-112996311	1
Enhancer__chr1:211349385-211349483	4
Enhancer__chr12:113925032-113925100	1
Enhancer__chr12:114029271-114029455	1
Enhancer__chr12:114449273-114449426	1
Enhancer__chr12:114449981-114450226	1
Enhancer__chr12:114502448-114502456	2
Enhancer__chr12:115129219-115129332	2
Enhancer__chr12:115130244-115130426	2
Enhancer__chr12:115172990-115173109	2
Enhancer__chr1:211551491-211551678	2
Enhancer__chr12:115865739-115865767	1
Enhancer__chr1:211593638-211593702	1
Enhancer__chr12:116111611-116111662	2
Enhancer__chr12:116362516-116362609	3
Enhancer__chr12:116383050-116383163	1
Enhancer__chr12:116761879-116762027	1
Enhancer__chr12:116865168-116865340	3
Enhancer__chr12:116879221-116879353	2
Enhancer__chr1:211688648-211688771	1
Enhancer__chr12:116958826-116959052	1
Enhancer__chr12:116977765-116977838	2
Enhancer__chr12:117025032-117025071	2
Enhancer__chr1:211702766-211702975	1
Enhancer__chr12:11755379-11755464	1
Enhancer__chr1:211765642-211765767	1
Enhancer__chr12:11778051-11778121	1
Enhancer__chr1:211786767-211786829	1
Enhancer__chr1:211823764-211823781	1
Enhancer__chr12:120080327-120080462	1
Enhancer__chr12:120372601-120372782	1
Enhancer__chr12:120426531-120426889	2
Enhancer__chr12:120639993-120640274	2
Enhancer__chr12:120835592-120835965	2
Enhancer__chr12:120851941-120852093	1
Enhancer__chr1:212102475-212102639	2
Enhancer__chr12:121038763-121038810	2
Enhancer__chr12:12111679-12111898	1
Enhancer__chr1:212112200-212112293	1
Enhancer__chr12:121347564-121347960	1
Enhancer__chr12:121367131-121367281	2
Enhancer__chr12:121523691-121523988	5
Enhancer__chr12:121533843-121533975	1
Enhancer__chr12:121566211-121566268	2
Enhancer__chr12:121569260-121569366	2
Enhancer__chr12:12185852-12185959	3
Enhancer__chr12:122020162-122020238	1
Enhancer__chr1:212291571-212291809	2
Enhancer__chr12:122952702-122952803	2
Enhancer__chr1:212311960-212312104	1
Enhancer__chr1:212315044-212315217	1
Enhancer__chr12:123233355-123233499	1
Enhancer__chr12:123383124-123383428	2
Enhancer__chr12:123926134-123926514	1
Enhancer__chr12:123933894-123934077	1
Enhancer__chr12:125094933-125094969	1
Enhancer__chr12:125110562-125110683	1
Enhancer__chr12:125117108-125117622	1
Enhancer__chr12:125149282-125149430	2
Enhancer__chr12:125165952-125166242	2
Enhancer__chr12:125167246-125167625	1
Enhancer__chr12:125169582-125169721	1
Enhancer__chr12:125171572-125171968	1
Enhancer__chr12:125201534-125201787	2
Enhancer__chr12:125221717-125221873	1
Enhancer__chr12:125224672-125224768	1
Enhancer__chr12:125225235-125225448	1
Enhancer__chr12:125230587-125231048	3
Enhancer__chr12:125256511-125256612	3
Enhancer__chr12:125412421-125412524	2
Enhancer__chr12:125423202-125423335	1
Enhancer__chr1:212631237-212631343	1
Enhancer__chr12:126486528-126486706	1
Enhancer__chr1:212650622-212650921	1
Enhancer__chr1:212654863-212655019	1
Enhancer__chr1:212655370-212655477	2
Enhancer__chr12:126578526-126578698	1
Enhancer__chr12:126650666-126650844	2
Enhancer__chr12:126780658-126780679	1
Enhancer__chr12:127208914-127209015	1
Enhancer__chr12:127253182-127253443	1
Enhancer__chr12:127421224-127421361	1
Enhancer__chr12:127567979-127568114	1
Enhancer__chr12:127632109-127632118	1
Enhancer__chr12:127745158-127745329	1
Enhancer__chr1:212841280-212841455	1
Enhancer__chr12:128442219-128442237	1
Enhancer__chr1:212854473-212854873	1
Enhancer__chr1:212896080-212896217	2
Enhancer__chr12:129325536-129325762	1
Enhancer__chr12:12991466-12991515	1
Enhancer__chr12:13025126-13025347	1
Enhancer__chr12:13034551-13034650	1
Enhancer__chr12:130570935-130571227	1
Enhancer__chr1:213088828-213089171	1
Enhancer__chr1:213090277-213090696	1
Enhancer__chr1:213108781-213109180	1
Enhancer__chr12:13124934-13124993	1
Enhancer__chr12:131261153-131261348	1
Enhancer__chr12:131702988-131703123	1
Enhancer__chr12:131707348-131707723	1
Enhancer__chr12:131941405-131941587	4
Enhancer__chr12:132293483-132293821	3
Enhancer__chr12:132356836-132357024	2
Enhancer__chr12:132368164-132368433	1
Enhancer__chr12:132647278-132647407	2
Enhancer__chr12:132970087-132970237	1
Enhancer__chr12:133005224-133005492	1
Enhancer__chr12:133016189-133016370	2
Enhancer__chr12:133034888-133034907	1
Enhancer__chr12:13326583-13326856	1
Enhancer__chr12:13431254-13431391	1
Enhancer__chr1:213525317-213525339	1
Enhancer__chr12:13643087-13643098	1
Enhancer__chr1:214332608-214332757	1
Enhancer__chr12:14420572-14420772	1
Enhancer__chr12:14426552-14426694	2
Enhancer__chr1:214445521-214445616	1
Enhancer__chr1:214926316-214926334	1
Enhancer__chr1:21510856-21510968	2
Enhancer__chr12:15121554-15121691	1
Enhancer__chr1:215132018-215132196	2
Enhancer__chr1:21514333-21514464	1
Enhancer__chr1:215164018-215164287	2
Enhancer__chr12:15167625-15167774	1
Enhancer__chr12:1632900-1633084	1
Enhancer__chr12:16817876-16817986	1
Enhancer__chr1:217416527-217416611	1
Enhancer__chr12:17520560-17520632	2
Enhancer__chr12:1769649-1770205	2
Enhancer__chr1:218671989-218672275	2
Enhancer__chr1:218757146-218757164	1
Enhancer__chr1:218758903-218759111	1
Enhancer__chr1:218774491-218774602	1
Enhancer__chr1:219262446-219262621	1
Enhancer__chr1:219455848-219455941	2
Enhancer__chr1:219514172-219514180	1
Enhancer__chr12:19534179-19534194	1
Enhancer__chr1:219633860-219634071	2
Enhancer__chr1:219728784-219728936	1
Enhancer__chr12:19932429-19932596	1
Enhancer__chr12:20004635-20004650	1
Enhancer__chr1:22002610-22002786	2
Enhancer__chr12:20061866-20062155	1
Enhancer__chr12:20099675-20099840	1
Enhancer__chr12:20193417-20193449	1
Enhancer__chr12:2031257-2031345	2
Enhancer__chr1:220512278-220512401	1
Enhancer__chr1:220671702-220671851	1
Enhancer__chr12:20950319-20950359	1
Enhancer__chr12:20959036-20959191	1
Enhancer__chr1:221049992-221050390	2
Enhancer__chr1:221102384-221102436	1
Enhancer__chr1:221129937-221130174	2
Enhancer__chr1:221143804-221143903	2
Enhancer__chr1:221175115-221175231	1
Enhancer__chr1:221201107-221201163	1
Enhancer__chr1:221219642-221220032	1
Enhancer__chr1:221278080-221278191	2
Enhancer__chr1:221361834-221362273	2
Enhancer__chr1:221613404-221613745	1
Enhancer__chr1:221840936-221841145	2
Enhancer__chr1:221951868-221952169	1
Enhancer__chr1:221955945-221956219	1
Enhancer__chr1:221983045-221983456	2
Enhancer__chr1:222011312-222011511	1
Enhancer__chr1:222142763-222142919	1
Enhancer__chr1:222152569-222152616	1
Enhancer__chr1:222167595-222168014	1
Enhancer__chr12:22186013-22186069	2
Enhancer__chr1:222273748-222273768	1
Enhancer__chr1:222502119-222502129	2
Enhancer__chr1:222593417-222593447	1
Enhancer__chr1:222594059-222594200	2
Enhancer__chr1:22271031-22271143	1
Enhancer__chr1:22275479-22275551	4
Enhancer__chr1:222767372-222767396	1
Enhancer__chr12:23195038-23195059	1
Enhancer__chr1:223204032-223204174	1
Enhancer__chr1:223326849-223326980	1
Enhancer__chr12:23351745-23351772	1
Enhancer__chr1:22375194-22375332	2
Enhancer__chr1:223964690-223965055	5
Enhancer__chr1:224180261-224180516	2
Enhancer__chr1:224246484-224246581	1
Enhancer__chr1:224393253-224393414	2
Enhancer__chr12:24396980-24397002	1
Enhancer__chr1:224528791-224528972	2
Enhancer__chr12:24532352-24532504	1
Enhancer__chr12:24717054-24717156	2
Enhancer__chr12:24753550-24753706	1
Enhancer__chr12:24792708-24792841	1
Enhancer__chr12:24861116-24861185	1
Enhancer__chr12:24864335-24864485	1
Enhancer__chr12:24865404-24865546	1
Enhancer__chr12:24871584-24871922	1
Enhancer__chr12:24874196-24874447	2
Enhancer__chr12:24878633-24878728	1
Enhancer__chr12:24888406-24888544	1
Enhancer__chr12:25538390-25538869	2
Enhancer__chr12:25539082-25539407	1
Enhancer__chr1:225642606-225642805	2
Enhancer__chr1:22599077-22599198	2
Enhancer__chr12:26013013-26013197	1
Enhancer__chr1:226163769-226163979	1
Enhancer__chr1:226221412-226221630	2
Enhancer__chr1:226230458-226230596	1
Enhancer__chr12:26267263-26267811	3
Enhancer__chr12:26268989-26269114	1
Enhancer__chr1:226297611-226298113	1
Enhancer__chr1:226315631-226315825	1
Enhancer__chr1:226388791-226388905	1
Enhancer__chr12:27361104-27361528	1
Enhancer__chr12:27593588-27593602	1
Enhancer__chr1:227730002-227730151	1
Enhancer__chr1:227976197-227976490	1
Enhancer__chr1:227981750-227981829	1
Enhancer__chr1:227982614-227983033	1
Enhancer__chr12:28024037-28024193	2
Enhancer__chr1:228073191-228073261	1
Enhancer__chr1:228079986-228080118	2
Enhancer__chr1:228098321-228098415	1
Enhancer__chr12:28128658-28128812	1
Enhancer__chr12:28179755-28179885	2
Enhancer__chr12:28221546-28221662	2
Enhancer__chr12:2862367-2862509	1
Enhancer__chr1:22863291-22863389	2
Enhancer__chr1:228634060-228634141	1
Enhancer__chr1:228640073-228640088	2
Enhancer__chr1:228686214-228686407	1
Enhancer__chr1:228914825-228914997	1
Enhancer__chr1:228917012-228917506	3
Enhancer__chr12:2893281-2893436	1
Enhancer__chr1:228959063-228959190	1
Enhancer__chr1:228972324-228972426	1
Enhancer__chr12:289742-289883	2
Enhancer__chr1:228978086-228978245	1
Enhancer__chr1:228986390-228986605	1
Enhancer__chr12:29089199-29089257	2
Enhancer__chr1:229163343-229163424	1
Enhancer__chr1:229164371-229164486	1
Enhancer__chr1:229196056-229196102	1
Enhancer__chr1:229210489-229210627	1
Enhancer__chr1:229290455-229290569	2
Enhancer__chr1:229326926-229327085	1
Enhancer__chr1:229333028-229333175	1
Enhancer__chr1:229335784-229335916	2
Enhancer__chr1:229374566-229374670	1
Enhancer__chr1:229546455-229546768	3
Enhancer__chr1:229546837-229547142	1
Enhancer__chr1:229699507-229699773	1
Enhancer__chr1:229825145-229825279	2
Enhancer__chr1:23003504-23003620	1
Enhancer__chr1:23035382-23035536	1
Enhancer__chr1:230692328-230692442	1
Enhancer__chr1:230943804-230944036	1
Enhancer__chr12:30949517-30949896	1
Enhancer__chr1:231025619-231025725	4
Enhancer__chr1:231036878-231036937	1
Enhancer__chr1:231229348-231229373	1
Enhancer__chr12:31523025-31523181	1
Enhancer__chr12:31523933-31524084	1
Enhancer__chr1:231630305-231630490	1
Enhancer__chr12:3180278-3180396	2
Enhancer__chr12:31886733-31886952	3
Enhancer__chr12:31902136-31902566	1
Enhancer__chr12:31972530-31972632	2
Enhancer__chr12:32013496-32013579	2
Enhancer__chr12:32059556-32059920	1
Enhancer__chr1:232352813-232352880	2
Enhancer__chr1:232450006-232450178	1
Enhancer__chr1:232466294-232466418	1
Enhancer__chr1:232714427-232714703	1
Enhancer__chr1:232760730-232761090	1
Enhancer__chr12:33072560-33072656	1
Enhancer__chr12:33470577-33470720	1
Enhancer__chr1:233577945-233578065	2
Enhancer__chr1:233809261-233809638	2
Enhancer__chr1:233811305-233811449	1
Enhancer__chr1:234001133-234001179	1
Enhancer__chr12:3420231-3420354	2
Enhancer__chr1:234630748-234630905	1
Enhancer__chr1:234658291-234658851	2
Enhancer__chr1:234686100-234686288	1
Enhancer__chr1:234752255-234752429	1
Enhancer__chr1:234754264-234754665	2
Enhancer__chr1:234812067-234812214	1
Enhancer__chr1:234852227-234852379	2
Enhancer__chr1:234891292-234891478	3
Enhancer__chr1:234907393-234907835	1
Enhancer__chr1:234911340-234911676	1
Enhancer__chr1:234976660-234976804	1
Enhancer__chr1:234984948-234985284	1
Enhancer__chr1:234990485-234990617	2
Enhancer__chr1:235011316-235011428	2
Enhancer__chr1:235062665-235062809	1
Enhancer__chr1:235069269-235069652	1
Enhancer__chr1:235096560-235096855	1
Enhancer__chr1:235097868-235098070	1
Enhancer__chr1:235112749-235113173	1
Enhancer__chr1:235146978-235147112	2
Enhancer__chr1:235151501-235151917	2
Enhancer__chr1:235151923-235152024	1
Enhancer__chr1:235183936-235184197	2
Enhancer__chr1:235246558-235246857	1
Enhancer__chr1:235267591-235267744	3
Enhancer__chr1:235670460-235670632	1
Enhancer__chr1:23570880-23571232	2
Enhancer__chr1:236081357-236081630	2
Enhancer__chr1:236082498-236082788	2
Enhancer__chr1:236083263-236083651	1
Enhancer__chr1:236103652-236103741	2
Enhancer__chr1:236115118-236115321	1
Enhancer__chr1:236453462-236453477	3
Enhancer__chr1:238181936-238182096	1
Enhancer__chr1:238341356-238341532	2
Enhancer__chr12:38493611-38493806	1
Enhancer__chr1:238817061-238817213	1
Enhancer__chr12:39008158-39008221	1
Enhancer__chr12:39436965-39437093	1
Enhancer__chr1:239474777-239474787	1
Enhancer__chr1:23977708-23977880	1
Enhancer__chr1:240169714-240169802	2
Enhancer__chr12:4027276-4027298	1
Enhancer__chr12:40531165-40531312	1
Enhancer__chr12:4131276-4131377	1
Enhancer__chr1:241693216-241693255	2
Enhancer__chr1:242068662-242068804	3
Enhancer__chr1:242108255-242108348	1
Enhancer__chr12:4216621-4216774	2
Enhancer__chr12:4224292-4224419	2
Enhancer__chr12:4225746-4226120	2
Enhancer__chr12:42470575-42470704	2
Enhancer__chr12:4252128-4252433	1
Enhancer__chr12:4262962-4263013	2
Enhancer__chr1:242693822-242693939	1
Enhancer__chr12:4274113-4274463	1
Enhancer__chr12:4333452-4333582	1
Enhancer__chr12:4348880-4349140	1
Enhancer__chr12:43666196-43666292	1
Enhancer__chr12:43699836-43700036	3
Enhancer__chr1:244094600-244094786	2
Enhancer__chr12:44104293-44104449	1
Enhancer__chr1:244321119-244321249	1
Enhancer__chr1:244349815-244349940	1
Enhancer__chr1:244401957-244402060	2
Enhancer__chr1:244467525-244467677	1
Enhancer__chr1:244512430-244512879	1
Enhancer__chr1:244894306-244894456	3
Enhancer__chr12:4501724-4501927	2
Enhancer__chr1:245080504-245080636	1
Enhancer__chr1:245082176-245082355	6
Enhancer__chr12:46571353-46571525	1
Enhancer__chr12:46797992-46798094	1
Enhancer__chr12:46804431-46804731	1
Enhancer__chr12:46848355-46848425	1
Enhancer__chr12:46866769-46866797	2
Enhancer__chr12:46867492-46867759	1
Enhancer__chr12:46918651-46918824	1
Enhancer__chr12:46942703-46943018	2
Enhancer__chr1:246948292-246948613	1
Enhancer__chr12:46956105-46956322	1
Enhancer__chr12:46956686-46956942	1
Enhancer__chr1:246958730-246958915	3
Enhancer__chr12:47053760-47053887	2
Enhancer__chr1:247507326-247507475	1
Enhancer__chr1:247511365-247511433	1
Enhancer__chr1:247521124-247521311	2
Enhancer__chr1:247523464-247523760	3
Enhancer__chr1:247537279-247537425	1
Enhancer__chr1:247550142-247550189	1
Enhancer__chr1:2477415-2477971	1
Enhancer__chr12:47744016-47744137	2
Enhancer__chr12:48053201-48053247	1
Enhancer__chr1:24808566-24808646	1
Enhancer__chr12:48701216-48701352	1
Enhancer__chr1:249099326-249099454	1
Enhancer__chr12:49198499-49198542	1
Enhancer__chr12:49267159-49267283	1
Enhancer__chr12:49276307-49276420	2
Enhancer__chr12:49371065-49371287	1
Enhancer__chr12:49385035-49385339	1
Enhancer__chr12:49695692-49695788	1
Enhancer__chr12:49739029-49739393	1
Enhancer__chr12:50324888-50325278	1
Enhancer__chr1:25051079-25051208	2
Enhancer__chr1:2509702-2510198	1
Enhancer__chr1:25198155-25198203	2
Enhancer__chr12:52241760-52242326	1
Enhancer__chr12:52243040-52243117	3
Enhancer__chr12:52249721-52249808	2
Enhancer__chr12:52257333-52257459	1
Enhancer__chr12:52525424-52525587	1
Enhancer__chr12:52543416-52543547	2
Enhancer__chr12:52559335-52559488	1
Enhancer__chr12:52587798-52588065	1
Enhancer__chr12:52588132-52588259	1
Enhancer__chr12:52592399-52592846	2
Enhancer__chr12:52595153-52595538	1
Enhancer__chr12:52890343-52890794	1
Enhancer__chr12:52916140-52916794	1
Enhancer__chr12:52973884-52973999	2
Enhancer__chr1:25298191-25298306	1
Enhancer__chr1:25298850-25299027	1
Enhancer__chr12:53264136-53264576	1
Enhancer__chr12:53270322-53270511	2
Enhancer__chr12:53273269-53273433	1
Enhancer__chr12:53281915-53282052	1
Enhancer__chr12:53368339-53368600	1
Enhancer__chr12:53368990-53369278	2
Enhancer__chr12:53398446-53398634	1
Enhancer__chr1:25344029-25344296	1
Enhancer__chr1:25350325-25350583	1
Enhancer__chr1:25354376-25354504	2
Enhancer__chr1:25355154-25355297	2
Enhancer__chr1:25355468-25355649	2
Enhancer__chr1:25361269-25361784	2
Enhancer__chr12:53765037-53765535	1
Enhancer__chr12:54088486-54088540	1
Enhancer__chr12:54090300-54090537	2
Enhancer__chr12:54141936-54142097	1
Enhancer__chr12:54145140-54145515	1
Enhancer__chr12:54147716-54148178	1
Enhancer__chr12:54149784-54149995	2
Enhancer__chr12:54198975-54199124	1
Enhancer__chr1:25430932-25430961	1
Enhancer__chr12:54589708-54589846	1
Enhancer__chr12:54746696-54746816	2
Enhancer__chr12:54815757-54815842	1
Enhancer__chr12:54818010-54818206	1
Enhancer__chr12:54999697-54999798	1
Enhancer__chr1:25528711-25528727	1
Enhancer__chr1:25566195-25566411	1
Enhancer__chr1:25566618-25566670	1
Enhancer__chr12:56023054-56023078	1
Enhancer__chr12:56036123-56036351	3
Enhancer__chr12:56036628-56036862	1
Enhancer__chr12:56070503-56070728	1
Enhancer__chr12:56238868-56238998	1
Enhancer__chr12:56239244-56239483	2
Enhancer__chr12:56434218-56434302	1
Enhancer__chr12:56729298-56729459	1
Enhancer__chr12:56914338-56914532	1
Enhancer__chr12:57094657-57094840	1
Enhancer__chr12:58259163-58259391	2
Enhancer__chr12:58262646-58262949	2
Enhancer__chr12:59434557-59434696	1
Enhancer__chr12:59478697-59478823	1
Enhancer__chr12:59494304-59494619	1
Enhancer__chr12:59525414-59525798	1
Enhancer__chr12:59542738-59542911	2
Enhancer__chr12:59774853-59774932	3
Enhancer__chr12:60943768-60943906	2
Enhancer__chr1:26201699-26201757	1
Enhancer__chr12:6276499-6276627	1
Enhancer__chr12:6288535-6288780	1
Enhancer__chr12:62998747-62999127	1
Enhancer__chr12:63740108-63740192	3
Enhancer__chr12:64574864-64574988	2
Enhancer__chr12:6586836-6587095	1
Enhancer__chr12:66027921-66028196	1
Enhancer__chr12:66034360-66034755	2
Enhancer__chr12:66050300-66050400	1
Enhancer__chr12:66060821-66060972	1
Enhancer__chr12:66136008-66136292	2
Enhancer__chr12:66440623-66440641	1
Enhancer__chr12:66507107-66507255	1
Enhancer__chr12:66570433-66570548	1
Enhancer__chr12:67275619-67275719	1
Enhancer__chr1:26735858-26736255	1
Enhancer__chr12:67392180-67392257	2
Enhancer__chr12:67396755-67396891	1
Enhancer__chr12:67496177-67496235	1
Enhancer__chr12:68166573-68166761	1
Enhancer__chr12:68220868-68220929	1
Enhancer__chr12:68385084-68385454	1
Enhancer__chr12:68761038-68761163	1
Enhancer__chr12:68799233-68799326	2
Enhancer__chr12:68959428-68959486	1
Enhancer__chr1:26907862-26908015	1
Enhancer__chr12:69376854-69377042	1
Enhancer__chr12:69401246-69401453	1
Enhancer__chr12:69418832-69418872	2
Enhancer__chr12:69446892-69447106	1
Enhancer__chr12:69593360-69593487	1
Enhancer__chr12:69723846-69724038	1
Enhancer__chr12:69724869-69725108	1
Enhancer__chr12:69735250-69735394	1
Enhancer__chr12:70007126-70007281	1
Enhancer__chr12:70013289-70013310	3
Enhancer__chr12:70360347-70360458	1
Enhancer__chr12:70382625-70382986	1
Enhancer__chr12:70393617-70393726	1
Enhancer__chr12:70488262-70488278	1
Enhancer__chr12:70558769-70558849	2
Enhancer__chr12:70603919-70603997	1
Enhancer__chr12:70605032-70605426	1
Enhancer__chr12:70633612-70633702	3
Enhancer__chr1:27112764-27112917	1
Enhancer__chr12:72102151-72102263	1
Enhancer__chr12:72125908-72126059	2
Enhancer__chr12:72146884-72146940	1
Enhancer__chr1:27353661-27353962	1
Enhancer__chr12:73639499-73639785	1
Enhancer__chr1:27519342-27519481	1
Enhancer__chr12:75227810-75227882	1
Enhancer__chr1:27527451-27527688	1
Enhancer__chr12:75869955-75870155	1
Enhancer__chr12:75946648-75946656	1
Enhancer__chr12:75983166-75983173	1
Enhancer__chr12:76034915-76034997	1
Enhancer__chr12:76052717-76052819	1
Enhancer__chr12:76060831-76060974	2
Enhancer__chr12:76061758-76061867	2
Enhancer__chr12:76093732-76093874	1
Enhancer__chr12:76114737-76114966	1
Enhancer__chr12:76186706-76186834	1
Enhancer__chr12:76215246-76215339	1
Enhancer__chr12:76248800-76249037	2
Enhancer__chr12:76283192-76283327	3
Enhancer__chr12:76338350-76338647	1
Enhancer__chr12:76345818-76345948	1
Enhancer__chr12:76353921-76354019	2
Enhancer__chr12:76363545-76363908	2
Enhancer__chr12:76364239-76364345	2
Enhancer__chr12:76405800-76405899	2
Enhancer__chr12:76685255-76685355	1
Enhancer__chr12:77005504-77005696	1
Enhancer__chr12:77060081-77060100	1
Enhancer__chr1:2772559-2772713	2
Enhancer__chr12:77305862-77305909	1
Enhancer__chr12:777415-777460	2
Enhancer__chr12:7781011-7781133	1
Enhancer__chr12:783263-783371	2
Enhancer__chr1:27854575-27854919	4
Enhancer__chr12:78940817-78940832	2
Enhancer__chr12:791756-792025	1
Enhancer__chr1:27971483-27971662	1
Enhancer__chr1:27985480-27985709	1
Enhancer__chr1:27985869-27985982	1
Enhancer__chr12:80450155-80450249	1
Enhancer__chr12:8059074-8059227	2
Enhancer__chr12:8069116-8069189	2
Enhancer__chr12:8111188-8111554	1
Enhancer__chr1:28152962-28153213	1
Enhancer__chr1:28195628-28196024	1
Enhancer__chr12:82155346-82155393	2
Enhancer__chr12:82336470-82336631	1
Enhancer__chr12:82350374-82350688	1
Enhancer__chr12:82362285-82362429	1
Enhancer__chr12:82468212-82468399	2
Enhancer__chr12:831737-831923	1
Enhancer__chr1:28416909-28416983	1
Enhancer__chr1:28431716-28431884	1
Enhancer__chr1:28433172-28433306	2
Enhancer__chr1:28434285-28434594	1
Enhancer__chr12:84468037-84468125	1
Enhancer__chr1:28454216-28454379	1
Enhancer__chr1:28463413-28463582	2
Enhancer__chr1:28618110-28618271	1
Enhancer__chr1:28640564-28640739	3
Enhancer__chr12:8717397-8717561	1
Enhancer__chr12:87554185-87554198	1
Enhancer__chr12:87657900-87657914	1
Enhancer__chr12:87724582-87724754	1
Enhancer__chr12:87822808-87822965	1
Enhancer__chr12:88064249-88064502	1
Enhancer__chr12:88828245-88828424	1
Enhancer__chr12:89445842-89446070	2
Enhancer__chr12:89521055-89521297	1
Enhancer__chr12:89532084-89532176	1
Enhancer__chr12:89549736-89549853	2
Enhancer__chr12:89557744-89558051	1
Enhancer__chr12:89579864-89580040	2
Enhancer__chr12:89604193-89604309	1
Enhancer__chr12:89606445-89606567	1
Enhancer__chr12:89659937-89660045	1
Enhancer__chr12:89661380-89661689	1
Enhancer__chr12:89662233-89662320	2
Enhancer__chr12:90126529-90126854	1
Enhancer__chr12:90160950-90160962	1
Enhancer__chr12:90175016-90175190	2
Enhancer__chr12:90233937-90234119	1
Enhancer__chr12:90256648-90256905	1
Enhancer__chr12:90274602-90274800	1
Enhancer__chr12:90321045-90321347	1
Enhancer__chr12:90344392-90344531	1
Enhancer__chr12:90354567-90354976	1
Enhancer__chr12:90369532-90369616	1
Enhancer__chr12:90479667-90480000	1
Enhancer__chr12:90493243-90493371	1
Enhancer__chr12:90500380-90500398	1
Enhancer__chr12:9055464-9055643	1
Enhancer__chr12:9057442-9057557	1
Enhancer__chr12:9059535-9059596	2
Enhancer__chr12:9060195-9060360	3
Enhancer__chr12:9185999-9186130	1
Enhancer__chr12:91960245-91960524	1
Enhancer__chr12:92012209-92012543	1
Enhancer__chr1:29203132-29203155	1
Enhancer__chr12:92172402-92172494	1
Enhancer__chr12:92268006-92268083	2
Enhancer__chr12:92612600-92612793	1
Enhancer__chr12:9271887-9272280	1
Enhancer__chr12:92831310-92831587	1
Enhancer__chr12:92836682-92836892	1
Enhancer__chr12:92838592-92838871	1
Enhancer__chr12:92839025-92839432	1
Enhancer__chr12:92863747-92864031	2
Enhancer__chr12:92865455-92865580	1
Enhancer__chr12:92910105-92910423	1
Enhancer__chr12:92913150-92913269	1
Enhancer__chr12:92914414-92914543	1
Enhancer__chr12:92938242-92938374	1
Enhancer__chr12:92944537-92944729	3
Enhancer__chr12:92955380-92955568	3
Enhancer__chr12:92962605-92962800	1
Enhancer__chr12:92990330-92990572	1
Enhancer__chr12:93002299-93002373	1
Enhancer__chr12:93410863-93410965	1
Enhancer__chr12:93561648-93561951	1
Enhancer__chr12:93767024-93767186	2
Enhancer__chr12:93949724-93949882	1
Enhancer__chr12:93987803-93987940	1
Enhancer__chr12:94349620-94349775	1
Enhancer__chr12:94517762-94517910	2
Enhancer__chr12:95115043-95115252	1
Enhancer__chr1:29517304-29517322	2
Enhancer__chr12:95198689-95198784	1
Enhancer__chr12:95226806-95227127	1
Enhancer__chr12:95727264-95727326	2
Enhancer__chr12:96027120-96027372	2
Enhancer__chr12:96031341-96031520	1
Enhancer__chr12:96813963-96814102	1
Enhancer__chr12:96819918-96820022	1
Enhancer__chr12:97419019-97419389	1
Enhancer__chr12:97525416-97525919	1
Enhancer__chr12:97664926-97665039	1
Enhancer__chr12:97681446-97681573	1
Enhancer__chr12:97683614-97683790	1
Enhancer__chr12:97870154-97870565	1
Enhancer__chr12:97917973-97918105	1
Enhancer__chr12:9797730-9798098	1
Enhancer__chr12:98019234-98019373	1
Enhancer__chr12:9803369-9803672	1
Enhancer__chr12:98186256-98186389	3
Enhancer__chr12:98329389-98329500	1
Enhancer__chr12:98503598-98503623	2
Enhancer__chr12:98793447-98793582	1
Enhancer__chr12:98818500-98818672	1
Enhancer__chr12:9895387-9895495	2
Enhancer__chr12:9915681-9915930	2
Enhancer__chr12:9929416-9929512	1
Enhancer__chr12:9931938-9932092	2
Enhancer__chr13:100075613-100075716	1
Enhancer__chr13:100580859-100581019	1
Enhancer__chr13:100611152-100611355	2
Enhancer__chr13:100613023-100613308	1
Enhancer__chr13:100630794-100630989	1
Enhancer__chr13:100631413-100631577	2
Enhancer__chr13:100641170-100641291	3
Enhancer__chr13:100643838-100643892	1
Enhancer__chr13:101253370-101253509	1
Enhancer__chr13:101392317-101392331	1
Enhancer__chr13:103150766-103150859	1
Enhancer__chr13:103205925-103205941	1
Enhancer__chr13:103557671-103557972	2
Enhancer__chr13:103632689-103632781	2
Enhancer__chr13:104371816-104371919	1
Enhancer__chr13:104663923-104664083	1
Enhancer__chr13:105791770-105791914	1
Enhancer__chr13:106115183-106115311	1
Enhancer__chr13:106751889-106752019	1
Enhancer__chr13:106753025-106753272	2
Enhancer__chr13:106777477-106777605	1
Enhancer__chr13:106810133-106810294	1
Enhancer__chr13:107078443-107078580	1
Enhancer__chr13:107124360-107124455	1
Enhancer__chr13:107127427-107127454	2
Enhancer__chr13:107448247-107448283	1
Enhancer__chr13:108559043-108559186	1
Enhancer__chr13:108647703-108647718	1
Enhancer__chr13:108978746-108978885	2
Enhancer__chr13:109895773-109895899	2
Enhancer__chr13:110037722-110037884	1
Enhancer__chr13:110039921-110040112	1
Enhancer__chr13:110132729-110132862	1
Enhancer__chr13:110274718-110274736	1
Enhancer__chr13:110303307-110303445	1
Enhancer__chr13:110352571-110352699	1
Enhancer__chr13:110359460-110359633	1
Enhancer__chr13:110441173-110441468	1
Enhancer__chr13:110631754-110631774	4
Enhancer__chr13:110746992-110747342	1
Enhancer__chr13:111410023-111410076	2
Enhancer__chr13:111595123-111595236	1
Enhancer__chr13:111597919-111598063	1
Enhancer__chr13:111616634-111616920	1
Enhancer__chr13:111623981-111624100	2
Enhancer__chr13:111695990-111696309	4
Enhancer__chr13:111719893-111720066	1
Enhancer__chr13:112512598-112512723	2
Enhancer__chr13:112628453-112628592	2
Enhancer__chr13:112708759-112709024	2
Enhancer__chr13:112711940-112712042	1
Enhancer__chr13:112816287-112816588	1
Enhancer__chr13:113294900-113294930	2
Enhancer__chr13:113926958-113927400	1
Enhancer__chr13:113928164-113928348	1
Enhancer__chr13:114065698-114065892	2
Enhancer__chr13:114301802-114302224	2
Enhancer__chr13:114445132-114445240	1
Enhancer__chr13:114459608-114459701	1
Enhancer__chr13:114611317-114611637	1
Enhancer__chr13:114634569-114634891	1
Enhancer__chr13:114906463-114906564	2
Enhancer__chr13:114926752-114926846	3
Enhancer__chr13:114927536-114927629	1
Enhancer__chr13:114944657-114944766	1
Enhancer__chr1:31238135-31238354	1
Enhancer__chr1:31238817-31239233	1
Enhancer__chr1:31248003-31248390	1
Enhancer__chr1:31401933-31402089	1
Enhancer__chr1:31643824-31643962	1
Enhancer__chr1:31921261-31921410	2
Enhancer__chr1:31943761-31943827	1
Enhancer__chr13:19858945-19859077	2
Enhancer__chr1:32001284-32001534	1
Enhancer__chr1:32002783-32002833	1
Enhancer__chr13:20693405-20693544	2
Enhancer__chr13:20701926-20702100	3
Enhancer__chr13:20750174-20750288	1
Enhancer__chr13:20975097-20975233	1
Enhancer__chr13:21649697-21649802	3
Enhancer__chr13:22242983-22243087	2
Enhancer__chr13:22243438-22243610	1
Enhancer__chr13:23471356-23471597	1
Enhancer__chr1:32347360-32347436	1
Enhancer__chr13:23485782-23486124	1
Enhancer__chr1:32354934-32355150	1
Enhancer__chr13:23552551-23552597	1
Enhancer__chr13:23559326-23559504	1
Enhancer__chr1:32421622-32422096	1
Enhancer__chr1:32423598-32423720	2
Enhancer__chr13:24290088-24290194	1
Enhancer__chr1:32715599-32716062	3
Enhancer__chr13:27557231-27557465	1
Enhancer__chr13:27572004-27572077	1
Enhancer__chr13:27808177-27808245	1
Enhancer__chr13:27957593-27957812	2
Enhancer__chr1:32803558-32803627	1
Enhancer__chr13:28375728-28375746	1
Enhancer__chr13:29114848-29114983	1
Enhancer__chr13:29185905-29186210	1
Enhancer__chr13:29327742-29327905	2
Enhancer__chr13:29328831-29329051	2
Enhancer__chr13:29393233-29393586	1
Enhancer__chr13:29594016-29594197	2
Enhancer__chr13:30486131-30486179	1
Enhancer__chr13:30717135-30717194	2
Enhancer__chr13:30722241-30722391	1
Enhancer__chr13:30963439-30963783	2
Enhancer__chr13:30968898-30969238	2
Enhancer__chr13:30980712-30980745	1
Enhancer__chr13:30982567-30982782	3
Enhancer__chr13:31004513-31004723	2
Enhancer__chr13:31264554-31264674	1
Enhancer__chr13:31407198-31407336	1
Enhancer__chr13:31438859-31439207	1
Enhancer__chr13:31565339-31565540	1
Enhancer__chr13:31619955-31620221	1
Enhancer__chr13:31623581-31623925	1
Enhancer__chr13:31948818-31949118	1
Enhancer__chr1:33203093-33203146	2
Enhancer__chr13:32470605-32470630	3
Enhancer__chr13:33497664-33497671	1
Enhancer__chr13:34069113-34069239	1
Enhancer__chr13:34296005-34296236	1
Enhancer__chr13:34302965-34303113	2
Enhancer__chr13:34304425-34304581	1
Enhancer__chr1:33447667-33447707	1
Enhancer__chr1:33448758-33448929	1
Enhancer__chr13:34574759-34574859	2
Enhancer__chr1:33458800-33459074	1
Enhancer__chr1:33463690-33463885	2
Enhancer__chr13:34730516-34730744	1
Enhancer__chr13:34731212-34731445	1
Enhancer__chr13:34781635-34781805	1
Enhancer__chr13:35322323-35322497	1
Enhancer__chr1:33596124-33596280	1
Enhancer__chr13:37881013-37881265	1
Enhancer__chr13:38067112-38067171	1
Enhancer__chr13:38101314-38101456	1
Enhancer__chr13:38491234-38491367	1
Enhancer__chr13:38825601-38825615	1
Enhancer__chr13:38874589-38874762	1
Enhancer__chr13:39141770-39141878	1
Enhancer__chr13:40450520-40450761	2
Enhancer__chr13:40467096-40467440	1
Enhancer__chr13:40677084-40677323	1
Enhancer__chr13:40690248-40690533	1
Enhancer__chr13:40738384-40738430	1
Enhancer__chr13:40761399-40761794	2
Enhancer__chr13:40811033-40811154	1
Enhancer__chr13:40962857-40963140	2
Enhancer__chr13:41438468-41438699	2
Enhancer__chr13:41751912-41752021	1
Enhancer__chr13:42929313-42929481	2
Enhancer__chr13:42942077-42942145	1
Enhancer__chr13:42980617-42980821	2
Enhancer__chr13:43099384-43099709	1
Enhancer__chr13:43201809-43201896	1
Enhancer__chr13:43378134-43378246	1
Enhancer__chr13:43391123-43391178	2
Enhancer__chr13:43393954-43394179	1
Enhancer__chr13:43394813-43394889	1
Enhancer__chr13:43570775-43570983	1
Enhancer__chr13:43767614-43767674	2
Enhancer__chr13:44620658-44620684	1
Enhancer__chr13:44686894-44687068	1
Enhancer__chr13:44833229-44833563	1
Enhancer__chr13:44833973-44834081	1
Enhancer__chr13:44838473-44838853	2
Enhancer__chr13:44867728-44867810	1
Enhancer__chr13:44869116-44869398	1
Enhancer__chr13:44882133-44882330	1
Enhancer__chr13:45192454-45192577	1
Enhancer__chr13:45268219-45268248	1
Enhancer__chr13:45333095-45333256	1
Enhancer__chr13:45342536-45342642	1
Enhancer__chr13:45492137-45492940	1
Enhancer__chr13:45496701-45496835	1
Enhancer__chr13:46696032-46696143	1
Enhancer__chr13:46884410-46884518	1
Enhancer__chr13:46914448-46914600	1
Enhancer__chr13:47386557-47386763	1
Enhancer__chr13:47688288-47688343	2
Enhancer__chr13:48464437-48464519	1
Enhancer__chr13:48716840-48716908	2
Enhancer__chr13:48718696-48718843	1
Enhancer__chr13:48730170-48730306	2
Enhancer__chr13:48733452-48733577	1
Enhancer__chr13:48736496-48736679	1
Enhancer__chr13:49123931-49124043	2
Enhancer__chr13:49136516-49136688	1
Enhancer__chr13:49148350-49148443	2
Enhancer__chr13:49255829-49255937	1
Enhancer__chr13:49324068-49324506	5
Enhancer__chr13:49455753-49455899	1
Enhancer__chr13:49458465-49458772	1
Enhancer__chr13:49465792-49465869	1
Enhancer__chr13:49466956-49467118	1
Enhancer__chr13:49470564-49470768	1
Enhancer__chr13:49814374-49814506	1
Enhancer__chr13:50216185-50216584	1
Enhancer__chr13:50217217-50217337	1
Enhancer__chr13:50413145-50413317	1
Enhancer__chr13:50555707-50555861	1
Enhancer__chr13:51620780-51620813	1
Enhancer__chr13:52108681-52108727	1
Enhancer__chr13:52393359-52393648	1
Enhancer__chr13:52401506-52401752	1
Enhancer__chr13:52475447-52475592	1
Enhancer__chr13:52922324-52922434	2
Enhancer__chr13:53353272-53353380	1
Enhancer__chr13:53628709-53628887	1
Enhancer__chr13:53765519-53765549	1
Enhancer__chr13:53910959-53911050	2
Enhancer__chr13:54073704-54073716	1
Enhancer__chr13:54129981-54130096	1
Enhancer__chr13:54187301-54187338	1
Enhancer__chr13:54447125-54447133	1
Enhancer__chr13:54733829-54733847	2
Enhancer__chr13:54821515-54821602	2
Enhancer__chr13:56845875-56846027	1
Enhancer__chr13:57309762-57309863	2
Enhancer__chr1:35891843-35891965	2
Enhancer__chr13:59854407-59854488	1
Enhancer__chr13:60033102-60033487	2
Enhancer__chr13:60835773-60835952	1
Enhancer__chr13:61157781-61157905	2
Enhancer__chr1:36130859-36130908	2
Enhancer__chr1:36173458-36173573	4
Enhancer__chr13:63149017-63149078	1
Enhancer__chr13:64448428-64448510	2
Enhancer__chr13:64563606-64563820	1
Enhancer__chr13:64652316-64652644	1
Enhancer__chr13:65085985-65086089	1
Enhancer__chr1:36592352-36592554	3
Enhancer__chr1:36616485-36616868	1
Enhancer__chr13:67850263-67850365	1
Enhancer__chr13:67873496-67873662	2
Enhancer__chr13:68432225-68432272	2
Enhancer__chr1:36853020-36853462	1
Enhancer__chr1:36866636-36866899	3
Enhancer__chr13:69149552-69149691	1
Enhancer__chr13:69285358-69285440	3
Enhancer__chr13:69778513-69778545	1
Enhancer__chr13:70081949-70082002	1
Enhancer__chr13:71329741-71330080	1
Enhancer__chr13:71340580-71340843	1
Enhancer__chr13:71362393-71362632	1
Enhancer__chr1:37169397-37169618	1
Enhancer__chr13:71905168-71905271	1
Enhancer__chr13:71946830-71946958	2
Enhancer__chr1:37195884-37196007	2
Enhancer__chr1:37203493-37203821	2
Enhancer__chr1:37235311-37235419	1
Enhancer__chr13:72805044-72805055	2
Enhancer__chr13:73768530-73768732	1
Enhancer__chr13:73982945-73982960	2
Enhancer__chr13:74228674-74228703	1
Enhancer__chr13:75346258-75346396	3
Enhancer__chr13:75574471-75574561	1
Enhancer__chr13:75800411-75800558	2
Enhancer__chr13:76521620-76521634	2
Enhancer__chr13:76788256-76788273	1
Enhancer__chr13:76967658-76967689	1
Enhancer__chr13:77078666-77078696	1
Enhancer__chr1:37721552-37721986	3
Enhancer__chr13:77516606-77516723	1
Enhancer__chr13:77949072-77949238	1
Enhancer__chr13:77964614-77964749	1
Enhancer__chr13:78227370-78227383	1
Enhancer__chr13:78434917-78435014	1
Enhancer__chr13:78571947-78572062	1
Enhancer__chr13:79327913-79327919	1
Enhancer__chr13:79704052-79704119	1
Enhancer__chr13:79858157-79858217	1
Enhancer__chr13:80267343-80267469	1
Enhancer__chr13:80350805-80350890	1
Enhancer__chr13:80357144-80357292	1
Enhancer__chr13:80412301-80412453	1
Enhancer__chr13:80705470-80705610	4
Enhancer__chr13:81048022-81048142	1
Enhancer__chr13:81229323-81229422	2
Enhancer__chr1:38134422-38134555	1
Enhancer__chr13:81622662-81622676	1
Enhancer__chr13:81824429-81824558	1
Enhancer__chr13:81840178-81840277	1
Enhancer__chr13:81913928-81913973	2
Enhancer__chr13:84071741-84071754	1
Enhancer__chr13:84073542-84073878	1
Enhancer__chr13:84480650-84480755	1
Enhancer__chr13:84711549-84711699	1
Enhancer__chr13:84839512-84839585	1
Enhancer__chr1:38495782-38495936	1
Enhancer__chr13:86215974-86216092	1
Enhancer__chr13:87409604-87409993	1
Enhancer__chr13:87414604-87414810	1
Enhancer__chr13:87758867-87758956	1
Enhancer__chr13:87776313-87776722	1
Enhancer__chr13:88383188-88383252	1
Enhancer__chr1:38922036-38922121	2
Enhancer__chr13:90053531-90053928	1
Enhancer__chr13:90486324-90486483	1
Enhancer__chr13:90634693-90634897	1
Enhancer__chr13:91863944-91864030	2
Enhancer__chr1:39193613-39193736	1
Enhancer__chr13:97551237-97551357	1
Enhancer__chr13:97636174-97636720	1
Enhancer__chr13:97728548-97728640	2
Enhancer__chr13:97864377-97864530	2
Enhancer__chr13:98599587-98599881	1
Enhancer__chr13:99278853-99278891	1
Enhancer__chr13:99302784-99302934	1
Enhancer__chr1:40005546-40005959	2
Enhancer__chr1:40264988-40265120	2
Enhancer__chr1:40283075-40283206	2
Enhancer__chr1:40402545-40402801	1
Enhancer__chr1:40407211-40407326	1
Enhancer__chr1:40442472-40442624	1
Enhancer__chr14:100196933-100197043	2
Enhancer__chr14:100413453-100413552	1
Enhancer__chr14:100687969-100688087	2
Enhancer__chr14:100751761-100751840	3
Enhancer__chr14:101175303-101175416	2
Enhancer__chr14:101283054-101283176	1
Enhancer__chr14:101370822-101370975	3
Enhancer__chr14:101454914-101455185	1
Enhancer__chr14:102001660-102001854	1
Enhancer__chr14:102050999-102051149	1
Enhancer__chr14:102089844-102089938	1
Enhancer__chr14:102172620-102172772	5
Enhancer__chr14:102181963-102182125	2
Enhancer__chr14:102183174-102183299	2
Enhancer__chr14:102193066-102193341	1
Enhancer__chr14:102414226-102414964	1
Enhancer__chr14:102415545-102415736	1
Enhancer__chr14:102971480-102971658	1
Enhancer__chr14:102989903-102989915	1
Enhancer__chr14:102991046-102991386	2
Enhancer__chr14:102991831-102991939	2
Enhancer__chr14:103221108-103221258	1
Enhancer__chr14:103234724-103234907	1
Enhancer__chr14:103557952-103558007	4
Enhancer__chr14:103672017-103672095	1
Enhancer__chr14:103848844-103849188	1
Enhancer__chr14:103993761-103994083	1
Enhancer__chr14:104018443-104019067	1
Enhancer__chr14:104601589-104601707	1
Enhancer__chr14:104690511-104690903	1
Enhancer__chr14:104763034-104763369	1
Enhancer__chr14:104766695-104767088	1
Enhancer__chr14:105143455-105143754	1
Enhancer__chr14:105144100-105144955	1
Enhancer__chr14:105330138-105330246	1
Enhancer__chr14:105368048-105368162	1
Enhancer__chr14:105500263-105500628	1
Enhancer__chr14:105502754-105502781	2
Enhancer__chr14:105511213-105511346	2
Enhancer__chr14:105533738-105533893	3
Enhancer__chr14:105536659-105537093	1
Enhancer__chr14:105541748-105541955	1
Enhancer__chr14:105603404-105603554	1
Enhancer__chr14:105653618-105653649	2
Enhancer__chr14:105660348-105660502	1
Enhancer__chr14:105660827-105661024	1
Enhancer__chr14:105665519-105665885	1
Enhancer__chr14:105947921-105948133	3
Enhancer__chr14:105949862-105949973	2
Enhancer__chr14:105950488-105950604	2
Enhancer__chr14:106087956-106088249	1
Enhancer__chr14:106857348-106857526	4
Enhancer__chr14:107252931-107253417	1
Enhancer__chr1:41961925-41962146	2
Enhancer__chr1:41962532-41962651	1
Enhancer__chr14:20516120-20516206	1
Enhancer__chr14:20803011-20803143	1
Enhancer__chr14:20905710-20905990	1
Enhancer__chr14:21175884-21176052	1
Enhancer__chr14:21268104-21268276	1
Enhancer__chr14:22467788-22467856	3
Enhancer__chr14:22581490-22581596	1
Enhancer__chr14:22656268-22656279	1
Enhancer__chr14:22757693-22757837	2
Enhancer__chr14:22760629-22760776	1
Enhancer__chr14:22807854-22807966	1
Enhancer__chr14:22855094-22855648	2
Enhancer__chr14:22896809-22896968	1
Enhancer__chr14:22952580-22952652	2
Enhancer__chr14:22954399-22954440	2
Enhancer__chr14:22961127-22961337	2
Enhancer__chr14:23010025-23010178	1
Enhancer__chr14:23015324-23015612	1
Enhancer__chr14:23169368-23169492	1
Enhancer__chr14:23222866-23223018	2
Enhancer__chr14:23367708-23367835	1
Enhancer__chr14:24071678-24071902	1
Enhancer__chr14:24081623-24081972	1
Enhancer__chr14:24163763-24164098	1
Enhancer__chr14:24755187-24755313	2
Enhancer__chr14:24861663-24861718	1
Enhancer__chr14:24934340-24934390	1
Enhancer__chr14:24981735-24982034	2
Enhancer__chr14:24988131-24988270	2
Enhancer__chr14:25143666-25144075	2
Enhancer__chr14:25148998-25149284	1
Enhancer__chr14:25164584-25164990	2
Enhancer__chr14:25625433-25625557	4
Enhancer__chr14:26369871-26369995	1
Enhancer__chr14:26693643-26693690	1
Enhancer__chr14:26884947-26885117	2
Enhancer__chr14:27311220-27311475	1
Enhancer__chr14:27595143-27595156	1
Enhancer__chr14:27998275-27998515	1
Enhancer__chr1:4281719-4281846	1
Enhancer__chr14:28957970-28957982	1
Enhancer__chr14:29227815-29227890	1
Enhancer__chr14:29345370-29345639	1
Enhancer__chr14:29533740-29533892	1
Enhancer__chr14:30013484-30013529	1
Enhancer__chr14:30710598-30710949	1
Enhancer__chr14:30757003-30757069	2
Enhancer__chr14:32425486-32425585	1
Enhancer__chr14:33366513-33366604	1
Enhancer__chr14:35800965-35801124	3
Enhancer__chr14:35801463-35801750	1
Enhancer__chr14:35802308-35802726	3
Enhancer__chr14:35809142-35809263	2
Enhancer__chr14:35816738-35817044	1
Enhancer__chr14:35821559-35821658	1
Enhancer__chr14:35825324-35825456	1
Enhancer__chr14:35828929-35829184	1
Enhancer__chr14:35839188-35839529	2
Enhancer__chr14:35854902-35855043	2
Enhancer__chr14:35875800-35875964	1
Enhancer__chr14:36623912-36623974	1
Enhancer__chr14:36651074-36651224	1
Enhancer__chr14:37119826-37119959	1
Enhancer__chr1:43760174-43760222	1
Enhancer__chr1:43761236-43761355	1
Enhancer__chr14:38057887-38058022	1
Enhancer__chr1:43839359-43839523	1
Enhancer__chr14:38523640-38523657	1
Enhancer__chr14:38961526-38961542	2
Enhancer__chr14:39664073-39664414	1
Enhancer__chr1:43975817-43975939	2
Enhancer__chr1:43988888-43989038	1
Enhancer__chr14:40443518-40443625	2
Enhancer__chr14:40474370-40474499	1
Enhancer__chr14:41099089-41099243	2
Enhancer__chr14:41662407-41662459	1
Enhancer__chr14:41880555-41880659	1
Enhancer__chr14:43777769-43777873	1
Enhancer__chr14:43989536-43989546	1
Enhancer__chr14:44247976-44248104	1
Enhancer__chr14:44437752-44437871	1
Enhancer__chr14:45110347-45110407	2
Enhancer__chr14:45260875-45260890	1
Enhancer__chr14:49519343-49519517	1
Enhancer__chr14:50329576-50329987	4
Enhancer__chr14:50347124-50347284	1
Enhancer__chr14:50349630-50349838	1
Enhancer__chr14:50374574-50374717	1
Enhancer__chr14:50406046-50406061	1
Enhancer__chr14:50439731-50439867	2
Enhancer__chr14:50475850-50475934	1
Enhancer__chr14:50511824-50512400	2
Enhancer__chr14:50528497-50528810	1
Enhancer__chr14:50531720-50532221	1
Enhancer__chr14:51142431-51142560	1
Enhancer__chr14:51144322-51144826	1
Enhancer__chr14:51434779-51434836	1
Enhancer__chr14:51830897-51831022	2
Enhancer__chr1:45195062-45195154	1
Enhancer__chr14:52256018-52256093	1
Enhancer__chr14:52584121-52584359	1
Enhancer__chr14:52622606-52622722	1
Enhancer__chr14:53302326-53302477	1
Enhancer__chr14:54016830-54016998	1
Enhancer__chr14:54444458-54444658	2
Enhancer__chr14:54465835-54466164	1
Enhancer__chr14:54581430-54581538	1
Enhancer__chr14:54640534-54640974	1
Enhancer__chr14:54649490-54649642	1
Enhancer__chr14:54652051-54652096	2
Enhancer__chr14:54678344-54678458	1
Enhancer__chr14:54758286-54758405	1
Enhancer__chr14:54810392-54810416	1
Enhancer__chr14:54917293-54917567	2
Enhancer__chr14:55281865-55282028	1
Enhancer__chr14:55375075-55375158	1
Enhancer__chr14:55541499-55541595	2
Enhancer__chr14:55544097-55544118	1
Enhancer__chr14:55583130-55583372	2
Enhancer__chr14:56472041-56472329	1
Enhancer__chr14:56806823-56806983	1
Enhancer__chr14:57263098-57263138	1
Enhancer__chr14:57264055-57264245	1
Enhancer__chr14:57265284-57265457	2
Enhancer__chr14:57280703-57281214	1
Enhancer__chr14:57282014-57282348	1
Enhancer__chr14:57316970-57317076	2
Enhancer__chr14:57366071-57366198	2
Enhancer__chr14:57424216-57424296	1
Enhancer__chr14:57456926-57457040	1
Enhancer__chr1:45787067-45787234	1
Enhancer__chr14:59094580-59094799	1
Enhancer__chr14:59221069-59221139	2
Enhancer__chr1:46008399-46008548	1
Enhancer__chr1:46009549-46009894	1
Enhancer__chr1:46010722-46010902	1
Enhancer__chr14:61108188-61108290	2
Enhancer__chr14:61568663-61568794	2
Enhancer__chr14:61652622-61652735	1
Enhancer__chr14:62636657-62636665	1
Enhancer__chr14:62672499-62672680	1
Enhancer__chr14:63159002-63159168	1
Enhancer__chr14:64117169-64117293	2
Enhancer__chr14:64144701-64144896	1
Enhancer__chr14:64214663-64214998	3
Enhancer__chr14:65115289-65115345	2
Enhancer__chr14:65121699-65122212	1
Enhancer__chr14:65601506-65601634	1
Enhancer__chr14:65637410-65637773	1
Enhancer__chr14:65676815-65677190	1
Enhancer__chr14:66335486-66335683	3
Enhancer__chr14:66393793-66393901	1
Enhancer__chr14:66510769-66510922	1
Enhancer__chr14:66511264-66511273	2
Enhancer__chr1:46793807-46793895	1
Enhancer__chr1:46902512-46902655	1
Enhancer__chr14:69199843-69200146	1
Enhancer__chr14:69203432-69203557	1
Enhancer__chr14:69235165-69235315	1
Enhancer__chr14:69238585-69238703	1
Enhancer__chr14:69247986-69248278	2
Enhancer__chr14:69248827-69249033	1
Enhancer__chr14:69281323-69281785	1
Enhancer__chr14:69287859-69287985	2
Enhancer__chr14:69289049-69289309	2
Enhancer__chr14:69507227-69507425	1
Enhancer__chr14:69509891-69509993	1
Enhancer__chr14:69512620-69512951	1
Enhancer__chr1:46986321-46986408	2
Enhancer__chr1:46999025-46999241	2
Enhancer__chr14:70700911-70701061	4
Enhancer__chr14:71164534-71164679	1
Enhancer__chr14:71348625-71348857	2
Enhancer__chr14:71711284-71711362	1
Enhancer__chr14:72397692-72397730	1
Enhancer__chr14:73373247-73373392	1
Enhancer__chr14:73595262-73595380	1
Enhancer__chr14:73695241-73695452	1
Enhancer__chr14:74868129-74868261	4
Enhancer__chr14:74918684-74918707	1
Enhancer__chr14:75084188-75084360	1
Enhancer__chr14:75406513-75406633	1
Enhancer__chr14:75697272-75697400	1
Enhancer__chr14:75740024-75740353	2
Enhancer__chr14:75764194-75764310	1
Enhancer__chr14:75868229-75868350	3
Enhancer__chr14:75986801-75987047	1
Enhancer__chr14:76015506-76015808	1
Enhancer__chr14:76027371-76027398	3
Enhancer__chr14:76035300-76035417	2
Enhancer__chr14:76564687-76564726	1
Enhancer__chr14:76734272-76734379	1
Enhancer__chr14:77196502-77196625	3
Enhancer__chr14:77209394-77209765	1
Enhancer__chr14:77365860-77365973	1
Enhancer__chr14:77381505-77381598	1
Enhancer__chr14:77382459-77382705	2
Enhancer__chr14:77384574-77384777	3
Enhancer__chr14:77396429-77396646	1
Enhancer__chr14:77425025-77425260	2
Enhancer__chr14:77427398-77427552	2
Enhancer__chr14:77473789-77473986	2
Enhancer__chr14:77488566-77488578	1
Enhancer__chr14:77508586-77508871	2
Enhancer__chr14:77554689-77554897	2
Enhancer__chr14:78672489-78672521	3
Enhancer__chr1:47910443-47910471	2
Enhancer__chr14:82001912-82002020	1
Enhancer__chr14:82210052-82210172	2
Enhancer__chr1:48224075-48224507	1
Enhancer__chr14:83674613-83674690	4
Enhancer__chr14:84176891-84176909	1
Enhancer__chr1:48515615-48515747	1
Enhancer__chr14:85187207-85187325	2
Enhancer__chr14:85223493-85223661	1
Enhancer__chr1:48539473-48539610	2
Enhancer__chr14:85869762-85869890	2
Enhancer__chr14:85938388-85938484	1
Enhancer__chr14:85979706-85979846	2
Enhancer__chr14:87025819-87025837	2
Enhancer__chr14:87546758-87546785	1
Enhancer__chr14:88015057-88015160	2
Enhancer__chr14:88495900-88496012	2
Enhancer__chr14:88507103-88507530	1
Enhancer__chr14:88512110-88512214	1
Enhancer__chr14:88514856-88514945	1
Enhancer__chr14:88626818-88627185	3
Enhancer__chr14:89498515-89498671	3
Enhancer__chr14:90167936-90168219	2
Enhancer__chr14:90988934-90989119	1
Enhancer__chr14:91694873-91695058	2
Enhancer__chr14:91727497-91727640	1
Enhancer__chr14:91729802-91729926	1
Enhancer__chr14:92970203-92970533	1
Enhancer__chr14:92972797-92972893	1
Enhancer__chr14:93310569-93310815	1
Enhancer__chr14:93328820-93329009	1
Enhancer__chr14:93697718-93697880	1
Enhancer__chr14:93698124-93698181	1
Enhancer__chr14:94471808-94471845	1
Enhancer__chr14:94811760-94811889	1
Enhancer__chr14:94840591-94840722	1
Enhancer__chr14:94861741-94861876	1
Enhancer__chr14:94881504-94881678	2
Enhancer__chr14:94889921-94890056	1
Enhancer__chr14:95014834-95014854	2
Enhancer__chr14:95239496-95239653	1
Enhancer__chr14:95385360-95385514	1
Enhancer__chr14:95789157-95789358	1
Enhancer__chr14:95861859-95861987	1
Enhancer__chr14:95947097-95947214	2
Enhancer__chr14:95953401-95953498	2
Enhancer__chr14:95953953-95954283	1
Enhancer__chr14:96012218-96012367	2
Enhancer__chr14:96606369-96606541	1
Enhancer__chr14:97043507-97043643	1
Enhancer__chr14:97465115-97465271	1
Enhancer__chr14:97493967-97494092	2
Enhancer__chr14:97646734-97646983	1
Enhancer__chr14:97673526-97673663	1
Enhancer__chr14:97685606-97685621	1
Enhancer__chr14:98086982-98087081	1
Enhancer__chr14:98102690-98102710	1
Enhancer__chr14:98174056-98174277	1
Enhancer__chr14:98559516-98559667	1
Enhancer__chr14:99132884-99133181	1
Enhancer__chr14:99283105-99283111	1
Enhancer__chr14:99423594-99423887	1
Enhancer__chr14:99501814-99502022	1
Enhancer__chr14:99504493-99504629	1
Enhancer__chr14:99739493-99739630	1
Enhancer__chr14:99744019-99744279	1
Enhancer__chr14:99763091-99763192	1
Enhancer__chr1:5033327-5033455	2
Enhancer__chr1:50798792-50798875	2
Enhancer__chr1:50799292-50799453	1
Enhancer__chr15:100456302-100456505	1
Enhancer__chr15:100457563-100457708	1
Enhancer__chr15:101226700-101226773	1
Enhancer__chr15:101233795-101233911	1
Enhancer__chr15:101265417-101265591	2
Enhancer__chr15:101665058-101665158	2
Enhancer__chr15:101711330-101711507	3
Enhancer__chr15:101795882-101795956	1
Enhancer__chr15:102156175-102156504	2
Enhancer__chr1:51475745-51476056	1
Enhancer__chr1:5184476-5184496	2
Enhancer__chr15:20500145-20500389	6
Enhancer__chr15:20616457-20616559	2
Enhancer__chr15:21908717-21908912	2
Enhancer__chr15:21914435-21914569	2
Enhancer__chr15:21925957-21925972	2
Enhancer__chr15:22450316-22450421	3
Enhancer__chr15:22531658-22531795	1
Enhancer__chr15:25018281-25018456	1
Enhancer__chr15:25533358-25533749	1
Enhancer__chr15:25555752-25555966	1
Enhancer__chr15:25563100-25563402	1
Enhancer__chr15:25564293-25564526	2
Enhancer__chr15:25577365-25577592	2
Enhancer__chr15:25766793-25766905	1
Enhancer__chr15:25833704-25833854	1
Enhancer__chr15:25913612-25913652	2
Enhancer__chr15:26299966-26300028	1
Enhancer__chr1:53020482-53020832	1
Enhancer__chr15:30348848-30348876	1
Enhancer__chr15:31548083-31548203	1
Enhancer__chr15:31591006-31591060	1
Enhancer__chr15:31598782-31598890	2
Enhancer__chr15:31600574-31600756	2
Enhancer__chr15:31617195-31617521	2
Enhancer__chr1:53168640-53169047	2
Enhancer__chr15:31735072-31735294	1
Enhancer__chr15:33004938-33004960	1
Enhancer__chr15:33032997-33033143	1
Enhancer__chr15:34983371-34983524	1
Enhancer__chr15:35014105-35014549	2
Enhancer__chr15:35384953-35385239	3
Enhancer__chr15:36355561-36355727	2
Enhancer__chr15:36547085-36547100	1
Enhancer__chr15:37175924-37176266	2
Enhancer__chr15:37403099-37403474	3
Enhancer__chr15:37877991-37878069	1
Enhancer__chr15:37883182-37883347	1
Enhancer__chr15:38376586-38376698	1
Enhancer__chr15:38377488-38377638	1
Enhancer__chr15:38422177-38422570	2
Enhancer__chr1:53856073-53856161	1
Enhancer__chr1:53875866-53875973	1
Enhancer__chr15:38903059-38903702	1
Enhancer__chr15:38943543-38943719	3
Enhancer__chr15:38944064-38944182	1
Enhancer__chr15:38954760-38954890	2
Enhancer__chr15:39028998-39029133	1
Enhancer__chr15:39055505-39055677	1
Enhancer__chr15:39115428-39115847	1
Enhancer__chr15:39135213-39135301	1
Enhancer__chr15:39175462-39175521	1
Enhancer__chr15:39182577-39182723	2
Enhancer__chr15:39361992-39362177	1
Enhancer__chr15:39371433-39371559	2
Enhancer__chr15:39416453-39416514	2
Enhancer__chr15:39420923-39421276	1
Enhancer__chr15:39425140-39425263	1
Enhancer__chr15:39458213-39458321	2
Enhancer__chr15:39527316-39527429	1
Enhancer__chr15:39540453-39540799	2
Enhancer__chr15:39578047-39578317	1
Enhancer__chr15:39706539-39706707	1
Enhancer__chr15:39720042-39720248	1
Enhancer__chr15:39722695-39722854	1
Enhancer__chr15:39725797-39725920	1
Enhancer__chr15:39747720-39748287	1
Enhancer__chr15:39803650-39803776	2
Enhancer__chr15:40077574-40077698	3
Enhancer__chr15:40337433-40337595	1
Enhancer__chr15:40341272-40341416	2
Enhancer__chr15:40365860-40366125	2
Enhancer__chr15:40414461-40414679	3
Enhancer__chr15:40803808-40804249	2
Enhancer__chr15:41199675-41199878	3
Enhancer__chr15:41219895-41220240	1
Enhancer__chr15:41233721-41234461	3
Enhancer__chr15:41264604-41264924	1
Enhancer__chr15:41456018-41456111	2
Enhancer__chr15:41581854-41582095	1
Enhancer__chr15:43232186-43232306	2
Enhancer__chr15:45016631-45017046	1
Enhancer__chr15:45076532-45076874	3
Enhancer__chr15:45767818-45767898	2
Enhancer__chr15:45821862-45822001	2
Enhancer__chr1:54586706-54586840	1
Enhancer__chr15:46256210-46256268	2
Enhancer__chr15:48605520-48605711	2
Enhancer__chr15:48647753-48647896	2
Enhancer__chr15:48963656-48963859	1
Enhancer__chr15:48975243-48975418	1
Enhancer__chr15:48985825-48986062	1
Enhancer__chr15:49268018-49268116	2
Enhancer__chr15:49277375-49277481	2
Enhancer__chr1:54941159-54941412	1
Enhancer__chr1:54941776-54941995	2
Enhancer__chr1:54965120-54965643	1
Enhancer__chr15:51173397-51173629	2
Enhancer__chr15:52369278-52369628	1
Enhancer__chr15:52395777-52396019	1
Enhancer__chr15:53029906-53030009	1
Enhancer__chr1:55400798-55400903	1
Enhancer__chr1:55411305-55411465	1
Enhancer__chr1:55414845-55415038	1
Enhancer__chr1:55461514-55461717	1
Enhancer__chr15:55273105-55273417	2
Enhancer__chr15:55463152-55463211	1
Enhancer__chr15:55823075-55823485	1
Enhancer__chr15:56063154-56063228	2
Enhancer__chr15:56330366-56330465	2
Enhancer__chr15:56341448-56341541	1
Enhancer__chr15:56826054-56826112	1
Enhancer__chr15:57844002-57844282	1
Enhancer__chr15:57853638-57853874	1
Enhancer__chr15:58183047-58183076	1
Enhancer__chr1:55828418-55828527	1
Enhancer__chr15:59848106-59848258	1
Enhancer__chr15:60142100-60142185	2
Enhancer__chr1:56186060-56186149	2
Enhancer__chr15:61947141-61947301	1
Enhancer__chr15:62017918-62017955	3
Enhancer__chr15:62130295-62130308	1
Enhancer__chr15:62402832-62402995	1
Enhancer__chr15:62516254-62516985	3
Enhancer__chr15:62597850-62597986	1
Enhancer__chr15:63142999-63143362	1
Enhancer__chr15:63368396-63368491	2
Enhancer__chr15:63386917-63387072	1
Enhancer__chr15:63766170-63766327	1
Enhancer__chr15:63767138-63767451	2
Enhancer__chr15:63779413-63779517	1
Enhancer__chr15:63780953-63781101	1
Enhancer__chr15:63782902-63783064	1
Enhancer__chr15:63785022-63785122	2
Enhancer__chr15:63786470-63786486	1
Enhancer__chr15:63791190-63791462	1
Enhancer__chr15:63792570-63793348	1
Enhancer__chr15:64152422-64152670	1
Enhancer__chr15:64185014-64185515	2
Enhancer__chr15:64187573-64187676	3
Enhancer__chr1:56438861-56439016	1
Enhancer__chr1:56493890-56494034	1
Enhancer__chr15:65101103-65101281	1
Enhancer__chr15:65127928-65128208	1
Enhancer__chr15:66870695-66870962	1
Enhancer__chr15:66985415-66985517	1
Enhancer__chr15:67077622-67077754	1
Enhancer__chr15:67095524-67095803	1
Enhancer__chr15:67310482-67310534	1
Enhancer__chr15:67325888-67326210	1
Enhancer__chr15:67348530-67348587	3
Enhancer__chr15:67490281-67490446	1
Enhancer__chr1:56771744-56771759	1
Enhancer__chr15:68132952-68133362	1
Enhancer__chr15:68174845-68175044	1
Enhancer__chr15:68260561-68260756	1
Enhancer__chr15:68564194-68564543	1
Enhancer__chr15:68852038-68852173	2
Enhancer__chr15:68852393-68852527	1
Enhancer__chr15:69047234-69047604	1
Enhancer__chr15:69063538-69063566	1
Enhancer__chr15:69382643-69382792	1
Enhancer__chr15:69385602-69385765	1
Enhancer__chr15:69866659-69866776	1
Enhancer__chr15:69953348-69953482	1
Enhancer__chr15:69958901-69959304	1
Enhancer__chr15:70011327-70011603	1
Enhancer__chr15:70016835-70016937	1
Enhancer__chr15:70022912-70023058	2
Enhancer__chr15:70027564-70027712	1
Enhancer__chr15:70049728-70049802	2
Enhancer__chr15:70160829-70160983	1
Enhancer__chr15:70209530-70209700	1
Enhancer__chr15:70289516-70289879	1
Enhancer__chr15:70433556-70433653	1
Enhancer__chr15:70433943-70434190	1
Enhancer__chr15:70527003-70527238	1
Enhancer__chr15:70550028-70550229	1
Enhancer__chr15:70551051-70551280	1
Enhancer__chr15:70551432-70551570	1
Enhancer__chr15:70558801-70558908	2
Enhancer__chr15:70559114-70559449	1
Enhancer__chr15:70576810-70576951	2
Enhancer__chr15:70755114-70755202	2
Enhancer__chr15:70755934-70756114	1
Enhancer__chr15:70766954-70767165	1
Enhancer__chr15:70787270-70787553	1
Enhancer__chr15:70797214-70797333	1
Enhancer__chr15:70867778-70867861	1
Enhancer__chr15:70877631-70877741	3
Enhancer__chr15:70934341-70934514	2
Enhancer__chr15:71078596-71078640	1
Enhancer__chr15:71344757-71344812	3
Enhancer__chr15:72101101-72101317	3
Enhancer__chr15:72448533-72448632	1
Enhancer__chr15:72617371-72617435	1
Enhancer__chr15:72897243-72897463	1
Enhancer__chr1:57297998-57298181	1
Enhancer__chr15:73035188-73035310	1
Enhancer__chr15:74217117-74217259	1
Enhancer__chr15:74249257-74249448	1
Enhancer__chr15:74447522-74447606	2
Enhancer__chr15:74688835-74689193	1
Enhancer__chr15:74689389-74689592	1
Enhancer__chr15:74689868-74690209	4
Enhancer__chr15:74823971-74824076	2
Enhancer__chr15:75001937-75001950	1
Enhancer__chr15:75470847-75471095	4
Enhancer__chr15:75516793-75516921	2
Enhancer__chr15:75886318-75886335	1
Enhancer__chr15:76045531-76045710	1
Enhancer__chr15:76050803-76051078	1
Enhancer__chr15:77785821-77785911	1
Enhancer__chr15:78598854-78599004	1
Enhancer__chr15:78619959-78620089	1
Enhancer__chr15:78667581-78667654	1
Enhancer__chr15:78703506-78703610	4
Enhancer__chr15:79767814-79767956	1
Enhancer__chr15:79974651-79974678	1
Enhancer__chr15:80247139-80247277	1
Enhancer__chr15:80265919-80266168	1
Enhancer__chr15:80275870-80275883	1
Enhancer__chr15:80433402-80433406	1
Enhancer__chr15:80935782-80936237	1
Enhancer__chr15:82050341-82050360	1
Enhancer__chr15:82156047-82156216	2
Enhancer__chr15:82274392-82274506	1
Enhancer__chr15:82374943-82375242	1
Enhancer__chr15:83412156-83412209	1
Enhancer__chr15:83683877-83683893	1
Enhancer__chr15:83879617-83879962	1
Enhancer__chr15:83990986-83991134	2
Enhancer__chr15:83992236-83992397	1
Enhancer__chr15:85290443-85290837	1
Enhancer__chr15:85725231-85725336	1
Enhancer__chr15:85890027-85890200	1
Enhancer__chr15:86607059-86607290	1
Enhancer__chr15:86619851-86620123	5
Enhancer__chr15:87685684-87685856	1
Enhancer__chr15:88070699-88070948	1
Enhancer__chr15:88826996-88827134	1
Enhancer__chr15:88834663-88834780	1
Enhancer__chr15:88945727-88945917	1
Enhancer__chr15:89027924-89028249	1
Enhancer__chr15:89149774-89150157	1
Enhancer__chr15:89923171-89923194	1
Enhancer__chr15:90324413-90324614	1
Enhancer__chr15:90325168-90325324	1
Enhancer__chr15:90371902-90372049	1
Enhancer__chr1:59039624-59039692	2
Enhancer__chr1:59049880-59049917	1
Enhancer__chr15:90517862-90518059	1
Enhancer__chr15:90701535-90701765	1
Enhancer__chr15:91190174-91190180	1
Enhancer__chr15:91379655-91379770	1
Enhancer__chr15:91388571-91388689	1
Enhancer__chr15:91406787-91406881	1
Enhancer__chr15:91847949-91847993	2
Enhancer__chr15:91989048-91989141	2
Enhancer__chr15:92072848-92072979	1
Enhancer__chr15:92236778-92236791	1
Enhancer__chr1:59232576-59232611	1
Enhancer__chr1:59280364-59280505	2
Enhancer__chr1:59281510-59281579	3
Enhancer__chr15:93130741-93130751	1
Enhancer__chr15:93354824-93354998	2
Enhancer__chr15:93356811-93357105	1
Enhancer__chr15:93376360-93376528	1
Enhancer__chr15:93424689-93424786	1
Enhancer__chr15:93425040-93425223	2
Enhancer__chr1:59352858-59352971	1
Enhancer__chr15:93792921-93793072	1
Enhancer__chr15:93794547-93794631	1
Enhancer__chr1:59397559-59397706	2
Enhancer__chr15:94192184-94192198	1
Enhancer__chr15:94670993-94671018	1
Enhancer__chr15:94720488-94720627	1
Enhancer__chr15:94739822-94739990	2
Enhancer__chr15:94748642-94748874	2
Enhancer__chr15:95029258-95029308	1
Enhancer__chr15:95134858-95134869	1
Enhancer__chr15:95269742-95269837	1
Enhancer__chr15:95387780-95387932	1
Enhancer__chr15:95802916-95802946	1
Enhancer__chr15:96103160-96103444	4
Enhancer__chr15:96155084-96155099	1
Enhancer__chr15:96369112-96369214	1
Enhancer__chr15:96377158-96377292	1
Enhancer__chr15:96387184-96387206	1
Enhancer__chr15:96739448-96739540	1
Enhancer__chr15:96807705-96807805	1
Enhancer__chr15:96867031-96867104	1
Enhancer__chr15:96900187-96900329	1
Enhancer__chr15:96900508-96900866	2
Enhancer__chr15:96959733-96960000	2
Enhancer__chr15:98047383-98047776	1
Enhancer__chr15:98522080-98522356	1
Enhancer__chr15:98543319-98543340	2
Enhancer__chr15:99123840-99124144	2
Enhancer__chr15:99559007-99559192	1
Enhancer__chr15:99561438-99561561	1
Enhancer__chr15:99992993-99993428	2
Enhancer__chr15:99995215-99995527	1
Enhancer__chr1:60944384-60944420	1
Enhancer__chr16:10363463-10363483	1
Enhancer__chr1:61039424-61039611	1
Enhancer__chr16:1046787-1046930	3
Enhancer__chr16:1052842-1052973	3
Enhancer__chr16:1076512-1076669	1
Enhancer__chr16:10927183-10927207	1
Enhancer__chr16:10965041-10965252	2
Enhancer__chr16:10965393-10965955	1
Enhancer__chr16:11295999-11296122	1
Enhancer__chr16:11308064-11308220	2
Enhancer__chr16:1133120-1133226	3
Enhancer__chr16:11336726-11336842	1
Enhancer__chr16:11448700-11449053	1
Enhancer__chr16:11618570-11618665	2
Enhancer__chr16:11633611-11633797	3
Enhancer__chr16:1166792-1167154	2
Enhancer__chr16:1175604-1175749	2
Enhancer__chr16:1179495-1179558	1
Enhancer__chr16:11894292-11894377	2
Enhancer__chr16:11946483-11946539	3
Enhancer__chr16:12700714-12700789	2
Enhancer__chr16:1295489-1295973	1
Enhancer__chr16:1347371-1347380	2
Enhancer__chr16:13533694-13533856	4
Enhancer__chr16:14050567-14050869	2
Enhancer__chr16:14088591-14088730	1
Enhancer__chr16:14397958-14398068	1
Enhancer__chr16:14402100-14402342	3
Enhancer__chr16:14423689-14423899	1
Enhancer__chr16:14428618-14428805	2
Enhancer__chr16:17120730-17120891	1
Enhancer__chr16:18043420-18043478	2
Enhancer__chr16:18056917-18057039	2
Enhancer__chr16:19103583-19103758	1
Enhancer__chr16:19106464-19106699	1
Enhancer__chr16:1979729-1980160	3
Enhancer__chr16:199321-199454	1
Enhancer__chr16:20266869-20267021	1
Enhancer__chr1:62119868-62120084	3
Enhancer__chr16:21375136-21375337	1
Enhancer__chr16:21566198-21566360	3
Enhancer__chr16:21670635-21670763	1
Enhancer__chr16:22173501-22173827	2
Enhancer__chr16:22206155-22206271	2
Enhancer__chr16:22211037-22211162	1
Enhancer__chr16:22349127-22349159	1
Enhancer__chr16:22652747-22652805	2
Enhancer__chr16:22793806-22793984	1
Enhancer__chr16:22799642-22799779	1
Enhancer__chr16:22933536-22933775	1
Enhancer__chr16:23031481-23031663	2
Enhancer__chr16:23818447-23818772	1
Enhancer__chr16:23831613-23831716	1
Enhancer__chr16:24431166-24431395	1
Enhancer__chr16:24696310-24696461	1
Enhancer__chr16:24855986-24856230	1
Enhancer__chr16:25103942-25104115	1
Enhancer__chr16:2518541-2518691	1
Enhancer__chr16:25564339-25564353	1
Enhancer__chr16:26407533-26407848	2
Enhancer__chr16:26605065-26605255	1
Enhancer__chr16:26625836-26626028	2
Enhancer__chr1:62698531-62698618	2
Enhancer__chr16:27184245-27184257	1
Enhancer__chr16:27192533-27192714	1
Enhancer__chr16:27386500-27386691	1
Enhancer__chr16:27410342-27410495	3
Enhancer__chr1:62810220-62810245	1
Enhancer__chr16:2845811-2846048	1
Enhancer__chr16:2910811-2910988	1
Enhancer__chr16:29123369-29123519	1
Enhancer__chr16:29137517-29137756	2
Enhancer__chr16:29150851-29151075	3
Enhancer__chr16:2917931-2918273	2
Enhancer__chr16:2924940-2925188	1
Enhancer__chr16:29278013-29278172	1
Enhancer__chr16:29666391-29666471	2
Enhancer__chr16:29712327-29712432	1
Enhancer__chr16:29713855-29714040	1
Enhancer__chr16:29721114-29721129	1
Enhancer__chr16:29749958-29750047	2
Enhancer__chr16:29796508-29796713	1
Enhancer__chr16:3055976-3056164	2
Enhancer__chr16:3058105-3058264	2
Enhancer__chr16:3060017-3060177	2
Enhancer__chr16:30831973-30832104	1
Enhancer__chr16:30927821-30927845	1
Enhancer__chr16:31125100-31125333	1
Enhancer__chr16:3114137-3114295	1
Enhancer__chr16:31264985-31265278	2
Enhancer__chr16:3156518-3156937	2
Enhancer__chr16:3202363-3202472	2
Enhancer__chr16:3309979-3310124	1
Enhancer__chr16:33509690-33509798	1
Enhancer__chr16:33952235-33952334	2
Enhancer__chr16:33959236-33959284	1
Enhancer__chr16:33971109-33971442	1
Enhancer__chr16:33974683-33974853	1
Enhancer__chr16:34441880-34442279	2
Enhancer__chr16:34530592-34530693	1
Enhancer__chr16:34685120-34685386	1
Enhancer__chr16:34878904-34878918	1
Enhancer__chr1:63488706-63488724	1
Enhancer__chr16:35029860-35030042	1
Enhancer__chr1:63682107-63682117	1
Enhancer__chr1:63785369-63785450	2
Enhancer__chr1:63807580-63807600	1
Enhancer__chr16:4186619-4186736	1
Enhancer__chr16:4343991-4344084	1
Enhancer__chr16:4349200-4349352	2
Enhancer__chr16:46400054-46400139	1
Enhancer__chr16:46416882-46417220	1
Enhancer__chr16:46671518-46671564	1
Enhancer__chr16:47999365-47999586	1
Enhancer__chr16:4818680-4818913	3
Enhancer__chr16:48655232-48655408	1
Enhancer__chr16:48656490-48656672	1
Enhancer__chr16:48822479-48822613	1
Enhancer__chr16:49053950-49054007	2
Enhancer__chr16:49156663-49156795	1
Enhancer__chr16:49307781-49308043	2
Enhancer__chr16:49487989-49488142	3
Enhancer__chr16:49497599-49497828	1
Enhancer__chr16:49893175-49893278	3
Enhancer__chr16:49910498-49910724	4
Enhancer__chr16:50501772-50501939	1
Enhancer__chr16:50679822-50680132	3
Enhancer__chr16:50718777-50719003	1
Enhancer__chr16:50837221-50837359	3
Enhancer__chr16:50876551-50876846	1
Enhancer__chr16:51186928-51187269	3
Enhancer__chr16:51221864-51221879	2
Enhancer__chr16:51704772-51704784	2
Enhancer__chr16:51761214-51761312	1
Enhancer__chr16:51795949-51796284	2
Enhancer__chr16:53465709-53465843	1
Enhancer__chr16:5474398-5474545	1
Enhancer__chr1:65507944-65508037	1
Enhancer__chr16:5513870-5513939	1
Enhancer__chr1:65517662-65517702	1
Enhancer__chr1:65527577-65527856	3
Enhancer__chr1:65534990-65535126	2
Enhancer__chr16:55875436-55875496	2
Enhancer__chr16:56150311-56150358	2
Enhancer__chr16:5617634-5617654	2
Enhancer__chr16:56194642-56194698	1
Enhancer__chr16:56645516-56645845	1
Enhancer__chr16:56646552-56646712	2
Enhancer__chr16:56890645-56890781	2
Enhancer__chr16:56985400-56985562	2
Enhancer__chr1:65701792-65701883	1
Enhancer__chr16:57541705-57541726	1
Enhancer__chr16:57573031-57573089	1
Enhancer__chr16:58447315-58447494	1
Enhancer__chr16:58455011-58455230	2
Enhancer__chr16:58882422-58882542	3
Enhancer__chr16:59002662-59002836	1
Enhancer__chr16:60691914-60691948	1
Enhancer__chr16:61357263-61357316	1
Enhancer__chr16:62230179-62230192	2
Enhancer__chr16:62499972-62500105	1
Enhancer__chr16:63403336-63403421	1
Enhancer__chr16:64377838-64377886	2
Enhancer__chr16:65978164-65978247	1
Enhancer__chr16:66087157-66087293	1
Enhancer__chr16:66170755-66170866	1
Enhancer__chr16:66268898-66268914	1
Enhancer__chr16:66300602-66300832	1
Enhancer__chr16:66300887-66301381	1
Enhancer__chr16:66440915-66440994	1
Enhancer__chr16:67011641-67011860	2
Enhancer__chr16:68504537-68504688	1
Enhancer__chr1:66863786-66863913	1
Enhancer__chr16:68644276-68644289	1
Enhancer__chr16:68660600-68660621	1
Enhancer__chr16:68765918-68766309	1
Enhancer__chr1:66881077-66881511	1
Enhancer__chr1:66881715-66881835	1
Enhancer__chr16:69121214-69121414	1
Enhancer__chr1:66926766-66926849	1
Enhancer__chr16:69506405-69506529	1
Enhancer__chr16:69516681-69516730	2
Enhancer__chr16:69563572-69563696	1
Enhancer__chr16:71359945-71360109	1
Enhancer__chr16:72235988-72236216	1
Enhancer__chr16:72751239-72751276	2
Enhancer__chr16:73099840-73099940	1
Enhancer__chr16:73100430-73100582	2
Enhancer__chr16:73158236-73158440	1
Enhancer__chr16:73277125-73277196	1
Enhancer__chr16:73337860-73337902	2
Enhancer__chr16:73353192-73353326	1
Enhancer__chr16:73577859-73577941	1
Enhancer__chr16:73846352-73846469	1
Enhancer__chr16:74083907-74083919	1
Enhancer__chr16:74278766-74278883	1
Enhancer__chr16:74702224-74702291	2
Enhancer__chr16:75594050-75594208	1
Enhancer__chr16:75618166-75618518	1
Enhancer__chr16:75628076-75628219	1
Enhancer__chr16:75894725-75894834	1
Enhancer__chr16:77123839-77123959	1
Enhancer__chr16:77217218-77217275	1
Enhancer__chr16:77511327-77511456	1
Enhancer__chr16:77533444-77533555	1
Enhancer__chr1:6779783-6779914	1
Enhancer__chr16:79403857-79404009	1
Enhancer__chr16:79406334-79406749	1
Enhancer__chr16:79413253-79413364	1
Enhancer__chr16:79453123-79453363	1
Enhancer__chr16:79483871-79484059	1
Enhancer__chr16:79534628-79534642	1
Enhancer__chr16:79614531-79614668	1
Enhancer__chr16:79617410-79617524	2
Enhancer__chr16:79692252-79692530	1
Enhancer__chr16:79802428-79802570	1
Enhancer__chr16:8010227-8010459	1
Enhancer__chr16:8015278-8015380	1
Enhancer__chr16:80161930-80162004	3
Enhancer__chr16:802051-802260	2
Enhancer__chr16:80208286-80208441	1
Enhancer__chr1:68027599-68027762	1
Enhancer__chr16:8035197-8035214	1
Enhancer__chr1:6803995-6804151	1
Enhancer__chr16:80401381-80401567	1
Enhancer__chr1:68041528-68041694	1
Enhancer__chr16:80419148-80419181	1
Enhancer__chr16:80571434-80571574	1
Enhancer__chr16:80614104-80614217	1
Enhancer__chr16:8139980-8140105	1
Enhancer__chr16:81434776-81434850	1
Enhancer__chr16:81439497-81439896	1
Enhancer__chr16:82142537-82142645	1
Enhancer__chr16:82172740-82172851	2
Enhancer__chr16:82216767-82216895	2
Enhancer__chr16:82218616-82218871	1
Enhancer__chr16:82224093-82224472	1
Enhancer__chr16:82258481-82258742	1
Enhancer__chr16:8248200-8248245	2
Enhancer__chr16:82600130-82600149	1
Enhancer__chr16:82609052-82609234	1
Enhancer__chr1:68316516-68316582	1
Enhancer__chr1:68321515-68321736	1
Enhancer__chr16:8360834-8360851	1
Enhancer__chr16:84305711-84305761	1
Enhancer__chr16:84674948-84675055	1
Enhancer__chr1:68488279-68488394	2
Enhancer__chr16:85049440-85049674	1
Enhancer__chr16:85264175-85264500	1
Enhancer__chr16:85339922-85340091	1
Enhancer__chr16:85343472-85343805	1
Enhancer__chr16:85387544-85387685	2
Enhancer__chr16:85397523-85397640	1
Enhancer__chr16:85450092-85450367	1
Enhancer__chr16:85470615-85470779	1
Enhancer__chr16:85471045-85471389	2
Enhancer__chr16:85473143-85473232	2
Enhancer__chr16:85499556-85499891	1
Enhancer__chr16:85522483-85522579	4
Enhancer__chr16:85558951-85559083	1
Enhancer__chr16:85569816-85569916	1
Enhancer__chr16:85570517-85570742	1
Enhancer__chr16:85586938-85587370	3
Enhancer__chr16:85603902-85604423	1
Enhancer__chr16:85608106-85608214	1
Enhancer__chr16:85855311-85855450	2
Enhancer__chr16:85878522-85878578	1
Enhancer__chr16:85887219-85887557	1
Enhancer__chr16:85902945-85903076	1
Enhancer__chr16:85903847-85903988	1
Enhancer__chr16:85914535-85914701	1
Enhancer__chr16:85925591-85925670	3
Enhancer__chr16:85965310-85965492	1
Enhancer__chr16:85969764-85970393	1
Enhancer__chr16:85970531-85970698	1
Enhancer__chr16:85981502-85981519	1
Enhancer__chr16:86017264-86017415	2
Enhancer__chr16:86066645-86066773	1
Enhancer__chr16:86072667-86072719	1
Enhancer__chr16:86192413-86192513	3
Enhancer__chr16:8633872-8634074	3
Enhancer__chr16:86383217-86383358	3
Enhancer__chr16:86499961-86500190	1
Enhancer__chr16:86605943-86606044	2
Enhancer__chr16:86653031-86653193	1
Enhancer__chr16:86664163-86664323	1
Enhancer__chr16:86698644-86698785	3
Enhancer__chr16:86797610-86797756	1
Enhancer__chr16:86855510-86855797	1
Enhancer__chr16:86878430-86878569	2
Enhancer__chr16:86959187-86959331	1
Enhancer__chr16:86962886-86963146	1
Enhancer__chr16:87072481-87072526	2
Enhancer__chr16:87083742-87083830	1
Enhancer__chr16:87574851-87574952	1
Enhancer__chr16:87588387-87588609	2
Enhancer__chr16:87607297-87607309	2
Enhancer__chr16:87810498-87810587	1
Enhancer__chr16:87811234-87811383	2
Enhancer__chr16:87811524-87811882	1
Enhancer__chr16:87856343-87856555	2
Enhancer__chr16:87980577-87980839	1
Enhancer__chr16:88228373-88228428	2
Enhancer__chr16:88323760-88323914	1
Enhancer__chr16:88338212-88338634	2
Enhancer__chr16:88701263-88701663	1
Enhancer__chr16:88857121-88857244	3
Enhancer__chr16:88860126-88860280	4
Enhancer__chr16:89049819-89050070	2
Enhancer__chr16:89050259-89050442	2
Enhancer__chr16:89086731-89086969	1
Enhancer__chr16:89101477-89101571	4
Enhancer__chr16:89126677-89126907	1
Enhancer__chr16:89131990-89132116	2
Enhancer__chr16:9141634-9142026	1
Enhancer__chr16:9237080-9237205	1
Enhancer__chr16:9316475-9316750	1
Enhancer__chr1:69441381-69441536	3
Enhancer__chr16:9583805-9584097	1
Enhancer__chr1:69605544-69605634	1
Enhancer__chr16:9758542-9758558	1
Enhancer__chr16:9832660-9832831	2
Enhancer__chr16:9838456-9838469	1
Enhancer__chr17:10828050-10828110	1
Enhancer__chr17:1157102-1157245	2
Enhancer__chr17:1171565-1171808	2
Enhancer__chr17:11874981-11875002	2
Enhancer__chr17:12523090-12523187	1
Enhancer__chr17:13241219-13241377	1
Enhancer__chr17:13288916-13289223	1
Enhancer__chr17:13390789-13390935	2
Enhancer__chr17:13835210-13835376	2
Enhancer__chr17:14276548-14276781	1
Enhancer__chr17:14331583-14331800	1
Enhancer__chr17:14641383-14641624	1
Enhancer__chr17:14648424-14648714	1
Enhancer__chr17:15061931-15062018	1
Enhancer__chr17:15170081-15170165	1
Enhancer__chr17:15785797-15785937	1
Enhancer__chr17:16281558-16281769	1
Enhancer__chr17:16440164-16440317	1
Enhancer__chr17:16878291-16878630	1
Enhancer__chr17:16944636-16944769	2
Enhancer__chr17:17302391-17302480	1
Enhancer__chr17:17319893-17320013	1
Enhancer__chr17:17338782-17338902	1
Enhancer__chr17:17566702-17566984	1
Enhancer__chr17:1810765-1810885	2
Enhancer__chr17:19301997-19302102	3
Enhancer__chr17:19366628-19366739	1
Enhancer__chr17:19627830-19628049	1
Enhancer__chr17:19656390-19656618	1
Enhancer__chr17:19658150-19658407	2
Enhancer__chr17:19664052-19664492	1
Enhancer__chr17:19671444-19671619	1
Enhancer__chr17:20690369-20690534	1
Enhancer__chr17:20814751-20814975	1
Enhancer__chr17:21179100-21179414	1
Enhancer__chr17:21360373-21360746	2
Enhancer__chr17:21795425-21795556	2
Enhancer__chr17:21908682-21908761	1
Enhancer__chr17:22191973-22192114	3
Enhancer__chr17:2439333-2439522	1
Enhancer__chr17:25479961-25480088	1
Enhancer__chr17:25571634-25571826	2
Enhancer__chr17:25572576-25572861	1
Enhancer__chr17:25676124-25676302	1
Enhancer__chr17:26552347-26552427	1
Enhancer__chr17:26578258-26578420	2
Enhancer__chr17:27189702-27189769	3
Enhancer__chr17:27199839-27200032	1
Enhancer__chr17:27387642-27387771	2
Enhancer__chr17:27568035-27568215	3
Enhancer__chr1:72813657-72813669	1
Enhancer__chr17:28690653-28690812	1
Enhancer__chr17:28878844-28878974	3
Enhancer__chr17:29154156-29154190	1
Enhancer__chr1:72931284-72931506	1
Enhancer__chr17:29717293-29717639	3
Enhancer__chr17:29886835-29887094	2
Enhancer__chr17:29887922-29888057	1
Enhancer__chr17:29892134-29892258	2
Enhancer__chr17:29909272-29909544	2
Enhancer__chr17:29923737-29923924	1
Enhancer__chr17:29982056-29982203	1
Enhancer__chr17:30588630-30588823	1
Enhancer__chr17:32534671-32534976	1
Enhancer__chr17:32548550-32548936	1
Enhancer__chr17:32561287-32561685	1
Enhancer__chr17:32565803-32566205	2
Enhancer__chr17:32568123-32568572	3
Enhancer__chr17:32568906-32569073	1
Enhancer__chr17:32571720-32571751	1
Enhancer__chr17:32627723-32627988	1
Enhancer__chr17:32634250-32634488	2
Enhancer__chr17:32635447-32635773	1
Enhancer__chr17:32636678-32636743	1
Enhancer__chr17:32641328-32641592	1
Enhancer__chr17:32740825-32740928	1
Enhancer__chr17:33179831-33179955	2
Enhancer__chr17:33640144-33640597	2
Enhancer__chr17:33673458-33673662	1
Enhancer__chr17:33867743-33868178	1
Enhancer__chr17:33868194-33868343	1
Enhancer__chr17:34223301-34223445	1
Enhancer__chr17:34227790-34227961	1
Enhancer__chr17:34446451-34446573	2
Enhancer__chr17:34467011-34467104	1
Enhancer__chr17:34476074-34476083	1
Enhancer__chr17:34838937-34839070	1
Enhancer__chr17:35078576-35079010	4
Enhancer__chr17:35184574-35184592	2
Enhancer__chr17:35278050-35278157	1
Enhancer__chr17:36121040-36121225	2
Enhancer__chr17:36149249-36149375	1
Enhancer__chr17:36571646-36572076	1
Enhancer__chr17:36574688-36574927	2
Enhancer__chr17:36576936-36577100	1
Enhancer__chr17:36813395-36813674	2
Enhancer__chr17:36859229-36859333	1
Enhancer__chr17:3706608-3706865	1
Enhancer__chr17:37159505-37159646	1
Enhancer__chr17:37749329-37749495	1
Enhancer__chr17:38095307-38095463	1
Enhancer__chr17:38096378-38096540	1
Enhancer__chr1:73825398-73825415	1
Enhancer__chr17:38263980-38264229	1
Enhancer__chr17:38365489-38365514	1
Enhancer__chr17:38464298-38464708	1
Enhancer__chr17:38514847-38514935	2
Enhancer__chr1:73859450-73859778	1
Enhancer__chr17:38674878-38675250	1
Enhancer__chr17:38678609-38678667	1
Enhancer__chr17:38696831-38697061	1
Enhancer__chr17:38697928-38698065	4
Enhancer__chr17:38707495-38707811	1
Enhancer__chr17:38752603-38752740	1
Enhancer__chr17:38757926-38758116	1
Enhancer__chr17:38759098-38759390	2
Enhancer__chr17:39003172-39003257	1
Enhancer__chr17:39012522-39012675	1
Enhancer__chr17:39653134-39653351	1
Enhancer__chr17:39703664-39703881	2
Enhancer__chr17:39735892-39736012	1
Enhancer__chr17:39949116-39949497	2
Enhancer__chr17:40240476-40240486	1
Enhancer__chr17:406273-406490	2
Enhancer__chr17:41038410-41038530	1
Enhancer__chr17:41410079-41410140	2
Enhancer__chr17:41441650-41441788	1
Enhancer__chr17:41546132-41546290	1
Enhancer__chr17:41546701-41546836	2
Enhancer__chr17:41658472-41658623	2
Enhancer__chr17:41778909-41778996	1
Enhancer__chr17:42004756-42004966	2
Enhancer__chr17:42007175-42007244	2
Enhancer__chr17:42359003-42359301	1
Enhancer__chr17:42360843-42361024	1
Enhancer__chr17:42410887-42411017	2
Enhancer__chr17:42416163-42416367	1
Enhancer__chr17:42589268-42589584	1
Enhancer__chr17:42619291-42619496	1
Enhancer__chr17:42619909-42620020	1
Enhancer__chr17:42620579-42620851	1
Enhancer__chr17:42662887-42662974	2
Enhancer__chr17:42861642-42861917	1
Enhancer__chr17:4297300-4297441	3
Enhancer__chr17:4297689-4298014	1
Enhancer__chr17:43249989-43250354	5
Enhancer__chr17:43370974-43371161	1
Enhancer__chr17:43385085-43385291	1
Enhancer__chr17:43415823-43415928	1
Enhancer__chr17:43449108-43449433	2
Enhancer__chr17:43660811-43661173	1
Enhancer__chr17:44341762-44341942	1
Enhancer__chr17:44342171-44342447	1
Enhancer__chr17:44344171-44344471	1
Enhancer__chr17:44990141-44990292	1
Enhancer__chr17:44993343-44993471	1
Enhancer__chr17:45144155-45144236	1
Enhancer__chr17:4552128-4552263	1
Enhancer__chr17:45725037-45725352	1
Enhancer__chr17:45795546-45795898	2
Enhancer__chr17:45867525-45867625	3
Enhancer__chr17:46043736-46043949	2
Enhancer__chr17:46101351-46101579	2
Enhancer__chr17:46510529-46510724	1
Enhancer__chr17:4651269-4651456	1
Enhancer__chr17:46531085-46531211	1
Enhancer__chr17:4655440-4655557	1
Enhancer__chr17:4663304-4663479	1
Enhancer__chr17:4669663-4670012	1
Enhancer__chr17:4670174-4670590	1
Enhancer__chr17:4673066-4673257	1
Enhancer__chr17:46823615-46823765	1
Enhancer__chr17:46824657-46824780	1
Enhancer__chr17:4704497-4704876	1
Enhancer__chr17:47337469-47337918	3
Enhancer__chr17:47765495-47765594	1
Enhancer__chr17:47928830-47928921	1
Enhancer__chr17:47929255-47929264	1
Enhancer__chr17:47941415-47941544	1
Enhancer__chr17:47972520-47972640	2
Enhancer__chr17:48013600-48013625	2
Enhancer__chr17:48105016-48105270	1
Enhancer__chr17:4811647-4812042	1
Enhancer__chr17:4812526-4812616	3
Enhancer__chr17:48282931-48283079	1
Enhancer__chr17:48288364-48288588	4
Enhancer__chr17:48290532-48290619	2
Enhancer__chr17:48294109-48294288	1
Enhancer__chr17:48338432-48338651	2
Enhancer__chr17:48710151-48710394	1
Enhancer__chr17:48870441-48870661	2
Enhancer__chr17:48877863-48877967	2
Enhancer__chr17:48908408-48908498	3
Enhancer__chr17:49027288-49027482	1
Enhancer__chr17:49031638-49031879	1
Enhancer__chr17:49513112-49513244	1
Enhancer__chr17:49668971-49669311	2
Enhancer__chr17:5000892-5001205	3
Enhancer__chr17:50795913-50796132	1
Enhancer__chr17:50838489-50838508	1
Enhancer__chr17:51041886-51041892	1
Enhancer__chr1:75168986-75169131	1
Enhancer__chr17:53457178-53457442	1
Enhancer__chr17:53535750-53535979	4
Enhancer__chr17:53791541-53791562	3
Enhancer__chr17:54655252-54655609	1
Enhancer__chr17:54669912-54670125	5
Enhancer__chr17:54674985-54675165	2
Enhancer__chr17:54855339-54855522	1
Enhancer__chr17:54994598-54994773	1
Enhancer__chr17:54997241-54997360	1
Enhancer__chr17:55113651-55113711	2
Enhancer__chr17:55210991-55211279	2
Enhancer__chr17:55860194-55860305	2
Enhancer__chr1:75628708-75628719	1
Enhancer__chr17:56411173-56411562	1
Enhancer__chr17:56412418-56413089	1
Enhancer__chr17:57509065-57509242	1
Enhancer__chr17:57511883-57511981	1
Enhancer__chr17:57515522-57515883	1
Enhancer__chr17:57922999-57923843	1
Enhancer__chr17:57929068-57929265	1
Enhancer__chr17:59473194-59473360	3
Enhancer__chr17:59491856-59491969	3
Enhancer__chr17:59590842-59590861	1
Enhancer__chr17:60248976-60249158	2
Enhancer__chr17:60256998-60257133	1
Enhancer__chr1:76080988-76081082	2
Enhancer__chr17:60897286-60897580	2
Enhancer__chr17:60973132-60973339	2
Enhancer__chr17:60976587-60977006	1
Enhancer__chr17:60980360-60980503	1
Enhancer__chr17:61042784-61043115	1
Enhancer__chr17:61043121-61043648	4
Enhancer__chr17:61928781-61928798	1
Enhancer__chr17:62004883-62005036	1
Enhancer__chr17:62101615-62101802	1
Enhancer__chr17:62408874-62409016	2
Enhancer__chr17:62705157-62705447	1
Enhancer__chr17:62773066-62773435	3
Enhancer__chr17:62966198-62966382	1
Enhancer__chr17:62987154-62987384	1
Enhancer__chr17:63053851-63054126	1
Enhancer__chr17:63060882-63060952	1
Enhancer__chr17:63308534-63308549	1
Enhancer__chr17:64271821-64272172	1
Enhancer__chr17:64948296-64948612	1
Enhancer__chr17:65708047-65708170	1
Enhancer__chr17:65991969-65992126	2
Enhancer__chr17:66016045-66016315	3
Enhancer__chr17:66193656-66193741	5
Enhancer__chr17:66218782-66219005	1
Enhancer__chr17:66456929-66457226	1
Enhancer__chr17:66482349-66482452	1
Enhancer__chr17:6656419-6656747	1
Enhancer__chr17:66618888-66618909	1
Enhancer__chr17:66817214-66817283	1
Enhancer__chr17:66818173-66818316	2
Enhancer__chr17:67139403-67139524	1
Enhancer__chr17:67603336-67603572	1
Enhancer__chr17:67653634-67653769	2
Enhancer__chr17:67729924-67730199	2
Enhancer__chr17:67756789-67757245	1
Enhancer__chr17:67758996-67759121	1
Enhancer__chr17:67760385-67760690	1
Enhancer__chr17:67900401-67900565	1
Enhancer__chr17:68135658-68135754	2
Enhancer__chr17:68141797-68141870	2
Enhancer__chr17:68309274-68309404	1
Enhancer__chr17:68340579-68340874	1
Enhancer__chr17:68361449-68361732	1
Enhancer__chr17:68436475-68436535	1
Enhancer__chr17:68750412-68750565	4
Enhancer__chr17:68985545-68985917	1
Enhancer__chr17:69003826-69003862	1
Enhancer__chr17:69493983-69494025	2
Enhancer__chr17:69590205-69590225	1
Enhancer__chr17:69596730-69596951	2
Enhancer__chr17:69617489-69617539	1
Enhancer__chr17:698193-698349	1
Enhancer__chr17:69824557-69824843	2
Enhancer__chr17:6997840-6997978	1
Enhancer__chr17:7002444-7002585	1
Enhancer__chr17:70103648-70103780	1
Enhancer__chr17:70183324-70183341	1
Enhancer__chr17:70188799-70188845	2
Enhancer__chr17:70245372-70245384	2
Enhancer__chr17:70395717-70396043	1
Enhancer__chr17:70398105-70398184	3
Enhancer__chr17:70416079-70416357	3
Enhancer__chr17:70421948-70422074	2
Enhancer__chr17:70426216-70426228	1
Enhancer__chr17:70442621-70442708	1
Enhancer__chr17:70461830-70461987	1
Enhancer__chr17:70628447-70628581	2
Enhancer__chr17:71130515-71130834	1
Enhancer__chr17:71152430-71152655	1
Enhancer__chr1:77165935-77166101	2
Enhancer__chr17:71898249-71898423	1
Enhancer__chr17:71909993-71910008	1
Enhancer__chr17:72044366-72044539	3
Enhancer__chr17:72190680-72190789	2
Enhancer__chr1:77230839-77231032	2
Enhancer__chr17:72453815-72453911	1
Enhancer__chr17:72458870-72459093	2
Enhancer__chr17:72530728-72531056	1
Enhancer__chr17:72564769-72564992	1
Enhancer__chr17:72595328-72595714	2
Enhancer__chr17:72601624-72601903	1
Enhancer__chr17:72633570-72634215	2
Enhancer__chr17:72637081-72637207	1
Enhancer__chr17:72639255-72639378	2
Enhancer__chr17:7271356-7271453	2
Enhancer__chr17:72978355-72978661	2
Enhancer__chr17:73007152-73007476	1
Enhancer__chr17:73073656-73074040	3
Enhancer__chr17:73293570-73293940	1
Enhancer__chr17:73868951-73869202	3
Enhancer__chr17:74025620-74025914	1
Enhancer__chr17:74664017-74664029	1
Enhancer__chr17:74993480-74993636	1
Enhancer__chr17:75223747-75224089	1
Enhancer__chr17:7548178-7548354	1
Enhancer__chr17:75553117-75553125	1
Enhancer__chr17:75662697-75663098	1
Enhancer__chr17:75769300-75769393	2
Enhancer__chr17:75780253-75780385	1
Enhancer__chr17:75796992-75797058	1
Enhancer__chr17:75802285-75802305	1
Enhancer__chr17:75830749-75830836	1
Enhancer__chr17:75853799-75854208	3
Enhancer__chr17:75868419-75868817	1
Enhancer__chr17:7615561-7615744	1
Enhancer__chr17:76254688-76254992	1
Enhancer__chr17:76255359-76255484	1
Enhancer__chr17:76268764-76268973	1
Enhancer__chr17:76291015-76291144	1
Enhancer__chr17:76318991-76319257	4
Enhancer__chr17:76330688-76331173	1
Enhancer__chr17:76335027-76335218	1
Enhancer__chr17:76339301-76339497	2
Enhancer__chr17:76344609-76344626	1
Enhancer__chr17:76348964-76349371	3
Enhancer__chr17:76349549-76349649	1
Enhancer__chr17:76373562-76373700	1
Enhancer__chr17:76614590-76614700	1
Enhancer__chr17:76635137-76635288	1
Enhancer__chr17:76662391-76662551	1
Enhancer__chr1:77713696-77713788	4
Enhancer__chr17:77631883-77631965	2
Enhancer__chr17:77663951-77663958	1
Enhancer__chr17:77702456-77702572	2
Enhancer__chr17:77776510-77776898	1
Enhancer__chr17:77778056-77778248	3
Enhancer__chr17:77783959-77784243	2
Enhancer__chr17:77787297-77787609	3
Enhancer__chr17:77803693-77803802	1
Enhancer__chr17:77814369-77814482	3
Enhancer__chr17:77815304-77815490	1
Enhancer__chr17:77840735-77840854	5
Enhancer__chr17:78102448-78102482	1
Enhancer__chr17:78229807-78229879	1
Enhancer__chr17:78232717-78232863	1
Enhancer__chr17:78387431-78387634	1
Enhancer__chr17:78428203-78429274	3
Enhancer__chr17:78500391-78500494	2
Enhancer__chr17:78962835-78962976	1
Enhancer__chr17:78992000-78992331	1
Enhancer__chr17:79317785-79317948	1
Enhancer__chr17:79318144-79318304	2
Enhancer__chr17:79450324-79450444	2
Enhancer__chr17:79698331-79698466	2
Enhancer__chr17:80029941-80030069	1
Enhancer__chr17:80180742-80180993	1
Enhancer__chr17:80183373-80183743	1
Enhancer__chr17:80245965-80246238	2
Enhancer__chr17:80255299-80255755	1
Enhancer__chr17:8031830-8031985	1
Enhancer__chr17:80328282-80328672	1
Enhancer__chr17:80330864-80331011	1
Enhancer__chr17:80342594-80342740	2
Enhancer__chr17:81057799-81057924	1
Enhancer__chr17:81058904-81059222	2
Enhancer__chr17:81063257-81063563	1
Enhancer__chr17:81067352-81067511	1
Enhancer__chr17:81151661-81152140	1
Enhancer__chr1:78240205-78240392	1
Enhancer__chr17:8268468-8268891	2
Enhancer__chr17:8560756-8560835	1
Enhancer__chr17:8602115-8602249	1
Enhancer__chr1:78703686-78703842	1
Enhancer__chr1:79215772-79216132	2
Enhancer__chr1:7950902-7950918	2
Enhancer__chr1:79518661-79518859	1
Enhancer__chr1:79754394-79754424	1
Enhancer__chr1:79934991-79935136	1
Enhancer__chr1:80768462-80768472	1
Enhancer__chr1:80973840-80974001	2
Enhancer__chr18:10034479-10034505	1
Enhancer__chr18:10141033-10141178	1
Enhancer__chr18:10372349-10372498	1
Enhancer__chr18:10401653-10401807	1
Enhancer__chr18:10894-11221	2
Enhancer__chr18:11267677-11267736	1
Enhancer__chr18:11489860-11490086	1
Enhancer__chr18:11947272-11947721	1
Enhancer__chr18:12076743-12076871	1
Enhancer__chr1:8121436-8121582	2
Enhancer__chr18:12153782-12153922	1
Enhancer__chr18:12253140-12253241	2
Enhancer__chr18:12288068-12288497	1
Enhancer__chr1:81240939-81241123	2
Enhancer__chr18:12763760-12763785	1
Enhancer__chr18:12777545-12777688	1
Enhancer__chr1:81344955-81344988	1
Enhancer__chr1:8137301-8137521	2
Enhancer__chr18:13941773-13941904	2
Enhancer__chr1:81398342-81398354	1
Enhancer__chr1:8143203-8143348	1
Enhancer__chr18:1503663-1503683	1
Enhancer__chr18:1559843-1559954	2
Enhancer__chr1:81608226-81608235	1
Enhancer__chr1:81692088-81692450	1
Enhancer__chr1:8181009-8181247	2
Enhancer__chr18:19184798-19184832	2
Enhancer__chr18:19453532-19453543	2
Enhancer__chr18:19681135-19681153	2
Enhancer__chr18:19746222-19746392	1
Enhancer__chr18:19924939-19925323	1
Enhancer__chr18:19926493-19926623	2
Enhancer__chr18:20003008-20003135	2
Enhancer__chr18:20046739-20046926	1
Enhancer__chr18:20072671-20072686	1
Enhancer__chr18:20104385-20104397	1
Enhancer__chr18:20272481-20272650	1
Enhancer__chr18:20274994-20275099	1
Enhancer__chr18:20291430-20291660	1
Enhancer__chr18:2056727-2056859	1
Enhancer__chr18:20647533-20647626	1
Enhancer__chr18:21176326-21176498	1
Enhancer__chr18:21562247-21562750	1
Enhancer__chr1:8215795-8215905	1
Enhancer__chr18:22110572-22110893	2
Enhancer__chr1:8229904-8230047	1
Enhancer__chr18:2302701-2302761	1
Enhancer__chr1:8230370-8230423	1
Enhancer__chr18:23255522-23255766	1
Enhancer__chr18:23305188-23305322	1
Enhancer__chr18:23314380-23314536	1
Enhancer__chr18:24267222-24267336	1
Enhancer__chr18:24357818-24357909	1
Enhancer__chr18:24922597-24922901	2
Enhancer__chr1:8250099-8250155	1
Enhancer__chr18:2515543-2515690	1
Enhancer__chr18:25260112-25260130	1
Enhancer__chr18:25293103-25293247	1
Enhancer__chr18:25362505-25362612	1
Enhancer__chr18:26347956-26348190	1
Enhancer__chr18:2636727-2637126	1
Enhancer__chr18:2641738-2642012	2
Enhancer__chr18:2653655-2653795	1
Enhancer__chr18:26744101-26744374	1
Enhancer__chr18:27516319-27516434	1
Enhancer__chr18:27949188-27949221	1
Enhancer__chr18:2845344-2845539	2
Enhancer__chr18:28805681-28805804	2
Enhancer__chr18:28823621-28824065	1
Enhancer__chr18:28943309-28943331	1
Enhancer__chr18:29665285-29665308	2
Enhancer__chr18:29665661-29665831	2
Enhancer__chr18:3016699-3016852	1
Enhancer__chr18:3058527-3058678	1
Enhancer__chr18:3059400-3059535	1
Enhancer__chr18:3061269-3061485	1
Enhancer__chr18:31336306-31336396	1
Enhancer__chr18:32527945-32528002	1
Enhancer__chr18:32800058-32800164	1
Enhancer__chr1:83288583-83288596	1
Enhancer__chr18:32990022-32990156	2
Enhancer__chr18:3305401-3305555	1
Enhancer__chr1:83310486-83310492	1
Enhancer__chr18:33390167-33390262	1
Enhancer__chr1:83479623-83479625	1
Enhancer__chr18:3490071-3490183	2
Enhancer__chr1:83506477-83506486	1
Enhancer__chr18:35188178-35188197	1
Enhancer__chr18:37033966-37034182	1
Enhancer__chr18:37629293-37629563	2
Enhancer__chr18:38400153-38400634	2
Enhancer__chr18:38447528-38447658	2
Enhancer__chr18:38509245-38509380	1
Enhancer__chr18:39021552-39021652	1
Enhancer__chr1:839741-840250	2
Enhancer__chr18:39768386-39768788	1
Enhancer__chr18:39821342-39821767	1
Enhancer__chr18:39840158-39840520	2
Enhancer__chr18:39879381-39879408	1
Enhancer__chr18:39902617-39902990	3
Enhancer__chr1:83991462-83991619	1
Enhancer__chr18:39923968-39924095	1
Enhancer__chr18:40040213-40040351	1
Enhancer__chr18:40066860-40066928	2
Enhancer__chr18:40081740-40082126	1
Enhancer__chr1:840753-841210	4
Enhancer__chr1:84178650-84178667	1
Enhancer__chr18:43351602-43351892	1
Enhancer__chr18:43381768-43381900	2
Enhancer__chr18:43874380-43874525	2
Enhancer__chr18:44386287-44386347	1
Enhancer__chr18:45121488-45121559	2
Enhancer__chr1:845485-845678	1
Enhancer__chr18:46394966-46395089	1
Enhancer__chr18:46399154-46399403	1
Enhancer__chr18:46404939-46405048	1
Enhancer__chr18:46502180-46502412	2
Enhancer__chr18:46508713-46508838	1
Enhancer__chr18:46519156-46519437	1
Enhancer__chr1:84710038-84710507	1
Enhancer__chr18:47252630-47252839	2
Enhancer__chr18:47824396-47824519	2
Enhancer__chr18:47839738-47839893	1
Enhancer__chr18:48301659-48301815	1
Enhancer__chr18:48375517-48375619	2
Enhancer__chr18:48376040-48376226	2
Enhancer__chr18:48680027-48680136	2
Enhancer__chr1:85046655-85046705	1
Enhancer__chr18:51094758-51094818	2
Enhancer__chr18:51151759-51152047	2
Enhancer__chr18:51787123-51787305	3
Enhancer__chr1:85241214-85241288	1
Enhancer__chr1:85244079-85244161	1
Enhancer__chr18:52655436-52655518	1
Enhancer__chr18:52698891-52699047	1
Enhancer__chr18:5318474-5318779	1
Enhancer__chr18:53361338-53361366	1
Enhancer__chr18:54070241-54070409	1
Enhancer__chr18:54236366-54236540	1
Enhancer__chr18:54745075-54745213	2
Enhancer__chr18:55095005-55095410	2
Enhancer__chr18:55609494-55609677	1
Enhancer__chr18:55671810-55671869	2
Enhancer__chr1:85599883-85600137	2
Enhancer__chr18:56117134-56117320	1
Enhancer__chr1:85614354-85614436	1
Enhancer__chr18:56317461-56317625	2
Enhancer__chr18:56320590-56320820	1
Enhancer__chr18:56337372-56337558	1
Enhancer__chr18:56497255-56497434	1
Enhancer__chr18:56499009-56499169	1
Enhancer__chr18:56526446-56526759	2
Enhancer__chr18:56663357-56663639	1
Enhancer__chr18:56666173-56666337	1
Enhancer__chr18:56672148-56672229	1
Enhancer__chr1:85695505-85695602	1
Enhancer__chr18:57386849-57386991	1
Enhancer__chr18:57584956-57585106	1
Enhancer__chr18:57594468-57594884	2
Enhancer__chr18:57620967-57621172	3
Enhancer__chr18:5766803-5766889	2
Enhancer__chr1:85779776-85780132	2
Enhancer__chr18:59400195-59400366	2
Enhancer__chr18:59403476-59403640	1
Enhancer__chr18:59409453-59409565	1
Enhancer__chr18:60117911-60118106	1
Enhancer__chr18:60173605-60173906	1
Enhancer__chr18:60263992-60264160	1
Enhancer__chr1:86071867-86071976	2
Enhancer__chr1:86077140-86077408	2
Enhancer__chr18:61046049-61046189	1
Enhancer__chr18:61185797-61185958	2
Enhancer__chr18:61537611-61537785	1
Enhancer__chr18:62798979-62799133	1
Enhancer__chr18:62949138-62949153	2
Enhancer__chr18:63917340-63917357	1
Enhancer__chr18:64968652-64968919	2
Enhancer__chr18:65027496-65027665	2
Enhancer__chr18:65434285-65434424	1
Enhancer__chr18:65751741-65751802	2
Enhancer__chr18:65781416-65781525	1
Enhancer__chr18:65856609-65856756	1
Enhancer__chr18:65869714-65869805	1
Enhancer__chr18:66200073-66200085	2
Enhancer__chr18:6659553-6659576	1
Enhancer__chr18:66843516-66843833	1
Enhancer__chr18:67901995-67902279	2
Enhancer__chr18:68001159-68001386	1
Enhancer__chr18:68087534-68087889	1
Enhancer__chr18:68088825-68088985	1
Enhancer__chr18:68157445-68157550	2
Enhancer__chr18:68330552-68330663	1
Enhancer__chr18:68339520-68339580	1
Enhancer__chr18:68772419-68772586	3
Enhancer__chr1:86968505-86968764	2
Enhancer__chr18:69845825-69845877	2
Enhancer__chr18:69872774-69872783	1
Enhancer__chr18:70536769-70537080	2
Enhancer__chr18:70749705-70749898	1
Enhancer__chr1:87082786-87082842	1
Enhancer__chr18:71730939-71731058	1
Enhancer__chr18:71731822-71731991	2
Enhancer__chr18:71910001-71910146	2
Enhancer__chr18:71916623-71916973	2
Enhancer__chr18:72146993-72147098	2
Enhancer__chr1:87239429-87239698	1
Enhancer__chr18:7272300-7272454	1
Enhancer__chr18:72779013-72779193	1
Enhancer__chr18:72835144-72835775	3
Enhancer__chr18:72837213-72837401	1
Enhancer__chr18:73628376-73628483	2
Enhancer__chr18:73944750-73944917	2
Enhancer__chr18:74214607-74214778	1
Enhancer__chr18:74230733-74230810	3
Enhancer__chr18:74369990-74370103	3
Enhancer__chr18:74399023-74399139	1
Enhancer__chr18:74921028-74921148	1
Enhancer__chr18:75115540-75115770	2
Enhancer__chr18:75211926-75212034	1
Enhancer__chr18:76057291-76057305	1
Enhancer__chr18:76266005-76266144	2
Enhancer__chr1:87636034-87636204	1
Enhancer__chr18:76400739-76400907	1
Enhancer__chr18:76403093-76403331	1
Enhancer__chr18:76433028-76433250	1
Enhancer__chr18:76557248-76557304	2
Enhancer__chr18:76574789-76574960	1
Enhancer__chr18:76613052-76613164	1
Enhancer__chr1:87663407-87663580	1
Enhancer__chr18:76635414-76635813	1
Enhancer__chr1:87668655-87668791	2
Enhancer__chr18:76734377-76734736	4
Enhancer__chr18:76736885-76737229	1
Enhancer__chr18:76807542-76807844	2
Enhancer__chr18:77305744-77305856	2
Enhancer__chr18:77558494-77558673	1
Enhancer__chr18:77586114-77586172	1
Enhancer__chr18:77615182-77615571	1
Enhancer__chr1:87868475-87868540	1
Enhancer__chr1:88289775-88289792	2
Enhancer__chr18:8500113-8500344	1
Enhancer__chr1:88655570-88655742	1
Enhancer__chr18:8916965-8917035	1
Enhancer__chr18:8998632-8998752	1
Enhancer__chr18:9082770-9083125	1
Enhancer__chr18:9088659-9088814	1
Enhancer__chr18:9090480-9090662	1
Enhancer__chr1:89303069-89303193	1
Enhancer__chr1:89382528-89382593	1
Enhancer__chr1:89459818-89459853	1
Enhancer__chr1:8953388-8953557	1
Enhancer__chr1:89535751-89536015	1
Enhancer__chr18:9648954-9649088	1
Enhancer__chr1:89746601-89746935	1
Enhancer__chr1:89778458-89778504	1
Enhancer__chr1:89817276-89817541	1
Enhancer__chr1:89819962-89820089	1
Enhancer__chr1:8983094-8983258	2
Enhancer__chr1:89887466-89887838	3
Enhancer__chr18:9899069-9899359	2
Enhancer__chr1:89910434-89910764	1
Enhancer__chr1:89916658-89916807	1
Enhancer__chr1:89942348-89942369	1
Enhancer__chr1:90751537-90751564	1
Enhancer__chr19:10148101-10148280	1
Enhancer__chr19:10215397-10215725	2
Enhancer__chr1:91034804-91034815	1
Enhancer__chr19:10457281-10457542	1
Enhancer__chr19:10629734-10629865	3
Enhancer__chr19:11642939-11643084	2
Enhancer__chr19:1175432-1175562	1
Enhancer__chr1:91185058-91185169	1
Enhancer__chr19:1240232-1240534	2
Enhancer__chr19:1280981-1281104	2
Enhancer__chr19:13274586-13275096	1
Enhancer__chr19:13275397-13275802	1
Enhancer__chr19:13278382-13278991	2
Enhancer__chr1:91361231-91361653	1
Enhancer__chr19:13783472-13783589	2
Enhancer__chr19:13944151-13944331	1
Enhancer__chr19:13959901-13960035	2
Enhancer__chr19:14190971-14191218	2
Enhancer__chr19:14320325-14320686	1
Enhancer__chr19:14414232-14414293	1
Enhancer__chr19:14466734-14466953	1
Enhancer__chr19:14474119-14474280	6
Enhancer__chr19:14895618-14895793	1
Enhancer__chr19:14999338-14999543	2
Enhancer__chr19:15202796-15202947	2
Enhancer__chr19:1522879-1523112	2
Enhancer__chr1:9153048-9153242	1
Enhancer__chr19:15321082-15321623	1
Enhancer__chr19:15333627-15333747	3
Enhancer__chr19:15666666-15666804	2
Enhancer__chr1:91567265-91567287	1
Enhancer__chr19:15746286-15746533	2
Enhancer__chr19:15931746-15931802	1
Enhancer__chr19:15944737-15944873	1
Enhancer__chr19:15975239-15975290	1
Enhancer__chr19:16394356-16394632	1
Enhancer__chr1:91644220-91644316	1
Enhancer__chr19:16449243-16449463	3
Enhancer__chr19:16462018-16462188	1
Enhancer__chr19:1658049-1658081	3
Enhancer__chr19:1669192-1669298	1
Enhancer__chr19:1672372-1672532	3
Enhancer__chr19:1725719-1725877	2
Enhancer__chr19:18133045-18133309	1
Enhancer__chr19:18154526-18154804	2
Enhancer__chr19:18160238-18160511	2
Enhancer__chr19:18315989-18316123	1
Enhancer__chr19:18393747-18393881	1
Enhancer__chr19:18395702-18395850	1
Enhancer__chr19:18402387-18403564	2
Enhancer__chr1:918449-918555	2
Enhancer__chr19:18512599-18512849	1
Enhancer__chr19:18526337-18526644	3
Enhancer__chr19:18527701-18528040	1
Enhancer__chr19:1895445-1895653	2
Enhancer__chr19:19083211-19083621	3
Enhancer__chr19:19483893-19484092	1
Enhancer__chr19:19488658-19488936	1
Enhancer__chr1:92014654-92014767	1
Enhancer__chr19:20480182-20480502	1
Enhancer__chr19:20615031-20615448	2
Enhancer__chr1:92077480-92077638	1
Enhancer__chr19:21154578-21155064	1
Enhancer__chr19:21810261-21810549	1
Enhancer__chr19:21976448-21976744	2
Enhancer__chr1:9222919-9223181	1
Enhancer__chr19:22441928-22442094	3
Enhancer__chr19:23017741-23017947	1
Enhancer__chr19:2495780-2495940	1
Enhancer__chr19:2503555-2504136	2
Enhancer__chr1:9261625-9261944	3
Enhancer__chr19:2750958-2751083	2
Enhancer__chr19:27739373-27739767	1
Enhancer__chr19:28149927-28150052	1
Enhancer__chr19:28168476-28168738	1
Enhancer__chr19:28171356-28171363	1
Enhancer__chr19:28173659-28174043	1
Enhancer__chr19:28200767-28201213	1
Enhancer__chr19:28208615-28209033	1
Enhancer__chr19:28211511-28212598	1
Enhancer__chr19:28239770-28239799	2
Enhancer__chr19:28242746-28243185	1
Enhancer__chr19:28334161-28334293	1
Enhancer__chr19:28335206-28335537	1
Enhancer__chr19:28508249-28508335	2
Enhancer__chr19:28518502-28518514	2
Enhancer__chr19:2888802-2889178	1
Enhancer__chr19:28914991-28915131	1
Enhancer__chr1:92907492-92907607	3
Enhancer__chr19:29109267-29109431	1
Enhancer__chr1:9291783-9292106	1
Enhancer__chr19:2926811-2926963	4
Enhancer__chr19:2950130-2950295	1
Enhancer__chr19:2974450-2974580	1
Enhancer__chr19:29896046-29896124	1
Enhancer__chr19:29938743-29938865	1
Enhancer__chr19:30131352-30131538	1
Enhancer__chr19:30171497-30171772	1
Enhancer__chr19:30207596-30207744	1
Enhancer__chr19:30322162-30322300	1
Enhancer__chr19:3131132-3131258	1
Enhancer__chr19:31415761-31415844	1
Enhancer__chr19:31437077-31437435	1
Enhancer__chr19:31618240-31618367	1
Enhancer__chr19:3165816-3165994	1
Enhancer__chr19:32470893-32471107	1
Enhancer__chr19:32559694-32559746	2
Enhancer__chr19:32562983-32563140	1
Enhancer__chr19:32732739-32732801	2
Enhancer__chr19:32754044-32754196	2
Enhancer__chr1:9335683-9335930	1
Enhancer__chr19:33740333-33740640	2
Enhancer__chr19:33758042-33758138	1
Enhancer__chr19:33758723-33759220	4
Enhancer__chr19:33784292-33784447	1
Enhancer__chr19:33875552-33875576	2
Enhancer__chr19:34052258-34052333	1
Enhancer__chr1:93427945-93428408	1
Enhancer__chr19:34396925-34397389	1
Enhancer__chr19:34398114-34398257	1
Enhancer__chr1:93443213-93443602	1
Enhancer__chr19:3484915-3485311	3
Enhancer__chr19:3503082-3503292	2
Enhancer__chr19:35265072-35265199	2
Enhancer__chr19:35279603-35279791	1
Enhancer__chr19:35464346-35464465	1
Enhancer__chr19:35466846-35467008	1
Enhancer__chr19:35696373-35696472	4
Enhancer__chr19:35808532-35808711	4
Enhancer__chr19:35953460-35953779	2
Enhancer__chr19:36020756-36020837	2
Enhancer__chr19:3607748-3607951	1
Enhancer__chr19:36373129-36373360	1
Enhancer__chr19:36404580-36404784	1
Enhancer__chr19:36406458-36406557	1
Enhancer__chr19:36420868-36421156	1
Enhancer__chr19:36437886-36438022	3
Enhancer__chr19:36648389-36648571	1
Enhancer__chr19:36748454-36748637	2
Enhancer__chr19:36757480-36757645	1
Enhancer__chr19:37795242-37795359	3
Enhancer__chr19:37894729-37894877	1
Enhancer__chr19:380759-380771	1
Enhancer__chr19:383028-383243	1
Enhancer__chr19:384369-384669	3
Enhancer__chr19:39283371-39283483	2
Enhancer__chr19:39550329-39550402	2
Enhancer__chr19:39564346-39564568	3
Enhancer__chr19:39614894-39615098	1
Enhancer__chr19:39810585-39810976	4
Enhancer__chr19:40043031-40043289	1
Enhancer__chr19:40048143-40048260	1
Enhancer__chr19:40059375-40059505	2
Enhancer__chr19:40229628-40229757	1
Enhancer__chr19:40441593-40441941	1
Enhancer__chr19:40649626-40649776	1
Enhancer__chr19:4068273-4068675	3
Enhancer__chr19:4088191-4088358	1
Enhancer__chr19:4089074-4089290	1
Enhancer__chr19:40923099-40923282	1
Enhancer__chr19:41170823-41170969	1
Enhancer__chr19:41642427-41642516	2
Enhancer__chr19:41652867-41652884	1
Enhancer__chr19:41695552-41695583	2
Enhancer__chr19:42027706-42027846	1
Enhancer__chr19:42028325-42028365	1
Enhancer__chr19:42037922-42038313	1
Enhancer__chr19:42379575-42379860	2
Enhancer__chr19:42440713-42441005	1
Enhancer__chr19:43124353-43124394	1
Enhancer__chr1:94332093-94332098	1
Enhancer__chr19:43835548-43835842	1
Enhancer__chr19:43934404-43934558	1
Enhancer__chr19:44178452-44178782	3
Enhancer__chr19:44178912-44179361	1
Enhancer__chr1:94429275-94429464	1
Enhancer__chr1:94448988-94449099	1
Enhancer__chr19:44825986-44826083	1
Enhancer__chr19:45100230-45100376	2
Enhancer__chr19:45189303-45189576	1
Enhancer__chr19:45240026-45240191	1
Enhancer__chr19:4567148-4567365	2
Enhancer__chr19:4584891-4584944	1
Enhancer__chr19:4636294-4636441	1
Enhancer__chr19:46385401-46385465	2
Enhancer__chr19:46683956-46684315	1
Enhancer__chr19:46688176-46688573	1
Enhancer__chr19:46698925-46699055	2
Enhancer__chr19:46930027-46930174	2
Enhancer__chr19:47299930-47299995	2
Enhancer__chr19:47367294-47367354	2
Enhancer__chr1:9473687-9473864	3
Enhancer__chr19:47394206-47394341	1
Enhancer__chr19:47744387-47744529	4
Enhancer__chr19:47776748-47776969	1
Enhancer__chr19:47827247-47827358	3
Enhancer__chr1:94787153-94787197	1
Enhancer__chr1:94788386-94788592	1
Enhancer__chr19:47893291-47893410	1
Enhancer__chr19:47926520-47926706	1
Enhancer__chr19:481673-481793	1
Enhancer__chr19:48293591-48293754	2
Enhancer__chr19:48302247-48302447	1
Enhancer__chr19:485856-486161	1
Enhancer__chr19:49046614-49046906	1
Enhancer__chr19:49151515-49151640	1
Enhancer__chr19:4936813-4936840	1
Enhancer__chr19:49430301-49430612	2
Enhancer__chr19:49466802-49467527	1
Enhancer__chr19:49524183-49524468	2
Enhancer__chr19:49775600-49775657	1
Enhancer__chr19:49832847-49832906	1
Enhancer__chr1:95008693-95008821	1
Enhancer__chr1:95009926-95010072	1
Enhancer__chr19:50640094-50640250	1
Enhancer__chr19:50993276-50993671	1
Enhancer__chr19:51104864-51105235	1
Enhancer__chr19:51224129-51224276	1
Enhancer__chr19:51318804-51318947	1
Enhancer__chr19:51622926-51623072	1
Enhancer__chr19:51626855-51627213	1
Enhancer__chr19:51672217-51672370	3
Enhancer__chr19:51774338-51774710	2
Enhancer__chr1:95186012-95186295	2
Enhancer__chr19:51909569-51909701	2
Enhancer__chr19:51930485-51930778	1
Enhancer__chr19:51934392-51934883	1
Enhancer__chr19:51937810-51937998	1
Enhancer__chr19:51965565-51965613	1
Enhancer__chr19:51971340-51971606	1
Enhancer__chr19:52051082-52051228	1
Enhancer__chr19:52051924-52052067	1
Enhancer__chr19:52052884-52053120	2
Enhancer__chr19:52053461-52053588	2
Enhancer__chr19:52068853-52069119	1
Enhancer__chr19:52192842-52193550	1
Enhancer__chr19:52194056-52194504	3
Enhancer__chr19:52228457-52228756	2
Enhancer__chr19:52243151-52243317	2
Enhancer__chr1:95256087-95256223	1
Enhancer__chr1:95267524-95267667	1
Enhancer__chr19:52734516-52734674	1
Enhancer__chr19:53426305-53426488	1
Enhancer__chr19:54116077-54116235	1
Enhancer__chr19:54125750-54125846	1
Enhancer__chr19:54168099-54168226	2
Enhancer__chr19:54288550-54288757	2
Enhancer__chr19:54291187-54291209	1
Enhancer__chr19:54291781-54292027	1
Enhancer__chr19:54348212-54348356	1
Enhancer__chr19:54355100-54355465	1
Enhancer__chr19:54772917-54773137	1
Enhancer__chr19:54775040-54775263	1
Enhancer__chr19:54776130-54776262	2
Enhancer__chr19:54786591-54786876	1
Enhancer__chr19:54793222-54793417	2
Enhancer__chr19:54894976-54895239	2
Enhancer__chr19:54901247-54901400	1
Enhancer__chr19:5505612-5505767	1
Enhancer__chr19:5536566-5536826	2
Enhancer__chr19:555976-556322	1
Enhancer__chr19:55600172-55600429	1
Enhancer__chr19:55629952-55630354	4
Enhancer__chr19:56064106-56064277	2
Enhancer__chr19:56674605-56674737	1
Enhancer__chr19:57494660-57494893	1
Enhancer__chr19:57522050-57522201	1
Enhancer__chr19:57527489-57527663	1
Enhancer__chr1:95811904-95812058	1
Enhancer__chr19:58162762-58163096	1
Enhancer__chr19:58175767-58176046	4
Enhancer__chr19:59087419-59087864	2
Enhancer__chr19:5989815-5989915	2
Enhancer__chr1:96502437-96502585	1
Enhancer__chr19:6516969-6517178	1
Enhancer__chr19:6528964-6529120	1
Enhancer__chr19:6659886-6659977	3
Enhancer__chr1:9689223-9689588	2
Enhancer__chr1:9700704-9700713	1
Enhancer__chr1:97025730-97026190	2
Enhancer__chr19:7410848-7411007	1
Enhancer__chr19:7739294-7739517	1
Enhancer__chr19:7770608-7770891	1
Enhancer__chr19:778993-779222	3
Enhancer__chr19:7816227-7816567	1
Enhancer__chr19:782330-783005	2
Enhancer__chr19:7893818-7893973	1
Enhancer__chr19:791303-791398	2
Enhancer__chr19:8226134-8226320	1
Enhancer__chr1:98497100-98497277	1
Enhancer__chr1:98606055-98606462	1
Enhancer__chr1:98642709-98642844	1
Enhancer__chr1:98677142-98677181	2
Enhancer__chr1:98781999-98782036	1
Enhancer__chr1:98868515-98868612	2
Enhancer__chr1:9902068-9902153	1
Enhancer__chr19:9119402-9119531	1
Enhancer__chr19:9128934-9129115	1
Enhancer__chr1:99782000-99782078	2
Enhancer__chr1:99907725-99907872	1
Enhancer__chr20:10090179-10090302	2
Enhancer__chr20:10197196-10197344	2
Enhancer__chr20:1083260-1083345	2
Enhancer__chr20:11242212-11242292	1
Enhancer__chr20:1168274-1168908	1
Enhancer__chr20:11859194-11859309	1
Enhancer__chr20:12181765-12181772	1
Enhancer__chr20:12250218-12250236	1
Enhancer__chr20:12374037-12374068	2
Enhancer__chr20:12578364-12578389	1
Enhancer__chr20:12736989-12737202	1
Enhancer__chr20:13183309-13183449	2
Enhancer__chr20:1474291-1474448	1
Enhancer__chr20:16555525-16555956	1
Enhancer__chr20:16586060-16586183	2
Enhancer__chr20:16794384-16794500	1
Enhancer__chr20:1744868-1745008	1
Enhancer__chr20:1757222-1757297	3
Enhancer__chr20:17787378-17787545	2
Enhancer__chr20:1782055-1782441	1
Enhancer__chr20:17876337-17876490	5
Enhancer__chr20:1800031-1800157	1
Enhancer__chr20:1800783-1800896	1
Enhancer__chr20:1803835-1803933	2
Enhancer__chr20:1809297-1809437	1
Enhancer__chr20:1821601-1821733	1
Enhancer__chr20:1838179-1838365	1
Enhancer__chr20:1842464-1842590	1
Enhancer__chr20:1851849-1852180	1
Enhancer__chr20:1873360-1873375	1
Enhancer__chr20:18896761-18896816	1
Enhancer__chr20:18958242-18958421	1
Enhancer__chr20:19724032-19724214	1
Enhancer__chr20:19731566-19731887	1
Enhancer__chr20:19766218-19766359	2
Enhancer__chr20:19796265-19796476	1
Enhancer__chr20:19804713-19804972	1
Enhancer__chr20:19837391-19837690	1
Enhancer__chr20:19860938-19861220	1
Enhancer__chr20:20343522-20343915	1
Enhancer__chr20:20347223-20347613	4
Enhancer__chr20:20724152-20724406	2
Enhancer__chr20:21486506-21486611	4
Enhancer__chr20:21576434-21576748	1
Enhancer__chr20:218253-218426	1
Enhancer__chr20:2188631-2188805	1
Enhancer__chr20:21967491-21967519	2
Enhancer__chr20:2202667-2202961	3
Enhancer__chr20:22078229-22078315	2
Enhancer__chr20:22213184-22213523	2
Enhancer__chr20:2233433-2233619	1
Enhancer__chr20:2235154-2235264	1
Enhancer__chr20:2236537-2236677	1
Enhancer__chr20:22443763-22443812	1
Enhancer__chr20:22452184-22452575	2
Enhancer__chr20:22786327-22786411	1
Enhancer__chr20:22904759-22904912	1
Enhancer__chr20:23008232-23008345	1
Enhancer__chr20:23102095-23102284	1
Enhancer__chr20:23121642-23121836	1
Enhancer__chr20:23122999-23123199	1
Enhancer__chr20:23123782-23124035	3
Enhancer__chr20:23132681-23132741	1
Enhancer__chr20:23134714-23134832	1
Enhancer__chr20:23138539-23138715	1
Enhancer__chr20:23140057-23140426	3
Enhancer__chr20:23160683-23160807	2
Enhancer__chr20:23437165-23437374	1
Enhancer__chr20:23685014-23685057	1
Enhancer__chr20:24007941-24008193	2
Enhancer__chr20:24089764-24089951	1
Enhancer__chr20:24128672-24128748	1
Enhancer__chr20:24722182-24722302	1
Enhancer__chr20:247683-247718	2
Enhancer__chr20:25071353-25071583	1
Enhancer__chr20:25071819-25071933	1
Enhancer__chr20:25218471-25218756	1
Enhancer__chr20:25227226-25227454	3
Enhancer__chr20:2671963-2672026	1
Enhancer__chr20:2771027-2771047	2
Enhancer__chr20:290672-290826	1
Enhancer__chr20:29518777-29518943	2
Enhancer__chr20:29637104-29637239	2
Enhancer__chr20:30175524-30175854	2
Enhancer__chr20:30190743-30190994	2
Enhancer__chr20:30196293-30196740	4
Enhancer__chr20:30430838-30430847	1
Enhancer__chr20:30621646-30621751	1
Enhancer__chr20:30623316-30623619	1
Enhancer__chr20:30624710-30624829	1
Enhancer__chr20:3074511-3074852	1
Enhancer__chr20:32282473-32282574	3
Enhancer__chr20:3411453-3411609	1
Enhancer__chr20:3414987-3415118	1
Enhancer__chr20:34352431-34352602	1
Enhancer__chr20:34356129-34356371	2
Enhancer__chr20:34357066-34357356	1
Enhancer__chr20:34652590-34653055	2
Enhancer__chr20:35612420-35612442	1
Enhancer__chr20:35616902-35617278	2
Enhancer__chr20:35898746-35899419	2
Enhancer__chr20:35905068-35905696	1
Enhancer__chr20:36040005-36040428	1
Enhancer__chr20:36806705-36806912	1
Enhancer__chr20:36829853-36829966	1
Enhancer__chr20:3691655-3691764	2
Enhancer__chr20:3692087-3692444	1
Enhancer__chr20:37678805-37678873	2
Enhancer__chr20:38120202-38120215	1
Enhancer__chr20:38149772-38149784	1
Enhancer__chr20:38739667-38739753	2
Enhancer__chr20:38808942-38809011	2
Enhancer__chr20:38908222-38908337	1
Enhancer__chr20:38953913-38954078	2
Enhancer__chr20:38988320-38988484	1
Enhancer__chr20:39091983-39092134	1
Enhancer__chr20:39122327-39122574	1
Enhancer__chr20:39128174-39128271	1
Enhancer__chr20:39190771-39191062	1
Enhancer__chr20:39212413-39212586	2
Enhancer__chr20:39221402-39221512	1
Enhancer__chr20:39382987-39383112	1
Enhancer__chr20:39631777-39632207	1
Enhancer__chr20:40657200-40657318	2
Enhancer__chr20:4070898-4071147	1
Enhancer__chr20:4071915-4072059	1
Enhancer__chr20:41840816-41840831	1
Enhancer__chr20:42096541-42096705	1
Enhancer__chr20:42286061-42286420	1
Enhancer__chr20:42427801-42428064	1
Enhancer__chr20:42847207-42847559	2
Enhancer__chr20:42955373-42955435	4
Enhancer__chr20:43062949-43062981	1
Enhancer__chr20:43744637-43744818	1
Enhancer__chr20:43782540-43782637	2
Enhancer__chr20:44062032-44062200	1
Enhancer__chr20:44604057-44604097	1
Enhancer__chr20:44627049-44627270	1
Enhancer__chr20:44632907-44633142	1
Enhancer__chr20:44736745-44736801	1
Enhancer__chr20:44737653-44737771	2
Enhancer__chr20:45076144-45076286	1
Enhancer__chr20:453687-453779	1
Enhancer__chr20:45825158-45825275	2
Enhancer__chr20:46021549-46021674	1
Enhancer__chr20:46057073-46057256	1
Enhancer__chr20:46067997-46068157	1
Enhancer__chr20:46116511-46116614	1
Enhancer__chr20:46122337-46122452	2
Enhancer__chr20:46419082-46419263	1
Enhancer__chr20:46429440-46429610	1
Enhancer__chr20:46438543-46438763	2
Enhancer__chr20:4646656-4646942	1
Enhancer__chr20:46558211-46558216	3
Enhancer__chr20:46632163-46632260	1
Enhancer__chr20:46653872-46653986	3
Enhancer__chr20:46705616-46705776	1
Enhancer__chr20:46738403-46738420	1
Enhancer__chr20:46902251-46902346	2
Enhancer__chr20:46971937-46972077	2
Enhancer__chr20:4742297-4742542	1
Enhancer__chr20:47470610-47470767	1
Enhancer__chr20:47474724-47474907	2
Enhancer__chr20:47961628-47961789	3
Enhancer__chr20:4810214-4810539	1
Enhancer__chr20:48200445-48200486	2
Enhancer__chr20:48200728-48200848	1
Enhancer__chr20:48341215-48341776	1
Enhancer__chr20:48342320-48342493	1
Enhancer__chr20:48344165-48344359	3
Enhancer__chr20:48388811-48389348	1
Enhancer__chr20:48402411-48402524	1
Enhancer__chr20:48406651-48406821	2
Enhancer__chr20:48416880-48416976	1
Enhancer__chr20:48533898-48534043	2
Enhancer__chr20:48619796-48620156	1
Enhancer__chr20:48673016-48673032	3
Enhancer__chr20:48837485-48837796	1
Enhancer__chr20:48838079-48838414	1
Enhancer__chr20:48863549-48863594	1
Enhancer__chr20:48885650-48885800	1
Enhancer__chr20:48887193-48887486	1
Enhancer__chr20:48901354-48901524	2
Enhancer__chr20:48905539-48905620	2
Enhancer__chr20:48913708-48913808	2
Enhancer__chr20:48950504-48950697	1
Enhancer__chr20:48959759-48960001	3
Enhancer__chr20:48990561-48990720	1
Enhancer__chr20:48998789-48998956	1
Enhancer__chr20:49032230-49032497	1
Enhancer__chr20:49035627-49035737	1
Enhancer__chr20:49063008-49063172	2
Enhancer__chr20:49068016-49068199	1
Enhancer__chr20:49072488-49072605	1
Enhancer__chr20:49075413-49075504	1
Enhancer__chr20:49345638-49345902	1
Enhancer__chr20:49346260-49347200	2
Enhancer__chr20:49378032-49378227	2
Enhancer__chr20:49378305-49378754	1
Enhancer__chr20:49407275-49407470	2
Enhancer__chr20:49582344-49582455	1
Enhancer__chr20:50180369-50180507	4
Enhancer__chr20:5042007-5042186	1
Enhancer__chr20:50527143-50527170	1
Enhancer__chr20:5054597-5054958	2
Enhancer__chr20:5058710-5058848	1
Enhancer__chr20:50601567-50601698	1
Enhancer__chr20:50994608-50994684	1
Enhancer__chr20:52238527-52238650	2
Enhancer__chr20:52239995-52240318	1
Enhancer__chr20:52271592-52271787	2
Enhancer__chr20:52277634-52277772	2
Enhancer__chr20:52294676-52294905	1
Enhancer__chr20:52355086-52355238	1
Enhancer__chr20:52364781-52365137	1
Enhancer__chr20:52374184-52374569	1
Enhancer__chr20:52390351-52390640	1
Enhancer__chr20:52392953-52393088	1
Enhancer__chr20:52407558-52407732	1
Enhancer__chr20:52445043-52445455	1
Enhancer__chr20:52450407-52450594	1
Enhancer__chr20:52456095-52456522	2
Enhancer__chr20:52489475-52489586	2
Enhancer__chr20:52519942-52520105	2
Enhancer__chr20:52524752-52524900	1
Enhancer__chr20:52527037-52527254	1
Enhancer__chr20:52530834-52531236	1
Enhancer__chr20:52531977-52532203	3
Enhancer__chr20:52551883-52552311	2
Enhancer__chr20:52730221-52730319	2
Enhancer__chr20:52731700-52731835	1
Enhancer__chr20:52738263-52738706	1
Enhancer__chr20:52740107-52740637	1
Enhancer__chr20:54378872-54378966	2
Enhancer__chr20:5466179-5466313	1
Enhancer__chr20:5512444-5512652	1
Enhancer__chr20:55311396-55311684	3
Enhancer__chr20:55677461-55677578	2
Enhancer__chr20:55725084-55725198	1
Enhancer__chr20:55862686-55862776	1
Enhancer__chr20:55880789-55880965	1
Enhancer__chr20:56027077-56027304	1
Enhancer__chr20:5610913-5611049	2
Enhancer__chr20:56157531-56157671	1
Enhancer__chr20:56203164-56203608	3
Enhancer__chr20:5622884-5622997	1
Enhancer__chr20:5625689-5625867	1
Enhancer__chr20:56323662-56324029	1
Enhancer__chr20:56355582-56355962	1
Enhancer__chr20:56416426-56416543	2
Enhancer__chr20:56421025-56421156	2
Enhancer__chr20:56505657-56505795	1
Enhancer__chr20:56566291-56566641	1
Enhancer__chr20:56577898-56577909	1
Enhancer__chr20:56592800-56593208	1
Enhancer__chr20:5668575-5668889	1
Enhancer__chr20:56705842-56706001	1
Enhancer__chr20:57125775-57125866	2
Enhancer__chr20:57186271-57186506	1
Enhancer__chr20:57695509-57695860	1
Enhancer__chr20:57697313-57697490	1
Enhancer__chr20:57697718-57697916	3
Enhancer__chr20:57722243-57722385	3
Enhancer__chr20:57734969-57735118	2
Enhancer__chr20:57735475-57736078	1
Enhancer__chr20:57975904-57976026	2
Enhancer__chr20:58151424-58151481	2
Enhancer__chr20:58436515-58436843	2
Enhancer__chr20:58677979-58678143	1
Enhancer__chr20:58691700-58691837	2
Enhancer__chr20:58803424-58803657	1
Enhancer__chr20:58885670-58885801	2
Enhancer__chr20:59048045-59048435	1
Enhancer__chr20:59108376-59108395	1
Enhancer__chr20:59325352-59325574	1
Enhancer__chr20:59581209-59581224	1
Enhancer__chr20:59601014-59601048	1
Enhancer__chr20:59670455-59670470	1
Enhancer__chr20:60695517-60695629	1
Enhancer__chr20:60803093-60803442	3
Enhancer__chr20:60811895-60811989	1
Enhancer__chr20:60943690-60943839	1
Enhancer__chr20:61057611-61057886	2
Enhancer__chr20:61267975-61268016	3
Enhancer__chr20:6142519-6142722	1
Enhancer__chr20:61620731-61620885	1
Enhancer__chr20:61806793-61806933	2
Enhancer__chr20:61807743-61807918	1
Enhancer__chr20:61808489-61808992	3
Enhancer__chr20:61810748-61810860	3
Enhancer__chr20:62105526-62105723	2
Enhancer__chr20:62170184-62170345	2
Enhancer__chr20:62266753-62266889	2
Enhancer__chr20:62285983-62286092	2
Enhancer__chr20:623135-623319	5
Enhancer__chr20:62478016-62478296	2
Enhancer__chr20:62479673-62479738	5
Enhancer__chr20:62482031-62482202	2
Enhancer__chr20:62485386-62485810	1
Enhancer__chr20:6257849-6257983	1
Enhancer__chr20:62746820-62746982	1
Enhancer__chr20:62959416-62959580	2
Enhancer__chr20:6678677-6678999	1
Enhancer__chr20:6802700-6802711	1
Enhancer__chr20:688235-688475	1
Enhancer__chr20:6889340-6889532	1
Enhancer__chr20:6975107-6975482	1
Enhancer__chr20:7058177-7058257	2
Enhancer__chr20:7722665-7722821	1
Enhancer__chr20:809719-809897	1
Enhancer__chr20:9002373-9002492	1
Enhancer__chr20:9013530-9013651	1
Enhancer__chr20:9480861-9480978	1
Enhancer__chr2:100124156-100124186	1
Enhancer__chr2:101220085-101220198	1
Enhancer__chr2:10153127-10153217	2
Enhancer__chr2:101945688-101945721	3
Enhancer__chr2:102162992-102163132	1
Enhancer__chr2:102243895-102244327	1
Enhancer__chr2:10231138-10231270	1
Enhancer__chr2:102516830-102516950	1
Enhancer__chr2:102549846-102550051	1
Enhancer__chr2:10258344-10258406	1
Enhancer__chr2:102595591-102595758	1
Enhancer__chr2:102604405-102604499	1
Enhancer__chr2:102654225-102654461	2
Enhancer__chr2:102669658-102669754	2
Enhancer__chr2:102867550-102867715	1
Enhancer__chr2:102918428-102918763	1
Enhancer__chr2:10425680-10425925	1
Enhancer__chr2:104425071-104425142	2
Enhancer__chr2:104488984-104489060	1
Enhancer__chr2:104643293-104643309	1
Enhancer__chr2:105119494-105119751	1
Enhancer__chr2:105275028-105275190	2
Enhancer__chr2:105459435-105459826	2
Enhancer__chr2:105505799-105505908	1
Enhancer__chr2:10572027-10572239	1
Enhancer__chr2:106533831-106533950	2
Enhancer__chr2:106545066-106545218	1
Enhancer__chr2:106551669-106551989	2
Enhancer__chr2:10657601-10657707	1
Enhancer__chr2:107875230-107875269	1
Enhancer__chr2:109506497-109506716	1
Enhancer__chr2:109686360-109686496	1
Enhancer__chr21:11090314-11090328	1
Enhancer__chr21:11109153-11109188	4
Enhancer__chr21:11114307-11114424	1
Enhancer__chr21:11126930-11127071	1
Enhancer__chr21:11130122-11130404	2
Enhancer__chr21:11174514-11174910	2
Enhancer__chr2:112208180-112208564	1
Enhancer__chr2:112251481-112251757	1
Enhancer__chr2:112292558-112292777	1
Enhancer__chr2:112375521-112375561	2
Enhancer__chr2:112383763-112383890	2
Enhancer__chr2:112390232-112390474	1
Enhancer__chr2:112418483-112418623	1
Enhancer__chr2:112433293-112433453	2
Enhancer__chr2:112459778-112460151	1
Enhancer__chr2:112462014-112462125	1
Enhancer__chr2:11270081-11270242	3
Enhancer__chr2:112789158-112789339	1
Enhancer__chr2:112789561-112789661	1
Enhancer__chr2:113388786-113388926	1
Enhancer__chr2:113392052-113392142	1
Enhancer__chr2:113444240-113444400	1
Enhancer__chr2:113465868-113466153	1
Enhancer__chr2:113476608-113476855	1
Enhancer__chr2:113545433-113545578	1
Enhancer__chr2:113545717-113545852	1
Enhancer__chr2:113552525-113552798	1
Enhancer__chr2:113562551-113562581	1
Enhancer__chr2:113629155-113629320	2
Enhancer__chr2:113649129-113649319	2
Enhancer__chr2:113837856-113838205	1
Enhancer__chr2:113845910-113846038	1
Enhancer__chr2:113847761-113847860	2
Enhancer__chr2:113854564-113854684	2
Enhancer__chr2:113901249-113901290	1
Enhancer__chr2:114039556-114039944	2
Enhancer__chr2:114082449-114082815	1
Enhancer__chr2:114133977-114134140	2
Enhancer__chr2:114163815-114164191	1
Enhancer__chr2:114615220-114615283	1
Enhancer__chr2:114616401-114616618	1
Enhancer__chr2:114644100-114644364	1
Enhancer__chr2:114754663-114754748	1
Enhancer__chr21:15449757-15449894	2
Enhancer__chr21:15450488-15450803	1
Enhancer__chr2:11547236-11547448	1
Enhancer__chr2:11562098-11562245	1
Enhancer__chr21:15825772-15825891	1
Enhancer__chr21:15851544-15851683	2
Enhancer__chr21:15853222-15853437	1
Enhancer__chr21:15962241-15962603	2
Enhancer__chr21:16064365-16064765	1
Enhancer__chr21:16090789-16090838	1
Enhancer__chr21:16288603-16288806	1
Enhancer__chr21:16288986-16289227	1
Enhancer__chr2:11639355-11639445	2
Enhancer__chr21:17036852-17036987	1
Enhancer__chr21:17054611-17055027	1
Enhancer__chr21:17276028-17276063	2
Enhancer__chr21:17399872-17399882	1
Enhancer__chr21:17457434-17457504	2
Enhancer__chr21:17568022-17568137	1
Enhancer__chr21:17656088-17656430	1
Enhancer__chr21:17660204-17660286	3
Enhancer__chr21:17678130-17678559	2
Enhancer__chr21:17790629-17790733	1
Enhancer__chr21:17842479-17842645	1
Enhancer__chr21:17882685-17882787	2
Enhancer__chr21:17958916-17959192	3
Enhancer__chr21:18115504-18115510	1
Enhancer__chr21:18121896-18122026	2
Enhancer__chr21:18183865-18184137	1
Enhancer__chr21:18212520-18212612	1
Enhancer__chr21:18266996-18267114	1
Enhancer__chr21:18809176-18809383	2
Enhancer__chr2:118982588-118982758	2
Enhancer__chr2:118983292-118983393	2
Enhancer__chr2:118984054-118984207	3
Enhancer__chr2:119067655-119067950	3
Enhancer__chr2:119121251-119121438	1
Enhancer__chr21:19148249-19148394	1
Enhancer__chr21:19151902-19152070	2
Enhancer__chr21:19156522-19156877	1
Enhancer__chr21:19157127-19157381	2
Enhancer__chr2:119661238-119661644	2
Enhancer__chr2:119667637-119667656	4
Enhancer__chr2:119694652-119694763	1
Enhancer__chr2:11970136-11970284	2
Enhancer__chr2:119932213-119932271	1
Enhancer__chr21:20000884-20000961	2
Enhancer__chr2:120039875-120040023	1
Enhancer__chr2:12007087-12007328	1
Enhancer__chr21:20332271-20332391	1
Enhancer__chr2:121155649-121155973	3
Enhancer__chr2:121213613-121213629	1
Enhancer__chr2:121279822-121279965	2
Enhancer__chr2:121334562-121334634	1
Enhancer__chr2:121898319-121898402	1
Enhancer__chr2:121955043-121955176	1
Enhancer__chr2:12199688-12199839	1
Enhancer__chr21:22174408-22174513	2
Enhancer__chr2:122467778-122467891	1
Enhancer__chr2:122660785-122660843	4
Enhancer__chr21:23010631-23010639	1
Enhancer__chr2:12317202-12317459	1
Enhancer__chr21:23435216-23435382	1
Enhancer__chr2:123497457-123498157	1
Enhancer__chr21:23538013-23538045	1
Enhancer__chr2:123566430-123566580	3
Enhancer__chr21:23793949-23794126	1
Enhancer__chr21:23855769-23855794	1
Enhancer__chr2:12402892-12403015	2
Enhancer__chr2:12417696-12417905	1
Enhancer__chr2:12455448-12455618	1
Enhancer__chr21:24795648-24795728	1
Enhancer__chr21:24909209-24909354	2
Enhancer__chr2:12531472-12531779	1
Enhancer__chr2:125926713-125926857	2
Enhancer__chr2:12596433-12596805	1
Enhancer__chr2:12633247-12633315	1
Enhancer__chr21:26724396-26724439	2
Enhancer__chr21:26762963-26763092	2
Enhancer__chr21:26771629-26771778	1
Enhancer__chr21:26789718-26789806	1
Enhancer__chr21:26797576-26797732	1
Enhancer__chr21:26836631-26836800	1
Enhancer__chr21:26840397-26840546	1
Enhancer__chr21:26932183-26932293	2
Enhancer__chr21:26932540-26932977	2
Enhancer__chr21:26952057-26952278	2
Enhancer__chr2:127006133-127006203	1
Enhancer__chr2:12703502-12703613	1
Enhancer__chr2:12703835-12703993	1
Enhancer__chr2:12729248-12729396	1
Enhancer__chr21:27565740-27565891	2
Enhancer__chr21:27650939-27651104	1
Enhancer__chr2:127797201-127797478	2
Enhancer__chr2:127797908-127797991	1
Enhancer__chr21:27956251-27956290	1
Enhancer__chr21:28022000-28022171	1
Enhancer__chr21:28082884-28083006	1
Enhancer__chr21:28139328-28139669	1
Enhancer__chr2:128171512-128171657	1
Enhancer__chr21:28173911-28174139	1
Enhancer__chr21:28206130-28206252	1
Enhancer__chr2:12842829-12843040	1
Enhancer__chr2:128617356-128617514	1
Enhancer__chr2:128651321-128651407	1
Enhancer__chr21:28804215-28804390	2
Enhancer__chr21:28942187-28942353	1
Enhancer__chr21:28955057-28955188	1
Enhancer__chr21:28962741-28962988	1
Enhancer__chr2:129194918-129195025	1
Enhancer__chr2:129271243-129271430	1
Enhancer__chr2:129271609-129271755	2
Enhancer__chr2:129294867-129295138	3
Enhancer__chr2:129393218-129393341	1
Enhancer__chr21:29580186-29580338	1
Enhancer__chr21:29791196-29791277	1
Enhancer__chr2:129816667-129816796	1
Enhancer__chr2:129901785-129902172	1
Enhancer__chr21:30005077-30005224	1
Enhancer__chr21:30009773-30009970	1
Enhancer__chr21:30142164-30142331	1
Enhancer__chr2:130201021-130201117	1
Enhancer__chr21:30274097-30274402	2
Enhancer__chr21:30557550-30557806	1
Enhancer__chr2:130616427-130616581	1
Enhancer__chr2:131148815-131149203	3
Enhancer__chr2:131149333-131149678	1
Enhancer__chr2:131555592-131555820	1
Enhancer__chr21:32125164-32125226	1
Enhancer__chr2:132152335-132152426	1
Enhancer__chr21:32265922-32266021	1
Enhancer__chr21:32367770-32367931	1
Enhancer__chr2:133111183-133111270	1
Enhancer__chr21:34275399-34275614	1
Enhancer__chr21:34387490-34387702	1
Enhancer__chr21:34407597-34407715	1
Enhancer__chr21:34408839-34409098	1
Enhancer__chr21:34451074-34451134	3
Enhancer__chr21:34524822-34524923	2
Enhancer__chr2:134544977-134545065	1
Enhancer__chr21:34571192-34571326	1
Enhancer__chr21:34574426-34574564	2
Enhancer__chr21:34575049-34575343	1
Enhancer__chr21:34576237-34576546	2
Enhancer__chr21:34577322-34577588	3
Enhancer__chr21:34587985-34588369	2
Enhancer__chr21:34736733-34736848	1
Enhancer__chr21:34752256-34752448	1
Enhancer__chr21:34760614-34760812	2
Enhancer__chr2:134786120-134786182	1
Enhancer__chr21:35310348-35310699	2
Enhancer__chr21:35312592-35312729	2
Enhancer__chr2:135494195-135494320	1
Enhancer__chr2:135521006-135521271	1
Enhancer__chr21:35578437-35578606	1
Enhancer__chr21:36143971-36144119	1
Enhancer__chr2:136651588-136651672	1
Enhancer__chr2:136765824-136766130	1
Enhancer__chr2:136772973-136773030	2
Enhancer__chr2:136816831-136817220	1
Enhancer__chr2:136883524-136883773	1
Enhancer__chr2:136963288-136963406	1
Enhancer__chr2:136964808-136965228	1
Enhancer__chr2:136973752-136974110	2
Enhancer__chr2:137017205-137017357	1
Enhancer__chr2:137133886-137134003	1
Enhancer__chr2:137134367-137134774	1
Enhancer__chr21:37485408-37485566	1
Enhancer__chr21:37486095-37486219	4
Enhancer__chr2:13768746-13768755	1
Enhancer__chr21:37803740-37803858	1
Enhancer__chr2:13793212-13793312	1
Enhancer__chr21:37952364-37952489	1
Enhancer__chr21:38069098-38069172	1
Enhancer__chr21:38590434-38590491	2
Enhancer__chr21:38730874-38731018	1
Enhancer__chr2:138825307-138825392	1
Enhancer__chr2:139198512-139198615	1
Enhancer__chr21:39683359-39683503	1
Enhancer__chr21:39716140-39716290	1
Enhancer__chr21:40071291-40071394	1
Enhancer__chr21:40141482-40141710	3
Enhancer__chr2:140168949-140169074	1
Enhancer__chr21:40175166-40175325	3
Enhancer__chr21:40202751-40202888	2
Enhancer__chr21:40209875-40210169	1
Enhancer__chr21:40211972-40212276	1
Enhancer__chr21:40212954-40213097	2
Enhancer__chr21:40237363-40237543	2
Enhancer__chr21:40246947-40247077	1
Enhancer__chr21:40338093-40338255	1
Enhancer__chr21:40376938-40377126	6
Enhancer__chr21:40388041-40388127	1
Enhancer__chr21:40393264-40393350	2
Enhancer__chr21:40395176-40395277	4
Enhancer__chr21:40410057-40410205	1
Enhancer__chr21:40742482-40742667	3
Enhancer__chr21:41048329-41048488	1
Enhancer__chr21:42536793-42536989	1
Enhancer__chr21:43084419-43084601	2
Enhancer__chr21:43089019-43089272	3
Enhancer__chr21:43188787-43189188	1
Enhancer__chr21:43467986-43468177	1
Enhancer__chr21:43468425-43468557	1
Enhancer__chr21:43477244-43477358	4
Enhancer__chr21:43481602-43481805	2
Enhancer__chr2:143611653-143611718	1
Enhancer__chr2:143621045-143621348	2
Enhancer__chr2:143630131-143630342	2
Enhancer__chr21:43758079-43758185	1
Enhancer__chr2:143841282-143841488	1
Enhancer__chr2:143846167-143846363	1
Enhancer__chr21:43881012-43881164	2
Enhancer__chr21:43887564-43887652	2
Enhancer__chr2:14440337-14440350	3
Enhancer__chr21:44465598-44466060	1
Enhancer__chr21:44469974-44470172	1
Enhancer__chr21:44499901-44500036	1
Enhancer__chr21:44573696-44574026	1
Enhancer__chr21:44598375-44598751	1
Enhancer__chr21:44599156-44599262	1
Enhancer__chr21:44614192-44614410	1
Enhancer__chr21:44727003-44727328	1
Enhancer__chr21:44727448-44727599	2
Enhancer__chr21:44759656-44759904	3
Enhancer__chr21:44760713-44760913	1
Enhancer__chr21:44768943-44769386	2
Enhancer__chr21:44819081-44819261	2
Enhancer__chr21:44824532-44824624	4
Enhancer__chr21:44830426-44830842	2
Enhancer__chr21:44831891-44832268	1
Enhancer__chr21:44832284-44832425	1
Enhancer__chr21:44859375-44859527	2
Enhancer__chr21:44862613-44862764	1
Enhancer__chr21:44876908-44877060	1
Enhancer__chr21:44908266-44908370	1
Enhancer__chr21:44913472-44913707	1
Enhancer__chr21:44918002-44918401	1
Enhancer__chr21:44937659-44937875	1
Enhancer__chr2:145115622-145115908	1
Enhancer__chr2:145122623-145122802	1
Enhancer__chr21:45203235-45203378	1
Enhancer__chr21:45237788-45238060	2
Enhancer__chr2:145364166-145364552	1
Enhancer__chr2:145378950-145379319	1
Enhancer__chr2:145423698-145423921	1
Enhancer__chr2:145428444-145428626	1
Enhancer__chr2:145429754-145429863	1
Enhancer__chr2:145431100-145431323	1
Enhancer__chr2:145439912-145440212	1
Enhancer__chr2:145457710-145457931	1
Enhancer__chr2:145463257-145463471	1
Enhancer__chr2:145463787-145463883	1
Enhancer__chr21:45577373-45578052	1
Enhancer__chr2:145580675-145580804	1
Enhancer__chr2:145581318-145581446	1
Enhancer__chr2:145583333-145583749	1
Enhancer__chr21:45598463-45598630	1
Enhancer__chr21:45623766-45623798	2
Enhancer__chr21:45627966-45628150	2
Enhancer__chr21:45662608-45662724	4
Enhancer__chr21:45683777-45683905	1
Enhancer__chr2:145756118-145756307	1
Enhancer__chr2:145794026-145794356	1
Enhancer__chr2:145866626-145866907	1
Enhancer__chr21:45914106-45914226	2
Enhancer__chr21:46185657-46185775	2
Enhancer__chr2:146351568-146351773	2
Enhancer__chr2:146396367-146396517	2
Enhancer__chr2:146411230-146411439	2
Enhancer__chr21:46437821-46438082	1
Enhancer__chr2:146440453-146440606	1
Enhancer__chr2:146447883-146448001	1
Enhancer__chr2:146498915-146499133	1
Enhancer__chr2:146506691-146506845	1
Enhancer__chr21:46654979-46655032	3
Enhancer__chr21:46676975-46677154	1
Enhancer__chr21:46740711-46740979	2
Enhancer__chr21:46769779-46770045	2
Enhancer__chr21:46971386-46971506	2
Enhancer__chr21:47027110-47027382	1
Enhancer__chr21:47370674-47370877	1
Enhancer__chr21:47395087-47395227	1
Enhancer__chr21:47498553-47498697	3
Enhancer__chr2:147562975-147563022	1
Enhancer__chr21:48003626-48004009	1
Enhancer__chr21:48042238-48042469	1
Enhancer__chr21:48046497-48046712	1
Enhancer__chr2:148089200-148089222	1
Enhancer__chr2:148094719-148094877	1
Enhancer__chr2:148279824-148280174	1
Enhancer__chr2:148296630-148296767	1
Enhancer__chr2:148317004-148317196	1
Enhancer__chr2:148381006-148381741	1
Enhancer__chr2:148397071-148397198	1
Enhancer__chr2:14851119-14851133	2
Enhancer__chr2:149360825-149360992	1
Enhancer__chr2:149371983-149372154	1
Enhancer__chr2:149372340-149372450	2
Enhancer__chr2:14979560-14979901	1
Enhancer__chr2:15027568-15027702	1
Enhancer__chr2:15049487-15049566	2
Enhancer__chr2:150505364-150505670	1
Enhancer__chr2:151500998-151501151	1
Enhancer__chr2:151536085-151536156	1
Enhancer__chr2:151719468-151719497	1
Enhancer__chr2:15199994-15200355	2
Enhancer__chr2:152159553-152159620	1
Enhancer__chr2:152209803-152209970	1
Enhancer__chr2:154442869-154442990	1
Enhancer__chr2:154446220-154446391	1
Enhancer__chr2:155433547-155433567	2
Enhancer__chr2:155717139-155717166	1
Enhancer__chr2:156548736-156548859	2
Enhancer__chr2:156837562-156837650	2
Enhancer__chr2:157257270-157257340	1
Enhancer__chr2:157287649-157287933	2
Enhancer__chr2:157659765-157659881	4
Enhancer__chr2:15782224-15782403	2
Enhancer__chr2:15783989-15784378	2
Enhancer__chr2:157960979-157961148	1
Enhancer__chr2:158030373-158030519	1
Enhancer__chr2:158067838-158068005	2
Enhancer__chr2:158084243-158084386	2
Enhancer__chr2:1590812-1591204	1
Enhancer__chr2:15949825-15950073	2
Enhancer__chr2:159581549-159581597	1
Enhancer__chr2:15966617-15966728	1
Enhancer__chr2:16124503-16124641	1
Enhancer__chr2:161431402-161431575	1
Enhancer__chr2:161508098-161508268	1
Enhancer__chr2:161607616-161608069	1
Enhancer__chr2:161924330-161924566	1
Enhancer__chr2:161951172-161951432	1
Enhancer__chr2:161953772-161953878	2
Enhancer__chr2:161991888-161992259	1
Enhancer__chr2:162094289-162094955	1
Enhancer__chr2:162095171-162095411	4
Enhancer__chr2:16210624-16210684	1
Enhancer__chr2:162948651-162948778	2
Enhancer__chr2:163115343-163115458	1
Enhancer__chr2:16337116-16337220	1
Enhancer__chr2:16420067-16420139	1
Enhancer__chr2:164204698-164204962	2
Enhancer__chr2:16421806-16421992	1
Enhancer__chr2:164750929-164751094	1
Enhancer__chr2:165727413-165727426	2
Enhancer__chr2:16575995-16576348	1
Enhancer__chr2:16576517-16576693	1
Enhancer__chr2:165924693-165924835	2
Enhancer__chr2:16638774-16638879	1
Enhancer__chr2:166555238-166555468	1
Enhancer__chr2:168150182-168150557	1
Enhancer__chr2:168366215-168366278	1
Enhancer__chr2:16962935-16963030	1
Enhancer__chr2:169893346-169893881	2
Enhancer__chr2:17005594-17005646	1
Enhancer__chr2:17042875-17043262	2
Enhancer__chr2:17117349-17117698	1
Enhancer__chr2:171540516-171540678	1
Enhancer__chr2:171623254-171623407	1
Enhancer__chr2:171742019-171742156	1
Enhancer__chr2:171774102-171774205	2
Enhancer__chr2:171830049-171830396	2
Enhancer__chr2:172118932-172119023	1
Enhancer__chr2:172959536-172959659	3
Enhancer__chr2:173063327-173063488	2
Enhancer__chr2:173064305-173064723	2
Enhancer__chr2:173116941-173117298	1
Enhancer__chr2:173245614-173245743	1
Enhancer__chr2:17341770-17341792	1
Enhancer__chr2:173544545-173544661	1
Enhancer__chr2:174889919-174890381	2
Enhancer__chr2:174896632-174897390	1
Enhancer__chr2:17554496-17554583	1
Enhancer__chr2:176210828-176210945	1
Enhancer__chr2:176425428-176425597	2
Enhancer__chr2:176495464-176495481	2
Enhancer__chr2:176679444-176679588	1
Enhancer__chr2:177419249-177419407	1
Enhancer__chr2:177423330-177423334	1
Enhancer__chr2:177530948-177531117	1
Enhancer__chr2:177806296-177806464	2
Enhancer__chr2:177849711-177849800	1
Enhancer__chr2:181776008-181776093	1
Enhancer__chr2:182007427-182007580	1
Enhancer__chr2:182089643-182089935	1
Enhancer__chr2:182129054-182129203	1
Enhancer__chr2:182258262-182258376	1
Enhancer__chr2:182655515-182655597	1
Enhancer__chr2:182675600-182675877	1
Enhancer__chr2:182715751-182715888	1
Enhancer__chr2:182741385-182741846	1
Enhancer__chr2:183472589-183472689	1
Enhancer__chr2:184392405-184392418	1
Enhancer__chr2:184978816-184978913	1
Enhancer__chr2:186584109-186584123	1
Enhancer__chr2:186832070-186832214	2
Enhancer__chr2:187194208-187194220	1
Enhancer__chr2:187263813-187264095	1
Enhancer__chr2:187814778-187815134	3
Enhancer__chr2:187922387-187922712	1
Enhancer__chr2:188112953-188113150	1
Enhancer__chr2:18811449-18811776	1
Enhancer__chr2:188326523-188326725	2
Enhancer__chr2:188451203-188451588	1
Enhancer__chr2:188463858-188463880	1
Enhancer__chr2:188899561-188899722	1
Enhancer__chr2:190056615-190056806	1
Enhancer__chr2:190133091-190133198	2
Enhancer__chr2:190215290-190215452	2
Enhancer__chr2:190241765-190242037	1
Enhancer__chr2:190272344-190272674	1
Enhancer__chr2:190477917-190478080	2
Enhancer__chr2:190523239-190523504	1
Enhancer__chr2:190523676-190523817	1
Enhancer__chr2:191416774-191417126	1
Enhancer__chr2:191447882-191447975	1
Enhancer__chr2:191492626-191492865	1
Enhancer__chr2:191501206-191501404	1
Enhancer__chr2:19150904-19151018	1
Enhancer__chr2:191660541-191660565	2
Enhancer__chr2:191706618-191706816	2
Enhancer__chr2:191706974-191707041	2
Enhancer__chr2:191708638-191708846	1
Enhancer__chr2:191709136-191709198	1
Enhancer__chr2:191724246-191724433	1
Enhancer__chr2:191889926-191890200	2
Enhancer__chr2:192030894-192031017	1
Enhancer__chr2:192059001-192059141	1
Enhancer__chr2:192082382-192082563	1
Enhancer__chr2:192084344-192084437	1
Enhancer__chr2:192430419-192430599	1
Enhancer__chr2:192436242-192436430	1
Enhancer__chr2:192540623-192541368	1
Enhancer__chr2:192717272-192717408	1
Enhancer__chr2:19273463-19273583	2
Enhancer__chr2:192775335-192775569	2
Enhancer__chr2:193242199-193242349	1
Enhancer__chr2:19340591-19340734	1
Enhancer__chr2:193718012-193718039	1
Enhancer__chr2:194212584-194212652	1
Enhancer__chr2:194838514-194838698	1
Enhancer__chr2:19547126-19547267	2
Enhancer__chr2:196278119-196278504	1
Enhancer__chr2:19628762-19628784	1
Enhancer__chr2:196336170-196336186	1
Enhancer__chr2:196351873-196352054	1
Enhancer__chr2:196400983-196401214	1
Enhancer__chr2:196439142-196439289	1
Enhancer__chr2:197047123-197047213	2
Enhancer__chr2:197047464-197047675	2
Enhancer__chr2:19770789-19770814	2
Enhancer__chr2:198224203-198224295	1
Enhancer__chr21:9881917-9882087	4
Enhancer__chr2:19986322-19986559	1
Enhancer__chr2:20037141-20037249	2
Enhancer__chr2:200446933-200447042	1
Enhancer__chr2:200579268-200579381	1
Enhancer__chr2:201167757-201168004	1
Enhancer__chr2:201978583-201978718	2
Enhancer__chr2:202802147-202802175	1
Enhancer__chr2:203176830-203176888	1
Enhancer__chr2:20372050-20372172	2
Enhancer__chr2:20379968-20380084	2
Enhancer__chr2:20382454-20382566	1
Enhancer__chr2:20384416-20384642	1
Enhancer__chr2:204547424-204547617	1
Enhancer__chr2:204550155-204550270	1
Enhancer__chr2:204655322-204655465	1
Enhancer__chr2:204664765-204664819	1
Enhancer__chr2:204672477-204672504	2
Enhancer__chr2:204672850-204673169	1
Enhancer__chr2:204680113-204680267	1
Enhancer__chr2:204853675-204853867	1
Enhancer__chr2:204861490-204861668	1
Enhancer__chr2:204880315-204880509	1
Enhancer__chr2:204887951-204888087	1
Enhancer__chr2:20674316-20674523	1
Enhancer__chr2:20690620-20690861	1
Enhancer__chr2:20726594-20726630	1
Enhancer__chr2:20754464-20754475	1
Enhancer__chr2:207663978-207664088	1
Enhancer__chr2:207720131-207720140	1
Enhancer__chr2:208200012-208200111	1
Enhancer__chr2:208366657-208366920	2
Enhancer__chr2:208368128-208368502	1
Enhancer__chr2:208643639-208643724	1
Enhancer__chr2:208977857-208977982	2
Enhancer__chr2:210233724-210233884	1
Enhancer__chr2:210259105-210259242	1
Enhancer__chr2:21149421-21149424	1
Enhancer__chr2:211571404-211571410	2
Enhancer__chr2:213697090-213697822	2
Enhancer__chr2:214053041-214053239	2
Enhancer__chr2:214053816-214053901	2
Enhancer__chr2:214094712-214094811	1
Enhancer__chr2:21575338-21575411	2
Enhancer__chr2:216158816-216158951	1
Enhancer__chr2:216222811-216223009	2
Enhancer__chr2:216223263-216223304	1
Enhancer__chr2:216402536-216402702	1
Enhancer__chr2:216473974-216474094	2
Enhancer__chr2:216519075-216519228	1
Enhancer__chr2:216529638-216529897	1
Enhancer__chr2:216565353-216565449	2
Enhancer__chr2:216613154-216613439	1
Enhancer__chr2:216649222-216649408	1
Enhancer__chr2:216695142-216695306	1
Enhancer__chr2:216761811-216761881	1
Enhancer__chr2:21691615-21691861	2
Enhancer__chr22:17091097-17091180	1
Enhancer__chr22:17306294-17306463	1
Enhancer__chr2:217487227-217487455	1
Enhancer__chr2:217685653-217685709	1
Enhancer__chr22:17709753-17709871	1
Enhancer__chr22:17715051-17715201	2
Enhancer__chr2:217715639-217715697	2
Enhancer__chr22:17717917-17718257	1
Enhancer__chr22:17723634-17723798	1
Enhancer__chr22:17784917-17785039	1
Enhancer__chr2:217929014-217929457	1
Enhancer__chr2:217954839-217955031	1
Enhancer__chr2:218017889-218017912	1
Enhancer__chr2:218018283-218018714	1
Enhancer__chr2:218019781-218019880	1
Enhancer__chr2:218085163-218085182	1
Enhancer__chr2:218088198-218088590	1
Enhancer__chr22:18264097-18264299	2
Enhancer__chr22:18539229-18539381	1
Enhancer__chr2:218880725-218880838	1
Enhancer__chr22:18986650-18986787	3
Enhancer__chr22:19159081-19159242	6
Enhancer__chr22:19564748-19565059	1
Enhancer__chr22:19567520-19567808	1
Enhancer__chr22:19683407-19683522	1
Enhancer__chr2:219683782-219684203	1
Enhancer__chr2:219774108-219774202	2
Enhancer__chr2:219861860-219861953	2
Enhancer__chr22:20201514-20201701	1
Enhancer__chr22:20207380-20207531	1
Enhancer__chr22:20226620-20226831	2
Enhancer__chr22:20310414-20310572	1
Enhancer__chr2:220376290-220376386	1
Enhancer__chr2:220557392-220557516	2
Enhancer__chr22:20772547-20772776	1
Enhancer__chr2:221000091-221000153	1
Enhancer__chr2:221093432-221093609	1
Enhancer__chr2:221360545-221360555	1
Enhancer__chr2:221671008-221671386	1
Enhancer__chr2:221775697-221775804	2
Enhancer__chr2:221862111-221862139	1
Enhancer__chr22:22098382-22098623	2
Enhancer__chr22:22231244-22231441	3
Enhancer__chr22:22417614-22417915	1
Enhancer__chr22:22440278-22440428	1
Enhancer__chr2:222503214-222503315	1
Enhancer__chr22:22603390-22603658	1
Enhancer__chr2:222997950-222998004	1
Enhancer__chr2:223170887-223171031	1
Enhancer__chr2:223225001-223225209	3
Enhancer__chr22:23267134-23267334	1
Enhancer__chr22:23271566-23271738	1
Enhancer__chr22:23273991-23274497	2
Enhancer__chr2:22333684-22333805	1
Enhancer__chr22:23520668-23520822	1
Enhancer__chr2:223656731-223656843	2
Enhancer__chr2:223670470-223670622	1
Enhancer__chr2:223709158-223709348	1
Enhancer__chr22:23725705-23725832	2
Enhancer__chr2:223823432-223823602	1
Enhancer__chr2:223829237-223829437	3
Enhancer__chr22:23869031-23869208	3
Enhancer__chr22:23888781-23888894	2
Enhancer__chr22:23907888-23908026	2
Enhancer__chr22:23925970-23926369	2
Enhancer__chr22:24080371-24080411	2
Enhancer__chr2:224334117-224334308	4
Enhancer__chr2:224477772-224478078	1
Enhancer__chr2:224564336-224564481	2
Enhancer__chr22:24594084-24594331	1
Enhancer__chr2:22491549-22491556	2
Enhancer__chr2:225010758-225010857	2
Enhancer__chr2:225147507-225147511	1
Enhancer__chr2:225203875-225203992	1
Enhancer__chr2:225325353-225325370	1
Enhancer__chr2:22538536-22538625	1
Enhancer__chr2:225522077-225522236	1
Enhancer__chr22:25815594-25815803	1
Enhancer__chr22:25844657-25845002	2
Enhancer__chr22:25883503-25883619	1
Enhancer__chr2:225935577-225935699	1
Enhancer__chr2:226140993-226141218	1
Enhancer__chr22:26462921-26463001	3
Enhancer__chr2:226547513-226547628	1
Enhancer__chr22:26553811-26553950	4
Enhancer__chr2:226894785-226894963	1
Enhancer__chr2:226895169-226895601	1
Enhancer__chr2:226988054-226988110	1
Enhancer__chr2:226992299-226992470	3
Enhancer__chr2:227032212-227032233	1
Enhancer__chr22:27054967-27055259	2
Enhancer__chr2:227063350-227063523	1
Enhancer__chr22:27107290-27107513	1
Enhancer__chr2:227110529-227110615	1
Enhancer__chr2:227274732-227274736	1
Enhancer__chr2:227286091-227286487	1
Enhancer__chr2:227292366-227292516	1
Enhancer__chr2:227304166-227304579	1
Enhancer__chr2:227331006-227331180	1
Enhancer__chr22:27415901-27416173	1
Enhancer__chr2:227448462-227448628	1
Enhancer__chr22:27454896-27454902	1
Enhancer__chr22:27506238-27506397	1
Enhancer__chr22:27520301-27520693	1
Enhancer__chr22:27520704-27520983	2
Enhancer__chr22:27524801-27524973	1
Enhancer__chr22:27526961-27527148	1
Enhancer__chr22:27547429-27547553	2
Enhancer__chr2:227665859-227666449	2
Enhancer__chr22:27872779-27873029	2
Enhancer__chr22:28013919-28013950	1
Enhancer__chr22:28115717-28115905	1
Enhancer__chr2:228331050-228331499	1
Enhancer__chr2:228437239-228437625	1
Enhancer__chr2:228522025-228522410	1
Enhancer__chr2:228653376-228653712	1
Enhancer__chr2:228728073-228728272	1
Enhancer__chr22:29218930-29219398	2
Enhancer__chr22:29591621-29591757	1
Enhancer__chr22:30096148-30096264	1
Enhancer__chr2:230159781-230159983	1
Enhancer__chr2:230161165-230161555	1
Enhancer__chr2:230164409-230164848	1
Enhancer__chr2:230198176-230198490	1
Enhancer__chr2:230200066-230200350	2
Enhancer__chr2:230204501-230204669	1
Enhancer__chr2:230207488-230207589	1
Enhancer__chr2:230215591-230215819	1
Enhancer__chr22:30584123-30584251	1
Enhancer__chr22:30591285-30591521	3
Enhancer__chr22:30598549-30598642	1
Enhancer__chr22:30612739-30612994	1
Enhancer__chr22:30630812-30631583	1
Enhancer__chr22:30647782-30648063	1
Enhancer__chr22:30652191-30652351	1
Enhancer__chr22:30654777-30654885	1
Enhancer__chr22:30664436-30664582	1
Enhancer__chr22:30669806-30670065	1
Enhancer__chr22:30678606-30678993	1
Enhancer__chr2:23095033-23095160	1
Enhancer__chr2:23119800-23119804	1
Enhancer__chr2:231523565-231523670	1
Enhancer__chr2:231528896-231529139	2
Enhancer__chr2:231532055-231532298	1
Enhancer__chr2:231534770-231534898	1
Enhancer__chr2:232254414-232254430	1
Enhancer__chr2:232256793-232257091	1
Enhancer__chr2:232276597-232276762	2
Enhancer__chr2:232277113-232277443	3
Enhancer__chr2:232282956-232283086	1
Enhancer__chr2:232462110-232462133	1
Enhancer__chr2:232478392-232478857	2
Enhancer__chr2:232479434-232479727	5
Enhancer__chr2:232485741-232486244	1
Enhancer__chr2:232505425-232505799	1
Enhancer__chr2:232507409-232507767	2
Enhancer__chr2:232531704-232531853	1
Enhancer__chr2:232532385-232532510	1
Enhancer__chr2:232536483-232536778	1
Enhancer__chr2:232537656-232538064	1
Enhancer__chr2:232542757-232542767	1
Enhancer__chr2:232547138-232547293	2
Enhancer__chr2:232549031-232549446	3
Enhancer__chr2:232550692-232550932	2
Enhancer__chr2:232580827-232581056	1
Enhancer__chr2:232582048-232582308	1
Enhancer__chr2:233283707-233283952	3
Enhancer__chr2:233367792-233368150	4
Enhancer__chr2:233377568-233377661	2
Enhancer__chr2:23412802-23412834	1
Enhancer__chr22:34682646-34682665	1
Enhancer__chr2:235180901-235181054	1
Enhancer__chr2:235198516-235198843	2
Enhancer__chr2:235204346-235204543	1
Enhancer__chr2:235231865-235232186	2
Enhancer__chr2:235242895-235243257	1
Enhancer__chr22:35274275-35274384	3
Enhancer__chr2:235282322-235282425	2
Enhancer__chr2:235313758-235313869	1
Enhancer__chr2:235314094-235314195	1
Enhancer__chr2:235353626-235353934	2
Enhancer__chr22:35492011-35492079	1
Enhancer__chr22:35528321-35528338	1
Enhancer__chr22:35745535-35745614	2
Enhancer__chr2:235748055-235748426	1
Enhancer__chr22:35771173-35771320	1
Enhancer__chr22:35773875-35773984	1
Enhancer__chr2:235809335-235809448	1
Enhancer__chr22:35842495-35842590	1
Enhancer__chr22:35998340-35998679	1
Enhancer__chr2:236329925-236329965	2
Enhancer__chr22:36448788-36448904	1
Enhancer__chr22:36602435-36602641	2
Enhancer__chr22:36828742-36828858	1
Enhancer__chr22:36846070-36846169	2
Enhancer__chr22:36847830-36847945	1
Enhancer__chr2:237088797-237088932	1
Enhancer__chr22:37252508-37252741	2
Enhancer__chr22:37255017-37255246	2
Enhancer__chr22:37299850-37299981	1
Enhancer__chr22:37339496-37339605	1
Enhancer__chr22:37428831-37429188	2
Enhancer__chr22:37445416-37445556	2
Enhancer__chr2:237454538-237454681	1
Enhancer__chr2:237512810-237512898	3
Enhancer__chr2:237614069-237614267	1
Enhancer__chr22:37618501-37618905	1
Enhancer__chr22:37663226-37663580	2
Enhancer__chr22:37670721-37670896	1
Enhancer__chr2:237696580-237696746	1
Enhancer__chr2:237722570-237722628	3
Enhancer__chr2:237724521-237724572	1
Enhancer__chr2:237762255-237762398	1
Enhancer__chr2:237775369-237775464	2
Enhancer__chr2:237841774-237841782	1
Enhancer__chr2:237876867-237877033	1
Enhancer__chr2:237878112-237878296	1
Enhancer__chr2:237880182-237880685	1
Enhancer__chr2:237885369-237885886	1
Enhancer__chr2:237897246-237897595	1
Enhancer__chr22:37948648-37948841	2
Enhancer__chr22:37981480-37981730	2
Enhancer__chr2:237992319-237992330	1
Enhancer__chr22:37997690-37997947	1
Enhancer__chr2:238018538-238018666	1
Enhancer__chr2:238105646-238105797	2
Enhancer__chr2:238136450-238136659	1
Enhancer__chr2:238173251-238173336	1
Enhancer__chr2:238191599-238191938	2
Enhancer__chr22:38198030-38198142	3
Enhancer__chr2:238199102-238199242	2
Enhancer__chr22:38294842-38295023	2
Enhancer__chr2:238832423-238832667	1
Enhancer__chr2:238854258-238854421	2
Enhancer__chr22:38857668-38857748	1
Enhancer__chr2:239129575-239129683	1
Enhancer__chr22:39253318-39253463	1
Enhancer__chr22:39339454-39339992	2
Enhancer__chr22:39343885-39344024	2
Enhancer__chr2:239367827-239368002	1
Enhancer__chr2:239473151-239473253	3
Enhancer__chr22:39572231-39572423	1
Enhancer__chr22:39608827-39609203	1
Enhancer__chr2:239625320-239625470	1
Enhancer__chr22:39649567-39649736	1
Enhancer__chr22:39660087-39660261	1
Enhancer__chr22:39660507-39661079	2
Enhancer__chr22:39677256-39677416	1
Enhancer__chr22:39693596-39693744	1
Enhancer__chr22:39695935-39696099	4
Enhancer__chr2:239754500-239754642	1
Enhancer__chr22:39784258-39784471	2
Enhancer__chr22:39784774-39784929	2
Enhancer__chr22:39838942-39839059	2
Enhancer__chr22:39842406-39842658	1
Enhancer__chr22:39890901-39891082	2
Enhancer__chr2:240360752-240360893	1
Enhancer__chr2:240361184-240361566	2
Enhancer__chr2:240422771-240422958	2
Enhancer__chr2:240423010-240423174	2
Enhancer__chr2:240678666-240678900	1
Enhancer__chr2:240991351-240991465	1
Enhancer__chr22:41047729-41047883	2
Enhancer__chr22:41060857-41060942	2
Enhancer__chr22:41080878-41081122	2
Enhancer__chr22:41105876-41106003	2
Enhancer__chr22:41128851-41129054	2
Enhancer__chr2:241190569-241190767	1
Enhancer__chr22:41430686-41430887	2
Enhancer__chr2:241585712-241586190	1
Enhancer__chr2:241796889-241797214	3
Enhancer__chr22:41798116-41798195	2
Enhancer__chr2:241845496-241845803	1
Enhancer__chr22:41953421-41953453	1
Enhancer__chr22:42062739-42062953	1
Enhancer__chr22:42063539-42063782	2
Enhancer__chr22:42331053-42331125	2
Enhancer__chr22:42345357-42345934	2
Enhancer__chr2:242484648-242485001	2
Enhancer__chr2:242485030-242485360	1
Enhancer__chr2:242710043-242710405	1
Enhancer__chr22:42761561-42761693	2
Enhancer__chr22:42772096-42772265	2
Enhancer__chr2:242805912-242805984	2
Enhancer__chr22:42832192-42832354	1
Enhancer__chr2:242833644-242833731	1
Enhancer__chr22:42835802-42836124	1
Enhancer__chr22:42867366-42867483	1
Enhancer__chr2:242911452-242911734	1
Enhancer__chr22:43067495-43067636	2
Enhancer__chr22:43144166-43144283	2
Enhancer__chr22:43149049-43149238	1
Enhancer__chr22:43154212-43154353	1
Enhancer__chr22:43421059-43421209	1
Enhancer__chr22:43795472-43795645	2
Enhancer__chr22:44218722-44218869	2
Enhancer__chr22:44855078-44855099	1
Enhancer__chr22:44856761-44856923	1
Enhancer__chr22:44993593-44993881	1
Enhancer__chr22:45003604-45003723	2
Enhancer__chr22:45057819-45057903	2
Enhancer__chr22:45501114-45501367	1
Enhancer__chr22:45543738-45543876	1
Enhancer__chr22:45698064-45698164	3
Enhancer__chr22:45850302-45850453	2
Enhancer__chr22:46041491-46041960	3
Enhancer__chr22:46393370-46393721	3
Enhancer__chr22:46408022-46408110	2
Enhancer__chr22:46423205-46423605	7
Enhancer__chr22:46442068-46442299	2
Enhancer__chr22:46516040-46516252	2
Enhancer__chr2:2468009-2468259	1
Enhancer__chr22:46944783-46944886	1
Enhancer__chr22:46957537-46957704	2
Enhancer__chr22:47150443-47150659	1
Enhancer__chr22:47154084-47154397	2
Enhancer__chr22:47579960-47580142	1
Enhancer__chr22:48184441-48184585	2
Enhancer__chr22:48729064-48729229	4
Enhancer__chr22:48819492-48819902	1
Enhancer__chr22:48841400-48841543	1
Enhancer__chr22:49606604-49606726	1
Enhancer__chr22:49765184-49765573	1
Enhancer__chr22:50154074-50154212	1
Enhancer__chr22:50336699-50336868	1
Enhancer__chr22:50341970-50342055	1
Enhancer__chr22:50342658-50342932	1
Enhancer__chr22:50364171-50364294	1
Enhancer__chr22:50414821-50415138	1
Enhancer__chr22:50622526-50622601	1
Enhancer__chr22:50769449-50769513	2
Enhancer__chr22:50976397-50976540	1
Enhancer__chr22:50980817-50981280	2
Enhancer__chr22:50982591-50982963	2
Enhancer__chr22:51080489-51080596	3
Enhancer__chr22:51109040-51109307	1
Enhancer__chr22:51110202-51110387	2
Enhancer__chr2:25158673-25158782	3
Enhancer__chr2:2524878-2525262	1
Enhancer__chr2:25438901-25439135	2
Enhancer__chr2:26225024-26225227	1
Enhancer__chr2:26225625-26225771	1
Enhancer__chr2:26225947-26226220	3
Enhancer__chr2:26231667-26232185	1
Enhancer__chr2:26235500-26235661	1
Enhancer__chr2:26241064-26241266	1
Enhancer__chr2:26522632-26522929	1
Enhancer__chr2:26975869-26975889	1
Enhancer__chr2:27960575-27961156	1
Enhancer__chr2:2850815-2851100	1
Enhancer__chr2:28567642-28567818	1
Enhancer__chr2:28575124-28575240	1
Enhancer__chr2:28579030-28579220	3
Enhancer__chr2:28582195-28582710	1
Enhancer__chr2:28583371-28583537	1
Enhancer__chr2:28585996-28586077	1
Enhancer__chr2:28659517-28659673	1
Enhancer__chr2:28661421-28661637	2
Enhancer__chr2:28667907-28668105	1
Enhancer__chr2:28668874-28669088	2
Enhancer__chr2:28936560-28936756	1
Enhancer__chr2:29299232-29299374	1
Enhancer__chr2:30211433-30211491	1
Enhancer__chr2:30368089-30368170	1
Enhancer__chr2:30440662-30440911	1
Enhancer__chr2:30446574-30446684	1
Enhancer__chr2:30448125-30448425	1
Enhancer__chr2:30451796-30451807	1
Enhancer__chr2:30559982-30560170	1
Enhancer__chr2:30571158-30571250	1
Enhancer__chr2:31538679-31538700	2
Enhancer__chr2:3172486-3172640	2
Enhancer__chr2:33163246-33163288	1
Enhancer__chr2:34215610-34215617	1
Enhancer__chr2:34399875-34399899	1
Enhancer__chr2:34402780-34402960	1
Enhancer__chr2:3528781-3528909	1
Enhancer__chr2:35360558-35360702	1
Enhancer__chr2:3698707-3698801	1
Enhancer__chr2:37605671-37605839	1
Enhancer__chr2:37763462-37763512	1
Enhancer__chr2:37782769-37783216	1
Enhancer__chr2:37785993-37786119	1
Enhancer__chr2:37789550-37789826	2
Enhancer__chr2:37798952-37799136	2
Enhancer__chr2:37800677-37800820	1
Enhancer__chr2:37808694-37808848	1
Enhancer__chr2:37811087-37811457	2
Enhancer__chr2:37841378-37841620	1
Enhancer__chr2:37847073-37847432	1
Enhancer__chr2:37851755-37851898	1
Enhancer__chr2:37852383-37852553	1
Enhancer__chr2:37853380-37853621	1
Enhancer__chr2:37860871-37861279	1
Enhancer__chr2:37993289-37993401	2
Enhancer__chr2:37995152-37995275	3
Enhancer__chr2:38003207-38003253	1
Enhancer__chr2:38012034-38012184	2
Enhancer__chr2:38023099-38023324	1
Enhancer__chr2:38099080-38099316	2
Enhancer__chr2:38118990-38119149	1
Enhancer__chr2:38340220-38340542	1
Enhancer__chr2:38341642-38341844	2
Enhancer__chr2:38395987-38396176	4
Enhancer__chr2:38405386-38405542	1
Enhancer__chr2:38422036-38422352	1
Enhancer__chr2:38621174-38621326	2
Enhancer__chr2:38762228-38762367	1
Enhancer__chr2:38840461-38840529	1
Enhancer__chr2:38846721-38846880	1
Enhancer__chr2:38888613-38888771	1
Enhancer__chr2:39355349-39355452	1
Enhancer__chr2:39683895-39683929	1
Enhancer__chr2:39695061-39695250	1
Enhancer__chr2:39766086-39766205	1
Enhancer__chr2:40147483-40147654	2
Enhancer__chr2:40260196-40260378	1
Enhancer__chr2:40950073-40950087	2
Enhancer__chr2:41716160-41716289	1
Enhancer__chr2:41955228-41955283	1
Enhancer__chr2:42133288-42133295	1
Enhancer__chr2:42155945-42156079	1
Enhancer__chr2:42193606-42193918	1
Enhancer__chr2:42194638-42194757	2
Enhancer__chr2:42217488-42217883	1
Enhancer__chr2:42245014-42245155	1
Enhancer__chr2:42329971-42330163	1
Enhancer__chr2:42356539-42356712	1
Enhancer__chr2:42368526-42368635	1
Enhancer__chr2:43023230-43023314	1
Enhancer__chr2:43144669-43144850	1
Enhancer__chr2:43145341-43145449	2
Enhancer__chr2:43153788-43153898	2
Enhancer__chr2:43157114-43157487	1
Enhancer__chr2:43245528-43245689	1
Enhancer__chr2:43273834-43273859	2
Enhancer__chr2:43278597-43278622	1
Enhancer__chr2:43313736-43313941	2
Enhancer__chr2:43327979-43328013	1
Enhancer__chr2:43335031-43335157	1
Enhancer__chr2:43354941-43355119	1
Enhancer__chr2:43355395-43355512	3
Enhancer__chr2:43355812-43355984	2
Enhancer__chr2:43357055-43357391	4
Enhancer__chr2:43361205-43361386	1
Enhancer__chr2:43367145-43367375	1
Enhancer__chr2:43846144-43846165	1
Enhancer__chr2:44362673-44362844	1
Enhancer__chr2:45017050-45017056	1
Enhancer__chr2:45030101-45030473	1
Enhancer__chr2:45160125-45160245	3
Enhancer__chr2:45160746-45160936	1
Enhancer__chr2:45176497-45176546	1
Enhancer__chr2:45177079-45177275	4
Enhancer__chr2:45225232-45225342	1
Enhancer__chr2:45464369-45464490	3
Enhancer__chr2:45870946-45871356	1
Enhancer__chr2:46456791-46456944	1
Enhancer__chr2:46483860-46484088	1
Enhancer__chr2:46636668-46636826	1
Enhancer__chr2:46997897-46997963	1
Enhancer__chr2:47089688-47089819	2
Enhancer__chr2:47094106-47094283	2
Enhancer__chr2:47100841-47101015	1
Enhancer__chr2:47499706-47499760	1
Enhancer__chr2:47569796-47569847	1
Enhancer__chr2:48373241-48373406	2
Enhancer__chr2:48475818-48475987	1
Enhancer__chr2:4889733-4889789	1
Enhancer__chr2:49534130-49534366	1
Enhancer__chr2:52304154-52304543	1
Enhancer__chr2:52975138-52975144	2
Enhancer__chr2:53079014-53079114	1
Enhancer__chr2:53162553-53162576	1
Enhancer__chr2:53203251-53203327	2
Enhancer__chr2:53240850-53241038	1
Enhancer__chr2:53331505-53331666	1
Enhancer__chr2:53366403-53366414	1
Enhancer__chr2:54900806-54901065	1
Enhancer__chr2:5514907-5514927	2
Enhancer__chr2:55346891-55347057	1
Enhancer__chr2:55360588-55360689	1
Enhancer__chr2:55379709-55379882	1
Enhancer__chr2:56239449-56239594	1
Enhancer__chr2:56267618-56267636	2
Enhancer__chr2:56333279-56333321	1
Enhancer__chr2:56682750-56682916	1
Enhancer__chr2:5680125-5680324	1
Enhancer__chr2:56968776-56968885	2
Enhancer__chr2:57579954-57580103	1
Enhancer__chr2:58002154-58002414	1
Enhancer__chr2:58117718-58117918	1
Enhancer__chr2:58121629-58121888	1
Enhancer__chr2:5859904-5860048	1
Enhancer__chr2:58726353-58726421	1
Enhancer__chr2:58767946-58768124	1
Enhancer__chr2:59983827-59983888	1
Enhancer__chr2:60097696-60097843	2
Enhancer__chr2:60133192-60133207	1
Enhancer__chr2:60228228-60228402	2
Enhancer__chr2:60327078-60327537	2
Enhancer__chr2:60475103-60475115	1
Enhancer__chr2:60643557-60643999	2
Enhancer__chr2:60661623-60661756	1
Enhancer__chr2:60784320-60784652	1
Enhancer__chr2:60795566-60795727	1
Enhancer__chr2:60889987-60890156	1
Enhancer__chr2:60937962-60938223	1
Enhancer__chr2:61034167-61034304	1
Enhancer__chr2:61165363-61165465	2
Enhancer__chr2:61916176-61916324	1
Enhancer__chr2:61916853-61916988	1
Enhancer__chr2:61990946-61991094	2
Enhancer__chr2:62519354-62519381	1
Enhancer__chr2:62531997-62532204	1
Enhancer__chr2:62534127-62534336	2
Enhancer__chr2:62693263-62693492	1
Enhancer__chr2:62753696-62753810	1
Enhancer__chr2:62803591-62803729	2
Enhancer__chr2:64413957-64414383	1
Enhancer__chr2:64420784-64420892	1
Enhancer__chr2:64438053-64438269	1
Enhancer__chr2:64446399-64446520	1
Enhancer__chr2:64502636-64502919	1
Enhancer__chr2:64540204-64540217	1
Enhancer__chr2:64553267-64553509	2
Enhancer__chr2:64821728-64822106	1
Enhancer__chr2:64836549-64836646	3
Enhancer__chr2:64994926-64995226	1
Enhancer__chr2:65041918-65042029	1
Enhancer__chr2:65067098-65067261	2
Enhancer__chr2:65085914-65086269	1
Enhancer__chr2:65086460-65086681	2
Enhancer__chr2:65089781-65090129	1
Enhancer__chr2:65151416-65151594	2
Enhancer__chr2:65212867-65212968	1
Enhancer__chr2:65440417-65440444	4
Enhancer__chr2:65804222-65804385	1
Enhancer__chr2:66010221-66010329	1
Enhancer__chr2:66653044-66653230	3
Enhancer__chr2:66804515-66804719	1
Enhancer__chr2:67132627-67132706	2
Enhancer__chr2:67663503-67663666	1
Enhancer__chr2:67791335-67791436	1
Enhancer__chr2:67845484-67845644	2
Enhancer__chr2:6796903-6796916	1
Enhancer__chr2:68110791-68110816	1
Enhancer__chr2:68263709-68263719	1
Enhancer__chr2:68590983-68591157	1
Enhancer__chr2:69062805-69062948	1
Enhancer__chr2:6912526-6912690	1
Enhancer__chr2:69163712-69163881	2
Enhancer__chr2:69533941-69534050	3
Enhancer__chr2:69536922-69537085	1
Enhancer__chr2:6974354-6974591	1
Enhancer__chr2:70172627-70172794	1
Enhancer__chr2:70230474-70230514	1
Enhancer__chr2:70331843-70331986	3
Enhancer__chr2:70346022-70346119	1
Enhancer__chr2:70363059-70363462	1
Enhancer__chr2:70823866-70823963	2
Enhancer__chr2:71050473-71050659	1
Enhancer__chr2:71228347-71228418	2
Enhancer__chr2:72012191-72012365	1
Enhancer__chr2:72308843-72308960	1
Enhancer__chr2:7382750-7382854	1
Enhancer__chr2:74048537-74048653	1
Enhancer__chr2:74152201-74152400	1
Enhancer__chr2:74412696-74412729	1
Enhancer__chr2:74722835-74723021	1
Enhancer__chr2:74982664-74982814	1
Enhancer__chr2:75011329-75011355	1
Enhancer__chr2:75043732-75043824	1
Enhancer__chr2:75172635-75172664	1
Enhancer__chr2:75498571-75498680	1
Enhancer__chr2:7571177-7571382	1
Enhancer__chr2:76025760-76025894	1
Enhancer__chr2:76039145-76039161	1
Enhancer__chr2:7608290-7608385	2
Enhancer__chr2:76357037-76357141	1
Enhancer__chr2:78033031-78033054	1
Enhancer__chr2:7814871-7814997	1
Enhancer__chr2:78525487-78525634	1
Enhancer__chr2:78632836-78632912	1
Enhancer__chr2:78683398-78683574	1
Enhancer__chr2:7888879-7889084	1
Enhancer__chr2:7935930-7936061	2
Enhancer__chr2:8007041-8007241	1
Enhancer__chr2:81430794-81430886	1
Enhancer__chr2:8149214-8149569	1
Enhancer__chr2:81781528-81781694	1
Enhancer__chr2:8190570-8190676	1
Enhancer__chr2:8216670-8216804	1
Enhancer__chr2:8259183-8259343	1
Enhancer__chr2:8260417-8260563	1
Enhancer__chr2:82896168-82896224	2
Enhancer__chr2:83050038-83050228	1
Enhancer__chr2:8317157-8317412	1
Enhancer__chr2:8317818-8317907	1
Enhancer__chr2:8334161-8334311	1
Enhancer__chr2:8357542-8357722	1
Enhancer__chr2:8360084-8360256	2
Enhancer__chr2:8363599-8363732	1
Enhancer__chr2:8372169-8372224	1
Enhancer__chr2:8379033-8379316	2
Enhancer__chr2:8384896-8385029	1
Enhancer__chr2:8422131-8422275	1
Enhancer__chr2:84253897-84253909	1
Enhancer__chr2:84260622-84260661	1
Enhancer__chr2:84299529-84299779	1
Enhancer__chr2:84323930-84324012	1
Enhancer__chr2:84406891-84406982	1
Enhancer__chr2:8452467-8452563	3
Enhancer__chr2:8453183-8453334	1
Enhancer__chr2:8500433-8500587	1
Enhancer__chr2:8510506-8510515	1
Enhancer__chr2:85147093-85147556	1
Enhancer__chr2:85154234-85154422	1
Enhancer__chr2:85160217-85160224	1
Enhancer__chr2:8551192-8551196	1
Enhancer__chr2:85673142-85673285	1
Enhancer__chr2:85726317-85726428	1
Enhancer__chr2:8573214-8573302	2
Enhancer__chr2:857378-857399	2
Enhancer__chr2:85764802-85765239	1
Enhancer__chr2:85937902-85938018	2
Enhancer__chr2:85943878-85943960	2
Enhancer__chr2:8596283-8596464	1
Enhancer__chr2:85972206-85972706	1
Enhancer__chr2:86028467-86028607	1
Enhancer__chr2:8607846-8607981	1
Enhancer__chr2:86120990-86121249	1
Enhancer__chr2:86163596-86163679	2
Enhancer__chr2:8617164-8617264	1
Enhancer__chr2:86224309-86224458	1
Enhancer__chr2:86224674-86224821	1
Enhancer__chr2:8626385-8626615	1
Enhancer__chr2:8626752-8626942	1
Enhancer__chr2:8641337-8641489	1
Enhancer__chr2:8661100-8661349	1
Enhancer__chr2:8677727-8677914	1
Enhancer__chr2:87036674-87037618	2
Enhancer__chr2:8712183-8712281	1
Enhancer__chr2:8713737-8713978	1
Enhancer__chr2:8726254-8726639	1
Enhancer__chr2:8743061-8743194	1
Enhancer__chr2:8773908-8774094	1
Enhancer__chr2:87782814-87783110	1
Enhancer__chr2:88583544-88583678	3
Enhancer__chr2:88629818-88629863	1
Enhancer__chr2:89053744-89054153	1
Enhancer__chr2:89155096-89155276	1
Enhancer__chr2:89848673-89848677	1
Enhancer__chr2:89871741-89871869	1
Enhancer__chr2:91759872-91760090	1
Enhancer__chr2:91770626-91770683	1
Enhancer__chr2:91815672-91815808	1
Enhancer__chr2:92309033-92309202	1
Enhancer__chr2:9250452-9250643	1
Enhancer__chr2:935776-935934	1
Enhancer__chr2:95740471-95740890	2
Enhancer__chr2:95925847-95925871	1
Enhancer__chr2:96190968-96191044	3
Enhancer__chr2:96348390-96348623	4
Enhancer__chr2:96816164-96816232	2
Enhancer__chr2:96829653-96829922	4
Enhancer__chr2:96911483-96911666	1
Enhancer__chr2:96995983-96996007	2
Enhancer__chr2:9705660-9705808	1
Enhancer__chr2:97155482-97155685	2
Enhancer__chr2:97540190-97540589	2
Enhancer__chr2:9795695-9795818	1
Enhancer__chr2:9815627-9815977	1
Enhancer__chr2:9816070-9816294	1
Enhancer__chr2:98364129-98364314	1
Enhancer__chr2:9893339-9893657	1
Enhancer__chr2:9920115-9920243	1
Enhancer__chr2:99213145-99213306	1
Enhancer__chr2:99365504-99365840	2
Enhancer__chr2:99374660-99374852	1
Enhancer__chr2:99387536-99387795	1
Enhancer__chr2:99391741-99391953	2
Enhancer__chr2:9940243-9940367	1
Enhancer__chr2:9941222-9941554	2
Enhancer__chr3:100418212-100418409	1
Enhancer__chr3:101353542-101353691	1
Enhancer__chr3:101358042-101358155	2
Enhancer__chr3:101598094-101598345	1
Enhancer__chr3:101617563-101618145	3
Enhancer__chr3:101619299-101619415	1
Enhancer__chr3:101637736-101637924	1
Enhancer__chr3:101653987-101654224	1
Enhancer__chr3:101657359-101657748	1
Enhancer__chr3:101669653-101669734	2
Enhancer__chr3:101682865-101682979	1
Enhancer__chr3:101683836-101683883	1
Enhancer__chr3:101706859-101706979	1
Enhancer__chr3:101736946-101737070	1
Enhancer__chr3:101745622-101745695	1
Enhancer__chr3:10202652-10202802	2
Enhancer__chr3:103861090-103861239	1
Enhancer__chr3:104241726-104241855	2
Enhancer__chr3:105072818-105073679	3
Enhancer__chr3:105722948-105723182	1
Enhancer__chr3:105925750-105925803	2
Enhancer__chr3:106054492-106054583	2
Enhancer__chr3:106146787-106146897	2
Enhancer__chr3:106276246-106276374	2
Enhancer__chr3:106764841-106764887	1
Enhancer__chr3:106782352-106782425	1
Enhancer__chr3:106932717-106932735	1
Enhancer__chr3:106988130-106988332	2
Enhancer__chr3:107013943-107014050	1
Enhancer__chr3:107148336-107148412	2
Enhancer__chr3:107148837-107149015	1
Enhancer__chr3:107663005-107663249	1
Enhancer__chr3:107725103-107725159	1
Enhancer__chr3:107844539-107845078	2
Enhancer__chr3:107846269-107846510	1
Enhancer__chr3:107942977-107943064	1
Enhancer__chr3:109525861-109526042	1
Enhancer__chr3:110490435-110490524	1
Enhancer__chr3:110549558-110549723	1
Enhancer__chr3:110587612-110587624	1
Enhancer__chr3:110744004-110744030	1
Enhancer__chr3:11138272-11138477	1
Enhancer__chr3:112022774-112023041	1
Enhancer__chr3:112095378-112095510	1
Enhancer__chr3:112372486-112372667	1
Enhancer__chr3:112395778-112395997	1
Enhancer__chr3:112404368-112404581	1
Enhancer__chr3:112436805-112436974	1
Enhancer__chr3:112486003-112486364	1
Enhancer__chr3:112830048-112830146	1
Enhancer__chr3:112866931-112867023	1
Enhancer__chr3:112914027-112914118	1
Enhancer__chr3:113935167-113935298	1
Enhancer__chr3:114881783-114882005	1
Enhancer__chr3:114884211-114884392	2
Enhancer__chr3:114998646-114998840	1
Enhancer__chr3:115137571-115137675	1
Enhancer__chr3:115324002-115324153	2
Enhancer__chr3:11812040-11812191	1
Enhancer__chr3:119142297-119142580	1
Enhancer__chr3:119289113-119289616	1
Enhancer__chr3:119311836-119312003	2
Enhancer__chr3:119315385-119315520	2
Enhancer__chr3:119866352-119866515	2
Enhancer__chr3:120004842-120004999	1
Enhancer__chr3:120181920-120182038	1
Enhancer__chr3:120286327-120286455	1
Enhancer__chr3:121149194-121149225	3
Enhancer__chr3:12131259-12131529	1
Enhancer__chr3:12137205-12137457	1
Enhancer__chr3:121664489-121664635	1
Enhancer__chr3:121749287-121749529	1
Enhancer__chr3:12219674-12219854	1
Enhancer__chr3:12222245-12222290	1
Enhancer__chr3:122295052-122295483	1
Enhancer__chr3:122397553-122397693	1
Enhancer__chr3:12271561-12271709	1
Enhancer__chr3:123321303-123321432	1
Enhancer__chr3:123740748-123740806	1
Enhancer__chr3:123771847-123772007	2
Enhancer__chr3:123782092-123782280	1
Enhancer__chr3:124779995-124780351	1
Enhancer__chr3:124781797-124782117	2
Enhancer__chr3:125113338-125113617	1
Enhancer__chr3:125712652-125712829	1
Enhancer__chr3:125986265-125986571	1
Enhancer__chr3:125987620-125987662	1
Enhancer__chr3:125993096-125993292	1
Enhancer__chr3:126391611-126391660	1
Enhancer__chr3:126680194-126680270	2
Enhancer__chr3:126701397-126702091	4
Enhancer__chr3:126939932-126940049	2
Enhancer__chr3:126940272-126940448	1
Enhancer__chr3:126945431-126945830	1
Enhancer__chr3:127265985-127266382	2
Enhancer__chr3:127553991-127554142	1
Enhancer__chr3:127729316-127729371	1
Enhancer__chr3:128135736-128135843	1
Enhancer__chr3:128153952-128154067	3
Enhancer__chr3:128214371-128214730	1
Enhancer__chr3:128216520-128216923	1
Enhancer__chr3:128304030-128304455	1
Enhancer__chr3:128336521-128336831	3
Enhancer__chr3:128337505-128337705	1
Enhancer__chr3:128417695-128417825	1
Enhancer__chr3:128538992-128539042	2
Enhancer__chr3:128565439-128565717	3
Enhancer__chr3:128589304-128589705	1
Enhancer__chr3:128945338-128945482	2
Enhancer__chr3:128950287-128950475	1
Enhancer__chr3:128957834-128958071	1
Enhancer__chr3:129245035-129245230	1
Enhancer__chr3:129337923-129338085	3
Enhancer__chr3:129344975-129345039	3
Enhancer__chr3:129346331-129346490	1
Enhancer__chr3:129352569-129352710	2
Enhancer__chr3:129630197-129630419	1
Enhancer__chr3:130539887-130540309	2
Enhancer__chr3:130562630-130562648	1
Enhancer__chr3:131090710-131090810	1
Enhancer__chr3:13153064-13153212	1
Enhancer__chr3:132030632-132030644	2
Enhancer__chr3:13231333-13231490	1
Enhancer__chr3:132524079-132524175	1
Enhancer__chr3:132524722-132524784	1
Enhancer__chr3:132534160-132534169	2
Enhancer__chr3:132685595-132685662	1
Enhancer__chr3:13305478-13305792	1
Enhancer__chr3:133225355-133225451	2
Enhancer__chr3:13325256-13325344	1
Enhancer__chr3:133289121-133289251	2
Enhancer__chr3:133393318-133393395	1
Enhancer__chr3:134034499-134034569	1
Enhancer__chr3:134047160-134047394	1
Enhancer__chr3:134100770-134101008	1
Enhancer__chr3:134179879-134180146	1
Enhancer__chr3:13493281-13493606	2
Enhancer__chr3:13549267-13549563	3
Enhancer__chr3:13555033-13555410	3
Enhancer__chr3:135663857-135663970	1
Enhancer__chr3:136492102-136492187	2
Enhancer__chr3:136950285-136950362	2
Enhancer__chr3:13740118-13740248	1
Enhancer__chr3:138323121-138323298	1
Enhancer__chr3:138581550-138581663	2
Enhancer__chr3:13932354-13932493	1
Enhancer__chr3:13936849-13937176	2
Enhancer__chr3:141396660-141396814	1
Enhancer__chr3:141573588-141573710	1
Enhancer__chr3:141659994-141660128	2
Enhancer__chr3:142844486-142844557	1
Enhancer__chr3:14287496-14287739	2
Enhancer__chr3:144134299-144134312	2
Enhancer__chr3:144765488-144765615	2
Enhancer__chr3:144785670-144785716	1
Enhancer__chr3:145546772-145546788	1
Enhancer__chr3:146031799-146032049	1
Enhancer__chr3:146745799-146745822	1
Enhancer__chr3:147072976-147073090	2
Enhancer__chr3:14715115-14715196	2
Enhancer__chr3:148332840-148332859	1
Enhancer__chr3:148361521-148361616	1
Enhancer__chr3:148581754-148581862	2
Enhancer__chr3:148660888-148660915	1
Enhancer__chr3:148704982-148705163	1
Enhancer__chr3:149113631-149114007	1
Enhancer__chr3:149180653-149180836	1
Enhancer__chr3:149819776-149820103	1
Enhancer__chr3:150456267-150456381	1
Enhancer__chr3:15109564-15109704	3
Enhancer__chr3:151263826-151263968	2
Enhancer__chr3:151839053-151839312	1
Enhancer__chr3:151915334-151915455	1
Enhancer__chr3:151916999-151917240	2
Enhancer__chr3:152223783-152224074	1
Enhancer__chr3:152236739-152236782	1
Enhancer__chr3:152705631-152705718	1
Enhancer__chr3:152962900-152963082	1
Enhancer__chr3:152968385-152968523	1
Enhancer__chr3:153002176-153002347	1
Enhancer__chr3:153007263-153007499	1
Enhancer__chr3:153017510-153017568	1
Enhancer__chr3:153037837-153038182	1
Enhancer__chr3:153358840-153358996	2
Enhancer__chr3:153525530-153525590	2
Enhancer__chr3:154719501-154719650	2
Enhancer__chr3:155463707-155463869	1
Enhancer__chr3:155464601-155464622	1
Enhancer__chr3:155465227-155465373	1
Enhancer__chr3:155705974-155706059	2
Enhancer__chr3:15582631-15583012	1
Enhancer__chr3:156324679-156324757	2
Enhancer__chr3:156356152-156356341	2
Enhancer__chr3:156442773-156442811	1
Enhancer__chr3:156443600-156443618	1
Enhancer__chr3:156453441-156453522	1
Enhancer__chr3:156782227-156782502	1
Enhancer__chr3:156846039-156846735	1
Enhancer__chr3:156959494-156959508	1
Enhancer__chr3:159765726-159765787	2
Enhancer__chr3:159843929-159844122	2
Enhancer__chr3:159852433-159852554	3
Enhancer__chr3:161032970-161033108	1
Enhancer__chr3:161125031-161125340	1
Enhancer__chr3:161133836-161133975	1
Enhancer__chr3:161138601-161138921	1
Enhancer__chr3:161145857-161145887	1
Enhancer__chr3:161371327-161371329	1
Enhancer__chr3:161852420-161852720	1
Enhancer__chr3:163200280-163200389	1
Enhancer__chr3:163476418-163476433	3
Enhancer__chr3:163736054-163736213	2
Enhancer__chr3:163917320-163917388	2
Enhancer__chr3:164343796-164343943	1
Enhancer__chr3:165102012-165102226	1
Enhancer__chr3:165215447-165215733	2
Enhancer__chr3:165287004-165287078	2
Enhancer__chr3:165459636-165459647	1
Enhancer__chr3:165557542-165557875	1
Enhancer__chr3:16564505-16564705	2
Enhancer__chr3:16566152-16566337	1
Enhancer__chr3:166686803-166687129	2
Enhancer__chr3:167659472-167659590	2
Enhancer__chr3:167990404-167990484	1
Enhancer__chr3:168136003-168136042	2
Enhancer__chr3:168580318-168580660	1
Enhancer__chr3:168616433-168616445	1
Enhancer__chr3:169508571-169508792	2
Enhancer__chr3:170579509-170579531	1
Enhancer__chr3:171188838-171188910	1
Enhancer__chr3:171546034-171546134	2
Enhancer__chr3:171552982-171553198	1
Enhancer__chr3:171678764-171678932	1
Enhancer__chr3:171693285-171693478	1
Enhancer__chr3:171698420-171698559	1
Enhancer__chr3:171702956-171703059	1
Enhancer__chr3:172304233-172304595	2
Enhancer__chr3:172325180-172325357	1
Enhancer__chr3:172344996-172345137	1
Enhancer__chr3:173071500-173071510	1
Enhancer__chr3:175695899-175696046	1
Enhancer__chr3:176080356-176080644	1
Enhancer__chr3:176276751-176276920	1
Enhancer__chr3:176439687-176439857	1
Enhancer__chr3:177018025-177018414	1
Enhancer__chr3:177170399-177170552	1
Enhancer__chr3:177181725-177182062	1
Enhancer__chr3:177234134-177234201	1
Enhancer__chr3:177293593-177293900	1
Enhancer__chr3:177297513-177297662	1
Enhancer__chr3:177315732-177315915	1
Enhancer__chr3:177472457-177472684	2
Enhancer__chr3:177520137-177520518	1
Enhancer__chr3:177542015-177542147	3
Enhancer__chr3:177623981-177624160	1
Enhancer__chr3:179191425-179191682	2
Enhancer__chr3:180040639-180040822	1
Enhancer__chr3:180137302-180137353	1
Enhancer__chr3:181035769-181036114	3
Enhancer__chr3:181132362-181132384	1
Enhancer__chr3:181367894-181368046	1
Enhancer__chr3:181414061-181414442	1
Enhancer__chr3:181419160-181419816	1
Enhancer__chr3:181422063-181422170	1
Enhancer__chr3:181438058-181438556	3
Enhancer__chr3:181443678-181444149	3
Enhancer__chr3:181456298-181456477	2
Enhancer__chr3:181500507-181500584	1
Enhancer__chr3:181674999-181675167	2
Enhancer__chr3:182264358-182264360	1
Enhancer__chr3:182285595-182285736	2
Enhancer__chr3:184458237-184458578	3
Enhancer__chr3:184503800-184503841	1
Enhancer__chr3:184504548-184504615	1
Enhancer__chr3:18580242-18580387	1
Enhancer__chr3:18598150-18598373	1
Enhancer__chr3:18604473-18604517	1
Enhancer__chr3:18624230-18624279	2
Enhancer__chr3:186244233-186244290	2
Enhancer__chr3:186252092-186252491	1
Enhancer__chr3:186490704-186490868	1
Enhancer__chr3:186819692-186820086	2
Enhancer__chr3:186926447-186926523	1
Enhancer__chr3:18722396-18722640	2
Enhancer__chr3:187495656-187495674	1
Enhancer__chr3:187566904-187567160	1
Enhancer__chr3:187574248-187574709	1
Enhancer__chr3:187607399-187607588	1
Enhancer__chr3:187660565-187660767	1
Enhancer__chr3:18766351-18766415	1
Enhancer__chr3:18767136-18767654	1
Enhancer__chr3:187690684-187690704	1
Enhancer__chr3:187749863-187749880	1
Enhancer__chr3:18782261-18782430	1
Enhancer__chr3:188618525-188618672	1
Enhancer__chr3:188658561-188658620	1
Enhancer__chr3:188663292-188663701	1
Enhancer__chr3:189134489-189134632	1
Enhancer__chr3:189284341-189284455	1
Enhancer__chr3:189618419-189618524	1
Enhancer__chr3:189626513-189626760	2
Enhancer__chr3:189628932-189629095	1
Enhancer__chr3:19009565-19009751	1
Enhancer__chr3:190414781-190414901	1
Enhancer__chr3:191721344-191721353	1
Enhancer__chr3:191840902-191841040	1
Enhancer__chr3:192873675-192873788	2
Enhancer__chr3:193588211-193588236	1
Enhancer__chr3:193597420-193597611	2
Enhancer__chr3:193615675-193615806	1
Enhancer__chr3:193758380-193758567	1
Enhancer__chr3:193822220-193822536	2
Enhancer__chr3:193858651-193858843	3
Enhancer__chr3:193988501-193988592	1
Enhancer__chr3:193989061-193989396	1
Enhancer__chr3:193993457-193993565	2
Enhancer__chr3:194041526-194041906	1
Enhancer__chr3:194048965-194049014	1
Enhancer__chr3:194227767-194228126	1
Enhancer__chr3:194242291-194242478	1
Enhancer__chr3:194253479-194253627	1
Enhancer__chr3:194261428-194261556	2
Enhancer__chr3:194269976-194270037	1
Enhancer__chr3:194296552-194296878	1
Enhancer__chr3:194423323-194423392	2
Enhancer__chr3:194435877-194435987	2
Enhancer__chr3:194461690-194461887	2
Enhancer__chr3:194561866-194562021	1
Enhancer__chr3:194754255-194754281	1
Enhancer__chr3:195430866-195431240	1
Enhancer__chr3:195848527-195848655	1
Enhancer__chr3:195871770-195871934	1
Enhancer__chr3:195897824-195897955	1
Enhancer__chr3:195908745-195909032	1
Enhancer__chr3:195916495-195916669	2
Enhancer__chr3:195919575-195919687	1
Enhancer__chr3:196068097-196068272	1
Enhancer__chr3:196255741-196255873	1
Enhancer__chr3:196339004-196339201	1
Enhancer__chr3:196351343-196351605	1
Enhancer__chr3:196351868-196352093	1
Enhancer__chr3:19687209-19687217	1
Enhancer__chr3:197033346-197033465	1
Enhancer__chr3:197035558-197035706	2
Enhancer__chr3:197044593-197044660	2
Enhancer__chr3:197054763-197054788	1
Enhancer__chr3:197153931-197154131	1
Enhancer__chr3:22755487-22755669	1
Enhancer__chr3:23155387-23155542	1
Enhancer__chr3:23206478-23206499	1
Enhancer__chr3:23709947-23710120	1
Enhancer__chr3:23727369-23727465	1
Enhancer__chr3:23752138-23752437	1
Enhancer__chr3:23804408-23804637	1
Enhancer__chr3:25198005-25198299	1
Enhancer__chr3:26002242-26002268	1
Enhancer__chr3:26146440-26146612	1
Enhancer__chr3:26758769-26758926	1
Enhancer__chr3:27574847-27574895	1
Enhancer__chr3:27595449-27595580	1
Enhancer__chr3:27595774-27595869	1
Enhancer__chr3:27707886-27708022	2
Enhancer__chr3:27971881-27971920	1
Enhancer__chr3:28174536-28174610	2
Enhancer__chr3:28175988-28176175	2
Enhancer__chr3:30201103-30201223	2
Enhancer__chr3:30204273-30204295	1
Enhancer__chr3:30392046-30392343	1
Enhancer__chr3:30537430-30537491	2
Enhancer__chr3:30547265-30547366	1
Enhancer__chr3:31055934-31056092	1
Enhancer__chr3:31167632-31167644	1
Enhancer__chr3:31207703-31207815	1
Enhancer__chr3:31212919-31213134	1
Enhancer__chr3:32822383-32822764	4
Enhancer__chr3:32823053-32823413	1
Enhancer__chr3:32836613-32836654	1
Enhancer__chr3:33002804-33002999	2
Enhancer__chr3:33788040-33788165	3
Enhancer__chr3:34250297-34250461	1
Enhancer__chr3:34580649-34580802	2
Enhancer__chr3:35115308-35115491	2
Enhancer__chr3:35554607-35554628	1
Enhancer__chr3:36668737-36668781	1
Enhancer__chr3:36845883-36846216	1
Enhancer__chr3:37259018-37259236	1
Enhancer__chr3:38072885-38073008	3
Enhancer__chr3:38586516-38586674	2
Enhancer__chr3:39399859-39400185	1
Enhancer__chr3:39416078-39416196	2
Enhancer__chr3:39502331-39502423	1
Enhancer__chr3:40348191-40348315	2
Enhancer__chr3:40651996-40652093	1
Enhancer__chr3:40657038-40657268	1
Enhancer__chr3:40822763-40822917	1
Enhancer__chr3:41043965-41044133	1
Enhancer__chr3:41181029-41181045	1
Enhancer__chr3:41201399-41201578	1
Enhancer__chr3:42410924-42411072	1
Enhancer__chr3:42694090-42694456	1
Enhancer__chr3:42725545-42725856	1
Enhancer__chr3:43221606-43221805	1
Enhancer__chr3:43236176-43236261	1
Enhancer__chr3:43298650-43298841	1
Enhancer__chr3:43913925-43914045	2
Enhancer__chr3:44036592-44036799	3
Enhancer__chr3:44039694-44039852	2
Enhancer__chr3:44040259-44040834	2
Enhancer__chr3:44042164-44042329	1
Enhancer__chr3:44470678-44470710	1
Enhancer__chr3:45103596-45103920	2
Enhancer__chr3:45106032-45106094	1
Enhancer__chr3:45108122-45108262	1
Enhancer__chr3:45209101-45209416	3
Enhancer__chr3:45387972-45388078	2
Enhancer__chr3:45594952-45595331	1
Enhancer__chr3:46055290-46055516	1
Enhancer__chr3:46125575-46126002	1
Enhancer__chr3:46131249-46131612	1
Enhancer__chr3:46133292-46133548	2
Enhancer__chr3:46134293-46134488	1
Enhancer__chr3:46135224-46135371	1
Enhancer__chr3:46137879-46138121	1
Enhancer__chr3:46138440-46138523	1
Enhancer__chr3:46150458-46151043	1
Enhancer__chr3:46153849-46154077	3
Enhancer__chr3:46174126-46174379	1
Enhancer__chr3:46185573-46185609	1
Enhancer__chr3:46342726-46342910	1
Enhancer__chr3:46410114-46410344	1
Enhancer__chr3:46425104-46425266	1
Enhancer__chr3:46427756-46428118	1
Enhancer__chr3:46440782-46440864	2
Enhancer__chr3:46445679-46445962	1
Enhancer__chr3:47420724-47420876	1
Enhancer__chr3:47520842-47520999	1
Enhancer__chr3:49389809-49389972	1
Enhancer__chr3:4940826-4940926	1
Enhancer__chr3:4949670-4949798	3
Enhancer__chr3:4950279-4950397	1
Enhancer__chr3:50170782-50171102	1
Enhancer__chr3:50171718-50171750	2
Enhancer__chr3:50239388-50239565	1
Enhancer__chr3:5028534-5029013	1
Enhancer__chr3:5035978-5036317	1
Enhancer__chr3:5050429-5050605	1
Enhancer__chr3:5054958-5055470	1
Enhancer__chr3:5058332-5058543	1
Enhancer__chr3:50627976-50628161	3
Enhancer__chr3:5063521-5063694	1
Enhancer__chr3:50639096-50639152	1
Enhancer__chr3:5078692-5078980	1
Enhancer__chr3:5145575-5145674	1
Enhancer__chr3:5157481-5157555	2
Enhancer__chr3:52278175-52278351	1
Enhancer__chr3:55193244-55193347	1
Enhancer__chr3:55232673-55232906	1
Enhancer__chr3:55364571-55364745	1
Enhancer__chr3:55377694-55377830	4
Enhancer__chr3:55401949-55401987	1
Enhancer__chr3:5705387-5705605	1
Enhancer__chr3:5725857-5726011	1
Enhancer__chr3:57555554-57555589	1
Enhancer__chr3:57937235-57937402	2
Enhancer__chr3:57957829-57958015	1
Enhancer__chr3:57964155-57964263	1
Enhancer__chr3:57968397-57968639	1
Enhancer__chr3:58162589-58162663	1
Enhancer__chr3:58163548-58163776	2
Enhancer__chr3:58164078-58164222	3
Enhancer__chr3:58202964-58203031	3
Enhancer__chr3:58218436-58218533	1
Enhancer__chr3:58457172-58457525	3
Enhancer__chr3:59273031-59273129	1
Enhancer__chr3:59367122-59367264	1
Enhancer__chr3:59371498-59371574	1
Enhancer__chr3:59410472-59410650	2
Enhancer__chr3:59413085-59413290	1
Enhancer__chr3:59437282-59437448	1
Enhancer__chr3:59452459-59452783	1
Enhancer__chr3:59466270-59466387	1
Enhancer__chr3:61414830-61414900	2
Enhancer__chr3:6268965-6269078	1
Enhancer__chr3:63001437-63001612	2
Enhancer__chr3:6398384-6398410	1
Enhancer__chr3:64436671-64436801	2
Enhancer__chr3:64800106-64800118	1
Enhancer__chr3:64850540-64850549	3
Enhancer__chr3:64867225-64867230	1
Enhancer__chr3:64958590-64958764	1
Enhancer__chr3:65006245-65006269	1
Enhancer__chr3:65045774-65045784	1
Enhancer__chr3:65154435-65154556	1
Enhancer__chr3:6573697-6574039	1
Enhancer__chr3:67040750-67040873	1
Enhancer__chr3:67217816-67217984	1
Enhancer__chr3:67925227-67925376	1
Enhancer__chr3:70820701-70820757	1
Enhancer__chr3:71634476-71634568	1
Enhancer__chr3:71687587-71687598	1
Enhancer__chr3:71855877-71856161	1
Enhancer__chr3:71866560-71866604	3
Enhancer__chr3:72025490-72025621	1
Enhancer__chr3:72213087-72213177	3
Enhancer__chr3:72338130-72338451	1
Enhancer__chr3:72532064-72532489	1
Enhancer__chr3:72539985-72540363	2
Enhancer__chr3:72546819-72547052	1
Enhancer__chr3:72742209-72742242	2
Enhancer__chr3:73697614-73697785	1
Enhancer__chr3:73806539-73806557	1
Enhancer__chr3:742885-743118	1
Enhancer__chr3:75199894-75200047	1
Enhancer__chr3:77886401-77886419	1
Enhancer__chr3:78101827-78101902	1
Enhancer__chr3:7836263-7836282	1
Enhancer__chr3:8003437-8003558	2
Enhancer__chr3:80100853-80101105	1
Enhancer__chr3:80820355-80820528	1
Enhancer__chr3:81530456-81530494	1
Enhancer__chr3:83268139-83268257	2
Enhancer__chr3:8508405-8508565	1
Enhancer__chr3:86278242-86278583	1
Enhancer__chr3:87871242-87871381	1
Enhancer__chr3:88079560-88079697	2
Enhancer__chr3:88255753-88255858	2
Enhancer__chr3:88367245-88367614	1
Enhancer__chr3:93977917-93978086	1
Enhancer__chr3:95126685-95126804	2
Enhancer__chr3:95513567-95513728	1
Enhancer__chr3:96149754-96149776	1
Enhancer__chr3:98044011-98044208	1
Enhancer__chr3:98411733-98411959	1
Enhancer__chr3:98685741-98686133	1
Enhancer__chr3:98691142-98691300	1
Enhancer__chr3:99227163-99227322	1
Enhancer__chr3:99238230-99238268	1
Enhancer__chr3:99243510-99243713	1
Enhancer__chr4:100302211-100302395	1
Enhancer__chr4:101014771-101014911	1
Enhancer__chr4:10182011-10182277	1
Enhancer__chr4:10202500-10202707	1
Enhancer__chr4:1027686-1027967	1
Enhancer__chr4:1031634-1031760	2
Enhancer__chr4:103360070-103360216	1
Enhancer__chr4:1035263-1035607	2
Enhancer__chr4:1037465-1037841	2
Enhancer__chr4:104228091-104228235	1
Enhancer__chr4:104302340-104302484	1
Enhancer__chr4:10430731-10430904	3
Enhancer__chr4:10459917-10460083	1
Enhancer__chr4:105475042-105475179	1
Enhancer__chr4:105673256-105673378	1
Enhancer__chr4:105978989-105979207	2
Enhancer__chr4:107490861-107490982	1
Enhancer__chr4:107754580-107754593	1
Enhancer__chr4:108222066-108222420	1
Enhancer__chr4:108430904-108430932	2
Enhancer__chr4:108885395-108885483	1
Enhancer__chr4:109276862-109276989	1
Enhancer__chr4:109282356-109282522	1
Enhancer__chr4:109318263-109318610	2
Enhancer__chr4:11198457-11198540	2
Enhancer__chr4:112797429-112797439	1
Enhancer__chr4:112913088-112913237	1
Enhancer__chr4:113006620-113006803	1
Enhancer__chr4:114312053-114312195	1
Enhancer__chr4:114711770-114711906	1
Enhancer__chr4:11489568-11489726	1
Enhancer__chr4:11491481-11491591	1
Enhancer__chr4:114998855-114999078	1
Enhancer__chr4:115198943-115199113	1
Enhancer__chr4:11603431-11603452	2
Enhancer__chr4:116213565-116213665	1
Enhancer__chr4:11696419-11696433	2
Enhancer__chr4:117474098-117474276	1
Enhancer__chr4:120646977-120647104	1
Enhancer__chr4:120693729-120693786	1
Enhancer__chr4:12118298-12118366	1
Enhancer__chr4:12125393-12125532	1
Enhancer__chr4:121264355-121264763	1
Enhancer__chr4:12138975-12139085	2
Enhancer__chr4:12140209-12140385	1
Enhancer__chr4:121561847-121561947	1
Enhancer__chr4:12189077-12189099	1
Enhancer__chr4:122487638-122487728	1
Enhancer__chr4:123436599-123436634	2
Enhancer__chr4:123685251-123685615	1
Enhancer__chr4:123693497-123693708	1
Enhancer__chr4:123705556-123705703	1
Enhancer__chr4:123719302-123719557	1
Enhancer__chr4:124272958-124273104	1
Enhancer__chr4:124364843-124364989	1
Enhancer__chr4:124401120-124401258	1
Enhancer__chr4:124521229-124521410	2
Enhancer__chr4:124539880-124540063	1
Enhancer__chr4:124621616-124621886	2
Enhancer__chr4:124764674-124764868	1
Enhancer__chr4:125359100-125359252	1
Enhancer__chr4:125399641-125399657	1
Enhancer__chr4:12547084-12547157	1
Enhancer__chr4:126046793-126046866	1
Enhancer__chr4:12642016-12642195	1
Enhancer__chr4:127544750-127544766	1
Enhancer__chr4:127603303-127603442	1
Enhancer__chr4:127657029-127657204	1
Enhancer__chr4:127826976-127827009	1
Enhancer__chr4:127828532-127828546	1
Enhancer__chr4:129244714-129244881	1
Enhancer__chr4:129438976-129439122	1
Enhancer__chr4:129474102-129474409	2
Enhancer__chr4:130281457-130281859	1
Enhancer__chr4:130453969-130454188	2
Enhancer__chr4:130454629-130454880	2
Enhancer__chr4:130505538-130505741	2
Enhancer__chr4:130947462-130947824	2
Enhancer__chr4:131082218-131082340	1
Enhancer__chr4:131810894-131810973	1
Enhancer__chr4:131958409-131958454	2
Enhancer__chr4:13219623-13219635	1
Enhancer__chr4:13282552-13282692	1
Enhancer__chr4:133266182-133266225	2
Enhancer__chr4:134046475-134046584	1
Enhancer__chr4:134164621-134164860	3
Enhancer__chr4:134191473-134191538	1
Enhancer__chr4:135287127-135287346	1
Enhancer__chr4:135375624-135375809	2
Enhancer__chr4:138253170-138253184	2
Enhancer__chr4:138260702-138260710	1
Enhancer__chr4:138434023-138434177	1
Enhancer__chr4:13885989-13886148	1
Enhancer__chr4:138974806-138975089	1
Enhancer__chr4:138989223-138989276	1
Enhancer__chr4:139173167-139173319	1
Enhancer__chr4:13919881-13920079	1
Enhancer__chr4:139221168-139221437	2
Enhancer__chr4:139228503-139228841	1
Enhancer__chr4:13923595-13923747	2
Enhancer__chr4:139249120-139249379	1
Enhancer__chr4:139249459-139249624	1
Enhancer__chr4:139251287-139251510	1
Enhancer__chr4:139447289-139447391	1
Enhancer__chr4:139645845-139645944	1
Enhancer__chr4:139884600-139884899	2
Enhancer__chr4:141079705-141079803	1
Enhancer__chr4:141163698-141163887	1
Enhancer__chr4:141779541-141779551	2
Enhancer__chr4:142269412-142269661	2
Enhancer__chr4:142675999-142676056	1
Enhancer__chr4:143906579-143906606	1
Enhancer__chr4:144151997-144152130	1
Enhancer__chr4:146229939-146230027	2
Enhancer__chr4:146984472-146984627	1
Enhancer__chr4:14780950-14781106	1
Enhancer__chr4:149756405-149756578	1
Enhancer__chr4:150756513-150756641	2
Enhancer__chr4:150806012-150806019	1
Enhancer__chr4:150977820-150977939	1
Enhancer__chr4:15151544-15151754	2
Enhancer__chr4:15235793-15235968	1
Enhancer__chr4:152937640-152937817	2
Enhancer__chr4:15297006-15297030	1
Enhancer__chr4:153071306-153071435	1
Enhancer__chr4:153165200-153165300	3
Enhancer__chr4:153190429-153190517	1
Enhancer__chr4:153506273-153506484	1
Enhancer__chr4:154004659-154004831	1
Enhancer__chr4:154361957-154362025	2
Enhancer__chr4:154562795-154563024	1
Enhancer__chr4:154578707-154579027	1
Enhancer__chr4:154597696-154597910	1
Enhancer__chr4:155148499-155148707	1
Enhancer__chr4:155536532-155536671	1
Enhancer__chr4:1562061-1562319	1
Enhancer__chr4:156388113-156388229	2
Enhancer__chr4:157436564-157436739	1
Enhancer__chr4:157913649-157913799	1
Enhancer__chr4:157914330-157914429	1
Enhancer__chr4:158928268-158928394	2
Enhancer__chr4:158954591-158954700	1
Enhancer__chr4:15895700-15895839	1
Enhancer__chr4:159101630-159101785	1
Enhancer__chr4:159103850-159104073	1
Enhancer__chr4:160519936-160519948	1
Enhancer__chr4:161769764-161769816	1
Enhancer__chr4:16357169-16357203	2
Enhancer__chr4:165331650-165331803	1
Enhancer__chr4:166247009-166247140	1
Enhancer__chr4:169992046-169992220	2
Enhancer__chr4:170788484-170788546	2
Enhancer__chr4:170865400-170865509	2
Enhancer__chr4:172348866-172349231	1
Enhancer__chr4:172351743-172351891	1
Enhancer__chr4:174285204-174285286	1
Enhancer__chr4:174399518-174399676	2
Enhancer__chr4:174667670-174667818	1
Enhancer__chr4:174945090-174945120	1
Enhancer__chr4:174958102-174958199	1
Enhancer__chr4:175262329-175262358	1
Enhancer__chr4:175281816-175282139	1
Enhancer__chr4:175299709-175299785	1
Enhancer__chr4:176340355-176340496	1
Enhancer__chr4:177459522-177459662	1
Enhancer__chr4:177575311-177575346	1
Enhancer__chr4:177760403-177760587	1
Enhancer__chr4:177931617-177931727	1
Enhancer__chr4:178147712-178147835	1
Enhancer__chr4:178172534-178172656	2
Enhancer__chr4:178302515-178302653	1
Enhancer__chr4:178469887-178470022	1
Enhancer__chr4:180320165-180320256	1
Enhancer__chr4:180624089-180624102	1
Enhancer__chr4:180979740-180980372	1
Enhancer__chr4:181045421-181045488	1
Enhancer__chr4:182070656-182070725	1
Enhancer__chr4:182439460-182439521	1
Enhancer__chr4:182573293-182573310	1
Enhancer__chr4:182826694-182826707	1
Enhancer__chr4:182990616-182990739	1
Enhancer__chr4:183730445-183730610	2
Enhancer__chr4:183935008-183935168	1
Enhancer__chr4:184319940-184320161	2
Enhancer__chr4:184328356-184328744	1
Enhancer__chr4:184330014-184330225	1
Enhancer__chr4:184376829-184376946	1
Enhancer__chr4:184485137-184485268	1
Enhancer__chr4:184643961-184644129	2
Enhancer__chr4:185202640-185202839	2
Enhancer__chr4:185205400-185205552	1
Enhancer__chr4:185214730-185214925	1
Enhancer__chr4:185254652-185254822	1
Enhancer__chr4:185267961-185268127	1
Enhancer__chr4:185271643-185271849	1
Enhancer__chr4:185279028-185279188	1
Enhancer__chr4:185307496-185307655	2
Enhancer__chr4:185671621-185671780	1
Enhancer__chr4:185771166-185771424	1
Enhancer__chr4:18578786-18579116	1
Enhancer__chr4:185804358-185804540	1
Enhancer__chr4:186007389-186007737	1
Enhancer__chr4:187680620-187680766	3
Enhancer__chr4:187810272-187810501	1
Enhancer__chr4:188046452-188046630	3
Enhancer__chr4:188504416-188504571	1
Enhancer__chr4:188533466-188533620	1
Enhancer__chr4:189144165-189144266	1
Enhancer__chr4:189324561-189324675	1
Enhancer__chr4:189365489-189365865	1
Enhancer__chr4:190107285-190107483	1
Enhancer__chr4:190485123-190485226	1
Enhancer__chr4:190508115-190508175	2
Enhancer__chr4:190523750-190523781	2
Enhancer__chr4:190555134-190555242	1
Enhancer__chr4:190592622-190592758	1
Enhancer__chr4:190801470-190801552	1
Enhancer__chr4:190936592-190936699	2
Enhancer__chr4:190942271-190942591	1
Enhancer__chr4:19105287-19105304	1
Enhancer__chr4:20197125-20197285	2
Enhancer__chr4:22317541-22317786	1
Enhancer__chr4:22636233-22636363	2
Enhancer__chr4:22676419-22676434	1
Enhancer__chr4:22732539-22732617	1
Enhancer__chr4:22745096-22745194	2
Enhancer__chr4:22968837-22968993	2
Enhancer__chr4:23335645-23335866	1
Enhancer__chr4:23946258-23946539	1
Enhancer__chr4:24107474-24107652	1
Enhancer__chr4:24262994-24263251	2
Enhancer__chr4:24263388-24263431	1
Enhancer__chr4:24324211-24324732	1
Enhancer__chr4:24324929-24325054	2
Enhancer__chr4:25097730-25097880	1
Enhancer__chr4:25522149-25522297	1
Enhancer__chr4:26017123-26017402	1
Enhancer__chr4:26073475-26073565	2
Enhancer__chr4:26076298-26076598	1
Enhancer__chr4:26078698-26078721	2
Enhancer__chr4:26082532-26082681	2
Enhancer__chr4:26114173-26114191	1
Enhancer__chr4:26133416-26133677	2
Enhancer__chr4:26449466-26449471	1
Enhancer__chr4:26479198-26479263	1
Enhancer__chr4:27085890-27086000	1
Enhancer__chr4:2762487-2762593	1
Enhancer__chr4:28016360-28016493	1
Enhancer__chr4:28226739-28226872	1
Enhancer__chr4:28249985-28250148	2
Enhancer__chr4:28460749-28460765	1
Enhancer__chr4:28477837-28477862	1
Enhancer__chr4:28621646-28621809	1
Enhancer__chr4:28752836-28752842	1
Enhancer__chr4:28761802-28762128	2
Enhancer__chr4:3061780-3062086	1
Enhancer__chr4:30718904-30719447	1
Enhancer__chr4:30719661-30720023	4
Enhancer__chr4:32028735-32028753	1
Enhancer__chr4:33151750-33151851	2
Enhancer__chr4:33937784-33937916	1
Enhancer__chr4:34995876-34996042	1
Enhancer__chr4:36495292-36495310	1
Enhancer__chr4:37756081-37756203	1
Enhancer__chr4:37759559-37759617	2
Enhancer__chr4:37891515-37891921	2
Enhancer__chr4:38176506-38176684	1
Enhancer__chr4:38281500-38281609	1
Enhancer__chr4:38285514-38285630	2
Enhancer__chr4:3829290-3829379	2
Enhancer__chr4:38312171-38312322	1
Enhancer__chr4:38525630-38525737	3
Enhancer__chr4:38607589-38607693	1
Enhancer__chr4:38763336-38763500	1
Enhancer__chr4:38767096-38767269	1
Enhancer__chr4:39152863-39152994	1
Enhancer__chr4:39659267-39659273	1
Enhancer__chr4:40057110-40057493	1
Enhancer__chr4:40187874-40187932	1
Enhancer__chr4:40285086-40285251	2
Enhancer__chr4:40308471-40308516	1
Enhancer__chr4:40313210-40313343	1
Enhancer__chr4:40324884-40325018	1
Enhancer__chr4:40674578-40674731	3
Enhancer__chr4:40684955-40685070	1
Enhancer__chr4:40747894-40747905	1
Enhancer__chr4:41704988-41705115	1
Enhancer__chr4:42181977-42182059	1
Enhancer__chr4:42333546-42333678	1
Enhancer__chr4:42722668-42722810	2
Enhancer__chr4:42783307-42783386	2
Enhancer__chr4:45059956-45059990	1
Enhancer__chr4:4692859-4693117	1
Enhancer__chr4:47637-47939	2
Enhancer__chr4:4854782-4854915	3
Enhancer__chr4:4925096-4925231	1
Enhancer__chr4:50610-50903	2
Enhancer__chr4:53023897-53024042	1
Enhancer__chr4:55250871-55251023	1
Enhancer__chr4:55405838-55406147	1
Enhancer__chr4:55415340-55415706	2
Enhancer__chr4:55437559-55437709	1
Enhancer__chr4:56039013-56039273	2
Enhancer__chr4:56813479-56813845	1
Enhancer__chr4:56901915-56901931	2
Enhancer__chr4:56984475-56984498	1
Enhancer__chr4:57254661-57255026	1
Enhancer__chr4:57604009-57604127	1
Enhancer__chr4:57624387-57624410	1
Enhancer__chr4:58015152-58015220	1
Enhancer__chr4:58131678-58131691	1
Enhancer__chr4:58173398-58173407	1
Enhancer__chr4:58192382-58192585	1
Enhancer__chr4:58241171-58241282	1
Enhancer__chr4:61223497-61223597	1
Enhancer__chr4:61549274-61549357	1
Enhancer__chr4:61590476-61590574	3
Enhancer__chr4:6223621-6224023	3
Enhancer__chr4:6247478-6247620	2
Enhancer__chr4:6311062-6311148	3
Enhancer__chr4:64353119-64353291	1
Enhancer__chr4:65033615-65033630	1
Enhancer__chr4:65448348-65448419	2
Enhancer__chr4:6635412-6635534	2
Enhancer__chr4:66734101-66734181	2
Enhancer__chr4:66899965-66900079	1
Enhancer__chr4:66960590-66960760	1
Enhancer__chr4:6732812-6732932	2
Enhancer__chr4:6734442-6734743	2
Enhancer__chr4:67431681-67431779	2
Enhancer__chr4:6754865-6755056	1
Enhancer__chr4:68281708-68281730	1
Enhancer__chr4:693278-693552	3
Enhancer__chr4:69598714-69599110	1
Enhancer__chr4:69602663-69602782	2
Enhancer__chr4:7142827-7143002	2
Enhancer__chr4:72559235-72559359	1
Enhancer__chr4:73762328-73762436	1
Enhancer__chr4:73887463-73887489	1
Enhancer__chr4:74583240-74583435	1
Enhancer__chr4:74596111-74596370	1
Enhancer__chr4:74596602-74597090	1
Enhancer__chr4:74597645-74598094	1
Enhancer__chr4:74599528-74599586	2
Enhancer__chr4:74600074-74600136	1
Enhancer__chr4:74741228-74741238	2
Enhancer__chr4:74785528-74785737	2
Enhancer__chr4:74832419-74832512	1
Enhancer__chr4:74881912-74882135	1
Enhancer__chr4:74883973-74884193	1
Enhancer__chr4:74944955-74945097	1
Enhancer__chr4:75183618-75183847	1
Enhancer__chr4:75187079-75187238	1
Enhancer__chr4:75505281-75505609	1
Enhancer__chr4:75539265-75539284	2
Enhancer__chr4:75556698-75556816	2
Enhancer__chr4:75721338-75721696	1
Enhancer__chr4:75811840-75811948	2
Enhancer__chr4:75828847-75828855	2
Enhancer__chr4:76106676-76106845	2
Enhancer__chr4:76750745-76750859	2
Enhancer__chr4:76766915-76767076	1
Enhancer__chr4:77705263-77705447	1
Enhancer__chr4:77752154-77752315	1
Enhancer__chr4:77869090-77869312	1
Enhancer__chr4:78016666-78016743	4
Enhancer__chr4:78378409-78378463	1
Enhancer__chr4:78774382-78774627	1
Enhancer__chr4:79559640-79560013	1
Enhancer__chr4:79566071-79566139	1
Enhancer__chr4:79578189-79578564	1
Enhancer__chr4:79579251-79579554	1
Enhancer__chr4:79614048-79614104	1
Enhancer__chr4:79671266-79671448	1
Enhancer__chr4:80814219-80814317	1
Enhancer__chr4:81093417-81093540	1
Enhancer__chr4:81094678-81094856	1
Enhancer__chr4:81101972-81102294	1
Enhancer__chr4:8254530-8254695	1
Enhancer__chr4:83205945-83206187	2
Enhancer__chr4:83943999-83944392	1
Enhancer__chr4:84071436-84071646	1
Enhancer__chr4:84130014-84130163	2
Enhancer__chr4:84140527-84140710	1
Enhancer__chr4:84291032-84291219	1
Enhancer__chr4:84291843-84291914	1
Enhancer__chr4:84772757-84772864	2
Enhancer__chr4:84773321-84773491	1
Enhancer__chr4:8546577-8546699	2
Enhancer__chr4:86319574-86319721	1
Enhancer__chr4:8746282-8746368	2
Enhancer__chr4:8764318-8764445	1
Enhancer__chr4:88463051-88463413	2
Enhancer__chr4:88770840-88771156	1
Enhancer__chr4:8912643-8912767	2
Enhancer__chr4:90238207-90238483	1
Enhancer__chr4:90473389-90473466	1
Enhancer__chr4:93103612-93103785	1
Enhancer__chr4:95270442-95270604	1
Enhancer__chr4:95321414-95321731	1
Enhancer__chr4:9605717-9605843	2
Enhancer__chr4:9693091-9693174	2
Enhancer__chr4:97183471-97183806	1
Enhancer__chr5:102626566-102626737	1
Enhancer__chr5:102728995-102729017	1
Enhancer__chr5:102862604-102862805	1
Enhancer__chr5:102878534-102878661	1
Enhancer__chr5:10309087-10309259	1
Enhancer__chr5:10339608-10339727	2
Enhancer__chr5:103559627-103559775	1
Enhancer__chr5:105404906-105404960	1
Enhancer__chr5:105489939-105490092	1
Enhancer__chr5:10562652-10562841	2
Enhancer__chr5:105733568-105733839	1
Enhancer__chr5:106078046-106078054	1
Enhancer__chr5:107179705-107179785	1
Enhancer__chr5:10800983-10801250	1
Enhancer__chr5:108791627-108791782	1
Enhancer__chr5:110298484-110298499	1
Enhancer__chr5:111928048-111928132	1
Enhancer__chr5:1129967-1130071	2
Enhancer__chr5:113140755-113140845	1
Enhancer__chr5:113859373-113859388	1
Enhancer__chr5:114027885-114027977	1
Enhancer__chr5:114726097-114726311	1
Enhancer__chr5:114750887-114751289	1
Enhancer__chr5:114812358-114812481	1
Enhancer__chr5:115268115-115268224	2
Enhancer__chr5:115271965-115272106	1
Enhancer__chr5:1155287-1155504	1
Enhancer__chr5:116228958-116228967	1
Enhancer__chr5:116259364-116259561	1
Enhancer__chr5:116289099-116289178	1
Enhancer__chr5:116384111-116384324	1
Enhancer__chr5:117774677-117774715	2
Enhancer__chr5:119016321-119016356	1
Enhancer__chr5:119079822-119079988	1
Enhancer__chr5:119393655-119393823	1
Enhancer__chr5:119440031-119440114	1
Enhancer__chr5:119576176-119576345	1
Enhancer__chr5:119643931-119643945	2
Enhancer__chr5:119778960-119779078	2
Enhancer__chr5:120396721-120396798	1
Enhancer__chr5:120563462-120563486	1
Enhancer__chr5:121519182-121519443	2
Enhancer__chr5:122177778-122177931	1
Enhancer__chr5:122796075-122796194	2
Enhancer__chr5:12314219-12314247	2
Enhancer__chr5:123149626-123149860	1
Enhancer__chr5:123150600-123150782	1
Enhancer__chr5:123739028-123739231	1
Enhancer__chr5:123966351-123966687	1
Enhancer__chr5:124175298-124175557	1
Enhancer__chr5:124593106-124593253	1
Enhancer__chr5:124911723-124911866	1
Enhancer__chr5:125572604-125572646	1
Enhancer__chr5:125690030-125690185	1
Enhancer__chr5:126181513-126181654	2
Enhancer__chr5:130739357-130739526	1
Enhancer__chr5:131405297-131405476	2
Enhancer__chr5:131431180-131431494	3
Enhancer__chr5:1315765-1316275	2
Enhancer__chr5:1316464-1316882	1
Enhancer__chr5:131830040-131830170	2
Enhancer__chr5:131833441-131833717	1
Enhancer__chr5:131833993-131834254	1
Enhancer__chr5:131835833-131835962	1
Enhancer__chr5:131981394-131981469	3
Enhancer__chr5:131989640-131989693	2
Enhancer__chr5:131998917-131999314	1
Enhancer__chr5:133270974-133271015	1
Enhancer__chr5:133413929-133414232	1
Enhancer__chr5:133801466-133801754	1
Enhancer__chr5:133847692-133847829	1
Enhancer__chr5:134812502-134812741	2
Enhancer__chr5:134826045-134826173	2
Enhancer__chr5:134867369-134867477	2
Enhancer__chr5:134879348-134879728	3
Enhancer__chr5:135022581-135022649	2
Enhancer__chr5:135309178-135309390	1
Enhancer__chr5:135332454-135332536	1
Enhancer__chr5:135336577-135336874	2
Enhancer__chr5:135347172-135347285	2
Enhancer__chr5:135347789-135348106	1
Enhancer__chr5:135353008-135353244	2
Enhancer__chr5:135360039-135360154	1
Enhancer__chr5:135416297-135416409	5
Enhancer__chr5:135538532-135538688	2
Enhancer__chr5:135885544-135885599	1
Enhancer__chr5:135943812-135943901	1
Enhancer__chr5:136104885-136104913	2
Enhancer__chr5:136940488-136940640	2
Enhancer__chr5:137785775-137785891	1
Enhancer__chr5:137795066-137795334	2
Enhancer__chr5:137810438-137810840	1
Enhancer__chr5:137822279-137822351	1
Enhancer__chr5:137826508-137826985	2
Enhancer__chr5:137827710-137828119	1
Enhancer__chr5:137881069-137881276	2
Enhancer__chr5:139015811-139016118	1
Enhancer__chr5:139017086-139017541	2
Enhancer__chr5:139070074-139070356	3
Enhancer__chr5:139090940-139091124	3
Enhancer__chr5:139145441-139145496	2
Enhancer__chr5:139167686-139167904	4
Enhancer__chr5:139464204-139464218	2
Enhancer__chr5:139975614-139975789	1
Enhancer__chr5:139982562-139982853	1
Enhancer__chr5:139988439-139988554	1
Enhancer__chr5:139988781-139989053	1
Enhancer__chr5:14036813-14036909	2
Enhancer__chr5:14037218-14037324	1
Enhancer__chr5:14037561-14037744	1
Enhancer__chr5:140420005-140420137	1
Enhancer__chr5:140457576-140457668	1
Enhancer__chr5:140648312-140648399	2
Enhancer__chr5:14108761-14108933	1
Enhancer__chr5:141151294-141151412	1
Enhancer__chr5:141163260-141163447	1
Enhancer__chr5:141181109-141181135	1
Enhancer__chr5:141260592-141260733	1
Enhancer__chr5:141394614-141394984	1
Enhancer__chr5:141407173-141407212	1
Enhancer__chr5:141444983-141445199	1
Enhancer__chr5:141474688-141474858	1
Enhancer__chr5:141475352-141475622	1
Enhancer__chr5:141589976-141590075	1
Enhancer__chr5:141615988-141616150	2
Enhancer__chr5:141684732-141684818	3
Enhancer__chr5:141769483-141770003	1
Enhancer__chr5:141805995-141806051	2
Enhancer__chr5:141824245-141824298	1
Enhancer__chr5:142105384-142105400	1
Enhancer__chr5:142147545-142147931	1
Enhancer__chr5:142819954-142820205	1
Enhancer__chr5:142930383-142930535	1
Enhancer__chr5:142947246-142947272	1
Enhancer__chr5:142953876-142953986	1
Enhancer__chr5:142954953-142955014	1
Enhancer__chr5:142960828-142960965	1
Enhancer__chr5:142996948-142996966	2
Enhancer__chr5:143073364-143073384	1
Enhancer__chr5:143258212-143258461	2
Enhancer__chr5:143300463-143300651	1
Enhancer__chr5:144549099-144549238	1
Enhancer__chr5:144566580-144566678	1
Enhancer__chr5:144740586-144740760	1
Enhancer__chr5:145236184-145236553	4
Enhancer__chr5:14545472-14545570	1
Enhancer__chr5:145724324-145724652	1
Enhancer__chr5:145808290-145808429	1
Enhancer__chr5:146933864-146934089	1
Enhancer__chr5:146947412-146947925	1
Enhancer__chr5:146952297-146952481	1
Enhancer__chr5:147167849-147168092	1
Enhancer__chr5:147181116-147181240	2
Enhancer__chr5:147237260-147237328	1
Enhancer__chr5:147320071-147320164	2
Enhancer__chr5:147580878-147580957	1
Enhancer__chr5:147603808-147604119	1
Enhancer__chr5:147738650-147738787	1
Enhancer__chr5:148172345-148172765	1
Enhancer__chr5:148183778-148183919	2
Enhancer__chr5:148187476-148187823	1
Enhancer__chr5:148230110-148230196	2
Enhancer__chr5:148788188-148788451	4
Enhancer__chr5:148832906-148833066	1
Enhancer__chr5:148839357-148839440	2
Enhancer__chr5:149063374-149063774	1
Enhancer__chr5:149333175-149333282	1
Enhancer__chr5:149339062-149339484	1
Enhancer__chr5:149838456-149838698	1
Enhancer__chr5:149840923-149841036	2
Enhancer__chr5:149852669-149852742	2
Enhancer__chr5:149945724-149945760	1
Enhancer__chr5:15008718-15008950	2
Enhancer__chr5:150142965-150143377	1
Enhancer__chr5:150974691-150975014	1
Enhancer__chr5:151017311-151017607	1
Enhancer__chr5:151088912-151089056	1
Enhancer__chr5:151119916-151120243	2
Enhancer__chr5:151200780-151201112	2
Enhancer__chr5:151943818-151943842	1
Enhancer__chr5:15216648-15217026	2
Enhancer__chr5:152235967-152235979	1
Enhancer__chr5:152238072-152238143	1
Enhancer__chr5:1536479-1536809	1
Enhancer__chr5:153807428-153807565	1
Enhancer__chr5:153903267-153903411	1
Enhancer__chr5:153955712-153955778	2
Enhancer__chr5:153963327-153963532	1
Enhancer__chr5:153990009-153990256	2
Enhancer__chr5:154071115-154071211	3
Enhancer__chr5:154433845-154433852	1
Enhancer__chr5:15451801-15451916	2
Enhancer__chr5:155107244-155107656	2
Enhancer__chr5:1552632-1553029	1
Enhancer__chr5:1565484-1565589	2
Enhancer__chr5:157009816-157010054	1
Enhancer__chr5:157022180-157022337	4
Enhancer__chr5:157034878-157035003	1
Enhancer__chr5:157038675-157038947	1
Enhancer__chr5:157298654-157298775	1
Enhancer__chr5:157305063-157305235	1
Enhancer__chr5:157521038-157521096	2
Enhancer__chr5:157652885-157653003	2
Enhancer__chr5:157751571-157751794	1
Enhancer__chr5:157809601-157809759	1
Enhancer__chr5:157838787-157838874	1
Enhancer__chr5:158055239-158055598	2
Enhancer__chr5:158528865-158528877	1
Enhancer__chr5:158667490-158667750	1
Enhancer__chr5:158829321-158829450	1
Enhancer__chr5:158854760-158855055	1
Enhancer__chr5:158876999-158877252	1
Enhancer__chr5:158878372-158878607	2
Enhancer__chr5:158886935-158887155	1
Enhancer__chr5:159419234-159419398	1
Enhancer__chr5:159861130-159861264	1
Enhancer__chr5:159868658-159868822	1
Enhancer__chr5:159880888-159881029	1
Enhancer__chr5:159894087-159894191	3
Enhancer__chr5:159896720-159897088	2
Enhancer__chr5:159932805-159932943	2
Enhancer__chr5:159933217-159933309	1
Enhancer__chr5:159934271-159934508	1
Enhancer__chr5:160353597-160353673	2
Enhancer__chr5:162428835-162428856	1
Enhancer__chr5:162483984-162483999	1
Enhancer__chr5:162507124-162507145	1
Enhancer__chr5:16266036-16266146	2
Enhancer__chr5:162993530-162993870	1
Enhancer__chr5:163184649-163184740	2
Enhancer__chr5:163343940-163344177	1
Enhancer__chr5:163370663-163370808	1
Enhancer__chr5:163374533-163374726	1
Enhancer__chr5:163767017-163767182	1
Enhancer__chr5:164057443-164057448	2
Enhancer__chr5:165356768-165356782	1
Enhancer__chr5:16627050-16627278	2
Enhancer__chr5:166626100-166626118	1
Enhancer__chr5:167704511-167704517	1
Enhancer__chr5:168055373-168055394	1
Enhancer__chr5:169055988-169056168	1
Enhancer__chr5:169740970-169741040	1
Enhancer__chr5:169741594-169741795	1
Enhancer__chr5:169763244-169763483	1
Enhancer__chr5:170172646-170172739	1
Enhancer__chr5:170763835-170763948	1
Enhancer__chr5:171089829-171089844	1
Enhancer__chr5:171164916-171165045	1
Enhancer__chr5:172163781-172163798	2
Enhancer__chr5:172167900-172168183	1
Enhancer__chr5:172182355-172182703	2
Enhancer__chr5:172203413-172203849	1
Enhancer__chr5:172205264-172205447	1
Enhancer__chr5:172208951-172208972	2
Enhancer__chr5:172216221-172216413	1
Enhancer__chr5:1725421-1725568	1
Enhancer__chr5:172879193-172879453	1
Enhancer__chr5:172899322-172899544	2
Enhancer__chr5:172921295-172921366	2
Enhancer__chr5:173031200-173031306	1
Enhancer__chr5:17317191-17317354	1
Enhancer__chr5:173191567-173191754	1
Enhancer__chr5:173205115-173205307	1
Enhancer__chr5:173262219-173262354	2
Enhancer__chr5:173282717-173283022	1
Enhancer__chr5:173300199-173300299	1
Enhancer__chr5:173311853-173312083	1
Enhancer__chr5:173390340-173390538	1
Enhancer__chr5:173391031-173391183	1
Enhancer__chr5:17355851-17355927	1
Enhancer__chr5:17356141-17356443	1
Enhancer__chr5:173765324-173765497	2
Enhancer__chr5:173846140-173846257	1
Enhancer__chr5:173909800-173909986	1
Enhancer__chr5:174148035-174148467	2
Enhancer__chr5:174194382-174194672	1
Enhancer__chr5:174472825-174472846	1
Enhancer__chr5:174670280-174670302	1
Enhancer__chr5:1746722-1746833	1
Enhancer__chr5:175014406-175014419	2
Enhancer__chr5:175118111-175118311	2
Enhancer__chr5:176543923-176544044	2
Enhancer__chr5:177041998-177042331	2
Enhancer__chr5:177373047-177373130	1
Enhancer__chr5:177508624-177508880	2
Enhancer__chr5:177513304-177513421	2
Enhancer__chr5:177607687-177607881	1
Enhancer__chr5:178206075-178206216	1
Enhancer__chr5:1782613-1782742	1
Enhancer__chr5:179512347-179512479	2
Enhancer__chr5:180514510-180514656	1
Enhancer__chr5:180527494-180527529	1
Enhancer__chr5:180541875-180541994	1
Enhancer__chr5:180611137-180611357	1
Enhancer__chr5:180615428-180615595	2
Enhancer__chr5:18391290-18391435	1
Enhancer__chr5:18403562-18403676	2
Enhancer__chr5:18698353-18698759	3
Enhancer__chr5:18745140-18745321	1
Enhancer__chr5:18772777-18772896	1
Enhancer__chr5:21396018-21396126	1
Enhancer__chr5:21398666-21398852	3
Enhancer__chr5:21551190-21551442	1
Enhancer__chr5:23303766-23303789	1
Enhancer__chr5:23415572-23415664	1
Enhancer__chr5:24283282-24283641	1
Enhancer__chr5:24740161-24740327	1
Enhancer__chr5:25098064-25098181	1
Enhancer__chr5:2515104-2515479	2
Enhancer__chr5:2559954-2560073	2
Enhancer__chr5:25649889-25649971	1
Enhancer__chr5:26513622-26513644	1
Enhancer__chr5:26847119-26847280	2
Enhancer__chr5:2719879-2719902	1
Enhancer__chr5:29796154-29796219	1
Enhancer__chr5:30102448-30102589	1
Enhancer__chr5:30947193-30947201	1
Enhancer__chr5:32349231-32349269	1
Enhancer__chr5:32952083-32952240	1
Enhancer__chr5:33003912-33004012	2
Enhancer__chr5:3311711-3311862	1
Enhancer__chr5:34494404-34494581	1
Enhancer__chr5:34525926-34526105	1
Enhancer__chr5:34571249-34571361	1
Enhancer__chr5:34582710-34582835	1
Enhancer__chr5:34835599-34835693	1
Enhancer__chr5:35337811-35337993	1
Enhancer__chr5:35405015-35405048	1
Enhancer__chr5:36022010-36022160	1
Enhancer__chr5:36692375-36692470	1
Enhancer__chr5:36740224-36740324	2
Enhancer__chr5:36744638-36744936	2
Enhancer__chr5:36854982-36855055	1
Enhancer__chr5:37102128-37102249	1
Enhancer__chr5:37776965-37777327	2
Enhancer__chr5:38672702-38672722	1
Enhancer__chr5:3886748-3886851	2
Enhancer__chr5:3961190-3961262	1
Enhancer__chr5:39713773-39713912	1
Enhancer__chr5:39721328-39721512	1
Enhancer__chr5:3980262-3980454	1
Enhancer__chr5:40258590-40258730	2
Enhancer__chr5:40356568-40356664	2
Enhancer__chr5:40360914-40361005	1
Enhancer__chr5:40385282-40385417	2
Enhancer__chr5:40388555-40388624	2
Enhancer__chr5:40389028-40389125	2
Enhancer__chr5:40405418-40405726	1
Enhancer__chr5:40428361-40428496	1
Enhancer__chr5:40440989-40441266	1
Enhancer__chr5:40447095-40447379	1
Enhancer__chr5:40485241-40485566	1
Enhancer__chr5:40485617-40485833	1
Enhancer__chr5:40503675-40503802	1
Enhancer__chr5:40570659-40570764	1
Enhancer__chr5:40616019-40616177	1
Enhancer__chr5:40628615-40628933	1
Enhancer__chr5:40672647-40672783	1
Enhancer__chr5:41113994-41114275	1
Enhancer__chr5:41293580-41293658	2
Enhancer__chr5:43007637-43008177	2
Enhancer__chr5:43061828-43062062	2
Enhancer__chr5:43363284-43363385	1
Enhancer__chr5:43773427-43773527	1
Enhancer__chr5:43945591-43945673	2
Enhancer__chr5:4412030-4412043	3
Enhancer__chr5:44216109-44216133	1
Enhancer__chr5:44440190-44440314	1
Enhancer__chr5:44663713-44663769	1
Enhancer__chr5:4565513-4565575	1
Enhancer__chr5:46323856-46323926	1
Enhancer__chr5:49653216-49653308	1
Enhancer__chr5:49918361-49918461	2
Enhancer__chr5:50149268-50149286	1
Enhancer__chr5:51211467-51211491	1
Enhancer__chr5:51270919-51270989	2
Enhancer__chr5:51731674-51731832	1
Enhancer__chr5:52023689-52023809	1
Enhancer__chr5:52639111-52639387	1
Enhancer__chr5:52656733-52657108	1
Enhancer__chr5:52745223-52745242	1
Enhancer__chr5:5361249-5361374	1
Enhancer__chr5:53726385-53726569	1
Enhancer__chr5:53859355-53859543	1
Enhancer__chr5:53879713-53879860	1
Enhancer__chr5:53922386-53922568	1
Enhancer__chr5:53968761-53968958	1
Enhancer__chr5:53990-54174	4
Enhancer__chr5:53998804-53998843	2
Enhancer__chr5:54082287-54082402	3
Enhancer__chr5:54131558-54131880	1
Enhancer__chr5:54132110-54132304	1
Enhancer__chr5:54136828-54136996	2
Enhancer__chr5:55575946-55576115	1
Enhancer__chr5:55625061-55625202	2
Enhancer__chr5:55655118-55655221	2
Enhancer__chr5:5566071-5566178	1
Enhancer__chr5:55786817-55787069	1
Enhancer__chr5:55906317-55906450	1
Enhancer__chr5:55934809-55935027	1
Enhancer__chr5:55976536-55976839	2
Enhancer__chr5:55982376-55982514	1
Enhancer__chr5:56013185-56013294	2
Enhancer__chr5:56025254-56025318	1
Enhancer__chr5:56468272-56468727	1
Enhancer__chr5:56738135-56738571	1
Enhancer__chr5:56784239-56784594	1
Enhancer__chr5:57112814-57113117	1
Enhancer__chr5:57113843-57113952	1
Enhancer__chr5:57389991-57390128	1
Enhancer__chr5:57795855-57795993	2
Enhancer__chr5:59834380-59834549	1
Enhancer__chr5:60571773-60571988	1
Enhancer__chr5:60600910-60601202	1
Enhancer__chr5:60624078-60624207	1
Enhancer__chr5:60626321-60626538	1
Enhancer__chr5:60921621-60921766	2
Enhancer__chr5:61307004-61307017	1
Enhancer__chr5:6263698-6263714	1
Enhancer__chr5:64358648-64358799	1
Enhancer__chr5:64398874-64399506	2
Enhancer__chr5:64422269-64422403	2
Enhancer__chr5:64423186-64423354	1
Enhancer__chr5:64800282-64800511	1
Enhancer__chr5:65220429-65221204	1
Enhancer__chr5:65529315-65529329	2
Enhancer__chr5:65652496-65652660	2
Enhancer__chr5:65814686-65814967	1
Enhancer__chr5:66500752-66500937	1
Enhancer__chr5:66507901-66508010	1
Enhancer__chr5:66597093-66597537	2
Enhancer__chr5:66611007-66611177	1
Enhancer__chr5:67242397-67242498	1
Enhancer__chr5:67272110-67272330	1
Enhancer__chr5:67272998-67273055	1
Enhancer__chr5:67298678-67298924	1
Enhancer__chr5:67337977-67338217	1
Enhancer__chr5:67367322-67367390	1
Enhancer__chr5:67406781-67406801	1
Enhancer__chr5:67437910-67437942	1
Enhancer__chr5:67474487-67474653	2
Enhancer__chr5:67628501-67628685	1
Enhancer__chr5:67639455-67639512	2
Enhancer__chr5:6766717-6766947	1
Enhancer__chr5:67670563-67670948	1
Enhancer__chr5:67731585-67731712	1
Enhancer__chr5:67752610-67752698	1
Enhancer__chr5:6775804-6775859	2
Enhancer__chr5:67806918-67806931	1
Enhancer__chr5:68104164-68104248	1
Enhancer__chr5:68179946-68179956	1
Enhancer__chr5:6827723-6827881	1
Enhancer__chr5:6828067-6828336	1
Enhancer__chr5:6927514-6927543	1
Enhancer__chr5:71258617-71258625	1
Enhancer__chr5:71813907-71814028	1
Enhancer__chr5:71852331-71852540	1
Enhancer__chr5:72233721-72233796	2
Enhancer__chr5:72234221-72234359	2
Enhancer__chr5:7250846-7251033	1
Enhancer__chr5:72511984-72512100	4
Enhancer__chr5:72599094-72599410	2
Enhancer__chr5:7261432-7261462	1
Enhancer__chr5:72672825-72672912	1
Enhancer__chr5:72715317-72715478	1
Enhancer__chr5:7272852-7272956	1
Enhancer__chr5:73384928-73385069	1
Enhancer__chr5:73527907-73527999	1
Enhancer__chr5:73611863-73612159	1
Enhancer__chr5:73612322-73612454	2
Enhancer__chr5:73839049-73839165	1
Enhancer__chr5:74353522-74353651	2
Enhancer__chr5:75697663-75698026	1
Enhancer__chr5:76086859-76087104	1
Enhancer__chr5:76967875-76968008	1
Enhancer__chr5:77231954-77232009	2
Enhancer__chr5:77289736-77289928	1
Enhancer__chr5:78843402-78843606	1
Enhancer__chr5:78856687-78856763	2
Enhancer__chr5:78857059-78857243	1
Enhancer__chr5:79258800-79259000	1
Enhancer__chr5:79902559-79902570	2
Enhancer__chr5:80705760-80705793	1
Enhancer__chr5:80707651-80707683	1
Enhancer__chr5:81054697-81054861	1
Enhancer__chr5:81069582-81069591	1
Enhancer__chr5:81147637-81148063	1
Enhancer__chr5:81148608-81149026	1
Enhancer__chr5:81934356-81934439	1
Enhancer__chr5:82005927-82005935	1
Enhancer__chr5:82224684-82224708	1
Enhancer__chr5:82664194-82664491	1
Enhancer__chr5:82670509-82670662	1
Enhancer__chr5:82673073-82673304	1
Enhancer__chr5:82674868-82675097	1
Enhancer__chr5:83140507-83140806	1
Enhancer__chr5:83214867-83215139	1
Enhancer__chr5:83221150-83221158	2
Enhancer__chr5:83785098-83785110	1
Enhancer__chr5:84086289-84086461	1
Enhancer__chr5:84744146-84744237	1
Enhancer__chr5:85303843-85303915	1
Enhancer__chr5:85789046-85789185	1
Enhancer__chr5:86316064-86316214	1
Enhancer__chr5:86417249-86417398	1
Enhancer__chr5:87129889-87129957	1
Enhancer__chr5:87214641-87214647	1
Enhancer__chr5:87798983-87799105	1
Enhancer__chr5:87835885-87836098	2
Enhancer__chr5:87851521-87851656	1
Enhancer__chr5:87967371-87967797	2
Enhancer__chr5:87985071-87985193	1
Enhancer__chr5:87985363-87985679	2
Enhancer__chr5:88486933-88487001	1
Enhancer__chr5:88550638-88550704	1
Enhancer__chr5:88567403-88567611	1
Enhancer__chr5:88597488-88597631	1
Enhancer__chr5:88716854-88717050	2
Enhancer__chr5:89052822-89053009	2
Enhancer__chr5:89622952-89623064	1
Enhancer__chr5:89647964-89647976	2
Enhancer__chr5:90485915-90486074	1
Enhancer__chr5:90546326-90546345	1
Enhancer__chr5:90680524-90680637	1
Enhancer__chr5:90700877-90700891	1
Enhancer__chr5:91690867-91690958	1
Enhancer__chr5:92932600-92932748	1
Enhancer__chr5:92932960-92933102	1
Enhancer__chr5:92935260-92935353	1
Enhancer__chr5:95170754-95171173	2
Enhancer__chr5:95177682-95177989	1
Enhancer__chr5:95199166-95199388	2
Enhancer__chr5:95360201-95360335	1
Enhancer__chr5:95416336-95416571	1
Enhancer__chr5:95514219-95514227	1
Enhancer__chr5:95571032-95571517	1
Enhancer__chr5:957591-958302	1
Enhancer__chr5:95853104-95853290	1
Enhancer__chr5:97445347-97445652	2
Enhancer__chr5:97643613-97643769	1
Enhancer__chr5:97650049-97650331	1
Enhancer__chr5:98269147-98269595	1
Enhancer__chr5:99931309-99931404	1
Enhancer__chr6:100051584-100051769	1
Enhancer__chr6:100236025-100236072	1
Enhancer__chr6:100676865-100677032	3
Enhancer__chr6:100793824-100793952	1
Enhancer__chr6:102688376-102688518	1
Enhancer__chr6:102692105-102692117	1
Enhancer__chr6:10315279-10315501	1
Enhancer__chr6:10458287-10458428	1
Enhancer__chr6:105088715-105088857	1
Enhancer__chr6:105100220-105100270	2
Enhancer__chr6:105402548-105402641	2
Enhancer__chr6:105403500-105403904	2
Enhancer__chr6:105540278-105540291	1
Enhancer__chr6:105906571-105906609	1
Enhancer__chr6:1060093-1060393	2
Enhancer__chr6:106057484-106057635	1
Enhancer__chr6:106233418-106233647	2
Enhancer__chr6:106243356-106243438	2
Enhancer__chr6:106252415-106252491	1
Enhancer__chr6:106284892-106285069	1
Enhancer__chr6:106317855-106318240	1
Enhancer__chr6:106321206-106321605	1
Enhancer__chr6:106323209-106323562	1
Enhancer__chr6:106328995-106329365	3
Enhancer__chr6:106331932-106332259	1
Enhancer__chr6:106335541-106335714	1
Enhancer__chr6:106348518-106348841	1
Enhancer__chr6:106369673-106369731	3
Enhancer__chr6:106416219-106416368	2
Enhancer__chr6:106429303-106429642	2
Enhancer__chr6:106440406-106440671	2
Enhancer__chr6:106485079-106485360	1
Enhancer__chr6:106568072-106568176	1
Enhancer__chr6:106776793-106776822	1
Enhancer__chr6:107209131-107209144	1
Enhancer__chr6:107272036-107272194	1
Enhancer__chr6:108324190-108324471	2
Enhancer__chr6:109056613-109056789	1
Enhancer__chr6:109060413-109060511	2
Enhancer__chr6:109602805-109602853	2
Enhancer__chr6:110364727-110364749	1
Enhancer__chr6:110415658-110415810	1
Enhancer__chr6:110850705-110850840	1
Enhancer__chr6:110858540-110858785	1
Enhancer__chr6:110863659-110863841	2
Enhancer__chr6:110864475-110864588	1
Enhancer__chr6:110870639-110870789	2
Enhancer__chr6:111946442-111946461	1
Enhancer__chr6:112306517-112306577	2
Enhancer__chr6:112311135-112311681	1
Enhancer__chr6:112355948-112356047	2
Enhancer__chr6:112364338-112364486	3
Enhancer__chr6:112428707-112428734	1
Enhancer__chr6:112618415-112618437	1
Enhancer__chr6:112838554-112838702	1
Enhancer__chr6:113388033-113388045	1
Enhancer__chr6:113489185-113489240	3
Enhancer__chr6:113673815-113673995	1
Enhancer__chr6:113748852-113749029	1
Enhancer__chr6:113772353-113772409	1
Enhancer__chr6:113786299-113786716	2
Enhancer__chr6:113920817-113920923	1
Enhancer__chr6:113949367-113949484	2
Enhancer__chr6:113950596-113950759	1
Enhancer__chr6:113966975-113967088	1
Enhancer__chr6:113975639-113976185	1
Enhancer__chr6:114015292-114015315	1
Enhancer__chr6:114018240-114018467	1
Enhancer__chr6:114080075-114080323	2
Enhancer__chr6:114139850-114140115	1
Enhancer__chr6:11414898-11415336	1
Enhancer__chr6:114176108-114176553	2
Enhancer__chr6:11459328-11459680	1
Enhancer__chr6:11460199-11460430	1
Enhancer__chr6:114866496-114866590	1
Enhancer__chr6:11495068-11495420	1
Enhancer__chr6:115064151-115064163	1
Enhancer__chr6:11519890-11520089	1
Enhancer__chr6:11523168-11523305	2
Enhancer__chr6:11592688-11592910	1
Enhancer__chr6:11606636-11606709	1
Enhancer__chr6:11607697-11608051	2
Enhancer__chr6:11615625-11615765	1
Enhancer__chr6:116767554-116767785	1
Enhancer__chr6:116771989-116772055	2
Enhancer__chr6:116772615-116772756	2
Enhancer__chr6:11855229-11855371	1
Enhancer__chr6:118759105-118759218	1
Enhancer__chr6:119082982-119083196	1
Enhancer__chr6:11944480-11944614	2
Enhancer__chr6:119477899-119478044	1
Enhancer__chr6:119764172-119764289	1
Enhancer__chr6:12001443-12001573	1
Enhancer__chr6:12209013-12209223	1
Enhancer__chr6:122211841-122211969	1
Enhancer__chr6:12234649-12234812	1
Enhancer__chr6:12242168-12242480	1
Enhancer__chr6:12250724-12250902	2
Enhancer__chr6:12265595-12266493	1
Enhancer__chr6:122664813-122664822	1
Enhancer__chr6:12266931-12267079	1
Enhancer__chr6:12273843-12273861	1
Enhancer__chr6:12287477-12287842	1
Enhancer__chr6:12288026-12288260	1
Enhancer__chr6:12288471-12288892	2
Enhancer__chr6:123412243-123412622	1
Enhancer__chr6:12484193-12484504	2
Enhancer__chr6:12485726-12485919	1
Enhancer__chr6:125278816-125279129	2
Enhancer__chr6:126265741-126265870	1
Enhancer__chr6:12638264-12638403	1
Enhancer__chr6:126579500-126579620	2
Enhancer__chr6:126900511-126900666	1
Enhancer__chr6:127436334-127436441	1
Enhancer__chr6:127981338-127981402	1
Enhancer__chr6:128255729-128255914	1
Enhancer__chr6:130251821-130251825	1
Enhancer__chr6:130922387-130922557	1
Enhancer__chr6:131146297-131146332	2
Enhancer__chr6:131616361-131616694	1
Enhancer__chr6:132387151-132387222	2
Enhancer__chr6:132554019-132554114	1
Enhancer__chr6:132608774-132608920	1
Enhancer__chr6:133059787-133059954	1
Enhancer__chr6:133134288-133134908	2
Enhancer__chr6:133383318-133383532	1
Enhancer__chr6:1335859-1336005	1
Enhancer__chr6:133890779-133890909	1
Enhancer__chr6:134085872-134085913	2
Enhancer__chr6:134395597-134395721	3
Enhancer__chr6:134684660-134684778	2
Enhancer__chr6:134692898-134693006	2
Enhancer__chr6:134736049-134736297	1
Enhancer__chr6:134745374-134745525	1
Enhancer__chr6:134746076-134746187	1
Enhancer__chr6:134838672-134838766	2
Enhancer__chr6:134845573-134845660	2
Enhancer__chr6:134863333-134863348	1
Enhancer__chr6:135060842-135060981	1
Enhancer__chr6:135231583-135231692	1
Enhancer__chr6:135431355-135431486	1
Enhancer__chr6:135449814-135450002	1
Enhancer__chr6:136133495-136133602	1
Enhancer__chr6:136646315-136646580	1
Enhancer__chr6:137310723-137310892	2
Enhancer__chr6:137546255-137546371	2
Enhancer__chr6:137555218-137555651	1
Enhancer__chr6:137817525-137817701	1
Enhancer__chr6:1379891-1379916	1
Enhancer__chr6:138009857-138009953	2
Enhancer__chr6:138075692-138075815	1
Enhancer__chr6:138085203-138085348	1
Enhancer__chr6:138086356-138086546	1
Enhancer__chr6:138112672-138112919	1
Enhancer__chr6:138133089-138133355	1
Enhancer__chr6:138148087-138148219	1
Enhancer__chr6:138213585-138213859	1
Enhancer__chr6:138230089-138230240	1
Enhancer__chr6:138231733-138231922	1
Enhancer__chr6:138232915-138233113	2
Enhancer__chr6:138254871-138255039	1
Enhancer__chr6:138261431-138261678	1
Enhancer__chr6:138265633-138265773	1
Enhancer__chr6:138350085-138350335	1
Enhancer__chr6:138352596-138352732	1
Enhancer__chr6:139434485-139434651	1
Enhancer__chr6:139618175-139618262	2
Enhancer__chr6:139625000-139625014	2
Enhancer__chr6:139646263-139646344	1
Enhancer__chr6:139659063-139659241	2
Enhancer__chr6:139720926-139720937	1
Enhancer__chr6:139763356-139763495	2
Enhancer__chr6:139812084-139812114	1
Enhancer__chr6:139852407-139852567	2
Enhancer__chr6:139852770-139852917	1
Enhancer__chr6:139854911-139854985	2
Enhancer__chr6:139859712-139859864	1
Enhancer__chr6:139899473-139899647	1
Enhancer__chr6:139909356-139909574	1
Enhancer__chr6:140135760-140135883	2
Enhancer__chr6:140161065-140161313	1
Enhancer__chr6:14075513-14075713	2
Enhancer__chr6:140858396-140858527	2
Enhancer__chr6:140860203-140860346	1
Enhancer__chr6:140920515-140920620	2
Enhancer__chr6:140930496-140930538	1
Enhancer__chr6:14095647-14096028	1
Enhancer__chr6:14102679-14102971	1
Enhancer__chr6:141171716-141171869	1
Enhancer__chr6:141722933-141723109	3
Enhancer__chr6:141884052-141884255	2
Enhancer__chr6:142290502-142290595	2
Enhancer__chr6:14271187-14271701	1
Enhancer__chr6:14295530-14295570	1
Enhancer__chr6:143021922-143022138	1
Enhancer__chr6:143022659-143022825	1
Enhancer__chr6:14313575-14313880	1
Enhancer__chr6:143274620-143274763	2
Enhancer__chr6:143286973-143287055	2
Enhancer__chr6:144468300-144468310	1
Enhancer__chr6:144585551-144585700	1
Enhancer__chr6:144587251-144587368	2
Enhancer__chr6:14517575-14517722	1
Enhancer__chr6:145337204-145337426	1
Enhancer__chr6:14556348-14556398	1
Enhancer__chr6:14573197-14573256	2
Enhancer__chr6:14596764-14596944	1
Enhancer__chr6:146064598-146064921	2
Enhancer__chr6:14611994-14612003	1
Enhancer__chr6:14656056-14656180	1
Enhancer__chr6:14657070-14657479	2
Enhancer__chr6:14682403-14682575	2
Enhancer__chr6:14704734-14704892	1
Enhancer__chr6:14712238-14712648	1
Enhancer__chr6:14715498-14715629	2
Enhancer__chr6:14719569-14719813	1
Enhancer__chr6:147202417-147202548	1
Enhancer__chr6:147235088-147235549	1
Enhancer__chr6:14728163-14728500	1
Enhancer__chr6:14733801-14734229	1
Enhancer__chr6:14739279-14739644	1
Enhancer__chr6:14748705-14748822	2
Enhancer__chr6:14759070-14759272	1
Enhancer__chr6:14763577-14763747	1
Enhancer__chr6:14782035-14782178	1
Enhancer__chr6:14828185-14828316	1
Enhancer__chr6:148424761-148425105	1
Enhancer__chr6:148568898-148569048	1
Enhancer__chr6:14857748-14858148	1
Enhancer__chr6:14881727-14881903	1
Enhancer__chr6:14884214-14884345	1
Enhancer__chr6:14885997-14886091	1
Enhancer__chr6:148879188-148879351	1
Enhancer__chr6:14889640-14889747	1
Enhancer__chr6:149022109-149022176	1
Enhancer__chr6:149453610-149453783	1
Enhancer__chr6:149517197-149517428	1
Enhancer__chr6:149534143-149534249	1
Enhancer__chr6:149537612-149537784	3
Enhancer__chr6:14975402-14975457	3
Enhancer__chr6:150576036-150576243	1
Enhancer__chr6:150577051-150577247	1
Enhancer__chr6:150588952-150589102	1
Enhancer__chr6:150590987-150591352	1
Enhancer__chr6:15063756-15063967	2
Enhancer__chr6:15078356-15078482	2
Enhancer__chr6:150791994-150792118	1
Enhancer__chr6:150917591-150917716	1
Enhancer__chr6:151462497-151462602	1
Enhancer__chr6:151803039-151803196	1
Enhancer__chr6:151973589-151973736	1
Enhancer__chr6:15199575-15199598	1
Enhancer__chr6:154975061-154975312	1
Enhancer__chr6:155916760-155916771	1
Enhancer__chr6:156139110-156139232	1
Enhancer__chr6:156600917-156600980	1
Enhancer__chr6:156828683-156828815	2
Enhancer__chr6:156836023-156836113	1
Enhancer__chr6:157542479-157542718	1
Enhancer__chr6:158136804-158137189	1
Enhancer__chr6:158178530-158178849	2
Enhancer__chr6:15818301-15818443	3
Enhancer__chr6:158188080-158188190	1
Enhancer__chr6:158375265-158375579	1
Enhancer__chr6:158398935-158399083	2
Enhancer__chr6:158525965-158526121	1
Enhancer__chr6:15901378-15901471	1
Enhancer__chr6:15908447-15908579	1
Enhancer__chr6:159268112-159268313	1
Enhancer__chr6:159359890-159360005	2
Enhancer__chr6:159360638-159360649	2
Enhancer__chr6:159383408-159383511	1
Enhancer__chr6:15946473-15946620	1
Enhancer__chr6:159514738-159514976	4
Enhancer__chr6:159521076-159521322	1
Enhancer__chr6:159525909-159526201	1
Enhancer__chr6:159535722-159535802	1
Enhancer__chr6:159537511-159537808	1
Enhancer__chr6:159538261-159538397	2
Enhancer__chr6:15962763-15962891	1
Enhancer__chr6:159882331-159882470	2
Enhancer__chr6:159884310-159884416	1
Enhancer__chr6:159890219-159890368	2
Enhancer__chr6:159999734-159999818	1
Enhancer__chr6:16001247-16001264	1
Enhancer__chr6:160022957-160022967	1
Enhancer__chr6:160309708-160309802	2
Enhancer__chr6:160381061-160381401	1
Enhancer__chr6:16215873-16216103	1
Enhancer__chr6:16218769-16218941	1
Enhancer__chr6:163746157-163746288	2
Enhancer__chr6:163752850-163752940	2
Enhancer__chr6:163756815-163756929	1
Enhancer__chr6:163770339-163770695	1
Enhancer__chr6:163775993-163776169	2
Enhancer__chr6:163776894-163776984	1
Enhancer__chr6:163784160-163784198	1
Enhancer__chr6:163826086-163826393	1
Enhancer__chr6:163833338-163833600	1
Enhancer__chr6:164082461-164082621	1
Enhancer__chr6:164153671-164153711	1
Enhancer__chr6:164198350-164198619	1
Enhancer__chr6:164215366-164215430	2
Enhancer__chr6:164381210-164381383	2
Enhancer__chr6:164520797-164520864	2
Enhancer__chr6:164526889-164526985	2
Enhancer__chr6:164535814-164535945	1
Enhancer__chr6:164572657-164572833	1
Enhancer__chr6:165295473-165295491	1
Enhancer__chr6:166419567-166419719	1
Enhancer__chr6:166420168-166420416	1
Enhancer__chr6:166711154-166711571	1
Enhancer__chr6:166765505-166765751	1
Enhancer__chr6:167372859-167373027	1
Enhancer__chr6:167504486-167505103	1
Enhancer__chr6:167506323-167506574	1
Enhancer__chr6:16771345-16771373	1
Enhancer__chr6:167834861-167835135	1
Enhancer__chr6:167837583-167837890	1
Enhancer__chr6:16803732-16803856	2
Enhancer__chr6:168216462-168216639	3
Enhancer__chr6:168375482-168375653	1
Enhancer__chr6:168388482-168388509	1
Enhancer__chr6:16849710-16850068	1
Enhancer__chr6:168579885-168580010	1
Enhancer__chr6:168689987-168690088	2
Enhancer__chr6:168789584-168789819	2
Enhancer__chr6:169080976-169080998	2
Enhancer__chr6:169260852-169260926	1
Enhancer__chr6:169314330-169314429	1
Enhancer__chr6:169316937-169317104	1
Enhancer__chr6:169325623-169325636	1
Enhancer__chr6:169361499-169361602	5
Enhancer__chr6:169473606-169473776	3
Enhancer__chr6:169475360-169475647	1
Enhancer__chr6:169556642-169556776	1
Enhancer__chr6:169569548-169569688	1
Enhancer__chr6:169690222-169690462	1
Enhancer__chr6:17016303-17016440	2
Enhancer__chr6:17033300-17033417	1
Enhancer__chr6:170403251-170403438	1
Enhancer__chr6:170404880-170405014	1
Enhancer__chr6:170412106-170412415	2
Enhancer__chr6:170452843-170452974	1
Enhancer__chr6:170461964-170462067	1
Enhancer__chr6:170482866-170483129	1
Enhancer__chr6:170491997-170492052	2
Enhancer__chr6:170577975-170578174	1
Enhancer__chr6:170589556-170589600	1
Enhancer__chr6:170773633-170773746	1
Enhancer__chr6:17280388-17280785	1
Enhancer__chr6:17312081-17312238	1
Enhancer__chr6:18308493-18308879	2
Enhancer__chr6:18341418-18341503	2
Enhancer__chr6:18350965-18351333	1
Enhancer__chr6:18778775-18778874	3
Enhancer__chr6:18833535-18833568	1
Enhancer__chr6:18836304-18836461	1
Enhancer__chr6:19147287-19147423	1
Enhancer__chr6:19448405-19448469	2
Enhancer__chr6:19449826-19449949	1
Enhancer__chr6:19805542-19805809	1
Enhancer__chr6:20239005-20239080	1
Enhancer__chr6:20519618-20519701	1
Enhancer__chr6:21258987-21259049	1
Enhancer__chr6:21264288-21264471	1
Enhancer__chr6:21314082-21314097	2
Enhancer__chr6:21438877-21439001	2
Enhancer__chr6:21740205-21740397	1
Enhancer__chr6:21765300-21765398	1
Enhancer__chr6:21808482-21808727	1
Enhancer__chr6:21828782-21828874	1
Enhancer__chr6:21859421-21859505	1
Enhancer__chr6:21887910-21888037	1
Enhancer__chr6:219974-220134	1
Enhancer__chr6:21997954-21998076	1
Enhancer__chr6:22026062-22026222	1
Enhancer__chr6:22148644-22148866	1
Enhancer__chr6:22149387-22149566	2
Enhancer__chr6:22222867-22222924	1
Enhancer__chr6:22229364-22229373	3
Enhancer__chr6:224011-224106	1
Enhancer__chr6:22796105-22796114	1
Enhancer__chr6:23416144-23416318	2
Enhancer__chr6:235986-236322	3
Enhancer__chr6:23630929-23631073	1
Enhancer__chr6:23656570-23656900	1
Enhancer__chr6:24363883-24363911	2
Enhancer__chr6:24401869-24401919	1
Enhancer__chr6:24743523-24743742	1
Enhancer__chr6:24743891-24744276	1
Enhancer__chr6:25050592-25050945	2
Enhancer__chr6:25094713-25094741	1
Enhancer__chr6:25137169-25137503	4
Enhancer__chr6:25179629-25179893	1
Enhancer__chr6:251975-252188	1
Enhancer__chr6:2547136-2547485	1
Enhancer__chr6:255735-255985	1
Enhancer__chr6:25992254-25993073	3
Enhancer__chr6:26006011-26006046	1
Enhancer__chr6:26006419-26006453	2
Enhancer__chr6:26223563-26223671	1
Enhancer__chr6:26332123-26332243	3
Enhancer__chr6:2652280-2652418	2
Enhancer__chr6:26533222-26533398	2
Enhancer__chr6:26536966-26537248	2
Enhancer__chr6:27065086-27065154	1
Enhancer__chr6:27143830-27144149	1
Enhancer__chr6:27145585-27145720	1
Enhancer__chr6:27156271-27156423	1
Enhancer__chr6:27205361-27205470	1
Enhancer__chr6:27513313-27513537	1
Enhancer__chr6:2763022-2763072	1
Enhancer__chr6:27635260-27635378	2
Enhancer__chr6:27637652-27637706	1
Enhancer__chr6:27640311-27640352	2
Enhancer__chr6:27720726-27720895	1
Enhancer__chr6:27745629-27745723	1
Enhancer__chr6:27759985-27760333	1
Enhancer__chr6:27862895-27863061	2
Enhancer__chr6:2790944-2791090	1
Enhancer__chr6:2796199-2796380	1
Enhancer__chr6:28072476-28072872	2
Enhancer__chr6:28099505-28099599	1
Enhancer__chr6:28101066-28101269	1
Enhancer__chr6:28102608-28102781	1
Enhancer__chr6:28180543-28180884	1
Enhancer__chr6:28414953-28415259	2
Enhancer__chr6:28457225-28458028	2
Enhancer__chr6:2849123-2849376	1
Enhancer__chr6:28715387-28715696	1
Enhancer__chr6:2875221-2875651	2
Enhancer__chr6:28834475-28834586	2
Enhancer__chr6:2921060-2921305	2
Enhancer__chr6:29477023-29477149	2
Enhancer__chr6:2982794-2982947	2
Enhancer__chr6:29829189-29829211	1
Enhancer__chr6:29932777-29932958	2
Enhancer__chr6:30010922-30011054	1
Enhancer__chr6:30019374-30019509	2
Enhancer__chr6:30068638-30068845	2
Enhancer__chr6:30455675-30455831	1
Enhancer__chr6:30497378-30497566	1
Enhancer__chr6:3052992-3053074	1
Enhancer__chr6:30716024-30716359	1
Enhancer__chr6:30717441-30717627	2
Enhancer__chr6:30722480-30722729	1
Enhancer__chr6:30723847-30723920	1
Enhancer__chr6:30737456-30737900	1
Enhancer__chr6:30748126-30748169	1
Enhancer__chr6:30748515-30748873	1
Enhancer__chr6:30754817-30754946	1
Enhancer__chr6:30755729-30756010	1
Enhancer__chr6:30785034-30785335	1
Enhancer__chr6:30811913-30812084	1
Enhancer__chr6:30897391-30897411	1
Enhancer__chr6:30901201-30901293	1
Enhancer__chr6:31240851-31241006	1
Enhancer__chr6:31276281-31276390	2
Enhancer__chr6:31334700-31334921	1
Enhancer__chr6:31391390-31391544	1
Enhancer__chr6:3160462-3160701	1
Enhancer__chr6:3177072-3177481	1
Enhancer__chr6:31789098-31789184	2
Enhancer__chr6:32114130-32114430	1
Enhancer__chr6:32576157-32576293	2
Enhancer__chr6:32657421-32657546	1
Enhancer__chr6:32732829-32733005	1
Enhancer__chr6:32742286-32742469	1
Enhancer__chr6:32952668-32952702	1
Enhancer__chr6:32956037-32956271	3
Enhancer__chr6:32984432-32984503	1
Enhancer__chr6:33018722-33018782	1
Enhancer__chr6:33129390-33129479	2
Enhancer__chr6:33216178-33216307	1
Enhancer__chr6:33311865-33311969	1
Enhancer__chr6:33792376-33792455	2
Enhancer__chr6:33818239-33818267	1
Enhancer__chr6:33823941-33824081	1
Enhancer__chr6:33872922-33873175	1
Enhancer__chr6:34191726-34192136	1
Enhancer__chr6:34202925-34203288	3
Enhancer__chr6:35075035-35075196	1
Enhancer__chr6:35159725-35159966	1
Enhancer__chr6:3516507-3516602	1
Enhancer__chr6:35171617-35171779	1
Enhancer__chr6:35532430-35532714	2
Enhancer__chr6:35993910-35993966	1
Enhancer__chr6:36088988-36089165	1
Enhancer__chr6:36547678-36548077	2
Enhancer__chr6:36560154-36560313	1
Enhancer__chr6:36596849-36597094	2
Enhancer__chr6:36660058-36660307	1
Enhancer__chr6:3685850-3685982	2
Enhancer__chr6:37001116-37001406	1
Enhancer__chr6:37016531-37017062	1
Enhancer__chr6:37025964-37026081	1
Enhancer__chr6:37094186-37094408	1
Enhancer__chr6:37104071-37104158	2
Enhancer__chr6:37155093-37155653	1
Enhancer__chr6:37178650-37178811	3
Enhancer__chr6:37524660-37525395	1
Enhancer__chr6:37673638-37673745	4
Enhancer__chr6:37751286-37751497	1
Enhancer__chr6:3843738-3843843	4
Enhancer__chr6:389797-389927	1
Enhancer__chr6:39122561-39122673	2
Enhancer__chr6:3986661-3986667	1
Enhancer__chr6:3987035-3987350	1
Enhancer__chr6:39949042-39949079	2
Enhancer__chr6:40964017-40964029	1
Enhancer__chr6:41219899-41219963	1
Enhancer__chr6:41341728-41341773	2
Enhancer__chr6:41342006-41342190	1
Enhancer__chr6:41350827-41350931	1
Enhancer__chr6:41471691-41471833	1
Enhancer__chr6:41623844-41623904	1
Enhancer__chr6:4189159-4189278	2
Enhancer__chr6:42421408-42421762	1
Enhancer__chr6:42735698-42735757	1
Enhancer__chr6:42739653-42739820	2
Enhancer__chr6:42879334-42879417	3
Enhancer__chr6:4355650-4355845	2
Enhancer__chr6:43757757-43757886	2
Enhancer__chr6:43769637-43769823	1
Enhancer__chr6:43804281-43804391	1
Enhancer__chr6:43945256-43945478	1
Enhancer__chr6:43945734-43945924	1
Enhancer__chr6:43975133-43975197	2
Enhancer__chr6:43990134-43990470	1
Enhancer__chr6:44010067-44010199	2
Enhancer__chr6:440153-440531	1
Enhancer__chr6:44019349-44019523	1
Enhancer__chr6:44020614-44020967	1
Enhancer__chr6:44021972-44022127	2
Enhancer__chr6:44025238-44025386	3
Enhancer__chr6:44035639-44035810	1
Enhancer__chr6:44043583-44043857	2
Enhancer__chr6:44044328-44044673	3
Enhancer__chr6:44175981-44176134	1
Enhancer__chr6:44184938-44185313	1
Enhancer__chr6:44205272-44205504	3
Enhancer__chr6:44205807-44206020	1
Enhancer__chr6:44442929-44442983	2
Enhancer__chr6:4447290-4447339	1
Enhancer__chr6:44519247-44519352	1
Enhancer__chr6:44535263-44535485	1
Enhancer__chr6:4460888-4461081	1
Enhancer__chr6:44618318-44618334	1
Enhancer__chr6:44627574-44627760	1
Enhancer__chr6:44629177-44629312	1
Enhancer__chr6:446897-447289	1
Enhancer__chr6:4488861-4489056	1
Enhancer__chr6:4511516-4511645	3
Enhancer__chr6:4559342-4559485	2
Enhancer__chr6:45680550-45680853	1
Enhancer__chr6:45681948-45682227	1
Enhancer__chr6:45696340-45696570	1
Enhancer__chr6:45724421-45724513	1
Enhancer__chr6:4662909-4662946	1
Enhancer__chr6:466739-466879	1
Enhancer__chr6:47074438-47074572	2
Enhancer__chr6:47102503-47102708	1
Enhancer__chr6:47121097-47121235	1
Enhancer__chr6:47137622-47137758	1
Enhancer__chr6:472688-472701	1
Enhancer__chr6:47287720-47287828	2
Enhancer__chr6:47382599-47382792	1
Enhancer__chr6:47704906-47704915	1
Enhancer__chr6:47831581-47831627	1
Enhancer__chr6:48286107-48286128	1
Enhancer__chr6:49093671-49093700	2
Enhancer__chr6:49138743-49138828	2
Enhancer__chr6:49302208-49302375	2
Enhancer__chr6:49508939-49509088	1
Enhancer__chr6:5031190-5031205	2
Enhancer__chr6:52169925-52170002	1
Enhancer__chr6:52505026-52505217	1
Enhancer__chr6:52841440-52841610	1
Enhancer__chr6:53225010-53225140	2
Enhancer__chr6:53348299-53348382	1
Enhancer__chr6:53351858-53351933	1
Enhancer__chr6:53617793-53617916	2
Enhancer__chr6:54563992-54564126	1
Enhancer__chr6:54604535-54604549	2
Enhancer__chr6:56296413-56296568	1
Enhancer__chr6:56297273-56297383	2
Enhancer__chr6:57122777-57122910	2
Enhancer__chr6:57561032-57561048	1
Enhancer__chr6:58773660-58773770	1
Enhancer__chr6:58778631-58779245	1
Enhancer__chr6:5966118-5966226	2
Enhancer__chr6:5991588-5991674	1
Enhancer__chr6:5997075-5997523	5
Enhancer__chr6:6391112-6391289	1
Enhancer__chr6:64062073-64062288	2
Enhancer__chr6:6407628-6407920	1
Enhancer__chr6:64308595-64308777	1
Enhancer__chr6:6458674-6458823	2
Enhancer__chr6:6467672-6467854	1
Enhancer__chr6:6503494-6503758	1
Enhancer__chr6:66497701-66498057	2
Enhancer__chr6:6694635-6694734	1
Enhancer__chr6:6702168-6702420	1
Enhancer__chr6:67062209-67062219	2
Enhancer__chr6:6707572-6707761	1
Enhancer__chr6:6713207-6713532	1
Enhancer__chr6:6718281-6718608	1
Enhancer__chr6:67225027-67225145	2
Enhancer__chr6:6742676-6742724	2
Enhancer__chr6:6782480-6782533	1
Enhancer__chr6:6825409-6825642	1
Enhancer__chr6:6826283-6826384	2
Enhancer__chr6:6826619-6826698	1
Enhancer__chr6:6851413-6851674	1
Enhancer__chr6:6856813-6857789	1
Enhancer__chr6:6872803-6873162	1
Enhancer__chr6:6874206-6874337	2
Enhancer__chr6:6876146-6876412	2
Enhancer__chr6:6879215-6879409	1
Enhancer__chr6:6882933-6883109	1
Enhancer__chr6:6886373-6886682	1
Enhancer__chr6:68906654-68906666	1
Enhancer__chr6:6893405-6893534	1
Enhancer__chr6:69073987-69074006	1
Enhancer__chr6:6928196-6928339	2
Enhancer__chr6:70371691-70371695	1
Enhancer__chr6:7041789-7041905	2
Enhancer__chr6:7058764-7058925	1
Enhancer__chr6:71015586-71015683	1
Enhancer__chr6:711154-711526	1
Enhancer__chr6:71314897-71314915	1
Enhancer__chr6:71798002-71798222	1
Enhancer__chr6:71817586-71817689	2
Enhancer__chr6:71835104-71835283	2
Enhancer__chr6:71907627-71907757	1
Enhancer__chr6:71958276-71958301	1
Enhancer__chr6:72034617-72034728	1
Enhancer__chr6:72044589-72044818	1
Enhancer__chr6:72051718-72051897	1
Enhancer__chr6:73330314-73330844	2
Enhancer__chr6:74585822-74585900	1
Enhancer__chr6:74779845-74780097	1
Enhancer__chr6:7505623-7505742	1
Enhancer__chr6:7526939-7527338	2
Enhancer__chr6:75452130-75452155	1
Enhancer__chr6:78176276-78176348	1
Enhancer__chr6:79043157-79043230	1
Enhancer__chr6:79054201-79054253	2
Enhancer__chr6:79801698-79801771	1
Enhancer__chr6:79835760-79835776	1
Enhancer__chr6:80663174-80663336	1
Enhancer__chr6:80691501-80691632	1
Enhancer__chr6:81167165-81167315	1
Enhancer__chr6:81197510-81197656	1
Enhancer__chr6:81253590-81253803	1
Enhancer__chr6:81348599-81348680	2
Enhancer__chr6:81429575-81429686	1
Enhancer__chr6:81429960-81430117	1
Enhancer__chr6:81430793-81430891	1
Enhancer__chr6:81516803-81516898	3
Enhancer__chr6:81550162-81550525	2
Enhancer__chr6:81568183-81568227	1
Enhancer__chr6:8180632-8181260	2
Enhancer__chr6:82522164-82522345	2
Enhancer__chr6:82554529-82554698	2
Enhancer__chr6:82564309-82564319	1
Enhancer__chr6:82601601-82601990	1
Enhancer__chr6:82602692-82602845	1
Enhancer__chr6:83194805-83194910	2
Enhancer__chr6:83449874-83450088	1
Enhancer__chr6:83493686-83493855	1
Enhancer__chr6:83546132-83546541	2
Enhancer__chr6:85218127-85218200	2
Enhancer__chr6:85258714-85258725	1
Enhancer__chr6:85484169-85484410	5
Enhancer__chr6:86113432-86113601	3
Enhancer__chr6:86377022-86377042	1
Enhancer__chr6:87144768-87144816	1
Enhancer__chr6:87416643-87416783	1
Enhancer__chr6:89090505-89090612	2
Enhancer__chr6:89315918-89316052	1
Enhancer__chr6:89755402-89755578	1
Enhancer__chr6:89796215-89796534	1
Enhancer__chr6:90596283-90596734	3
Enhancer__chr6:91008460-91008611	1
Enhancer__chr6:91107707-91108107	1
Enhancer__chr6:91134952-91135221	1
Enhancer__chr6:91153938-91154295	1
Enhancer__chr6:92644130-92644239	1
Enhancer__chr6:92974389-92974438	1
Enhancer__chr6:93036003-93036032	1
Enhancer__chr6:93731331-93731585	1
Enhancer__chr6:93802046-93802077	1
Enhancer__chr6:9398519-9398525	1
Enhancer__chr6:94443419-94443467	1
Enhancer__chr6:94494942-94495122	1
Enhancer__chr6:94496305-94496344	1
Enhancer__chr6:94860177-94860339	1
Enhancer__chr6:9516527-9516706	2
Enhancer__chr6:95984707-95984780	1
Enhancer__chr6:97911204-97911291	2
Enhancer__chr6:98489059-98489205	2
Enhancer__chr6:99275631-99275937	1
Enhancer__chr6:99279577-99279776	1
Enhancer__chr6:99551894-99551958	1
Enhancer__chr7:10043571-10043672	2
Enhancer__chr7:100514077-100514183	2
Enhancer__chr7:100522006-100522082	1
Enhancer__chr7:100749807-100749916	1
Enhancer__chr7:100757831-100758077	2
Enhancer__chr7:100761754-100762006	2
Enhancer__chr7:100952176-100952182	2
Enhancer__chr7:101017578-101017665	2
Enhancer__chr7:101022292-101022423	2
Enhancer__chr7:101045498-101045795	1
Enhancer__chr7:101390428-101390601	1
Enhancer__chr7:101430141-101430201	1
Enhancer__chr7:102919685-102919710	1
Enhancer__chr7:104604382-104604536	2
Enhancer__chr7:104607797-104607862	1
Enhancer__chr7:104618643-104618978	2
Enhancer__chr7:105041443-105041755	2
Enhancer__chr7:105859767-105859956	1
Enhancer__chr7:105990952-105991060	1
Enhancer__chr7:106007567-106007812	1
Enhancer__chr7:106018568-106018864	1
Enhancer__chr7:106089773-106090176	1
Enhancer__chr7:106304808-106304915	1
Enhancer__chr7:106413227-106413352	1
Enhancer__chr7:107476895-107477090	1
Enhancer__chr7:109027797-109027833	1
Enhancer__chr7:109666174-109666248	2
Enhancer__chr7:109682039-109682053	3
Enhancer__chr7:112224523-112224575	1
Enhancer__chr7:112258006-112258292	1
Enhancer__chr7:112322399-112322413	1
Enhancer__chr7:113076-113191	2
Enhancer__chr7:113439597-113439601	2
Enhancer__chr7:11355462-11355647	1
Enhancer__chr7:114408811-114408841	2
Enhancer__chr7:114556498-114556779	1
Enhancer__chr7:114677768-114677789	1
Enhancer__chr7:115326798-115327008	1
Enhancer__chr7:115804760-115804900	1
Enhancer__chr7:116152142-116152412	1
Enhancer__chr7:116292970-116293085	1
Enhancer__chr7:116990120-116990313	2
Enhancer__chr7:117670497-117670579	1
Enhancer__chr7:117953120-117953279	2
Enhancer__chr7:1181035-1181120	1
Enhancer__chr7:120589568-120589730	1
Enhancer__chr7:121048712-121048836	1
Enhancer__chr7:121170486-121170616	1
Enhancer__chr7:121439115-121439246	1
Enhancer__chr7:123284312-123284364	1
Enhancer__chr7:123410612-123410856	1
Enhancer__chr7:123558914-123558958	1
Enhancer__chr7:123677483-123677526	1
Enhancer__chr7:123843194-123843309	2
Enhancer__chr7:124120610-124120698	3
Enhancer__chr7:12510735-12510860	2
Enhancer__chr7:125245004-125245035	1
Enhancer__chr7:12582030-12582229	1
Enhancer__chr7:12758831-12759023	1
Enhancer__chr7:12759659-12759934	1
Enhancer__chr7:127775885-127775901	2
Enhancer__chr7:127808367-127808804	2
Enhancer__chr7:127841401-127841535	2
Enhancer__chr7:127862070-127862227	1
Enhancer__chr7:128093966-128094206	1
Enhancer__chr7:128170830-128171695	1
Enhancer__chr7:1282050-1282079	3
Enhancer__chr7:128249599-128249637	2
Enhancer__chr7:128468302-128468509	1
Enhancer__chr7:128537199-128537282	1
Enhancer__chr7:128549999-128550078	2
Enhancer__chr7:128552783-128552840	2
Enhancer__chr7:128573328-128573749	2
Enhancer__chr7:128574660-128575408	1
Enhancer__chr7:129176186-129176414	1
Enhancer__chr7:129419118-129419176	2
Enhancer__chr7:129420694-129421120	1
Enhancer__chr7:129450096-129450204	1
Enhancer__chr7:129460659-129460706	1
Enhancer__chr7:129464915-129465297	1
Enhancer__chr7:130530611-130530821	1
Enhancer__chr7:13085757-13085829	1
Enhancer__chr7:131314351-131314532	1
Enhancer__chr7:131348420-131348477	3
Enhancer__chr7:131581821-131581890	1
Enhancer__chr7:131630256-131630418	1
Enhancer__chr7:131710330-131710341	2
Enhancer__chr7:131714586-131714684	2
Enhancer__chr7:131720596-131720653	3
Enhancer__chr7:131806652-131806768	2
Enhancer__chr7:132441115-132441141	1
Enhancer__chr7:134117156-134117311	1
Enhancer__chr7:134287776-134287871	1
Enhancer__chr7:134378159-134378392	1
Enhancer__chr7:135015340-135015403	2
Enhancer__chr7:135443440-135443607	1
Enhancer__chr7:135459124-135459310	1
Enhancer__chr7:13553275-13553295	1
Enhancer__chr7:135665513-135665767	1
Enhancer__chr7:135718216-135718576	1
Enhancer__chr7:135719733-135719962	1
Enhancer__chr7:135736414-135736506	1
Enhancer__chr7:135748931-135749147	1
Enhancer__chr7:135771654-135771794	2
Enhancer__chr7:135809318-135809401	2
Enhancer__chr7:135825717-135825804	1
Enhancer__chr7:135865911-135866070	1
Enhancer__chr7:136495640-136495742	2
Enhancer__chr7:136900611-136900746	1
Enhancer__chr7:13694099-13694114	2
Enhancer__chr7:137544616-137544738	1
Enhancer__chr7:138802981-138803298	1
Enhancer__chr7:139919307-139919330	1
Enhancer__chr7:139923705-139923858	1
Enhancer__chr7:139930411-139930852	3
Enhancer__chr7:139975435-139975617	1
Enhancer__chr7:14042792-14042945	1
Enhancer__chr7:1407991-1408135	2
Enhancer__chr7:141215560-141215822	1
Enhancer__chr7:141512676-141512822	1
Enhancer__chr7:142007410-142007542	1
Enhancer__chr7:142505354-142505882	1
Enhancer__chr7:1426244-1426339	1
Enhancer__chr7:142823985-142823994	1
Enhancer__chr7:144539515-144539760	2
Enhancer__chr7:144539832-144539937	2
Enhancer__chr7:145492630-145492774	1
Enhancer__chr7:1456103-1456158	2
Enhancer__chr7:148637842-148638122	3
Enhancer__chr7:148685182-148685277	1
Enhancer__chr7:149232526-149232604	2
Enhancer__chr7:149323228-149323272	2
Enhancer__chr7:150063162-150063570	1
Enhancer__chr7:1501148-1501314	1
Enhancer__chr7:150283538-150283644	2
Enhancer__chr7:150283922-150284215	1
Enhancer__chr7:150317630-150317699	1
Enhancer__chr7:150484830-150485185	3
Enhancer__chr7:151236196-151236396	1
Enhancer__chr7:151640969-151641067	1
Enhancer__chr7:152160343-152160554	2
Enhancer__chr7:152219127-152219295	2
Enhancer__chr7:152330696-152330805	1
Enhancer__chr7:152406869-152407001	1
Enhancer__chr7:152670161-152670279	1
Enhancer__chr7:152722023-152722030	2
Enhancer__chr7:154882474-154882633	1
Enhancer__chr7:154958521-154958650	2
Enhancer__chr7:154985078-154985219	1
Enhancer__chr7:155005136-155005410	1
Enhancer__chr7:1550412-1550644	2
Enhancer__chr7:155049368-155049519	1
Enhancer__chr7:155057410-155057513	1
Enhancer__chr7:155074428-155074660	3
Enhancer__chr7:155085901-155086048	1
Enhancer__chr7:155105447-155105513	1
Enhancer__chr7:155137693-155138087	1
Enhancer__chr7:155247602-155247748	1
Enhancer__chr7:1553000-1553189	1
Enhancer__chr7:155678402-155678700	1
Enhancer__chr7:155744220-155744341	3
Enhancer__chr7:155986656-155986792	2
Enhancer__chr7:156208710-156208799	1
Enhancer__chr7:156290432-156290782	2
Enhancer__chr7:156309005-156309294	2
Enhancer__chr7:156316263-156316366	2
Enhancer__chr7:156412276-156412413	1
Enhancer__chr7:156735476-156735625	1
Enhancer__chr7:157070019-157070314	2
Enhancer__chr7:157071910-157072285	1
Enhancer__chr7:157082177-157082296	1
Enhancer__chr7:157094771-157094925	1
Enhancer__chr7:157227632-157227698	1
Enhancer__chr7:157294785-157294882	1
Enhancer__chr7:158808159-158808606	1
Enhancer__chr7:15957269-15957287	2
Enhancer__chr7:1659138-1659514	2
Enhancer__chr7:17029591-17029925	1
Enhancer__chr7:1706379-1706695	4
Enhancer__chr7:1707278-1707453	2
Enhancer__chr7:17079409-17079565	2
Enhancer__chr7:17081003-17081300	1
Enhancer__chr7:17082630-17082968	1
Enhancer__chr7:17084621-17084791	3
Enhancer__chr7:1708705-1709030	2
Enhancer__chr7:1709256-1709641	2
Enhancer__chr7:17139132-17139382	2
Enhancer__chr7:171572-171794	2
Enhancer__chr7:17170041-17170200	2
Enhancer__chr7:17189836-17190040	1
Enhancer__chr7:17225443-17225596	1
Enhancer__chr7:17276329-17276492	1
Enhancer__chr7:17314276-17314419	2
Enhancer__chr7:17336947-17337086	1
Enhancer__chr7:17402534-17402650	3
Enhancer__chr7:17409796-17409963	1
Enhancer__chr7:17721637-17721811	1
Enhancer__chr7:18017428-18017554	1
Enhancer__chr7:191531-191871	1
Enhancer__chr7:19341760-19341778	1
Enhancer__chr7:20059372-20059444	2
Enhancer__chr7:20070639-20070953	2
Enhancer__chr7:20263871-20263993	1
Enhancer__chr7:20277450-20277556	1
Enhancer__chr7:20366116-20366290	1
Enhancer__chr7:20463565-20463840	1
Enhancer__chr7:20477231-20477463	1
Enhancer__chr7:20547767-20548194	1
Enhancer__chr7:20582388-20582432	1
Enhancer__chr7:20636374-20636677	2
Enhancer__chr7:20638818-20638965	1
Enhancer__chr7:20993749-20993911	1
Enhancer__chr7:21120779-21120894	1
Enhancer__chr7:21254361-21254488	1
Enhancer__chr7:21254928-21255253	2
Enhancer__chr7:21417349-21417477	2
Enhancer__chr7:22122992-22123068	3
Enhancer__chr7:22409424-22409487	1
Enhancer__chr7:22711367-22711465	1
Enhancer__chr7:22742818-22742960	1
Enhancer__chr7:24151573-24151679	1
Enhancer__chr7:24229401-24229422	1
Enhancer__chr7:24813861-24813988	1
Enhancer__chr7:24820839-24820982	2
Enhancer__chr7:24824166-24824267	2
Enhancer__chr7:25064852-25065012	3
Enhancer__chr7:25071903-25072051	1
Enhancer__chr7:25269294-25269305	1
Enhancer__chr7:2570337-2570495	1
Enhancer__chr7:25872655-25872829	1
Enhancer__chr7:25886406-25886699	1
Enhancer__chr7:25897167-25897316	2
Enhancer__chr7:25992296-25992472	2
Enhancer__chr7:26004342-26004519	1
Enhancer__chr7:26007044-26007425	2
Enhancer__chr7:26008426-26008494	1
Enhancer__chr7:26143303-26143447	2
Enhancer__chr7:26460550-26460642	1
Enhancer__chr7:26477083-26477150	1
Enhancer__chr7:26489472-26489611	2
Enhancer__chr7:26523285-26523306	1
Enhancer__chr7:2657383-2657705	2
Enhancer__chr7:2667919-2668210	1
Enhancer__chr7:26697823-26697978	1
Enhancer__chr7:27143635-27143783	1
Enhancer__chr7:27231816-27231998	2
Enhancer__chr7:27253282-27253417	1
Enhancer__chr7:27717680-27717897	1
Enhancer__chr7:28221716-28221868	1
Enhancer__chr7:28243549-28243770	1
Enhancer__chr7:28309747-28309873	1
Enhancer__chr7:29628381-29628403	1
Enhancer__chr7:30212903-30212961	1
Enhancer__chr7:30220432-30220648	2
Enhancer__chr7:30226121-30226226	1
Enhancer__chr7:30277092-30277406	1
Enhancer__chr7:3108356-3108506	1
Enhancer__chr7:3132208-3132320	2
Enhancer__chr7:3307587-3307977	1
Enhancer__chr7:33762230-33762341	1
Enhancer__chr7:34429750-34429913	1
Enhancer__chr7:34529792-34529930	1
Enhancer__chr7:35757759-35757862	1
Enhancer__chr7:35767397-35767554	2
Enhancer__chr7:36766830-36767015	1
Enhancer__chr7:36785983-36786266	1
Enhancer__chr7:36789237-36789558	3
Enhancer__chr7:36849242-36849408	1
Enhancer__chr7:37630466-37630784	1
Enhancer__chr7:37635277-37635287	1
Enhancer__chr7:37638515-37638731	1
Enhancer__chr7:377359-377570	1
Enhancer__chr7:38285257-38285450	2
Enhancer__chr7:38349304-38349469	2
Enhancer__chr7:38350123-38350385	1
Enhancer__chr7:38376350-38376385	1
Enhancer__chr7:38696707-38696840	1
Enhancer__chr7:38712091-38712232	1
Enhancer__chr7:38750267-38750277	1
Enhancer__chr7:39013847-39013955	1
Enhancer__chr7:39653266-39653514	1
Enhancer__chr7:39661947-39662014	2
Enhancer__chr7:39774001-39774145	1
Enhancer__chr7:40138099-40138142	1
Enhancer__chr7:41769902-41770065	1
Enhancer__chr7:41771654-41771750	1
Enhancer__chr7:41772502-41772952	3
Enhancer__chr7:41800026-41800177	1
Enhancer__chr7:41819583-41819881	1
Enhancer__chr7:41826002-41826265	1
Enhancer__chr7:41826532-41826836	1
Enhancer__chr7:41843959-41843969	1
Enhancer__chr7:41886875-41887018	1
Enhancer__chr7:41926602-41926763	2
Enhancer__chr7:42896548-42896903	5
Enhancer__chr7:43138797-43138930	1
Enhancer__chr7:43783185-43783244	1
Enhancer__chr7:43790579-43790787	1
Enhancer__chr7:43996825-43996925	1
Enhancer__chr7:44127636-44127736	2
Enhancer__chr7:44140138-44140294	1
Enhancer__chr7:44141919-44142207	1
Enhancer__chr7:442011-442156	1
Enhancer__chr7:44907031-44907191	2
Enhancer__chr7:44934410-44934613	1
Enhancer__chr7:45178203-45178225	1
Enhancer__chr7:45298233-45298368	1
Enhancer__chr7:45595486-45595825	1
Enhancer__chr7:46186122-46186484	1
Enhancer__chr7:46186512-46186858	1
Enhancer__chr7:46430070-46430085	1
Enhancer__chr7:46664139-46664299	1
Enhancer__chr7:46708141-46708157	1
Enhancer__chr7:4681329-4681565	2
Enhancer__chr7:46839094-46839193	1
Enhancer__chr7:46842508-46842579	1
Enhancer__chr7:47092629-47092731	3
Enhancer__chr7:47143537-47143697	1
Enhancer__chr7:47293209-47293414	1
Enhancer__chr7:47302239-47302434	1
Enhancer__chr7:475920-475996	3
Enhancer__chr7:47645534-47645685	1
Enhancer__chr7:47675013-47675155	1
Enhancer__chr7:47709189-47709374	1
Enhancer__chr7:48114005-48114152	3
Enhancer__chr7:48127053-48127182	1
Enhancer__chr7:50246074-50246259	1
Enhancer__chr7:50253120-50253208	1
Enhancer__chr7:50340633-50340761	1
Enhancer__chr7:50479164-50479304	1
Enhancer__chr7:508552-508748	1
Enhancer__chr7:50868471-50868710	1
Enhancer__chr7:51395107-51395355	1
Enhancer__chr7:525455-525590	2
Enhancer__chr7:5276988-5277279	1
Enhancer__chr7:53557235-53557239	1
Enhancer__chr7:54215101-54215120	1
Enhancer__chr7:54731630-54731797	2
Enhancer__chr7:55641818-55642122	1
Enhancer__chr7:56243524-56243790	1
Enhancer__chr7:5650367-5650762	2
Enhancer__chr7:56551603-56551711	2
Enhancer__chr7:56606357-56606502	1
Enhancer__chr7:56728982-56729054	2
Enhancer__chr7:57471842-57471971	2
Enhancer__chr7:57710851-57711018	1
Enhancer__chr7:5864046-5864273	1
Enhancer__chr7:61821873-61821967	2
Enhancer__chr7:6319055-6319208	2
Enhancer__chr7:63360152-63360282	1
Enhancer__chr7:63392433-63392546	1
Enhancer__chr7:63924105-63924304	2
Enhancer__chr7:64217374-64217388	1
Enhancer__chr7:6670090-6670335	1
Enhancer__chr7:6676235-6676334	2
Enhancer__chr7:6677371-6677641	3
Enhancer__chr7:66783772-66783944	1
Enhancer__chr7:66897123-66897210	1
Enhancer__chr7:67069957-67070055	1
Enhancer__chr7:67232726-67232750	1
Enhancer__chr7:67493172-67493303	1
Enhancer__chr7:68164626-68164642	1
Enhancer__chr7:68555899-68555934	1
Enhancer__chr7:68797127-68797219	1
Enhancer__chr7:70363018-70363036	1
Enhancer__chr7:70431276-70431410	1
Enhancer__chr7:7298478-7298713	1
Enhancer__chr7:73311055-73311352	1
Enhancer__chr7:7346319-7346471	2
Enhancer__chr7:73686776-73686884	2
Enhancer__chr7:74020929-74021149	4
Enhancer__chr7:74050043-74050194	1
Enhancer__chr7:74064444-74064957	1
Enhancer__chr7:75701168-75701283	2
Enhancer__chr7:75920543-75920716	1
Enhancer__chr7:75922960-75923105	1
Enhancer__chr7:75926781-75926853	2
Enhancer__chr7:75940045-75940212	3
Enhancer__chr7:75993529-75993613	1
Enhancer__chr7:77049958-77050038	3
Enhancer__chr7:77094704-77094881	1
Enhancer__chr7:77103076-77103183	1
Enhancer__chr7:77316787-77316835	1
Enhancer__chr7:80352083-80352704	1
Enhancer__chr7:81234008-81234151	1
Enhancer__chr7:81247788-81247966	1
Enhancer__chr7:81431614-81431790	1
Enhancer__chr7:81553797-81553880	1
Enhancer__chr7:82224524-82224592	1
Enhancer__chr7:84227562-84227721	1
Enhancer__chr7:84244540-84244678	1
Enhancer__chr7:84248657-84248668	1
Enhancer__chr7:84613691-84613734	1
Enhancer__chr7:850307-850449	1
Enhancer__chr7:85403399-85403494	1
Enhancer__chr7:87886356-87886519	1
Enhancer__chr7:87898214-87898528	1
Enhancer__chr7:87946934-87947082	2
Enhancer__chr7:90161-90450	2
Enhancer__chr7:91195125-91195302	1
Enhancer__chr7:9195924-9196036	1
Enhancer__chr7:92048303-92048393	1
Enhancer__chr7:92488583-92488710	1
Enhancer__chr7:92574319-92574346	1
Enhancer__chr7:93567669-93567854	1
Enhancer__chr7:93571793-93571936	1
Enhancer__chr7:93577576-93577749	3
Enhancer__chr7:93585573-93585617	1
Enhancer__chr7:93912832-93912844	1
Enhancer__chr7:93930998-93931300	1
Enhancer__chr7:93966776-93966980	2
Enhancer__chr7:94373187-94373494	2
Enhancer__chr7:95030354-95030375	3
Enhancer__chr7:95070230-95070589	1
Enhancer__chr7:95320009-95320109	2
Enhancer__chr7:95747900-95748043	1
Enhancer__chr7:96482190-96482573	1
Enhancer__chr7:96554123-96554404	1
Enhancer__chr7:96592754-96592990	1
Enhancer__chr7:96622528-96622811	1
Enhancer__chr7:96642145-96642338	1
Enhancer__chr7:96647181-96647459	1
Enhancer__chr7:96657052-96657215	1
Enhancer__chr7:98099989-98100186	1
Enhancer__chr7:98189463-98189580	1
Enhancer__chr7:98286893-98287005	1
Enhancer__chr7:99291105-99291222	2
Enhancer__chr7:99551289-99551506	1
Enhancer__chr8:1011862-1012449	3
Enhancer__chr8:101455424-101455703	3
Enhancer__chr8:101457496-101457930	1
Enhancer__chr8:101475207-101475346	1
Enhancer__chr8:101502356-101502514	1
Enhancer__chr8:101506755-101507113	1
Enhancer__chr8:101679774-101679926	2
Enhancer__chr8:101801288-101801504	2
Enhancer__chr8:101880714-101880933	1
Enhancer__chr8:101887203-101887360	2
Enhancer__chr8:101894360-101894526	1
Enhancer__chr8:101898300-101898593	2
Enhancer__chr8:101910554-101910754	1
Enhancer__chr8:101913945-101914105	1
Enhancer__chr8:101920209-101920392	2
Enhancer__chr8:102100153-102100310	1
Enhancer__chr8:102149452-102149813	3
Enhancer__chr8:102167683-102167913	1
Enhancer__chr8:102168240-102168326	5
Enhancer__chr8:102171133-102171473	1
Enhancer__chr8:102236579-102236726	1
Enhancer__chr8:102248113-102248302	1
Enhancer__chr8:102373140-102373427	1
Enhancer__chr8:102388506-102388737	1
Enhancer__chr8:102423654-102423774	1
Enhancer__chr8:102449376-102449720	1
Enhancer__chr8:102450789-102450808	1
Enhancer__chr8:10305932-10306275	2
Enhancer__chr8:103470776-103470881	1
Enhancer__chr8:103597495-103597662	2
Enhancer__chr8:103639654-103639717	1
Enhancer__chr8:103669513-103669869	1
Enhancer__chr8:103743323-103743460	1
Enhancer__chr8:103750893-103751082	1
Enhancer__chr8:103806867-103807011	1
Enhancer__chr8:103825525-103825897	1
Enhancer__chr8:104088692-104088862	1
Enhancer__chr8:104090039-104090169	2
Enhancer__chr8:104130599-104130764	1
Enhancer__chr8:104308052-104308138	1
Enhancer__chr8:104457896-104458033	1
Enhancer__chr8:1045033-1045096	1
Enhancer__chr8:1060714-1060735	1
Enhancer__chr8:106878097-106878155	2
Enhancer__chr8:107054607-107054687	1
Enhancer__chr8:107059911-107060047	1
Enhancer__chr8:107073787-107074172	1
Enhancer__chr8:10725251-10725387	1
Enhancer__chr8:1077766-1078066	1
Enhancer__chr8:107843580-107843592	3
Enhancer__chr8:107870700-107870850	2
Enhancer__chr8:108168455-108168523	2
Enhancer__chr8:108742721-108742750	1
Enhancer__chr8:108848123-108848219	1
Enhancer__chr8:110248064-110248088	2
Enhancer__chr8:111326591-111326650	1
Enhancer__chr8:111381887-111381916	2
Enhancer__chr8:111464049-111464068	1
Enhancer__chr8:111841789-111841930	1
Enhancer__chr8:113064401-113064537	1
Enhancer__chr8:114697406-114697676	1
Enhancer__chr8:114751177-114751331	1
Enhancer__chr8:115086564-115086665	1
Enhancer__chr8:115227918-115228008	1
Enhancer__chr8:115233906-115233914	1
Enhancer__chr8:115707569-115707650	1
Enhancer__chr8:116084015-116084271	1
Enhancer__chr8:116112760-116113320	1
Enhancer__chr8:116189630-116189772	1
Enhancer__chr8:117069192-117069529	2
Enhancer__chr8:11729864-11729975	2
Enhancer__chr8:117335974-117336137	1
Enhancer__chr8:11734631-11734824	1
Enhancer__chr8:11735335-11735756	1
Enhancer__chr8:11745812-11746001	2
Enhancer__chr8:117466702-117466888	2
Enhancer__chr8:117484091-117484236	1
Enhancer__chr8:117510988-117511103	2
Enhancer__chr8:117563877-117563889	1
Enhancer__chr8:117889939-117890223	1
Enhancer__chr8:117892449-117892609	1
Enhancer__chr8:118524766-118524786	1
Enhancer__chr8:118743302-118743393	1
Enhancer__chr8:118776615-118776789	1
Enhancer__chr8:119189481-119189499	1
Enhancer__chr8:119781554-119781682	1
Enhancer__chr8:119917519-119917835	1
Enhancer__chr8:119925422-119925588	1
Enhancer__chr8:120124666-120124779	1
Enhancer__chr8:120331278-120331302	1
Enhancer__chr8:120547207-120547221	1
Enhancer__chr8:1220424-1220599	1
Enhancer__chr8:122315722-122315778	2
Enhancer__chr8:122347775-122347860	2
Enhancer__chr8:123106451-123106468	1
Enhancer__chr8:123149448-123149612	2
Enhancer__chr8:123153192-123153266	1
Enhancer__chr8:123193210-123193342	1
Enhancer__chr8:123317783-123317849	2
Enhancer__chr8:123554742-123554841	2
Enhancer__chr8:123720814-123720962	1
Enhancer__chr8:124166912-124167054	1
Enhancer__chr8:124169504-124169661	1
Enhancer__chr8:124179869-124179997	1
Enhancer__chr8:124678761-124678897	1
Enhancer__chr8:125267263-125267302	1
Enhancer__chr8:125273752-125273910	1
Enhancer__chr8:125447179-125447220	1
Enhancer__chr8:125803073-125803284	1
Enhancer__chr8:125933537-125933598	1
Enhancer__chr8:12615021-12615285	1
Enhancer__chr8:12615395-12615750	1
Enhancer__chr8:126398156-126398380	1
Enhancer__chr8:126399593-126399657	1
Enhancer__chr8:126452500-126452812	2
Enhancer__chr8:126518421-126518590	1
Enhancer__chr8:126520641-126520793	1
Enhancer__chr8:126522249-126522478	1
Enhancer__chr8:126614927-126615093	1
Enhancer__chr8:126643765-126643775	1
Enhancer__chr8:126663594-126663656	2
Enhancer__chr8:127124018-127124391	3
Enhancer__chr8:127386877-127387004	1
Enhancer__chr8:127438735-127439116	2
Enhancer__chr8:127445250-127445715	2
Enhancer__chr8:127445901-127446376	1
Enhancer__chr8:127447013-127447387	1
Enhancer__chr8:127489107-127489187	1
Enhancer__chr8:127592246-127592475	1
Enhancer__chr8:127837362-127837443	1
Enhancer__chr8:127908732-127908971	1
Enhancer__chr8:127928770-127929133	1
Enhancer__chr8:128099457-128099542	2
Enhancer__chr8:128264964-128265070	1
Enhancer__chr8:128313576-128313848	2
Enhancer__chr8:128464193-128464263	2
Enhancer__chr8:128575770-128576030	1
Enhancer__chr8:128578179-128578386	2
Enhancer__chr8:128678694-128678799	3
Enhancer__chr8:128680448-128680536	3
Enhancer__chr8:128736210-128736278	2
Enhancer__chr8:128768623-128768723	1
Enhancer__chr8:128825013-128825274	1
Enhancer__chr8:128843918-128844302	1
Enhancer__chr8:128871975-128872421	2
Enhancer__chr8:128878082-128878481	1
Enhancer__chr8:12894442-12894833	1
Enhancer__chr8:128948050-128948240	1
Enhancer__chr8:128988975-128989172	1
Enhancer__chr8:129002909-129003328	1
Enhancer__chr8:129036981-129037022	2
Enhancer__chr8:129047466-129047656	1
Enhancer__chr8:129061512-129061955	2
Enhancer__chr8:129062971-129063389	1
Enhancer__chr8:129114844-129115073	1
Enhancer__chr8:129185963-129186138	1
Enhancer__chr8:129195465-129196052	1
Enhancer__chr8:129204780-129204979	3
Enhancer__chr8:129239572-129239706	2
Enhancer__chr8:129251528-129251800	1
Enhancer__chr8:129264139-129264333	1
Enhancer__chr8:129289757-129289901	1
Enhancer__chr8:129336748-129337038	3
Enhancer__chr8:129348203-129348321	1
Enhancer__chr8:129373096-129373322	1
Enhancer__chr8:129552751-129552881	1
Enhancer__chr8:129569050-129569202	1
Enhancer__chr8:129659601-129660006	1
Enhancer__chr8:129691731-129691904	2
Enhancer__chr8:129706266-129706412	1
Enhancer__chr8:130184913-130184979	1
Enhancer__chr8:130249950-130250353	1
Enhancer__chr8:130276048-130276167	2
Enhancer__chr8:130354241-130354379	1
Enhancer__chr8:130433555-130433672	1
Enhancer__chr8:130501651-130501893	1
Enhancer__chr8:130555161-130555312	1
Enhancer__chr8:130557757-130558027	1
Enhancer__chr8:130558328-130558659	2
Enhancer__chr8:130559153-130559435	2
Enhancer__chr8:130566236-130566665	1
Enhancer__chr8:130577240-130577439	1
Enhancer__chr8:130584178-130584343	2
Enhancer__chr8:130596435-130596809	1
Enhancer__chr8:130702467-130702491	1
Enhancer__chr8:130720341-130720558	2
Enhancer__chr8:131058084-131058195	1
Enhancer__chr8:131467153-131467172	1
Enhancer__chr8:131477918-131478265	1
Enhancer__chr8:131495645-131495684	1
Enhancer__chr8:131549189-131549211	1
Enhancer__chr8:131612100-131612112	1
Enhancer__chr8:132188265-132188413	1
Enhancer__chr8:132577302-132577394	1
Enhancer__chr8:132830894-132831106	1
Enhancer__chr8:133538042-133538101	2
Enhancer__chr8:134156406-134156683	2
Enhancer__chr8:134157262-134157543	1
Enhancer__chr8:134159302-134159696	2
Enhancer__chr8:134165301-134165421	1
Enhancer__chr8:134453521-134453599	2
Enhancer__chr8:134689963-134690092	1
Enhancer__chr8:134699077-134699376	1
Enhancer__chr8:134895169-134895357	1
Enhancer__chr8:134914879-134915101	2
Enhancer__chr8:134919002-134919092	1
Enhancer__chr8:134930497-134930629	2
Enhancer__chr8:134964853-134965089	1
Enhancer__chr8:135035920-135036152	1
Enhancer__chr8:135352426-135352442	1
Enhancer__chr8:135747055-135747062	1
Enhancer__chr8:135843585-135843751	3
Enhancer__chr8:136936407-136936454	1
Enhancer__chr8:137280479-137280540	1
Enhancer__chr8:13740663-13740791	1
Enhancer__chr8:137462206-137462281	1
Enhancer__chr8:137765888-137765903	1
Enhancer__chr8:1386881-1387011	1
Enhancer__chr8:138947038-138947158	2
Enhancer__chr8:139965234-139965366	1
Enhancer__chr8:140504202-140504377	1
Enhancer__chr8:141479707-141479835	1
Enhancer__chr8:1414853-1414992	1
Enhancer__chr8:142031986-142032097	1
Enhancer__chr8:142096370-142097040	1
Enhancer__chr8:142103714-142103901	1
Enhancer__chr8:142105625-142105840	2
Enhancer__chr8:142386413-142386490	2
Enhancer__chr8:1424538-1424595	2
Enhancer__chr8:142591617-142591932	1
Enhancer__chr8:142716742-142717095	1
Enhancer__chr8:142735764-142735929	1
Enhancer__chr8:142741264-142741485	1
Enhancer__chr8:142919518-142919535	2
Enhancer__chr8:143046491-143046581	1
Enhancer__chr8:143049473-143049646	2
Enhancer__chr8:143086235-143086279	2
Enhancer__chr8:143271196-143271387	1
Enhancer__chr8:143282498-143282660	2
Enhancer__chr8:143679272-143679401	1
Enhancer__chr8:143700258-143700371	3
Enhancer__chr8:143864627-143864692	2
Enhancer__chr8:143897219-143897551	2
Enhancer__chr8:144049494-144049653	1
Enhancer__chr8:144106773-144106936	2
Enhancer__chr8:144108350-144108468	1
Enhancer__chr8:144144885-144144985	1
Enhancer__chr8:144443049-144443270	4
Enhancer__chr8:144629463-144629732	1
Enhancer__chr8:144684263-144684410	1
Enhancer__chr8:145938520-145938651	2
Enhancer__chr8:16456679-16456744	1
Enhancer__chr8:16489924-16490119	1
Enhancer__chr8:1684662-1684866	2
Enhancer__chr8:1693210-1693378	1
Enhancer__chr8:1736486-1736690	1
Enhancer__chr8:1765271-1765682	1
Enhancer__chr8:17888641-17888793	2
Enhancer__chr8:18127015-18127037	1
Enhancer__chr8:18983009-18983083	1
Enhancer__chr8:18984881-18985179	2
Enhancer__chr8:18998257-18998415	1
Enhancer__chr8:19071214-19071294	1
Enhancer__chr8:1908202-1908376	1
Enhancer__chr8:1910279-1910380	1
Enhancer__chr8:1910638-1910781	2
Enhancer__chr8:1960083-1960443	1
Enhancer__chr8:1971088-1971527	1
Enhancer__chr8:19944306-19944529	3
Enhancer__chr8:20046722-20047002	1
Enhancer__chr8:20294602-20294707	1
Enhancer__chr8:20345349-20345374	1
Enhancer__chr8:21167334-21167434	1
Enhancer__chr8:2131397-2131523	1
Enhancer__chr8:21407147-21407248	2
Enhancer__chr8:2141555-2141733	2
Enhancer__chr8:21525463-21525479	1
Enhancer__chr8:21867707-21867918	2
Enhancer__chr8:22558443-22558731	6
Enhancer__chr8:22561043-22561327	1
Enhancer__chr8:2263330-2263439	1
Enhancer__chr8:23034603-23034952	1
Enhancer__chr8:23353842-23353942	3
Enhancer__chr8:23366357-23366637	2
Enhancer__chr8:23436711-23436787	2
Enhancer__chr8:23620926-23621248	2
Enhancer__chr8:23844518-23844653	1
Enhancer__chr8:24013716-24014104	1
Enhancer__chr8:24134954-24135036	3
Enhancer__chr8:2418829-2418999	1
Enhancer__chr8:24279975-24280126	1
Enhancer__chr8:24624446-24624496	2
Enhancer__chr8:24857844-24858008	1
Enhancer__chr8:24998434-24998750	1
Enhancer__chr8:2588091-2588111	1
Enhancer__chr8:25904215-25904335	2
Enhancer__chr8:2591169-2591450	2
Enhancer__chr8:26123466-26123833	1
Enhancer__chr8:26124778-26124900	1
Enhancer__chr8:26948785-26948839	1
Enhancer__chr8:27076185-27076260	1
Enhancer__chr8:27090782-27091032	3
Enhancer__chr8:27119314-27119699	1
Enhancer__chr8:2740285-2740400	3
Enhancer__chr8:27449540-27450013	1
Enhancer__chr8:27474556-27474730	1
Enhancer__chr8:27547704-27547787	1
Enhancer__chr8:27559719-27559880	1
Enhancer__chr8:28054419-28054435	1
Enhancer__chr8:29230784-29230978	1
Enhancer__chr8:29248095-29248236	2
Enhancer__chr8:29267244-29267441	4
Enhancer__chr8:29316675-29316889	2
Enhancer__chr8:29323239-29323388	1
Enhancer__chr8:29356550-29356734	1
Enhancer__chr8:29419877-29419995	1
Enhancer__chr8:29498284-29498389	1
Enhancer__chr8:29499383-29499527	3
Enhancer__chr8:29533274-29533303	1
Enhancer__chr8:29595040-29595214	1
Enhancer__chr8:29612596-29612731	2
Enhancer__chr8:29623150-29623293	2
Enhancer__chr8:29630716-29630847	1
Enhancer__chr8:29692137-29692194	1
Enhancer__chr8:29693089-29693355	1
Enhancer__chr8:29705863-29706038	1
Enhancer__chr8:29758918-29759047	1
Enhancer__chr8:29948448-29949236	1
Enhancer__chr8:30163285-30163359	1
Enhancer__chr8:30769723-30770025	2
Enhancer__chr8:30820542-30820686	1
Enhancer__chr8:31040746-31040774	1
Enhancer__chr8:31115048-31115061	1
Enhancer__chr8:32651847-32651959	1
Enhancer__chr8:33171315-33171414	1
Enhancer__chr8:33579772-33580017	2
Enhancer__chr8:33747203-33747216	1
Enhancer__chr8:34447539-34447655	1
Enhancer__chr8:34908939-34908961	1
Enhancer__chr8:36441429-36441454	1
Enhancer__chr8:37002327-37002551	1
Enhancer__chr8:37133368-37133442	1
Enhancer__chr8:37404927-37405081	1
Enhancer__chr8:37441737-37441968	2
Enhancer__chr8:37449026-37449149	1
Enhancer__chr8:37451616-37451672	1
Enhancer__chr8:37761676-37761790	1
Enhancer__chr8:37928414-37928535	1
Enhancer__chr8:38077409-38077725	1
Enhancer__chr8:38418394-38418561	1
Enhancer__chr8:39146961-39147066	3
Enhancer__chr8:40022670-40023063	1
Enhancer__chr8:40256946-40256967	1
Enhancer__chr8:40998410-40998549	1
Enhancer__chr8:41757818-41757921	2
Enhancer__chr8:42067442-42067508	2
Enhancer__chr8:42072486-42072556	2
Enhancer__chr8:42270426-42270603	1
Enhancer__chr8:42452424-42452442	1
Enhancer__chr8:43093596-43094096	1
Enhancer__chr8:43228534-43228608	1
Enhancer__chr8:47885401-47885427	1
Enhancer__chr8:47903412-47903538	1
Enhancer__chr8:47914802-47915044	1
Enhancer__chr8:49086776-49087078	1
Enhancer__chr8:49229155-49229573	1
Enhancer__chr8:49344700-49344905	1
Enhancer__chr8:49426742-49426952	2
Enhancer__chr8:49427546-49427722	1
Enhancer__chr8:49470061-49470124	1
Enhancer__chr8:49494192-49494425	1
Enhancer__chr8:49550038-49550119	1
Enhancer__chr8:49606082-49606224	1
Enhancer__chr8:49783004-49783154	1
Enhancer__chr8:50082521-50082569	1
Enhancer__chr8:51955527-51955681	1
Enhancer__chr8:54256811-54256964	2
Enhancer__chr8:54315229-54315357	1
Enhancer__chr8:54414943-54415096	1
Enhancer__chr8:54605815-54605949	1
Enhancer__chr8:55071691-55071823	2
Enhancer__chr8:55240783-55240975	1
Enhancer__chr8:55366813-55366957	2
Enhancer__chr8:55382610-55382722	2
Enhancer__chr8:56764357-56764533	1
Enhancer__chr8:56777129-56777253	1
Enhancer__chr8:57470544-57470680	1
Enhancer__chr8:57594764-57594896	1
Enhancer__chr8:58122348-58122589	2
Enhancer__chr8:58122731-58123025	3
Enhancer__chr8:58189980-58190165	1
Enhancer__chr8:58311458-58311751	1
Enhancer__chr8:58349607-58349625	1
Enhancer__chr8:58359317-58359545	1
Enhancer__chr8:59310594-59310634	1
Enhancer__chr8:60042677-60043119	1
Enhancer__chr8:60070914-60070936	1
Enhancer__chr8:60136019-60136081	2
Enhancer__chr8:60158285-60158455	1
Enhancer__chr8:60175583-60175656	1
Enhancer__chr8:60247983-60248163	1
Enhancer__chr8:60959221-60959580	1
Enhancer__chr8:61564243-61564650	2
Enhancer__chr8:6170326-6170343	2
Enhancer__chr8:61825257-61825601	1
Enhancer__chr8:61838303-61838580	1
Enhancer__chr8:61841765-61842074	1
Enhancer__chr8:61910193-61910315	1
Enhancer__chr8:62644264-62644344	2
Enhancer__chr8:62646245-62646286	1
Enhancer__chr8:62647103-62647241	2
Enhancer__chr8:62647717-62647991	1
Enhancer__chr8:62937802-62937913	1
Enhancer__chr8:63051600-63051694	1
Enhancer__chr8:64133013-64133210	1
Enhancer__chr8:6517765-6517796	2
Enhancer__chr8:65182391-65182571	1
Enhancer__chr8:66863437-66863842	1
Enhancer__chr8:66863902-66864441	1
Enhancer__chr8:66886157-66886548	1
Enhancer__chr8:66894095-66894367	1
Enhancer__chr8:67032130-67032353	1
Enhancer__chr8:67111122-67111254	1
Enhancer__chr8:67435383-67435523	1
Enhancer__chr8:67436986-67437117	1
Enhancer__chr8:67445375-67445440	1
Enhancer__chr8:68660562-68660687	2
Enhancer__chr8:69733623-69733785	1
Enhancer__chr8:70985003-70985175	2
Enhancer__chr8:71999404-71999415	1
Enhancer__chr8:72585850-72585920	1
Enhancer__chr8:72668111-72668208	1
Enhancer__chr8:72738868-72738886	1
Enhancer__chr8:73230861-73231003	1
Enhancer__chr8:74792402-74792821	1
Enhancer__chr8:76148779-76148868	1
Enhancer__chr8:76316572-76316672	1
Enhancer__chr8:76648023-76648030	3
Enhancer__chr8:77389631-77389653	1
Enhancer__chr8:77464469-77464479	1
Enhancer__chr8:77493765-77494075	2
Enhancer__chr8:77515612-77515766	1
Enhancer__chr8:77575139-77575216	1
Enhancer__chr8:77585675-77585844	1
Enhancer__chr8:77589671-77589739	1
Enhancer__chr8:786605-786748	2
Enhancer__chr8:79000264-79000479	1
Enhancer__chr8:80032626-80032752	1
Enhancer__chr8:80216218-80216356	4
Enhancer__chr8:80696935-80697150	1
Enhancer__chr8:80700599-80700746	1
Enhancer__chr8:80705910-80706255	1
Enhancer__chr8:81261345-81261481	1
Enhancer__chr8:8143505-8143561	3
Enhancer__chr8:81489520-81489653	1
Enhancer__chr8:81831009-81831253	1
Enhancer__chr8:82061220-82061392	3
Enhancer__chr8:82062068-82062277	1
Enhancer__chr8:82252189-82252452	2
Enhancer__chr8:8247461-8247709	2
Enhancer__chr8:841612-841879	1
Enhancer__chr8:842852-842925	1
Enhancer__chr8:84823177-84823573	2
Enhancer__chr8:852604-852763	4
Enhancer__chr8:86870702-86870997	2
Enhancer__chr8:87173146-87173201	1
Enhancer__chr8:8775264-8775462	3
Enhancer__chr8:8830847-8830920	1
Enhancer__chr8:88655608-88655638	1
Enhancer__chr8:90213226-90213534	1
Enhancer__chr8:90627835-90627903	2
Enhancer__chr8:90741352-90741628	2
Enhancer__chr8:90845997-90846144	1
Enhancer__chr8:90901747-90901955	2
Enhancer__chr8:91237897-91238158	2
Enhancer__chr8:91270857-91271013	2
Enhancer__chr8:93470444-93470468	1
Enhancer__chr8:93587171-93587290	2
Enhancer__chr8:94410297-94410678	2
Enhancer__chr8:94504789-94504812	1
Enhancer__chr8:94657974-94658276	1
Enhancer__chr8:94835578-94835753	2
Enhancer__chr8:94850124-94850307	1
Enhancer__chr8:94944837-94944971	1
Enhancer__chr8:94950843-94950973	1
Enhancer__chr8:95031220-95031355	1
Enhancer__chr8:95132318-95132456	1
Enhancer__chr8:95254687-95254848	2
Enhancer__chr8:96903752-96903767	1
Enhancer__chr8:96960626-96960710	1
Enhancer__chr8:97136855-97137003	1
Enhancer__chr8:97361476-97361586	1
Enhancer__chr8:9791185-9791439	2
Enhancer__chr8:98572408-98572537	2
Enhancer__chr8:98877971-98878157	1
Enhancer__chr9:100144851-100144941	1
Enhancer__chr9:100631883-100631909	2
Enhancer__chr9:100743401-100743685	1
Enhancer__chr9:101627178-101627319	1
Enhancer__chr9:101697632-101697708	1
Enhancer__chr9:101836611-101836660	2
Enhancer__chr9:101944014-101944235	1
Enhancer__chr9:102006739-102006945	1
Enhancer__chr9:102028850-102028967	2
Enhancer__chr9:102120009-102120156	1
Enhancer__chr9:102121085-102121193	2
Enhancer__chr9:102181485-102181604	1
Enhancer__chr9:102193543-102193636	2
Enhancer__chr9:102277502-102277650	2
Enhancer__chr9:102391260-102391441	1
Enhancer__chr9:102395675-102395876	1
Enhancer__chr9:102396538-102396761	1
Enhancer__chr9:102445308-102445530	1
Enhancer__chr9:102524873-102525065	2
Enhancer__chr9:102569580-102569664	1
Enhancer__chr9:102646895-102646933	1
Enhancer__chr9:104805727-104805738	1
Enhancer__chr9:105188189-105188275	2
Enhancer__chr9:106488406-106488545	1
Enhancer__chr9:106717687-106717746	1
Enhancer__chr9:106761923-106761996	3
Enhancer__chr9:107723002-107723169	1
Enhancer__chr9:107805641-107805776	1
Enhancer__chr9:107824571-107824717	2
Enhancer__chr9:107833426-107833839	1
Enhancer__chr9:107917036-107917165	1
Enhancer__chr9:107950174-107950339	1
Enhancer__chr9:107979204-107979331	1
Enhancer__chr9:108675156-108675451	1
Enhancer__chr9:109881477-109881496	1
Enhancer__chr9:109933165-109933377	1
Enhancer__chr9:110109718-110109795	3
Enhancer__chr9:110130757-110130886	2
Enhancer__chr9:110188118-110188260	1
Enhancer__chr9:110228422-110228558	5
Enhancer__chr9:110502996-110503145	1
Enhancer__chr9:110512153-110512586	2
Enhancer__chr9:110586945-110587136	1
Enhancer__chr9:11065025-11065362	2
Enhancer__chr9:110701939-110701966	1
Enhancer__chr9:110751935-110752088	1
Enhancer__chr9:110763397-110763532	1
Enhancer__chr9:110837049-110837188	2
Enhancer__chr9:110923200-110923264	2
Enhancer__chr9:111049624-111049640	2
Enhancer__chr9:111059370-111059669	1
Enhancer__chr9:111063260-111063480	1
Enhancer__chr9:11108347-11108452	1
Enhancer__chr9:111114067-111114180	1
Enhancer__chr9:111386829-111386933	2
Enhancer__chr9:111389712-111389809	1
Enhancer__chr9:111482488-111482546	1
Enhancer__chr9:112091755-112092133	2
Enhancer__chr9:112950452-112950705	2
Enhancer__chr9:113119206-113119305	2
Enhancer__chr9:114111620-114111657	2
Enhancer__chr9:114389379-114389396	1
Enhancer__chr9:114585349-114585680	1
Enhancer__chr9:114596249-114596662	1
Enhancer__chr9:114700203-114700566	1
Enhancer__chr9:114705587-114705765	1
Enhancer__chr9:114715897-114716033	1
Enhancer__chr9:114729315-114729452	1
Enhancer__chr9:114732038-114732216	1
Enhancer__chr9:114754924-114755117	1
Enhancer__chr9:114775716-114775991	1
Enhancer__chr9:114784464-114784581	1
Enhancer__chr9:114792518-114792641	1
Enhancer__chr9:114938880-114939057	1
Enhancer__chr9:115110736-115110930	2
Enhancer__chr9:116396798-116396926	1
Enhancer__chr9:116398496-116398888	1
Enhancer__chr9:116457844-116457994	1
Enhancer__chr9:117080236-117080340	1
Enhancer__chr9:117159955-117160026	2
Enhancer__chr9:117314293-117314590	1
Enhancer__chr9:117345821-117345927	2
Enhancer__chr9:117441116-117441134	1
Enhancer__chr9:117647197-117647589	1
Enhancer__chr9:117883580-117883602	2
Enhancer__chr9:118350454-118350525	1
Enhancer__chr9:118353952-118354125	1
Enhancer__chr9:118358577-118359027	1
Enhancer__chr9:118634403-118634418	4
Enhancer__chr9:118704303-118704501	1
Enhancer__chr9:118849643-118849804	1
Enhancer__chr9:120251678-120252073	1
Enhancer__chr9:120490105-120490229	1
Enhancer__chr9:121324577-121324756	1
Enhancer__chr9:121406430-121406536	2
Enhancer__chr9:122545626-122545879	2
Enhancer__chr9:122806056-122806349	1
Enhancer__chr9:122853501-122853506	1
Enhancer__chr9:123492019-123492178	2
Enhancer__chr9:123658471-123658684	1
Enhancer__chr9:123662780-123662807	1
Enhancer__chr9:123696735-123696942	1
Enhancer__chr9:124134922-124135274	1
Enhancer__chr9:124161523-124161647	2
Enhancer__chr9:12421960-12422048	1
Enhancer__chr9:125109314-125109437	2
Enhancer__chr9:125869246-125869355	1
Enhancer__chr9:126105825-126105916	1
Enhancer__chr9:12679232-12679377	1
Enhancer__chr9:127001580-127001742	3
Enhancer__chr9:128170862-128170906	2
Enhancer__chr9:128927254-128927412	1
Enhancer__chr9:128985043-128985372	3
Enhancer__chr9:129285503-129285639	2
Enhancer__chr9:129290502-129290605	2
Enhancer__chr9:129483874-129484165	1
Enhancer__chr9:129485609-129485808	2
Enhancer__chr9:129495309-129495335	1
Enhancer__chr9:129525777-129525955	1
Enhancer__chr9:130342769-130343108	2
Enhancer__chr9:130543227-130543280	1
Enhancer__chr9:130624524-130625072	1
Enhancer__chr9:130743802-130743907	1
Enhancer__chr9:130764123-130764312	1
Enhancer__chr9:130788146-130788203	1
Enhancer__chr9:130788612-130788994	1
Enhancer__chr9:130789569-130789792	1
Enhancer__chr9:13082855-13083077	1
Enhancer__chr9:13083475-13083616	1
Enhancer__chr9:130907941-130908020	3
Enhancer__chr9:131545917-131546049	1
Enhancer__chr9:131929415-131929566	1
Enhancer__chr9:131930457-131930532	1
Enhancer__chr9:131936354-131936600	3
Enhancer__chr9:132114054-132114292	2
Enhancer__chr9:132115283-132115797	1
Enhancer__chr9:132124421-132124717	2
Enhancer__chr9:132168772-132168919	2
Enhancer__chr9:132171147-132171349	3
Enhancer__chr9:132220495-132220692	3
Enhancer__chr9:132221518-132221749	1
Enhancer__chr9:132312044-132312247	1
Enhancer__chr9:132331590-132331738	3
Enhancer__chr9:132359283-132359664	3
Enhancer__chr9:132359774-132359922	3
Enhancer__chr9:132537165-132537327	1
Enhancer__chr9:132537814-132538036	1
Enhancer__chr9:132648080-132648314	1
Enhancer__chr9:13381535-13381620	1
Enhancer__chr9:134128008-134128436	1
Enhancer__chr9:134206310-134206319	1
Enhancer__chr9:13448037-13448145	1
Enhancer__chr9:134619507-134619884	3
Enhancer__chr9:135016724-135016887	2
Enhancer__chr9:13588231-13588522	1
Enhancer__chr9:136075454-136075720	1
Enhancer__chr9:137040428-137040559	1
Enhancer__chr9:137367331-137367474	4
Enhancer__chr9:137494646-137494892	1
Enhancer__chr9:137814367-137814503	1
Enhancer__chr9:137822306-137822702	1
Enhancer__chr9:137837926-137838295	1
Enhancer__chr9:138233554-138233668	1
Enhancer__chr9:138292600-138292752	1
Enhancer__chr9:138348639-138348707	1
Enhancer__chr9:138569758-138569884	3
Enhancer__chr9:138894941-138895015	2
Enhancer__chr9:138992686-138992828	1
Enhancer__chr9:139294189-139294305	3
Enhancer__chr9:139444945-139445101	1
Enhancer__chr9:139445894-139446087	1
Enhancer__chr9:139457647-139457762	2
Enhancer__chr9:139458570-139458737	1
Enhancer__chr9:139462526-139462651	3
Enhancer__chr9:139481633-139481782	1
Enhancer__chr9:139493398-139493576	2
Enhancer__chr9:139538017-139538160	3
Enhancer__chr9:139540454-139540544	2
Enhancer__chr9:139541579-139541677	1
Enhancer__chr9:139858882-139858961	3
Enhancer__chr9:139859448-139859564	1
Enhancer__chr9:139860664-139860836	1
Enhancer__chr9:140022067-140022152	1
Enhancer__chr9:140132594-140132714	2
Enhancer__chr9:140189199-140189592	1
Enhancer__chr9:140190695-140190800	4
Enhancer__chr9:140199547-140199668	1
Enhancer__chr9:140771113-140771263	1
Enhancer__chr9:14427879-14427964	2
Enhancer__chr9:14547369-14547550	1
Enhancer__chr9:14992180-14992514	3
Enhancer__chr9:15146901-15147026	1
Enhancer__chr9:16085778-16085808	1
Enhancer__chr9:16094628-16094654	2
Enhancer__chr9:16344409-16344763	1
Enhancer__chr9:1665313-1665337	2
Enhancer__chr9:17018101-17018829	1
Enhancer__chr9:1759075-1759256	1
Enhancer__chr9:18438830-18439003	1
Enhancer__chr9:1879675-1879849	1
Enhancer__chr9:1917403-1917482	1
Enhancer__chr9:19471741-19471923	1
Enhancer__chr9:19918390-19918457	2
Enhancer__chr9:21081727-21081778	1
Enhancer__chr9:21372787-21372827	1
Enhancer__chr9:21388342-21388353	1
Enhancer__chr9:21674915-21675193	1
Enhancer__chr9:21689993-21690108	1
Enhancer__chr9:21696521-21696698	1
Enhancer__chr9:21702719-21702756	1
Enhancer__chr9:2200625-2200752	2
Enhancer__chr9:22040932-22041035	1
Enhancer__chr9:22107166-22107413	1
Enhancer__chr9:22117547-22117648	1
Enhancer__chr9:22216803-22217265	1
Enhancer__chr9:22240757-22240884	2
Enhancer__chr9:22310596-22310829	1
Enhancer__chr9:22408637-22408662	1
Enhancer__chr9:2241944-2242239	1
Enhancer__chr9:22468825-22468905	1
Enhancer__chr9:2281532-2281772	1
Enhancer__chr9:23001181-23001292	1
Enhancer__chr9:23555614-23555627	2
Enhancer__chr9:2465114-2465154	1
Enhancer__chr9:2490043-2490145	1
Enhancer__chr9:24920693-24920988	1
Enhancer__chr9:25344326-25344345	2
Enhancer__chr9:26243860-26243998	1
Enhancer__chr9:27599212-27599659	1
Enhancer__chr9:27733799-27733931	2
Enhancer__chr9:28932604-28932646	1
Enhancer__chr9:29211344-29211542	2
Enhancer__chr9:29826427-29826586	2
Enhancer__chr9:30078257-30078387	1
Enhancer__chr9:31347195-31347362	1
Enhancer__chr9:31790390-31790408	1
Enhancer__chr9:32535412-32535514	1
Enhancer__chr9:32701589-32701944	1
Enhancer__chr9:33171235-33171390	2
Enhancer__chr9:33814905-33815171	4
Enhancer__chr9:34352304-34352500	2
Enhancer__chr9:34630475-34630583	2
Enhancer__chr9:35153448-35153469	1
Enhancer__chr9:35603577-35603740	1
Enhancer__chr9:35603992-35604628	3
Enhancer__chr9:3575637-3575805	1
Enhancer__chr9:3575908-3576060	1
Enhancer__chr9:35924357-35924707	1
Enhancer__chr9:36128009-36128400	1
Enhancer__chr9:36132257-36132411	2
Enhancer__chr9:36166552-36166755	2
Enhancer__chr9:36764861-36764955	2
Enhancer__chr9:36795051-36795090	2
Enhancer__chr9:37371196-37371387	2
Enhancer__chr9:3742705-3743097	1
Enhancer__chr9:38107573-38107665	1
Enhancer__chr9:38144521-38144744	1
Enhancer__chr9:38437570-38437747	1
Enhancer__chr9:4366732-4366922	1
Enhancer__chr9:44878013-44878153	2
Enhancer__chr9:4936470-4936655	1
Enhancer__chr9:5269155-5269233	1
Enhancer__chr9:5446001-5446185	1
Enhancer__chr9:5449112-5449361	1
Enhancer__chr9:5478337-5478574	2
Enhancer__chr9:5494240-5494600	1
Enhancer__chr9:5582977-5583121	1
Enhancer__chr9:5583347-5583481	1
Enhancer__chr9:5586544-5586797	2
Enhancer__chr9:5844710-5844756	2
Enhancer__chr9:5879621-5879741	1
Enhancer__chr9:66471270-66471410	1
Enhancer__chr9:66825190-66825317	1
Enhancer__chr9:68299584-68299663	3
Enhancer__chr9:68377347-68377469	2
Enhancer__chr9:68410626-68410725	1
Enhancer__chr9:68455261-68455556	1
Enhancer__chr9:71166192-71166346	1
Enhancer__chr9:71634884-71635015	1
Enhancer__chr9:71728196-71728449	1
Enhancer__chr9:72027379-72027424	2
Enhancer__chr9:72653472-72653608	1
Enhancer__chr9:73068741-73068752	1
Enhancer__chr9:73085472-73085592	1
Enhancer__chr9:73100288-73100509	1
Enhancer__chr9:7320258-7320407	1
Enhancer__chr9:74293239-74293379	1
Enhancer__chr9:74915861-74916249	1
Enhancer__chr9:74982910-74983049	1
Enhancer__chr9:75088538-75088711	1
Enhancer__chr9:75124677-75124777	1
Enhancer__chr9:75125387-75125400	1
Enhancer__chr9:75129013-75129167	1
Enhancer__chr9:75744933-75745164	1
Enhancer__chr9:75797609-75797655	2
Enhancer__chr9:75817935-75818365	2
Enhancer__chr9:758228-758480	2
Enhancer__chr9:75835291-75835672	1
Enhancer__chr9:762342-762602	1
Enhancer__chr9:79189429-79189509	1
Enhancer__chr9:79207752-79208113	1
Enhancer__chr9:80325325-80325445	1
Enhancer__chr9:80763064-80763187	1
Enhancer__chr9:80847589-80847734	3
Enhancer__chr9:81045707-81045713	1
Enhancer__chr9:81309838-81310145	1
Enhancer__chr9:81329740-81329936	1
Enhancer__chr9:81341677-81341857	1
Enhancer__chr9:81586798-81586848	2
Enhancer__chr9:81641483-81641834	1
Enhancer__chr9:82185317-82185693	3
Enhancer__chr9:83330853-83330878	1
Enhancer__chr9:83412048-83412181	2
Enhancer__chr9:83933520-83933761	1
Enhancer__chr9:84174793-84174913	1
Enhancer__chr9:84371953-84371963	1
Enhancer__chr9:84583939-84584128	1
Enhancer__chr9:84693683-84693809	1
Enhancer__chr9:84915619-84915749	1
Enhancer__chr9:85072190-85072207	1
Enhancer__chr9:86271805-86271878	1
Enhancer__chr9:86854349-86854479	1
Enhancer__chr9:88044120-88044240	2
Enhancer__chr9:88358353-88358730	2
Enhancer__chr9:88544402-88544561	1
Enhancer__chr9:89020840-89021025	1
Enhancer__chr9:89149741-89149976	2
Enhancer__chr9:89422980-89423090	2
Enhancer__chr9:89470159-89470252	1
Enhancer__chr9:89626902-89626982	1
Enhancer__chr9:89759959-89760319	1
Enhancer__chr9:89886706-89886836	3
Enhancer__chr9:89953262-89953308	1
Enhancer__chr9:90021514-90021935	1
Enhancer__chr9:90329827-90330158	1
Enhancer__chr9:90386290-90386442	2
Enhancer__chr9:91140669-91140820	1
Enhancer__chr9:91297054-91297070	1
Enhancer__chr9:91347419-91347591	1
Enhancer__chr9:91538614-91539111	1
Enhancer__chr9:92137268-92137598	1
Enhancer__chr9:92142091-92142330	1
Enhancer__chr9:92170883-92170999	1
Enhancer__chr9:92317416-92317705	1
Enhancer__chr9:92920928-92921083	1
Enhancer__chr9:93346085-93346228	1
Enhancer__chr9:93558477-93558619	1
Enhancer__chr9:93823339-93823577	1
Enhancer__chr9:93833669-93833838	2
Enhancer__chr9:93862627-93863018	1
Enhancer__chr9:93908872-93909188	2
Enhancer__chr9:93955991-93956732	2
Enhancer__chr9:93960145-93960482	3
Enhancer__chr9:94296561-94296715	1
Enhancer__chr9:94927853-94928032	2
Enhancer__chr9:95880555-95880921	1
Enhancer__chr9:95898491-95898622	1
Enhancer__chr9:95912569-95912767	1
Enhancer__chr9:96329605-96329732	2
Enhancer__chr9:96723182-96723238	2
Enhancer__chr9:96901972-96902054	1
Enhancer__chr9:96919415-96919512	1
Enhancer__chr9:96928143-96928630	2
Enhancer__chr9:972038-972418	4
Enhancer__chr9:97288097-97288106	1
Enhancer__chr9:97416545-97416742	1
Enhancer__chr9:97853945-97854061	1
Enhancer__chr9:98173547-98173783	3
Enhancer__chr9:98312734-98312861	3
Enhancer__chr9:98315655-98315762	2
Enhancer__chr9:98344805-98344906	4
Enhancer__chr9:98389369-98389482	1
Enhancer__chr9:98527125-98527421	3
Enhancer__chr9:98629500-98629569	2
Enhancer__chr9:98888830-98888946	2
Enhancer__chr9:98899705-98899808	2
Enhancer__chr9:99181547-99181719	1
Enhancer__chr9:99981870-99981915	1
Enhancer__chrX:103570216-103570358	1
Enhancer__chrX:103628998-103629151	2
Enhancer__chrX:105846689-105846768	1
Enhancer__chrX:106595667-106595822	2
Enhancer__chrX:109003262-109003404	1
Enhancer__chrX:109026796-109026871	2
Enhancer__chrX:109121537-109121700	1
Enhancer__chrX:11061735-11061767	1
Enhancer__chrX:110688240-110688423	1
Enhancer__chrX:111949700-111949719	1
Enhancer__chrX:112465306-112465313	1
Enhancer__chrX:113028207-113028379	1
Enhancer__chrX:114956184-114956305	2
Enhancer__chrX:115004721-115004876	1
Enhancer__chrX:115364202-115364338	1
Enhancer__chrX:115415637-115415812	1
Enhancer__chrX:117374682-117375070	1
Enhancer__chrX:117843836-117843978	1
Enhancer__chrX:11810786-11811173	1
Enhancer__chrX:118890270-118890420	1
Enhancer__chrX:119276319-119276451	1
Enhancer__chrX:119883101-119883187	1
Enhancer__chrX:119886658-119886814	1
Enhancer__chrX:120331489-120331718	1
Enhancer__chrX:120720651-120720690	1
Enhancer__chrX:120799323-120799330	2
Enhancer__chrX:120885494-120885577	1
Enhancer__chrX:124193844-124193851	1
Enhancer__chrX:124338810-124338926	2
Enhancer__chrX:124340013-124340052	3
Enhancer__chrX:125406399-125406559	2
Enhancer__chrX:125556519-125556645	1
Enhancer__chrX:128225148-128225423	1
Enhancer__chrX:128238716-128238747	2
Enhancer__chrX:128906780-128907143	3
Enhancer__chrX:128911334-128911515	2
Enhancer__chrX:129255072-129255259	1
Enhancer__chrX:12965371-12965491	2
Enhancer__chrX:12969061-12969258	1
Enhancer__chrX:12972600-12972806	1
Enhancer__chrX:12973247-12973307	2
Enhancer__chrX:12989837-12990050	1
Enhancer__chrX:12990588-12990700	1
Enhancer__chrX:130706744-130706880	1
Enhancer__chrX:130722065-130722519	1
Enhancer__chrX:13097151-13097463	2
Enhancer__chrX:13170049-13170410	1
Enhancer__chrX:13213024-13213026	2
Enhancer__chrX:13275429-13275630	1
Enhancer__chrX:133307362-133307774	4
Enhancer__chrX:133309031-133309218	1
Enhancer__chrX:133311699-133311864	2
Enhancer__chrX:133320992-133321049	2
Enhancer__chrX:134567184-134567298	1
Enhancer__chrX:13491854-13491957	1
Enhancer__chrX:136933896-136933908	1
Enhancer__chrX:140218304-140218459	1
Enhancer__chrX:140904151-140904173	2
Enhancer__chrX:14262210-14262757	4
Enhancer__chrX:144930014-144930037	2
Enhancer__chrX:145570962-145570973	1
Enhancer__chrX:147499581-147499753	1
Enhancer__chrX:147500402-147500425	1
Enhancer__chrX:150513089-150513108	1
Enhancer__chrX:150562078-150562258	1
Enhancer__chrX:151149745-151149882	1
Enhancer__chrX:152065195-152065303	1
Enhancer__chrX:152066086-152066201	2
Enhancer__chrX:152893404-152893516	1
Enhancer__chrX:153265554-153265740	2
Enhancer__chrX:153401039-153401186	2
Enhancer__chrX:153829365-153829583	2
Enhancer__chrX:15874387-15874556	1
Enhancer__chrX:16042299-16042463	1
Enhancer__chrX:16042754-16042895	1
Enhancer__chrX:18904504-18904672	2
Enhancer__chrX:19212771-19212917	1
Enhancer__chrX:19213477-19213619	3
Enhancer__chrX:20472378-20472495	1
Enhancer__chrX:20998267-20998386	1
Enhancer__chrX:22338810-22338872	1
Enhancer__chrX:22346680-22346767	2
Enhancer__chrX:22909771-22909782	1
Enhancer__chrX:22914204-22914355	1
Enhancer__chrX:23320949-23320962	2
Enhancer__chrX:23448720-23448865	1
Enhancer__chrX:23800091-23800377	1
Enhancer__chrX:23817688-23817829	1
Enhancer__chrX:23821683-23821773	1
Enhancer__chrX:25607985-25608224	2
Enhancer__chrX:26656235-26656312	3
Enhancer__chrX:30439457-30439475	1
Enhancer__chrX:30615830-30616021	1
Enhancer__chrX:30631397-30631710	1
Enhancer__chrX:30639363-30639574	1
Enhancer__chrX:30646047-30646125	1
Enhancer__chrX:3102520-3102927	2
Enhancer__chrX:31075423-31075457	1
Enhancer__chrX:33686045-33686057	1
Enhancer__chrX:3444229-3444319	2
Enhancer__chrX:3466817-3466948	2
Enhancer__chrX:3467093-3467466	2
Enhancer__chrX:35643916-35644051	2
Enhancer__chrX:3646637-3646691	1
Enhancer__chrX:3732525-3732707	4
Enhancer__chrX:38722596-38722667	1
Enhancer__chrX:38728212-38728276	1
Enhancer__chrX:38742577-38742732	1
Enhancer__chrX:39018443-39018533	1
Enhancer__chrX:39036200-39036629	1
Enhancer__chrX:39086457-39086837	1
Enhancer__chrX:39087394-39087538	2
Enhancer__chrX:39229399-39229443	1
Enhancer__chrX:39295974-39296160	2
Enhancer__chrX:39350913-39350991	1
Enhancer__chrX:39490684-39490840	3
Enhancer__chrX:39619041-39619197	2
Enhancer__chrX:39646201-39646652	2
Enhancer__chrX:39766442-39766648	2
Enhancer__chrX:39767458-39767957	2
Enhancer__chrX:39794971-39795100	1
Enhancer__chrX:39865489-39865898	2
Enhancer__chrX:39872499-39873023	1
Enhancer__chrX:40060861-40061042	2
Enhancer__chrX:40132742-40132979	1
Enhancer__chrX:40609319-40609454	1
Enhancer__chrX:40726668-40726852	2
Enhancer__chrX:40869896-40870061	3
Enhancer__chrX:40902136-40902158	2
Enhancer__chrX:40943673-40944218	2
Enhancer__chrX:41125005-41125150	2
Enhancer__chrX:41182589-41182765	1
Enhancer__chrX:41190836-41191010	1
Enhancer__chrX:41304581-41304641	2
Enhancer__chrX:42550531-42550691	1
Enhancer__chrX:43502534-43502781	3
Enhancer__chrX:43855897-43856032	1
Enhancer__chrX:43861922-43862369	1
Enhancer__chrX:43870908-43871004	2
Enhancer__chrX:45210801-45210962	1
Enhancer__chrX:45241202-45241396	2
Enhancer__chrX:45338516-45338773	1
Enhancer__chrX:45376807-45376988	1
Enhancer__chrX:45488077-45488123	2
Enhancer__chrX:45665386-45665505	1
Enhancer__chrX:45666628-45666834	1
Enhancer__chrX:45943096-45943186	2
Enhancer__chrX:46120012-46120235	1
Enhancer__chrX:46148096-46148185	1
Enhancer__chrX:46651969-46652131	1
Enhancer__chrX:47142532-47142862	2
Enhancer__chrX:47180934-47181052	4
Enhancer__chrX:47374044-47374207	1
Enhancer__chrX:47582458-47582548	1
Enhancer__chrX:48350817-48351213	1
Enhancer__chrX:48390158-48390246	1
Enhancer__chrX:50229435-50229583	1
Enhancer__chrX:51199274-51199567	1
Enhancer__chrX:52004971-52005124	1
Enhancer__chrX:53172968-53173150	1
Enhancer__chrX:53745141-53745273	1
Enhancer__chrX:53759976-53760018	1
Enhancer__chrX:54668047-54668238	1
Enhancer__chrX:55355292-55355323	1
Enhancer__chrX:57634372-57634764	2
Enhancer__chrX:57927530-57927661	2
Enhancer__chrX:58055854-58056351	1
Enhancer__chrX:58216859-58217196	1
Enhancer__chrX:58292059-58292236	2
Enhancer__chrX:62728532-62728688	1
Enhancer__chrX:64520324-64520642	2
Enhancer__chrX:64627187-64627345	2
Enhancer__chrX:64683455-64683784	1
Enhancer__chrX:65233150-65233304	2
Enhancer__chrX:65265877-65266020	1
Enhancer__chrX:65294905-65295133	1
Enhancer__chrX:68215899-68216039	2
Enhancer__chrX:69654278-69654566	1
Enhancer__chrX:70415917-70416007	2
Enhancer__chrX:70849459-70849557	1
Enhancer__chrX:73338544-73338621	1
Enhancer__chrX:73340869-73341139	1
Enhancer__chrX:73755621-73755953	1
Enhancer__chrX:73756210-73756567	2
Enhancer__chrX:74259170-74259182	1
Enhancer__chrX:74266683-74266817	2
Enhancer__chrX:76574875-76574938	1
Enhancer__chrX:77908831-77908963	1
Enhancer__chrX:78400687-78400811	1
Enhancer__chrX:78497599-78497709	1
Enhancer__chrX:7901438-7901508	1
Enhancer__chrX:79830053-79830147	2
Enhancer__chrX:81507283-81507526	1
Enhancer__chrX:82758684-82758937	1
Enhancer__chrX:84443490-84443657	1
Enhancer__chrX:84475648-84475726	2
Enhancer__chrX:86520625-86520739	1
Enhancer__chrX:87933813-87933823	1
Enhancer__chrX:93615949-93615975	1
Enhancer__chrX:9424803-9424966	1
Enhancer__chrX:97610823-97610891	1
Enhancer__chrX:98536152-98536161	2
Enhancer__chrX:9929375-9929481	1
Enhancer__chrX:99672872-99672953	2
Enhancer__chrY:13460901-13461119	1
Enhancer__chrY:13470001-13470175	1
Enhancer__chrY:13476600-13476686	1
Enhancer__chrY:13484567-13484797	1
Enhancer__chrY:13488641-13488888	2
Enhancer__chrY:14775457-14775545	1
Enhancer__chrY:15207344-15207441	1
Enhancer__chrY:17567835-17568213	2
Enhancer__chrY:21664138-21664302	1
Enhancer__chrY:23412730-23412825	1
Enhancer__chrY:28555183-28555400	1
Enhancer__chrY:28555690-28555797	2
Enhancer__chrY:59019347-59019376	1
Enhancer__chrY:59025851-59026023	1
Enhancer__chrY:7144120-7144309	1
Enhancer__chrY:7147958-7148032	1
Enhancer__chrY:9987303-9987404	1
intergenic__NA__chr10:101286804..101286805,+	1
intergenic__NA__chr10:101290925..101290940,-	4
intergenic__NA__chr10:102172845..102172846,+	1
intergenic__NA__chr10:102899200..102899202,-	1
intergenic__NA__chr10:103070782..103070794,+	2
intergenic__NA__chr10:104209592..104209634,+	2
intergenic__NA__chr10:105639310..105639336,-	2
intergenic__NA__chr10:107899966..107899970,+	2
intergenic__NA__chr10:11002122..11002123,+	2
intergenic__NA__chr10:112628921..112628935,+	2
intergenic__NA__chr10:113111951..113111952,-	2
intergenic__NA__chr10:114582371..114582385,+	1
intergenic__NA__chr10:116753648..116753649,+	1
intergenic__NA__chr10:119494636..119494663,+	2
intergenic__NA__chr10:125115882..125115911,+	1
intergenic__NA__chr10:130118519..130118520,-	2
intergenic__NA__chr10:130711067..130711087,+	1
intergenic__NA__chr10:131076349..131076387,+	2
intergenic__NA__chr10:132237236..132237237,+	2
intergenic__NA__chr10:134255862..134255863,-	2
intergenic__NA__chr10:134598344..134598359,-	4
intergenic__NA__chr10:134775728..134775731,-	1
intergenic__NA__chr10:16320055..16320070,+	1
intergenic__NA__chr10:2056526..2056554,-	2
intergenic__NA__chr10:22622232..22622267,-	1
intergenic__NA__chr10:22629825..22629853,-	6
intergenic__NA__chr10:2357267..2357280,-	1
intergenic__NA__chr10:25402455..25402456,+	1
intergenic__NA__chr10:2543708..2543753,+	3
intergenic__NA__chr10:26868292..26868304,-	2
intergenic__NA__chr10:26878137..26878138,+	1
intergenic__NA__chr10:27230912..27230915,-	1
intergenic__NA__chr10:27532035..27532063,+	3
intergenic__NA__chr10:29085014..29085056,-	2
intergenic__NA__chr10:30594947..30594948,-	1
intergenic__NA__chr10:30843448..30843470,-	1
intergenic__NA__chr10:31476877..31476892,+	2
intergenic__NA__chr10:31892700..31892724,+	4
intergenic__NA__chr10:3299509..3299563,-	2
intergenic__NA__chr10:3307518..3307527,+	1
intergenic__NA__chr10:33178410..33178411,-	2
intergenic__NA__chr10:33973689..33973690,+	2
intergenic__NA__chr10:34061583..34061588,-	1
intergenic__NA__chr10:34197646..34197647,+	1
intergenic__NA__chr10:3545035..3545077,-	2
intergenic__NA__chr10:36187807..36187808,-	1
intergenic__NA__chr10:36379276..36379277,-	2
intergenic__NA__chr10:3793230..3793241,+	1
intergenic__NA__chr10:38426301..38426302,+	2
intergenic__NA__chr10:38438521..38438524,+	1
intergenic__NA__chr10:38453451..38453452,+	2
intergenic__NA__chr10:3976248..3976254,+	1
intergenic__NA__chr10:4067139..4067145,+	2
intergenic__NA__chr10:4093901..4093947,+	1
intergenic__NA__chr10:4286100..4286105,-	1
intergenic__NA__chr10:43818467..43818514,+	2
intergenic__NA__chr10:4426559..4426580,+	1
intergenic__NA__chr10:44354845..44354869,+	1
intergenic__NA__chr10:44757254..44757280,-	2
intergenic__NA__chr10:44789063..44789077,-	1
intergenic__NA__chr10:45676673..45676674,-	2
intergenic__NA__chr10:45948625..45948632,-	1
intergenic__NA__chr10:4697530..4697540,+	1
intergenic__NA__chr10:47656050..47656077,+	2
intergenic__NA__chr10:50627292..50627342,+	1
intergenic__NA__chr10:5276305..5276313,+	2
intergenic__NA__chr10:5313202..5313203,-	4
intergenic__NA__chr10:54215166..54215183,-	2
intergenic__NA__chr10:60063951..60063952,+	1
intergenic__NA__chr10:60086947..60086990,-	3
intergenic__NA__chr10:61348772..61348773,+	1
intergenic__NA__chr10:63581192..63581219,-	2
intergenic__NA__chr10:64885337..64885355,-	1
intergenic__NA__chr10:65424402..65424426,+	3
intergenic__NA__chr10:65797045..65797094,-	1
intergenic__NA__chr10:69609263..69609288,+	2
intergenic__NA__chr10:70457869..70457870,+	2
intergenic__NA__chr10:7139085..7139098,+	1
intergenic__NA__chr10:72698792..72698810,+	3
intergenic__NA__chr10:73638130..73638135,+	2
intergenic__NA__chr10:74861140..74861144,-	1
intergenic__NA__chr10:7575161..7575189,+	1
intergenic__NA__chr10:75880283..75880284,-	2
intergenic__NA__chr10:77029563..77029565,+	3
intergenic__NA__chr10:77191320..77191364,-	2
intergenic__NA__chr10:80008389..80008435,+	1
intergenic__NA__chr10:80053559..80053564,+	1
intergenic__NA__chr10:80763563..80763564,-	2
intergenic__NA__chr10:82195251..82195256,+	1
intergenic__NA__chr10:82409255..82409291,+	1
intergenic__NA__chr10:89102358..89102370,-	3
intergenic__NA__chr10:89184543..89184544,-	1
intergenic__NA__chr10:89366845..89366846,+	1
intergenic__NA__chr10:8939937..8939976,+	1
intergenic__NA__chr10:90774925..90774940,+	1
intergenic__NA__chr10:91410691..91410692,-	2
intergenic__NA__chr10:91457617..91457618,-	1
intergenic__NA__chr10:92222771..92222785,+	1
intergenic__NA__chr10:92300575..92300576,-	2
intergenic__NA__chr10:9317553..9317561,+	1
intergenic__NA__chr10:98751817..98751838,+	1
intergenic__NA__chr1:101708675..101708676,+	1
intergenic__NA__chr1:101788577..101788578,+	2
intergenic__NA__chr1:106615853..106615870,+	2
intergenic__NA__chr1:1072357..1072395,+	2
intergenic__NA__chr1:108615118..108615125,+	1
intergenic__NA__chr1:108815481..108815498,-	2
intergenic__NA__chr1:110138826..110138827,+	1
intergenic__NA__chr11:102926567..102926568,-	1
intergenic__NA__chr1:110370928..110370941,+	1
intergenic__NA__chr1:110429498..110429513,-	2
intergenic__NA__chr1:1104457..1104458,+	1
intergenic__NA__chr11:105972668..105972741,-	1
intergenic__NA__chr11:107187101..107187102,-	1
intergenic__NA__chr11:108908721..108908733,-	1
intergenic__NA__chr11:109694580..109694612,-	3
intergenic__NA__chr1:111032895..111032901,-	2
intergenic__NA__chr11:11139433..11139444,+	1
intergenic__NA__chr1:111199202..111199203,-	1
intergenic__NA__chr11:112263894..112263905,+	1
intergenic__NA__chr11:112426524..112426525,-	2
intergenic__NA__chr11:11265410..11265417,-	1
intergenic__NA__chr11:115530407..115530420,+	4
intergenic__NA__chr11:116510163..116510186,+	1
intergenic__NA__chr11:116684737..116684773,-	1
intergenic__NA__chr1:111867166..111867169,-	3
intergenic__NA__chr11:118915393..118915405,+	3
intergenic__NA__chr11:118937272..118937273,-	1
intergenic__NA__chr11:119479126..119479142,+	1
intergenic__NA__chr11:12088085..12088115,+	2
intergenic__NA__chr11:123539645..123539646,+	1
intergenic__NA__chr11:125009550..125009551,-	2
intergenic__NA__chr11:12562556..12562557,-	2
intergenic__NA__chr11:125744519..125744526,-	1
intergenic__NA__chr11:125808933..125808937,-	1
intergenic__NA__chr11:125976647..125976655,-	1
intergenic__NA__chr11:126029681..126029682,+	2
intergenic__NA__chr11:126891630..126891673,+	1
intergenic__NA__chr11:126936904..126936918,+	1
intergenic__NA__chr11:126989001..126989016,+	1
intergenic__NA__chr11:128049246..128049247,+	1
intergenic__NA__chr11:128078660..128078679,+	2
intergenic__NA__chr11:128491709..128491730,-	1
intergenic__NA__chr11:13030679..13030735,-	2
intergenic__NA__chr11:130736368..130736369,-	1
intergenic__NA__chr11:130740025..130740044,-	2
intergenic__NA__chr11:131056742..131056755,+	1
intergenic__NA__chr11:131104407..131104435,+	4
intergenic__NA__chr11:13156573..13156577,-	1
intergenic__NA__chr11:133680254..133680255,-	1
intergenic__NA__chr11:133896875..133896880,+	2
intergenic__NA__chr11:133902139..133902150,+	1
intergenic__NA__chr11:133907011..133907050,-	2
intergenic__NA__chr11:134306393..134306394,+	1
intergenic__NA__chr11:134433275..134433281,+	3
intergenic__NA__chr11:134605868..134605890,+	1
intergenic__NA__chr11:134820753..134820767,+	1
intergenic__NA__chr11:134946059..134946082,-	2
intergenic__NA__chr1:113550702..113550703,+	2
intergenic__NA__chr1:114804965..114805000,-	1
intergenic__NA__chr11:15574274..15574303,+	2
intergenic__NA__chr1:115825635..115825670,+	2
intergenic__NA__chr1:116461997..116461998,+	2
intergenic__NA__chr1:116976028..116976046,-	2
intergenic__NA__chr1:117041755..117041774,-	1
intergenic__NA__chr11:1709414..1709415,+	1
intergenic__NA__chr11:17716555..17716565,+	3
intergenic__NA__chr1:117838087..117838097,+	1
intergenic__NA__chr1:1186422..1186427,-	4
intergenic__NA__chr1:119544007..119544029,-	1
intergenic__NA__chr11:2012279..2012326,+	2
intergenic__NA__chr1:120454040..120454041,-	2
intergenic__NA__chr1:120619250..120619251,+	2
intergenic__NA__chr1:120925641..120925642,+	3
intergenic__NA__chr1:121133077..121133091,+	1
intergenic__NA__chr1:121138642..121138649,+	3
intergenic__NA__chr11:23752109..23752116,+	4
intergenic__NA__chr11:25756306..25756331,+	2
intergenic__NA__chr1:12587730..12587731,+	2
intergenic__NA__chr11:27240341..27240370,-	3
intergenic__NA__chr11:28538405..28538406,+	1
intergenic__NA__chr1:12883043..12883057,-	2
intergenic__NA__chr11:2883658..2883659,-	5
intergenic__NA__chr11:2891113..2891144,+	2
intergenic__NA__chr11:29181361..29181382,+	1
intergenic__NA__chr11:29467030..29467031,+	1
intergenic__NA__chr11:29540579..29540580,+	2
intergenic__NA__chr11:29640348..29640349,+	2
intergenic__NA__chr11:30003817..30003818,-	1
intergenic__NA__chr11:318617..318640,+	3
intergenic__NA__chr11:33718264..33718265,-	1
intergenic__NA__chr11:33843865..33843881,-	1
intergenic__NA__chr1:1343722..1343730,+	2
intergenic__NA__chr11:34579489..34579490,-	3
intergenic__NA__chr11:35836270..35836271,+	1
intergenic__NA__chr11:35940259..35940299,-	2
intergenic__NA__chr11:3602509..3602510,-	2
intergenic__NA__chr11:36295889..36295901,-	1
intergenic__NA__chr11:38520501..38520518,+	1
intergenic__NA__chr11:4208349..4208377,+	2
intergenic__NA__chr11:42106999..42107014,-	2
intergenic__NA__chr11:42275226..42275274,-	2
intergenic__NA__chr1:143240413..143240414,-	1
intergenic__NA__chr1:143386066..143386077,+	3
intergenic__NA__chr11:44716800..44716836,-	1
intergenic__NA__chr11:44995320..44995346,+	2
intergenic__NA__chr11:45256829..45256835,-	2
intergenic__NA__chr11:45392975..45392997,+	1
intergenic__NA__chr11:45604051..45604068,+	1
intergenic__NA__chr11:45773384..45773385,-	1
intergenic__NA__chr11:45834590..45834611,+	2
intergenic__NA__chr11:46259930..46259941,+	2
intergenic__NA__chr1:147769268..147769272,-	3
intergenic__NA__chr1:148248104..148248105,-	2
intergenic__NA__chr1:148760484..148760496,+	2
intergenic__NA__chr1:149284768..149284776,+	2
intergenic__NA__chr1:149575393..149575435,+	2
intergenic__NA__chr1:149577338..149577352,-	4
intergenic__NA__chr1:149605690..149605693,+	1
intergenic__NA__chr1:149719513..149719524,-	2
intergenic__NA__chr1:149817221..149817247,+	2
intergenic__NA__chr1:149820596..149820597,-	1
intergenic__NA__chr1:151103981..151103983,-	2
intergenic__NA__chr1:153146965..153146998,+	1
intergenic__NA__chr1:156426333..156426353,-	1
intergenic__NA__chr1:156479646..156479654,+	2
intergenic__NA__chr1:156661600..156661634,-	3
intergenic__NA__chr11:568452..568488,-	2
intergenic__NA__chr1:157155123..157155124,+	2
intergenic__NA__chr1:157250501..157250502,+	1
intergenic__NA__chr1:157258253..157258283,-	1
intergenic__NA__chr1:158110422..158110442,-	1
intergenic__NA__chr11:58826139..58826151,-	2
intergenic__NA__chr11:59051537..59051546,-	1
intergenic__NA__chr1:159177687..159177688,-	2
intergenic__NA__chr1:15930101..15930113,-	3
intergenic__NA__chr11:59333587..59333613,-	1
intergenic__NA__chr1:159435349..159435357,+	2
intergenic__NA__chr1:159996581..159996582,-	1
intergenic__NA__chr1:16009526..16009527,-	1
intergenic__NA__chr1:160506833..160506868,+	1
intergenic__NA__chr11:60589689..60589692,-	1
intergenic__NA__chr1:160640853..160640858,+	1
intergenic__NA__chr1:160904130..160904157,-	1
intergenic__NA__chr11:61263910..61263913,+	2
intergenic__NA__chr1:161344840..161344852,+	3
intergenic__NA__chr11:61355941..61355953,+	2
intergenic__NA__chr11:61423497..61423498,-	1
intergenic__NA__chr11:6224788..6224813,-	1
intergenic__NA__chr11:6384000..6384044,+	2
intergenic__NA__chr11:64096851..64096887,-	1
intergenic__NA__chr11:64187798..64187846,+	1
intergenic__NA__chr11:64268335..64268367,+	2
intergenic__NA__chr11:64552898..64552899,-	2
intergenic__NA__chr11:64658626..64658631,-	2
intergenic__NA__chr1:165551389..165551398,-	1
intergenic__NA__chr1:165567596..165567610,+	1
intergenic__NA__chr11:66328135..66328136,-	1
intergenic__NA__chr1:166459322..166459339,-	1
intergenic__NA__chr11:67395450..67395451,-	1
intergenic__NA__chr11:67653161..67653162,+	1
intergenic__NA__chr1:16788188..16788189,+	1
intergenic__NA__chr11:68384262..68384263,-	1
intergenic__NA__chr1:168391885..168391894,-	2
intergenic__NA__chr1:16847143..16847162,+	2
intergenic__NA__chr1:16862145..16862159,-	2
intergenic__NA__chr11:68637561..68637593,+	3
intergenic__NA__chr11:68710313..68710314,-	3
intergenic__NA__chr11:68771867..68771868,+	2
intergenic__NA__chr1:169056298..169056299,-	1
intergenic__NA__chr11:69259499..69259509,-	2
intergenic__NA__chr11:69911472..69911498,-	2
intergenic__NA__chr1:170143504..170143542,+	2
intergenic__NA__chr1:170253369..170253392,-	1
intergenic__NA__chr1:171196925..171196943,-	2
intergenic__NA__chr11:71524909..71524935,-	1
intergenic__NA__chr11:71920258..71920266,-	1
intergenic__NA__chr1:172745027..172745038,+	2
intergenic__NA__chr1:172876042..172876044,+	1
intergenic__NA__chr11:72926938..72926961,-	2
intergenic__NA__chr11:72950088..72950089,+	1
intergenic__NA__chr1:173429752..173429788,-	1
intergenic__NA__chr1:173832361..173832362,+	1
intergenic__NA__chr11:74971167..74971168,+	2
intergenic__NA__chr11:75294227..75294246,+	3
intergenic__NA__chr1:175889647..175889653,-	1
intergenic__NA__chr11:75927096..75927097,-	1
intergenic__NA__chr11:76337995..76338036,-	1
intergenic__NA__chr11:76386054..76386077,+	1
intergenic__NA__chr11:76479259..76479269,-	1
intergenic__NA__chr11:76510990..76511008,+	1
intergenic__NA__chr1:178449153..178449163,+	1
intergenic__NA__chr1:179559906..179559907,+	4
intergenic__NA__chr1:179788205..179788223,-	1
intergenic__NA__chr1:180092586..180092623,-	1
intergenic__NA__chr1:18044149..18044172,+	2
intergenic__NA__chr11:80473858..80473859,-	1
intergenic__NA__chr1:180924012..180924042,-	2
intergenic__NA__chr1:181060073..181060109,+	2
intergenic__NA__chr1:181144215..181144216,+	2
intergenic__NA__chr1:181160226..181160232,-	2
intergenic__NA__chr1:181205574..181205594,+	2
intergenic__NA__chr1:181781202..181781203,+	1
intergenic__NA__chr1:182038353..182038390,-	1
intergenic__NA__chr1:182097811..182097812,-	1
intergenic__NA__chr1:182283195..182283196,-	2
intergenic__NA__chr11:82354457..82354487,-	1
intergenic__NA__chr1:182584367..182584413,+	2
intergenic__NA__chr1:182612443..182612444,-	4
intergenic__NA__chr11:82808237..82808254,-	1
intergenic__NA__chr1:183590621..183590622,-	1
intergenic__NA__chr1:185304175..185304205,-	1
intergenic__NA__chr11:85904500..85904501,-	2
intergenic__NA__chr11:86142621..86142626,+	2
intergenic__NA__chr11:8700644..8700673,+	2
intergenic__NA__chr1:18712280..18712296,+	2
intergenic__NA__chr1:187610360..187610392,+	1
intergenic__NA__chr11:87831719..87831726,+	1
intergenic__NA__chr1:188874916..188874923,+	1
intergenic__NA__chr1:189744650..189744664,+	1
intergenic__NA__chr1:191120632..191120642,+	2
intergenic__NA__chr11:91527544..91527580,+	1
intergenic__NA__chr1:192498677..192498706,+	1
intergenic__NA__chr1:192536378..192536381,-	1
intergenic__NA__chr1:193647266..193647292,+	1
intergenic__NA__chr1:194118924..194118930,+	1
intergenic__NA__chr11:94375141..94375154,+	4
intergenic__NA__chr1:1946968..1946991,-	2
intergenic__NA__chr11:94883665..94883706,+	1
intergenic__NA__chr11:96241567..96241614,+	3
intergenic__NA__chr1:200285462..200285476,-	2
intergenic__NA__chr1:200443126..200443132,+	1
intergenic__NA__chr1:201434398..201434399,-	1
intergenic__NA__chr1:201487289..201487295,+	1
intergenic__NA__chr1:201864231..201864232,+	1
intergenic__NA__chr1:203256353..203256393,+	1
intergenic__NA__chr1:204010338..204010370,-	1
intergenic__NA__chr1:20569558..20569571,+	1
intergenic__NA__chr1:207422425..207422455,+	2
intergenic__NA__chr1:208052431..208052449,-	1
intergenic__NA__chr1:208902021..208902035,+	2
intergenic__NA__chr1:209145772..209145784,+	2
intergenic__NA__chr1:209541029..209541078,+	3
intergenic__NA__chr12:102457104..102457116,+	1
intergenic__NA__chr12:106100542..106100543,+	1
intergenic__NA__chr12:108867490..108867525,-	1
intergenic__NA__chr12:10902823..10902833,+	2
intergenic__NA__chr12:112250240..112250241,+	2
intergenic__NA__chr12:11365413..11365424,+	1
intergenic__NA__chr12:114679723..114679725,-	2
intergenic__NA__chr12:115059344..115059391,+	1
intergenic__NA__chr12:115151551..115151552,+	1
intergenic__NA__chr12:115206335..115206341,+	3
intergenic__NA__chr12:116007228..116007229,+	1
intergenic__NA__chr12:116014302..116014303,+	1
intergenic__NA__chr12:116193060..116193061,+	1
intergenic__NA__chr12:116323959..116323969,-	3
intergenic__NA__chr12:117037235..117037272,+	2
intergenic__NA__chr12:117136009..117136010,+	1
intergenic__NA__chr1:211816847..211816848,-	1
intergenic__NA__chr12:119212914..119212918,-	2
intergenic__NA__chr12:119271308..119271316,-	2
intergenic__NA__chr12:119614284..119614299,-	3
intergenic__NA__chr12:119696884..119696915,-	2
intergenic__NA__chr12:120827353..120827357,+	1
intergenic__NA__chr12:121625239..121625279,+	1
intergenic__NA__chr12:125634459..125634460,+	1
intergenic__NA__chr1:212641747..212641750,-	1
intergenic__NA__chr12:126675935..126675954,+	1
intergenic__NA__chr12:126927026..126927061,+	2
intergenic__NA__chr12:127210998..127211049,+	2
intergenic__NA__chr12:127256985..127257015,-	1
intergenic__NA__chr1:212731625..212731665,+	3
intergenic__NA__chr12:127768837..127768875,-	2
intergenic__NA__chr12:127824637..127824638,-	2
intergenic__NA__chr12:128082444..128082445,+	1
intergenic__NA__chr12:128120957..128121007,-	1
intergenic__NA__chr12:128366205..128366223,+	2
intergenic__NA__chr12:128511709..128511713,-	1
intergenic__NA__chr12:12876948..12876972,-	2
intergenic__NA__chr12:131649045..131649046,+	2
intergenic__NA__chr12:131851204..131851205,+	1
intergenic__NA__chr12:132146727..132146735,+	3
intergenic__NA__chr1:213665631..213665633,+	2
intergenic__NA__chr12:14921552..14921555,-	1
intergenic__NA__chr12:149681..149682,-	1
intergenic__NA__chr1:218066228..218066238,+	1
intergenic__NA__chr1:218205017..218205018,+	1
intergenic__NA__chr1:218216125..218216126,+	1
intergenic__NA__chr12:2045735..2045747,-	2
intergenic__NA__chr1:220660650..220660689,-	1
intergenic__NA__chr1:221509605..221509634,-	1
intergenic__NA__chr1:221681633..221681636,+	2
intergenic__NA__chr1:222139449..222139463,+	2
intergenic__NA__chr1:222151759..222151760,-	2
intergenic__NA__chr1:222238133..222238176,-	1
intergenic__NA__chr1:222628375..222628376,-	1
intergenic__NA__chr12:23251931..23251932,+	2
intergenic__NA__chr1:224140469..224140480,-	2
intergenic__NA__chr1:224196538..224196539,+	1
intergenic__NA__chr1:22426537..22426540,+	1
intergenic__NA__chr1:224401026..224401028,-	1
intergenic__NA__chr1:224407381..224407382,+	1
intergenic__NA__chr1:224954078..224954085,+	2
intergenic__NA__chr1:225923994..225924012,-	1
intergenic__NA__chr12:25987115..25987127,-	2
intergenic__NA__chr1:226271267..226271308,+	3
intergenic__NA__chr12:26489124..26489145,-	1
intergenic__NA__chr12:26490078..26490081,-	1
intergenic__NA__chr12:27124518..27124535,+	2
intergenic__NA__chr1:227581297..227581310,+	1
intergenic__NA__chr1:227708322..227708323,-	1
intergenic__NA__chr12:2878929..2878949,-	2
intergenic__NA__chr12:28978878..28978895,-	1
intergenic__NA__chr1:229455374..229455375,+	2
intergenic__NA__chr12:30353904..30353922,+	1
intergenic__NA__chr12:30449616..30449647,-	1
intergenic__NA__chr12:30473748..30473797,+	2
intergenic__NA__chr1:231010514..231010515,+	1
intergenic__NA__chr12:31158924..31158954,-	1
intergenic__NA__chr12:3150578..3150579,+	3
intergenic__NA__chr12:31522170..31522181,-	1
intergenic__NA__chr1:23243227..23243228,+	3
intergenic__NA__chr1:232878452..232878484,-	1
intergenic__NA__chr12:3409318..3409363,-	3
intergenic__NA__chr12:3428674..3428677,+	1
intergenic__NA__chr12:34371496..34371502,-	2
intergenic__NA__chr1:234507981..234507982,+	1
intergenic__NA__chr12:3476153..3476171,+	1
intergenic__NA__chr1:234782035..234782041,+	2
intergenic__NA__chr1:234796044..234796065,+	1
intergenic__NA__chr1:234845090..234845133,+	2
intergenic__NA__chr1:234859559..234859575,+	2
intergenic__NA__chr1:235105820..235105825,-	3
intergenic__NA__chr1:236106905..236106913,-	1
intergenic__NA__chr1:236135133..236135147,-	2
intergenic__NA__chr1:23613930..23613937,-	1
intergenic__NA__chr1:238025463..238025479,+	2
intergenic__NA__chr1:241587585..241587657,+	2
intergenic__NA__chr12:42157989..42157994,+	1
intergenic__NA__chr12:42326364..42326382,-	1
intergenic__NA__chr12:43086027..43086040,+	2
intergenic__NA__chr1:243265008..243265027,-	2
intergenic__NA__chr12:43359810..43359819,+	3
intergenic__NA__chr1:244080676..244080707,+	4
intergenic__NA__chr12:44118095..44118097,-	2
intergenic__NA__chr1:24526796..24526797,+	1
intergenic__NA__chr12:46004337..46004375,-	2
intergenic__NA__chr1:246687605..246687626,-	2
intergenic__NA__chr12:46780812..46780815,-	1
intergenic__NA__chr1:246845368..246845409,+	1
intergenic__NA__chr1:246853051..246853081,+	1
intergenic__NA__chr12:46930731..46930732,+	1
intergenic__NA__chr1:246935876..246935880,+	2
intergenic__NA__chr1:246939210..246939211,+	2
intergenic__NA__chr1:247352260..247352276,-	3
intergenic__NA__chr1:247405145..247405161,-	1
intergenic__NA__chr1:247804165..247804189,-	2
intergenic__NA__chr12:47808453..47808466,+	2
intergenic__NA__chr12:48677991..48678002,-	1
intergenic__NA__chr1:248855398..248855419,+	2
intergenic__NA__chr1:2497562..2497563,+	1
intergenic__NA__chr1:2512926..2512927,+	1
intergenic__NA__chr12:5132858..5132859,+	1
intergenic__NA__chr12:52211747..52211748,+	1
intergenic__NA__chr12:52241930..52241980,+	3
intergenic__NA__chr12:52475877..52475886,-	2
intergenic__NA__chr12:52498377..52498378,-	2
intergenic__NA__chr1:25297554..25297575,-	3
intergenic__NA__chr12:54145740..54145768,-	3
intergenic__NA__chr1:25439675..25439676,-	1
intergenic__NA__chr12:54452082..54452089,+	2
intergenic__NA__chr12:54558275..54558281,-	2
intergenic__NA__chr12:54747552..54747558,+	1
intergenic__NA__chr12:54822040..54822050,+	1
intergenic__NA__chr12:55076687..55076716,+	2
intergenic__NA__chr1:25534516..25534547,+	1
intergenic__NA__chr12:55403311..55403361,+	1
intergenic__NA__chr12:58290382..58290411,-	2
intergenic__NA__chr12:58481631..58481632,+	1
intergenic__NA__chr1:25907488..25907492,+	1
intergenic__NA__chr12:6270699..6270700,-	2
intergenic__NA__chr12:64215913..64215914,-	2
intergenic__NA__chr12:65003245..65003296,-	1
intergenic__NA__chr12:66038110..66038119,+	1
intergenic__NA__chr12:67490169..67490190,-	3
intergenic__NA__chr12:67836358..67836396,-	2
intergenic__NA__chr12:67984250..67984251,-	1
intergenic__NA__chr12:68123210..68123244,-	2
intergenic__NA__chr12:68323011..68323018,+	2
intergenic__NA__chr12:6832672..6832673,+	1
intergenic__NA__chr12:69605886..69605888,+	2
intergenic__NA__chr1:27020480..27020482,-	1
intergenic__NA__chr12:70615556..70615558,-	1
intergenic__NA__chr12:73537640..73537641,-	1
intergenic__NA__chr12:74300329..74300330,+	1
intergenic__NA__chr12:74432865..74432866,+	2
intergenic__NA__chr12:75419755..75419769,+	1
intergenic__NA__chr12:76358165..76358194,+	2
intergenic__NA__chr12:77773541..77773585,+	1
intergenic__NA__chr1:27852240..27852266,+	1
intergenic__NA__chr12:78746294..78746295,+	1
intergenic__NA__chr12:793672..793673,-	1
intergenic__NA__chr1:27989707..27989726,-	2
intergenic__NA__chr12:79897188..79897207,-	2
intergenic__NA__chr12:79934021..79934022,+	1
intergenic__NA__chr12:81156959..81156977,+	1
intergenic__NA__chr12:85711795..85711813,+	1
intergenic__NA__chr1:28573968..28574002,+	1
intergenic__NA__chr12:88209866..88209901,+	2
intergenic__NA__chr1:28908688..28908689,-	2
intergenic__NA__chr12:89703326..89703348,-	1
intergenic__NA__chr12:89766595..89766619,+	4
intergenic__NA__chr12:89948000..89948007,+	2
intergenic__NA__chr12:90341444..90341455,+	2
intergenic__NA__chr12:90500381..90500398,+	1
intergenic__NA__chr12:91203005..91203027,+	2
intergenic__NA__chr12:91755974..91755979,+	2
intergenic__NA__chr1:29194031..29194033,+	1
intergenic__NA__chr1:29203811..29203813,-	2
intergenic__NA__chr12:92073863..92073885,+	1
intergenic__NA__chr12:92271140..92271156,+	1
intergenic__NA__chr12:93484278..93484323,+	1
intergenic__NA__chr12:93568120..93568121,+	1
intergenic__NA__chr12:9392604..9392621,+	1
intergenic__NA__chr1:29474291..29474324,-	3
intergenic__NA__chr12:9520031..9520080,+	1
intergenic__NA__chr1:29676628..29676652,-	1
intergenic__NA__chr12:97379425..97379451,+	2
intergenic__NA__chr12:97825437..97825444,+	1
intergenic__NA__chr12:9810788..9810790,+	2
intergenic__NA__chr1:30182551..30182552,-	1
intergenic__NA__chr13:100650157..100650160,-	2
intergenic__NA__chr13:103541738..103541739,+	1
intergenic__NA__chr13:106358997..106358998,+	1
intergenic__NA__chr13:107270236..107270267,+	1
intergenic__NA__chr13:109934266..109934267,+	1
intergenic__NA__chr13:110053030..110053058,+	2
intergenic__NA__chr13:110705103..110705104,+	3
intergenic__NA__chr13:111465393..111465394,-	3
intergenic__NA__chr13:112851631..112851680,+	1
intergenic__NA__chr13:112985512..112985536,-	1
intergenic__NA__chr13:114579848..114579849,+	1
intergenic__NA__chr13:114631805..114631814,-	1
intergenic__NA__chr1:31331011..31331012,+	1
intergenic__NA__chr13:19837952..19837953,-	2
intergenic__NA__chr13:19919183..19919203,+	2
intergenic__NA__chr13:20161236..20161250,+	2
intergenic__NA__chr13:21919112..21919159,-	2
intergenic__NA__chr13:24040645..24040670,+	2
intergenic__NA__chr13:30462569..30462570,-	1
intergenic__NA__chr13:30727964..30728012,+	1
intergenic__NA__chr13:30894045..30894068,-	2
intergenic__NA__chr13:31377339..31377363,+	2
intergenic__NA__chr13:31455782..31455807,+	2
intergenic__NA__chr13:31551730..31551767,-	1
intergenic__NA__chr13:31570393..31570394,-	2
intergenic__NA__chr1:33190849..33190868,-	2
intergenic__NA__chr13:34184920..34184962,+	2
intergenic__NA__chr1:33452648..33452697,+	1
intergenic__NA__chr13:35214896..35214933,-	1
intergenic__NA__chr13:36271630..36271680,+	1
intergenic__NA__chr13:38058914..38058924,-	1
intergenic__NA__chr13:40755952..40755953,+	2
intergenic__NA__chr13:41055136..41055170,-	2
intergenic__NA__chr13:43421406..43421407,-	1
intergenic__NA__chr13:44482804..44482853,+	2
intergenic__NA__chr13:44711275..44711276,-	2
intergenic__NA__chr13:44817439..44817450,-	2
intergenic__NA__chr13:47060560..47060561,-	2
intergenic__NA__chr13:48410116..48410131,-	1
intergenic__NA__chr13:49147561..49147579,-	1
intergenic__NA__chr13:49153291..49153303,-	2
intergenic__NA__chr13:53726027..53726038,-	1
intergenic__NA__chr13:62603651..62603698,-	4
intergenic__NA__chr13:63801201..63801202,-	1
intergenic__NA__chr13:64418349..64418372,-	4
intergenic__NA__chr13:64650139..64650161,-	1
intergenic__NA__chr13:66440185..66440217,+	2
intergenic__NA__chr13:69796468..69796508,+	2
intergenic__NA__chr13:71589224..71589236,+	4
intergenic__NA__chr13:76594139..76594141,-	2
intergenic__NA__chr1:37790688..37790727,-	1
intergenic__NA__chr13:78519163..78519164,-	3
intergenic__NA__chr13:78564787..78564788,-	2
intergenic__NA__chr13:80140799..80140806,+	1
intergenic__NA__chr13:80446716..80446720,+	2
intergenic__NA__chr13:81824557..81824558,+	1
intergenic__NA__chr1:38680465..38680504,-	1
intergenic__NA__chr13:88260582..88260593,-	2
intergenic__NA__chr13:88795140..88795151,+	1
intergenic__NA__chr13:89193100..89193101,+	2
intergenic__NA__chr13:90203080..90203095,+	1
intergenic__NA__chr13:90771890..90771931,-	1
intergenic__NA__chr13:91578847..91578850,-	1
intergenic__NA__chr13:91783663..91783664,-	1
intergenic__NA__chr13:95359442..95359446,-	3
intergenic__NA__chr13:97600603..97600611,+	1
intergenic__NA__chr13:97636403..97636447,-	2
intergenic__NA__chr13:98331588..98331589,-	2
intergenic__NA__chr13:99740049..99740092,+	1
intergenic__NA__chr1:4000693..4000700,+	2
intergenic__NA__chr1:40011521..40011522,-	2
intergenic__NA__chr1:4009057..4009058,-	2
intergenic__NA__chr1:40929525..40929530,+	2
intergenic__NA__chr14:101146240..101146241,-	2
intergenic__NA__chr14:101204000..101204001,+	2
intergenic__NA__chr14:101245500..101245543,+	2
intergenic__NA__chr14:101361092..101361093,+	1
intergenic__NA__chr14:101403578..101403580,+	1
intergenic__NA__chr14:101426988..101427009,+	1
intergenic__NA__chr14:101433956..101433979,+	1
intergenic__NA__chr14:101511503..101511504,+	2
intergenic__NA__chr14:101536735..101536750,+	1
intergenic__NA__chr14:101544240..101544247,-	3
intergenic__NA__chr14:101587196..101587214,+	1
intergenic__NA__chr14:101723643..101723651,+	3
intergenic__NA__chr14:101801223..101801251,-	1
intergenic__NA__chr14:101874566..101874595,-	1
intergenic__NA__chr14:103241125..103241132,-	2
intergenic__NA__chr14:103655565..103655576,-	3
intergenic__NA__chr14:103798516..103798534,-	1
intergenic__NA__chr14:104018926..104018943,+	1
intergenic__NA__chr14:104346447..104346448,-	2
intergenic__NA__chr14:104845282..104845291,-	1
intergenic__NA__chr14:105132512..105132536,-	2
intergenic__NA__chr14:105308078..105308079,+	3
intergenic__NA__chr14:105370670..105370690,+	1
intergenic__NA__chr14:106438398..106438409,-	3
intergenic__NA__chr14:19812157..19812158,+	1
intergenic__NA__chr14:21252123..21252124,+	1
intergenic__NA__chr14:21404481..21404492,-	1
intergenic__NA__chr14:21575819..21575821,+	1
intergenic__NA__chr14:21674764..21674797,-	1
intergenic__NA__chr14:26612455..26612474,-	1
intergenic__NA__chr14:27278572..27278581,+	2
intergenic__NA__chr14:27311468..27311475,+	1
intergenic__NA__chr14:29850540..29850558,-	2
intergenic__NA__chr14:29859256..29859292,+	1
intergenic__NA__chr14:35025856..35025870,+	2
intergenic__NA__chr14:35833121..35833122,-	1
intergenic__NA__chr14:36419228..36419229,-	2
intergenic__NA__chr14:36539467..36539469,+	2
intergenic__NA__chr14:36683525..36683530,+	3
intergenic__NA__chr14:41424124..41424125,+	1
intergenic__NA__chr14:42074033..42074042,-	2
intergenic__NA__chr14:42737840..42737841,-	1
intergenic__NA__chr14:44949808..44949837,-	1
intergenic__NA__chr1:44501757..44501787,+	2
intergenic__NA__chr14:45381366..45381405,-	2
intergenic__NA__chr1:4472151..4472158,+	1
intergenic__NA__chr14:50428488..50428489,-	1
intergenic__NA__chr14:51428706..51428709,-	1
intergenic__NA__chr14:51795026..51795071,-	1
intergenic__NA__chr14:53503070..53503071,+	1
intergenic__NA__chr14:56214516..56214517,+	1
intergenic__NA__chr14:57267293..57267295,-	1
intergenic__NA__chr14:57579384..57579385,-	2
intergenic__NA__chr14:58461243..58461244,-	1
intergenic__NA__chr14:59294942..59294955,+	2
intergenic__NA__chr14:62278858..62278891,+	2
intergenic__NA__chr14:62577550..62577555,+	1
intergenic__NA__chr14:62606737..62606738,-	1
intergenic__NA__chr1:47004325..47004337,+	3
intergenic__NA__chr14:70950470..70950471,-	1
intergenic__NA__chr14:71679346..71679355,+	1
intergenic__NA__chr14:74100637..74100683,-	3
intergenic__NA__chr14:74941374..74941382,-	1
intergenic__NA__chr14:77252984..77252985,-	1
intergenic__NA__chr14:77390908..77390909,-	2
intergenic__NA__chr14:77507369..77507407,+	1
intergenic__NA__chr14:77552754..77552761,-	1
intergenic__NA__chr1:48154120..48154161,+	4
intergenic__NA__chr14:82210089..82210102,-	2
intergenic__NA__chr14:84381705..84381706,-	2
intergenic__NA__chr14:85860170..85860220,+	2
intergenic__NA__chr14:85983232..85983249,-	1
intergenic__NA__chr14:86529278..86529329,-	1
intergenic__NA__chr14:86797934..86797947,+	1
intergenic__NA__chr14:88039338..88039366,-	2
intergenic__NA__chr14:88277324..88277333,+	2
intergenic__NA__chr14:88503112..88503118,-	1
intergenic__NA__chr14:88626187..88626188,-	2
intergenic__NA__chr14:88626874..88626887,-	3
intergenic__NA__chr14:88641411..88641415,+	1
intergenic__NA__chr14:90957919..90957921,-	2
intergenic__NA__chr14:91723141..91723142,+	1
intergenic__NA__chr14:92516776..92516808,-	1
intergenic__NA__chr14:92729988..92730004,-	3
intergenic__NA__chr14:93357721..93357738,+	2
intergenic__NA__chr14:95513988..95513989,+	2
intergenic__NA__chr14:96332805..96332819,-	2
intergenic__NA__chr14:97207499..97207523,+	3
intergenic__NA__chr14:97585638..97585662,-	1
intergenic__NA__chr14:97621162..97621163,+	2
intergenic__NA__chr14:99624737..99624755,+	2
intergenic__NA__chr15:100890366..100890391,-	1
intergenic__NA__chr15:100913138..100913154,+	2
intergenic__NA__chr15:101098864..101098895,+	2
intergenic__NA__chr15:101656783..101656787,+	4
intergenic__NA__chr15:102494818..102494819,+	2
intergenic__NA__chr1:51700892..51700893,-	1
intergenic__NA__chr15:20961504..20961513,-	3
intergenic__NA__chr15:21968119..21968153,-	4
intergenic__NA__chr15:24506273..24506281,+	2
intergenic__NA__chr15:24736697..24736698,+	1
intergenic__NA__chr15:25264177..25264188,+	1
intergenic__NA__chr15:25287304..25287306,+	2
intergenic__NA__chr15:25332749..25332750,+	1
intergenic__NA__chr15:26297544..26297571,-	2
intergenic__NA__chr15:27786601..27786617,-	2
intergenic__NA__chr1:53020831..53020846,+	1
intergenic__NA__chr15:30338038..30338045,-	3
intergenic__NA__chr15:30488111..30488120,+	1
intergenic__NA__chr15:30780496..30780497,+	3
intergenic__NA__chr15:32906052..32906075,+	1
intergenic__NA__chr15:35463022..35463023,-	1
intergenic__NA__chr1:53710343..53710347,-	1
intergenic__NA__chr15:38276933..38276947,+	2
intergenic__NA__chr15:38365119..38365135,-	4
intergenic__NA__chr15:39459924..39459964,+	1
intergenic__NA__chr15:39602967..39603015,-	1
intergenic__NA__chr15:39764946..39764959,+	1
intergenic__NA__chr15:39812107..39812156,-	3
intergenic__NA__chr15:40605235..40605259,+	1
intergenic__NA__chr15:40617512..40617523,+	2
intergenic__NA__chr15:40664227..40664228,+	1
intergenic__NA__chr15:40780235..40780242,+	1
intergenic__NA__chr15:41198837..41198851,+	2
intergenic__NA__chr15:42064818..42064819,-	1
intergenic__NA__chr15:45997363..45997388,+	4
intergenic__NA__chr15:46985485..46985526,+	1
intergenic__NA__chr15:48138431..48138467,-	1
intergenic__NA__chr15:48176482..48176547,+	1
intergenic__NA__chr15:53097127..53097148,-	1
intergenic__NA__chr1:5553037..5553045,+	2
intergenic__NA__chr15:55348912..55348924,+	1
intergenic__NA__chr1:55683385..55683414,+	3
intergenic__NA__chr15:56921782..56921793,-	2
intergenic__NA__chr15:57592300..57592312,+	1
intergenic__NA__chr15:61890707..61890710,+	3
intergenic__NA__chr15:61927686..61927687,-	3
intergenic__NA__chr15:62022041..62022054,+	2
intergenic__NA__chr15:62126884..62126911,+	4
intergenic__NA__chr1:56289469..56289501,+	1
intergenic__NA__chr15:63389535..63389542,+	4
intergenic__NA__chr1:564474..564492,-	3
intergenic__NA__chr1:56724185..56724186,-	1
intergenic__NA__chr15:68131394..68131395,-	3
intergenic__NA__chr15:68593335..68593337,-	2
intergenic__NA__chr15:69884522..69884542,+	1
intergenic__NA__chr15:70127540..70127559,+	1
intergenic__NA__chr15:70600353..70600355,+	1
intergenic__NA__chr15:71123931..71123979,-	1
intergenic__NA__chr15:72448533..72448542,-	1
intergenic__NA__chr1:5728311..5728320,-	1
intergenic__NA__chr1:57292560..57292561,-	1
intergenic__NA__chr15:74060472..74060491,+	1
intergenic__NA__chr15:74471692..74471703,-	1
intergenic__NA__chr15:74775240..74775241,+	1
intergenic__NA__chr15:75648171..75648219,-	2
intergenic__NA__chr15:75928479..75928481,+	2
intergenic__NA__chr15:77817940..77817971,+	1
intergenic__NA__chr15:77861295..77861341,+	1
intergenic__NA__chr15:78255950..78255965,-	1
intergenic__NA__chr15:79705752..79705758,+	2
intergenic__NA__chr15:81702903..81702920,+	1
intergenic__NA__chr15:81934507..81934508,-	3
intergenic__NA__chr15:83412208..83412209,+	1
intergenic__NA__chr15:83421761..83421781,+	1
intergenic__NA__chr15:85070377..85070378,-	1
intergenic__NA__chr15:85177240..85177259,-	2
intergenic__NA__chr15:86293696..86293728,-	2
intergenic__NA__chr15:86659935..86659979,-	1
intergenic__NA__chr15:89048679..89048681,-	1
intergenic__NA__chr15:89148339..89148340,-	2
intergenic__NA__chr15:89904844..89904851,+	2
intergenic__NA__chr15:90067241..90067265,-	1
intergenic__NA__chr15:90625677..90625680,-	1
intergenic__NA__chr15:91203969..91203991,+	2
intergenic__NA__chr15:91951933..91951979,+	2
intergenic__NA__chr15:92192313..92192351,-	2
intergenic__NA__chr1:59278633..59278649,-	2
intergenic__NA__chr15:92874350..92874356,-	1
intergenic__NA__chr15:93113838..93113839,-	1
intergenic__NA__chr15:93139539..93139566,-	2
intergenic__NA__chr1:59362394..59362407,-	1
intergenic__NA__chr15:93855783..93855786,+	2
intergenic__NA__chr15:94651157..94651171,-	1
intergenic__NA__chr15:95024153..95024160,+	2
intergenic__NA__chr15:95400111..95400117,-	3
intergenic__NA__chr1:59543924..59543929,-	2
intergenic__NA__chr15:95976290..95976326,+	1
intergenic__NA__chr1:59664288..59664295,-	2
intergenic__NA__chr15:96714794..96714840,+	1
intergenic__NA__chr15:96779012..96779013,+	1
intergenic__NA__chr1:59755387..59755388,-	1
intergenic__NA__chr15:97839149..97839166,+	2
intergenic__NA__chr15:98065038..98065047,-	2
intergenic__NA__chr15:98419554..98419560,+	1
intergenic__NA__chr15:98534243..98534244,-	1
intergenic__NA__chr15:98674864..98674896,-	1
intergenic__NA__chr15:98825267..98825276,+	2
intergenic__NA__chr15:98836401..98836410,-	2
intergenic__NA__chr15:99190597..99190616,-	3
intergenic__NA__chr15:99936749..99936771,-	2
intergenic__NA__chr15:99941553..99941593,-	2
intergenic__NA__chr15:99971139..99971161,-	2
intergenic__NA__chr16:1047974..1047978,-	2
intergenic__NA__chr16:10622033..10622034,-	1
intergenic__NA__chr16:12704939..12704940,-	1
intergenic__NA__chr1:61291204..61291230,-	1
intergenic__NA__chr16:1313289..1313304,-	1
intergenic__NA__chr16:13340165..13340166,+	1
intergenic__NA__chr16:13873618..13873622,-	3
intergenic__NA__chr16:14114936..14114937,-	1
intergenic__NA__chr16:14464130..14464164,-	1
intergenic__NA__chr16:14512747..14512760,-	2
intergenic__NA__chr16:15248873..15248877,+	2
intergenic__NA__chr16:18496282..18496290,+	2
intergenic__NA__chr16:18814417..18814423,+	1
intergenic__NA__chr16:19076964..19076966,+	1
intergenic__NA__chr16:19098152..19098180,+	3
intergenic__NA__chr16:23031639..23031663,+	2
intergenic__NA__chr16:236059..236065,-	1
intergenic__NA__chr16:23681127..23681130,+	1
intergenic__NA__chr16:23683412..23683413,+	2
intergenic__NA__chr16:24248027..24248080,+	1
intergenic__NA__chr16:24682382..24682392,-	3
intergenic__NA__chr16:26329427..26329463,+	1
intergenic__NA__chr16:26606199..26606254,-	1
intergenic__NA__chr16:27188514..27188515,-	1
intergenic__NA__chr16:3005217..3005222,-	1
intergenic__NA__chr16:3055099..3055114,-	3
intergenic__NA__chr16:31142527..31142552,+	5
intergenic__NA__chr16:31237294..31237306,+	2
intergenic__NA__chr16:31465361..31465366,-	3
intergenic__NA__chr16:31711767..31711768,-	2
intergenic__NA__chr16:3207486..3207487,-	4
intergenic__NA__chr16:32275623..32275640,-	1
intergenic__NA__chr16:32896139..32896140,+	2
intergenic__NA__chr16:33357405..33357433,-	4
intergenic__NA__chr16:34214267..34214289,-	1
intergenic__NA__chr16:34259179..34259180,-	1
intergenic__NA__chr16:34442267..34442279,+	2
intergenic__NA__chr16:34597917..34597925,+	2
intergenic__NA__chr16:34726779..34726793,-	2
intergenic__NA__chr16:34730800..34730877,-	1
intergenic__NA__chr1:63478129..63478130,-	1
intergenic__NA__chr1:63545482..63545483,-	2
intergenic__NA__chr1:63715961..63715962,+	1
intergenic__NA__chr16:3996222..3996237,-	1
intergenic__NA__chr16:4233728..4233763,-	2
intergenic__NA__chr16:46658730..46658731,-	2
intergenic__NA__chr16:46737730..46737772,-	1
intergenic__NA__chr16:47999541..47999586,+	1
intergenic__NA__chr16:49958049..49958098,-	1
intergenic__NA__chr16:50699411..50699412,+	3
intergenic__NA__chr16:50774747..50774756,-	1
intergenic__NA__chr16:50837245..50837266,-	3
intergenic__NA__chr16:50840568..50840569,+	1
intergenic__NA__chr16:51051521..51051553,+	1
intergenic__NA__chr16:51796233..51796246,+	2
intergenic__NA__chr16:52261867..52261877,-	1
intergenic__NA__chr16:52271998..52272054,+	2
intergenic__NA__chr16:52640932..52640981,+	2
intergenic__NA__chr16:52656359..52656374,+	1
intergenic__NA__chr16:52685993..52686016,-	1
intergenic__NA__chr16:5270672..5270688,-	1
intergenic__NA__chr16:53086789..53086812,-	2
intergenic__NA__chr16:53420629..53420631,+	1
intergenic__NA__chr16:54968787..54968788,+	2
intergenic__NA__chr16:55367518..55367520,-	2
intergenic__NA__chr16:56220217..56220218,-	1
intergenic__NA__chr16:56645487..56645488,-	1
intergenic__NA__chr16:58914209..58914255,-	1
intergenic__NA__chr16:62630273..62630278,+	1
intergenic__NA__chr16:64377838..64377839,-	2
intergenic__NA__chr16:64398670..64398684,+	1
intergenic__NA__chr16:65210667..65210707,-	1
intergenic__NA__chr16:70609995..70610026,+	1
intergenic__NA__chr16:71460364..71460369,-	1
intergenic__NA__chr16:72894..72947,+	2
intergenic__NA__chr16:73126403..73126410,+	2
intergenic__NA__chr16:73265909..73265953,+	1
intergenic__NA__chr16:73420709..73420723,+	1
intergenic__NA__chr16:73533155..73533168,+	2
intergenic__NA__chr16:73846455..73846469,+	1
intergenic__NA__chr16:74316255..74316256,+	1
intergenic__NA__chr16:74346496..74346497,+	1
intergenic__NA__chr16:74401339..74401342,+	1
intergenic__NA__chr16:74483668..74483701,-	3
intergenic__NA__chr16:75153308..75153312,+	2
intergenic__NA__chr16:75894723..75894770,-	1
intergenic__NA__chr16:761540..761541,-	1
intergenic__NA__chr16:76181685..76181696,-	1
intergenic__NA__chr16:76296223..76296224,-	2
intergenic__NA__chr16:76770111..76770112,+	1
intergenic__NA__chr16:77624718..77624719,+	2
intergenic__NA__chr1:6784685..6784733,+	2
intergenic__NA__chr16:7945312..7945313,-	1
intergenic__NA__chr16:79539455..79539486,+	3
intergenic__NA__chr16:79709985..79709990,+	1
intergenic__NA__chr16:80099722..80099744,+	1
intergenic__NA__chr16:80606942..80606945,-	1
intergenic__NA__chr16:81347288..81347289,-	1
intergenic__NA__chr16:81991571..81991587,+	2
intergenic__NA__chr16:82609052..82609078,-	1
intergenic__NA__chr16:8345773..8345774,-	1
intergenic__NA__chr16:84377099..84377102,-	1
intergenic__NA__chr16:84961904..84961905,+	2
intergenic__NA__chr16:85625678..85625679,+	5
intergenic__NA__chr16:85969859..85969867,-	1
intergenic__NA__chr16:86123124..86123147,-	1
intergenic__NA__chr16:86192464..86192467,-	3
intergenic__NA__chr16:86232616..86232622,-	1
intergenic__NA__chr16:86256286..86256307,-	1
intergenic__NA__chr16:86319899..86319910,+	1
intergenic__NA__chr16:86556726..86556727,-	1
intergenic__NA__chr16:86670946..86670947,-	1
intergenic__NA__chr16:87091404..87091405,+	1
intergenic__NA__chr16:87840070..87840123,-	2
intergenic__NA__chr16:88134676..88134695,-	1
intergenic__NA__chr16:88219725..88219760,-	3
intergenic__NA__chr16:89050438..89050447,+	2
intergenic__NA__chr16:89226665..89226668,+	2
intergenic__NA__chr16:89232215..89232216,+	2
intergenic__NA__chr16:90172712..90172713,-	2
intergenic__NA__chr16:9162386..9162422,+	1
intergenic__NA__chr16:9449468..9449470,+	2
intergenic__NA__chr1:69521546..69521552,+	2
intergenic__NA__chr16:9560357..9560389,+	1
intergenic__NA__chr1:69715181..69715182,-	1
intergenic__NA__chr16:9851893..9851899,-	2
intergenic__NA__chr17:10482383..10482388,+	2
intergenic__NA__chr17:10579049..10579050,-	1
intergenic__NA__chr17:10672345..10672352,-	2
intergenic__NA__chr17:10695654..10695655,+	1
intergenic__NA__chr17:10748192..10748220,+	1
intergenic__NA__chr17:1157305..1157313,-	2
intergenic__NA__chr1:71171795..71171796,+	2
intergenic__NA__chr1:71185962..71186011,-	1
intergenic__NA__chr17:12453100..12453114,+	1
intergenic__NA__chr17:13210084..13210113,-	2
intergenic__NA__chr17:14113698..14113702,+	2
intergenic__NA__chr17:14201045..14201050,-	1
intergenic__NA__chr17:15009451..15009452,-	3
intergenic__NA__chr17:15321203..15321205,-	1
intergenic__NA__chr17:16342165..16342177,+	1
intergenic__NA__chr17:16344425..16344438,-	2
intergenic__NA__chr17:16884685..16884723,-	1
intergenic__NA__chr17:16891621..16891624,+	2
intergenic__NA__chr17:18965201..18965221,+	1
intergenic__NA__chr17:19396312..19396336,-	1
intergenic__NA__chr17:20434431..20434438,-	1
intergenic__NA__chr17:20536576..20536587,-	1
intergenic__NA__chr17:20690507..20690534,+	1
intergenic__NA__chr17:20841824..20841831,+	1
intergenic__NA__chr17:21360683..21360714,+	2
intergenic__NA__chr17:21825321..21825322,+	1
intergenic__NA__chr17:21906339..21906353,+	2
intergenic__NA__chr17:21934707..21934710,+	2
intergenic__NA__chr17:22192077..22192114,+	3
intergenic__NA__chr17:25641960..25641963,+	3
intergenic__NA__chr17:25660234..25660255,+	2
intergenic__NA__chr17:26594132..26594133,-	1
intergenic__NA__chr17:28565636..28565650,+	2
intergenic__NA__chr17:28903511..28903512,-	3
intergenic__NA__chr17:29056462..29056463,+	2
intergenic__NA__chr17:29292741..29292742,-	1
intergenic__NA__chr17:29909509..29909522,+	2
intergenic__NA__chr17:32503538..32503558,+	1
intergenic__NA__chr17:32806317..32806320,+	3
intergenic__NA__chr17:33186054..33186076,-	2
intergenic__NA__chr17:33332278..33332294,+	3
intergenic__NA__chr17:33731814..33731815,-	1
intergenic__NA__chr17:33867813..33867834,-	1
intergenic__NA__chr17:33889977..33889978,-	1
intergenic__NA__chr17:34237999..34238027,-	1
intergenic__NA__chr17:34400220..34400236,+	2
intergenic__NA__chr17:34990670..34990671,+	2
intergenic__NA__chr17:35078734..35078758,+	4
intergenic__NA__chr17:36009148..36009154,+	1
intergenic__NA__chr17:36162780..36162781,-	1
intergenic__NA__chr17:3706690..3706714,-	1
intergenic__NA__chr17:3712380..3712401,-	2
intergenic__NA__chr17:37183411..37183420,-	2
intergenic__NA__chr17:37329542..37329558,+	2
intergenic__NA__chr17:37410169..37410199,-	1
intergenic__NA__chr17:37919776..37919788,-	2
intergenic__NA__chr17:38459438..38459439,+	1
intergenic__NA__chr17:3880395..3880408,+	3
intergenic__NA__chr17:39077457..39077460,+	1
intergenic__NA__chr17:39558609..39558633,+	2
intergenic__NA__chr17:39710744..39710755,-	1
intergenic__NA__chr17:40007848..40007854,-	2
intergenic__NA__chr17:406486..406490,+	2
intergenic__NA__chr17:41522178..41522185,+	1
intergenic__NA__chr17:43059343..43059344,+	1
intergenic__NA__chr17:43248942..43248963,-	2
intergenic__NA__chr17:43449476..43449489,-	1
intergenic__NA__chr17:4469097..4469098,+	2
intergenic__NA__chr17:44988899..44988900,-	1
intergenic__NA__chr17:46073519..46073522,-	5
intergenic__NA__chr17:46724390..46724415,-	1
intergenic__NA__chr17:46782568..46782569,+	1
intergenic__NA__chr17:47910857..47910860,+	2
intergenic__NA__chr17:47964966..47964999,+	1
intergenic__NA__chr17:47991701..47991703,+	4
intergenic__NA__chr17:48074140..48074141,+	1
intergenic__NA__chr17:48238859..48238890,-	4
intergenic__NA__chr17:48286308..48286328,+	1
intergenic__NA__chr17:48292454..48292481,-	1
intergenic__NA__chr17:49414070..49414081,+	2
intergenic__NA__chr17:49512785..49512794,+	1
intergenic__NA__chr17:50467183..50467232,+	1
intergenic__NA__chr17:5145838..5145863,-	1
intergenic__NA__chr17:53245477..53245482,+	1
intergenic__NA__chr17:53535832..53535887,-	4
intergenic__NA__chr1:75589964..75589965,-	1
intergenic__NA__chr17:55912091..55912101,-	1
intergenic__NA__chr17:58169287..58169313,-	1
intergenic__NA__chr17:6093822..6093871,-	2
intergenic__NA__chr17:61044222..61044240,-	3
intergenic__NA__chr17:61509602..61509606,-	1
intergenic__NA__chr17:61532353..61532405,+	2
intergenic__NA__chr17:62778104..62778115,-	1
intergenic__NA__chr1:76507376..76507385,+	2
intergenic__NA__chr17:6558241..6558283,-	2
intergenic__NA__chr17:66179643..66179644,+	3
intergenic__NA__chr17:67547411..67547412,+	1
intergenic__NA__chr17:67573385..67573413,+	1
intergenic__NA__chr17:70217526..70217531,-	1
intergenic__NA__chr17:70338975..70339019,+	3
intergenic__NA__chr17:70421923..70421924,+	2
intergenic__NA__chr17:70636635..70636683,-	4
intergenic__NA__chr17:71171392..71171412,+	1
intergenic__NA__chr17:71660032..71660033,-	1
intergenic__NA__chr17:71782961..71782979,+	1
intergenic__NA__chr17:71820556..71820558,-	1
intergenic__NA__chr17:72150356..72150361,-	1
intergenic__NA__chr17:74668003..74668028,+	3
intergenic__NA__chr17:74954336..74954356,-	2
intergenic__NA__chr1:77533555..77533576,+	1
intergenic__NA__chr17:75523076..75523081,+	1
intergenic__NA__chr17:75724660..75724661,-	2
intergenic__NA__chr17:77899875..77899879,-	2
intergenic__NA__chr17:79364020..79364021,-	1
intergenic__NA__chr17:7961105..7961136,-	2
intergenic__NA__chr17:81060924..81060925,+	1
intergenic__NA__chr17:8127309..8127310,-	1
intergenic__NA__chr17:8129546..8129565,-	1
intergenic__NA__chr17:8870606..8870621,+	2
intergenic__NA__chr18:10372349..10372377,-	1
intergenic__NA__chr18:10414378..10414417,-	2
intergenic__NA__chr18:10629207..10629213,-	2
intergenic__NA__chr18:11133..11174,+	2
intergenic__NA__chr18:11454483..11454484,+	1
intergenic__NA__chr18:11487362..11487381,+	1
intergenic__NA__chr18:12200404..12200426,+	2
intergenic__NA__chr18:12438880..12438882,+	3
intergenic__NA__chr18:12750145..12750178,-	3
intergenic__NA__chr18:13185693..13185733,-	1
intergenic__NA__chr18:1407231..1407232,-	1
intergenic__NA__chr18:19561039..19561064,+	3
intergenic__NA__chr18:19928596..19928619,-	3
intergenic__NA__chr18:22253129..22253139,+	2
intergenic__NA__chr18:22305825..22305841,+	2
intergenic__NA__chr18:2240861..2240864,-	2
intergenic__NA__chr18:22567645..22567678,-	1
intergenic__NA__chr18:24002932..24002947,+	1
intergenic__NA__chr18:24922736..24922746,+	2
intergenic__NA__chr18:25175082..25175140,-	1
intergenic__NA__chr1:82726795..82726820,-	2
intergenic__NA__chr18:29136858..29136860,-	2
intergenic__NA__chr18:30161414..30161416,+	1
intergenic__NA__chr18:3350592..3350619,-	3
intergenic__NA__chr1:83368872..83368874,+	1
intergenic__NA__chr1:83911724..83911725,+	1
intergenic__NA__chr18:39212088..39212089,-	2
intergenic__NA__chr18:42111615..42111623,-	1
intergenic__NA__chr18:44383819..44383822,-	1
intergenic__NA__chr18:45027542..45027544,+	1
intergenic__NA__chr18:46490316..46490317,-	5
intergenic__NA__chr18:46550056..46550063,+	2
intergenic__NA__chr1:846792..846823,+	1
intergenic__NA__chr18:47025675..47025703,+	4
intergenic__NA__chr18:47828506..47828508,+	1
intergenic__NA__chr18:5081162..5081207,+	2
intergenic__NA__chr18:515591..515600,-	2
intergenic__NA__chr18:52565295..52565314,-	3
intergenic__NA__chr18:52791568..52791586,-	1
intergenic__NA__chr18:53388370..53388372,+	2
intergenic__NA__chr18:53448899..53448927,-	1
intergenic__NA__chr18:53560493..53560494,+	3
intergenic__NA__chr18:5385586..5385587,-	1
intergenic__NA__chr18:56419344..56419359,+	1
intergenic__NA__chr18:56481129..56481138,+	1
intergenic__NA__chr1:856539..856540,-	3
intergenic__NA__chr18:56750522..56750523,+	1
intergenic__NA__chr18:57961368..57961384,+	2
intergenic__NA__chr18:58570031..58570036,-	1
intergenic__NA__chr1:86044260..86044265,-	1
intergenic__NA__chr18:61771289..61771308,+	1
intergenic__NA__chr18:61816275..61816322,-	1
intergenic__NA__chr18:61927269..61927271,-	1
intergenic__NA__chr18:65152434..65152444,-	1
intergenic__NA__chr18:68051827..68051828,-	1
intergenic__NA__chr18:68904345..68904364,-	1
intergenic__NA__chr18:6929957..6929970,-	4
intergenic__NA__chr18:70992321..70992337,+	2
intergenic__NA__chr18:73834931..73834963,+	2
intergenic__NA__chr18:74327248..74327296,+	1
intergenic__NA__chr18:74350930..74350939,-	1
intergenic__NA__chr18:74686660..74686688,+	1
intergenic__NA__chr18:75897229..75897241,+	1
intergenic__NA__chr18:76240543..76240544,+	3
intergenic__NA__chr18:76556722..76556775,-	2
intergenic__NA__chr18:76687368..76687369,-	3
intergenic__NA__chr18:77336433..77336442,+	1
intergenic__NA__chr18:77370715..77370754,+	2
intergenic__NA__chr18:77547036..77547037,+	2
intergenic__NA__chr18:77552703..77552727,+	1
intergenic__NA__chr18:8406950..8406951,-	2
intergenic__NA__chr18:976883..976897,-	1
intergenic__NA__chr1:90405255..90405256,+	2
intergenic__NA__chr1:90999875..90999908,-	1
intergenic__NA__chr19:12458453..12458454,-	1
intergenic__NA__chr19:12798070..12798071,-	1
intergenic__NA__chr19:13251953..13251954,-	4
intergenic__NA__chr19:1396725..1396726,-	3
intergenic__NA__chr19:14404408..14404427,-	3
intergenic__NA__chr19:14480665..14480726,-	2
intergenic__NA__chr19:15333686..15333689,-	3
intergenic__NA__chr19:15459637..15459640,-	1
intergenic__NA__chr19:15725858..15725870,-	1
intergenic__NA__chr19:1575405..1575411,-	2
intergenic__NA__chr19:15871152..15871195,+	1
intergenic__NA__chr19:15947015..15947016,-	1
intergenic__NA__chr19:16126057..16126121,+	3
intergenic__NA__chr19:16176491..16176494,+	1
intergenic__NA__chr19:1748060..1748084,+	1
intergenic__NA__chr19:1852145..1852188,+	3
intergenic__NA__chr19:18642573..18642577,+	2
intergenic__NA__chr19:1875005..1875053,+	1
intergenic__NA__chr19:20615389..20615392,+	2
intergenic__NA__chr19:21155058..21155064,+	1
intergenic__NA__chr19:21777396..21777432,-	2
intergenic__NA__chr19:21976686..21976704,-	2
intergenic__NA__chr19:22232806..22232807,-	2
intergenic__NA__chr19:22428157..22428174,-	1
intergenic__NA__chr19:22937873..22937874,-	2
intergenic__NA__chr19:23097090..23097091,-	1
intergenic__NA__chr19:23206277..23206281,-	2
intergenic__NA__chr19:2329597..2329598,+	1
intergenic__NA__chr19:2354794..2354795,-	2
intergenic__NA__chr19:2462161..2462209,-	3
intergenic__NA__chr1:92653992..92653995,+	1
intergenic__NA__chr19:28251757..28251760,-	2
intergenic__NA__chr19:28887318..28887326,-	2
intergenic__NA__chr19:28920378..28920379,-	1
intergenic__NA__chr19:29000114..29000137,+	2
intergenic__NA__chr19:29123654..29123665,-	4
intergenic__NA__chr19:29218566..29218592,-	2
intergenic__NA__chr19:29938862..29938865,+	1
intergenic__NA__chr19:305701..305702,+	2
intergenic__NA__chr19:31437347..31437376,+	1
intergenic__NA__chr19:32079149..32079154,+	1
intergenic__NA__chr19:32086651..32086652,-	2
intergenic__NA__chr19:32436331..32436339,-	1
intergenic__NA__chr19:33369956..33369970,-	2
intergenic__NA__chr19:35328763..35328764,+	1
intergenic__NA__chr19:35925540..35925570,-	2
intergenic__NA__chr19:36088770..36088771,+	1
intergenic__NA__chr19:36438001..36438022,+	3
intergenic__NA__chr19:38040227..38040241,-	2
intergenic__NA__chr19:38319858..38319859,+	1
intergenic__NA__chr19:38345875..38345886,-	1
intergenic__NA__chr19:397519..397543,+	2
intergenic__NA__chr19:42037659..42037669,+	2
intergenic__NA__chr19:42340344..42340345,-	1
intergenic__NA__chr19:45222027..45222039,-	3
intergenic__NA__chr19:46530803..46530809,+	2
intergenic__NA__chr1:94798798..94798815,+	1
intergenic__NA__chr19:4838346..4838356,+	2
intergenic__NA__chr1:95057652..95057657,-	1
intergenic__NA__chr19:51320916..51320917,+	1
intergenic__NA__chr19:51685216..51685236,-	2
intergenic__NA__chr19:52196660..52196688,-	3
intergenic__NA__chr19:52344226..52344227,-	1
intergenic__NA__chr19:52734516..52734557,-	1
intergenic__NA__chr19:53426398..53426415,+	1
intergenic__NA__chr19:54697447..54697483,+	1
intergenic__NA__chr19:54754513..54754523,-	2
intergenic__NA__chr19:54864947..54864948,-	1
intergenic__NA__chr19:54949491..54949502,-	1
intergenic__NA__chr19:55517528..55517577,+	1
intergenic__NA__chr19:55727990..55728041,+	2
intergenic__NA__chr19:56089146..56089182,-	3
intergenic__NA__chr1:9563548..9563595,-	2
intergenic__NA__chr19:56578024..56578045,+	2
intergenic__NA__chr1:95729616..95729617,-	2
intergenic__NA__chr19:57772721..57772722,+	1
intergenic__NA__chr19:57815663..57815679,+	2
intergenic__NA__chr19:58135712..58135715,+	2
intergenic__NA__chr1:95818201..95818248,-	1
intergenic__NA__chr19:58929874..58929875,+	1
intergenic__NA__chr19:6212381..6212423,-	3
intergenic__NA__chr19:637781..637787,-	2
intergenic__NA__chr1:96839691..96839723,-	1
intergenic__NA__chr19:71029..71042,+	3
intergenic__NA__chr19:7983843..7983867,-	1
intergenic__NA__chr19:8073546..8073547,+	1
intergenic__NA__chr1:98404875..98404876,-	1
intergenic__NA__chr1:998667..998671,-	3
intergenic__NA__chr20:10154224..10154266,+	2
intergenic__NA__chr20:10889918..10889920,-	1
intergenic__NA__chr20:11667967..11667996,-	3
intergenic__NA__chr20:12916414..12916431,-	2
intergenic__NA__chr20:16844784..16844821,-	1
intergenic__NA__chr20:1798291..1798327,-	3
intergenic__NA__chr20:18339921..18339928,-	2
intergenic__NA__chr20:18359663..18359688,+	1
intergenic__NA__chr20:21143554..21143563,-	2
intergenic__NA__chr20:21198893..21198943,-	1
intergenic__NA__chr20:2187835..2187853,+	2
intergenic__NA__chr20:22034712..22034719,+	1
intergenic__NA__chr20:22263458..22263498,-	1
intergenic__NA__chr20:22401249..22401260,-	1
intergenic__NA__chr20:22588273..22588274,-	1
intergenic__NA__chr20:23113256..23113281,-	1
intergenic__NA__chr20:23637170..23637177,-	1
intergenic__NA__chr20:24180404..24180405,+	1
intergenic__NA__chr20:24298735..24298743,-	1
intergenic__NA__chr20:247717..247718,+	2
intergenic__NA__chr20:25129975..25130013,-	1
intergenic__NA__chr20:30073506..30073533,+	3
intergenic__NA__chr20:30161067..30161096,-	2
intergenic__NA__chr20:3087525..3087557,+	1
intergenic__NA__chr20:31261573..31261579,-	1
intergenic__NA__chr20:34105975..34105976,+	1
intergenic__NA__chr20:36305310..36305312,+	2
intergenic__NA__chr20:37045628..37045636,-	1
intergenic__NA__chr20:37053978..37053980,-	1
intergenic__NA__chr20:40644191..40644192,-	3
intergenic__NA__chr20:4173616..4173625,+	1
intergenic__NA__chr20:43078653..43078680,-	1
intergenic__NA__chr20:44115993..44115996,+	1
intergenic__NA__chr20:44799857..44799858,-	1
intergenic__NA__chr20:46611934..46611949,+	1
intergenic__NA__chr20:48658171..48658217,-	1
intergenic__NA__chr20:48789063..48789088,+	1
intergenic__NA__chr20:48937941..48937953,-	2
intergenic__NA__chr20:51116991..51117030,-	2
intergenic__NA__chr20:51288326..51288375,+	2
intergenic__NA__chr20:54039583..54039595,+	1
intergenic__NA__chr20:5490758..5490763,-	1
intergenic__NA__chr20:55305344..55305345,+	2
intergenic__NA__chr20:55690046..55690048,+	3
intergenic__NA__chr20:57329141..57329183,+	2
intergenic__NA__chr20:57392676..57392680,-	3
intergenic__NA__chr20:57939702..57939719,-	3
intergenic__NA__chr20:58090329..58090363,+	1
intergenic__NA__chr20:58662869..58662886,+	1
intergenic__NA__chr20:61004224..61004228,+	1
intergenic__NA__chr20:61267035..61267036,-	1
intergenic__NA__chr20:61667813..61667826,-	2
intergenic__NA__chr20:61669340..61669381,+	2
intergenic__NA__chr20:61760279..61760280,-	1
intergenic__NA__chr20:61812319..61812334,-	2
intergenic__NA__chr20:62133614..62133661,+	2
intergenic__NA__chr20:6716797..6716808,-	1
intergenic__NA__chr20:7234827..7234828,-	1
intergenic__NA__chr2:10076476..10076483,+	2
intergenic__NA__chr2:100825105..100825123,+	2
intergenic__NA__chr2:101223528..101223559,+	2
intergenic__NA__chr2:101292491..101292497,-	2
intergenic__NA__chr2:10162150..10162165,+	2
intergenic__NA__chr2:10179842..10179847,-	1
intergenic__NA__chr2:10195767..10195781,-	1
intergenic__NA__chr2:10260881..10260891,+	1
intergenic__NA__chr2:102798591..102798621,-	2
intergenic__NA__chr2:103512225..103512238,-	1
intergenic__NA__chr2:104486144..104486160,-	2
intergenic__NA__chr2:105027717..105027718,+	1
intergenic__NA__chr2:105049917..105049918,+	3
intergenic__NA__chr2:105199593..105199618,+	3
intergenic__NA__chr2:105275823..105275859,+	2
intergenic__NA__chr2:105320210..105320236,+	2
intergenic__NA__chr2:105375402..105375403,-	1
intergenic__NA__chr2:105483983..105483996,-	1
intergenic__NA__chr2:10592073..10592074,+	1
intergenic__NA__chr2:106578838..106578845,-	1
intergenic__NA__chr2:107154531..107154538,-	2
intergenic__NA__chr2:107159407..107159408,+	2
intergenic__NA__chr2:107978688..107978704,+	1
intergenic__NA__chr2:107982114..107982174,-	1
intergenic__NA__chr2:108159032..108159037,-	3
intergenic__NA__chr2:108370621..108370623,+	1
intergenic__NA__chr2:11018141..11018142,+	2
intergenic__NA__chr2:111141086..111141088,-	3
intergenic__NA__chr2:111368372..111368373,+	1
intergenic__NA__chr2:111970018..111970019,-	2
intergenic__NA__chr2:112022805..112022818,+	1
intergenic__NA__chr2:112252668..112252677,-	1
intergenic__NA__chr2:113969077..113969102,+	2
intergenic__NA__chr2:114589149..114589150,-	1
intergenic__NA__chr2:114601148..114601151,-	2
intergenic__NA__chr2:11505883..11505895,-	1
intergenic__NA__chr2:11534087..11534099,+	1
intergenic__NA__chr21:16438443..16438466,+	1
intergenic__NA__chr21:17791604..17791608,-	1
intergenic__NA__chr21:18003119..18003121,+	1
intergenic__NA__chr21:18188005..18188017,-	1
intergenic__NA__chr2:118590427..118590428,+	3
intergenic__NA__chr2:11988522..11988523,+	1
intergenic__NA__chr21:20132312..20132340,-	1
intergenic__NA__chr21:20502618..20502619,+	1
intergenic__NA__chr21:21272398..21272399,-	4
intergenic__NA__chr2:121468069..121468108,-	1
intergenic__NA__chr21:23582236..23582279,+	2
intergenic__NA__chr2:123831058..123831060,-	2
intergenic__NA__chr21:24437267..24437278,+	1
intergenic__NA__chr21:25561265..25561270,-	1
intergenic__NA__chr21:26212863..26212864,+	3
intergenic__NA__chr21:26473443..26473444,+	1
intergenic__NA__chr21:26803849..26803850,-	1
intergenic__NA__chr2:126875595..126875602,-	1
intergenic__NA__chr21:26890848..26890857,-	1
intergenic__NA__chr21:26934132..26934158,+	1
intergenic__NA__chr21:26955892..26955893,-	1
intergenic__NA__chr21:28261671..28261679,+	1
intergenic__NA__chr2:128602850..128602851,-	1
intergenic__NA__chr21:29010951..29010972,+	2
intergenic__NA__chr21:29094642..29094680,+	2
intergenic__NA__chr21:29327222..29327242,+	2
intergenic__NA__chr21:29600994..29601031,-	1
intergenic__NA__chr21:30560381..30560382,-	1
intergenic__NA__chr2:130635137..130635182,-	3
intergenic__NA__chr2:130680664..130680665,+	3
intergenic__NA__chr2:131287938..131287939,+	2
intergenic__NA__chr21:31462050..31462051,+	1
intergenic__NA__chr2:133051937..133051943,-	2
intergenic__NA__chr2:133104884..133104914,-	2
intergenic__NA__chr21:33570184..33570197,-	1
intergenic__NA__chr21:34331175..34331179,+	1
intergenic__NA__chr21:34496193..34496194,-	1
intergenic__NA__chr21:34680910..34680912,+	1
intergenic__NA__chr21:35340972..35340973,-	1
intergenic__NA__chr21:35577345..35577348,+	2
intergenic__NA__chr21:38580678..38580679,+	1
intergenic__NA__chr2:138859460..138859461,+	3
intergenic__NA__chr21:40287035..40287041,-	2
intergenic__NA__chr21:40329166..40329167,-	1
intergenic__NA__chr21:40383072..40383073,-	1
intergenic__NA__chr21:41099600..41099626,+	1
intergenic__NA__chr21:42953256..42953259,-	1
intergenic__NA__chr21:43099411..43099417,+	3
intergenic__NA__chr21:44256143..44256144,-	1
intergenic__NA__chr2:144533632..144533649,-	1
intergenic__NA__chr2:144694609..144694640,+	3
intergenic__NA__chr21:44885019..44885047,+	2
intergenic__NA__chr21:44899188..44899191,-	1
intergenic__NA__chr2:145323659..145323660,+	1
intergenic__NA__chr21:45579954..45579975,-	1
intergenic__NA__chr2:146345636..146345646,-	1
intergenic__NA__chr21:46413997..46414016,-	2
intergenic__NA__chr21:46713126..46713135,+	1
intergenic__NA__chr21:46725061..46725084,-	1
intergenic__NA__chr21:46761813..46761819,-	2
intergenic__NA__chr21:47456401..47456423,+	2
intergenic__NA__chr2:147595295..147595319,+	1
intergenic__NA__chr2:150715119..150715120,-	1
intergenic__NA__chr2:151027873..151027901,+	2
intergenic__NA__chr2:151476585..151476586,-	2
intergenic__NA__chr2:152042672..152042673,-	3
intergenic__NA__chr2:155313937..155313953,-	2
intergenic__NA__chr2:158593419..158593439,-	2
intergenic__NA__chr2:159023128..159023129,+	2
intergenic__NA__chr2:159591481..159591491,-	1
intergenic__NA__chr2:16209917..16209918,+	2
intergenic__NA__chr2:162111131..162111176,-	1
intergenic__NA__chr2:1623608..1623609,-	1
intergenic__NA__chr2:16245977..16245997,-	2
intergenic__NA__chr2:162949908..162949933,+	1
intergenic__NA__chr2:163016269..163016326,+	1
intergenic__NA__chr2:165208738..165208749,-	1
intergenic__NA__chr2:16535487..16535495,+	1
intergenic__NA__chr2:165848099..165848100,+	2
intergenic__NA__chr2:16704472..16704473,+	2
intergenic__NA__chr2:169957067..169957068,+	1
intergenic__NA__chr2:17151316..17151321,+	2
intergenic__NA__chr2:171551879..171551920,-	2
intergenic__NA__chr2:172629827..172629828,+	1
intergenic__NA__chr2:174833283..174833284,+	3
intergenic__NA__chr2:174877750..174877766,-	1
intergenic__NA__chr2:174890103..174890138,+	2
intergenic__NA__chr2:175190722..175190728,+	2
intergenic__NA__chr2:175652611..175652612,-	2
intergenic__NA__chr2:176121929..176121960,+	2
intergenic__NA__chr2:176762192..176762193,+	1
intergenic__NA__chr2:177714125..177714136,-	1
intergenic__NA__chr2:178029340..178029351,-	3
intergenic__NA__chr2:179265028..179265029,+	1
intergenic__NA__chr2:180138536..180138560,+	1
intergenic__NA__chr2:181971065..181971066,-	1
intergenic__NA__chr2:181978982..181979017,+	1
intergenic__NA__chr2:182547815..182547822,+	1
intergenic__NA__chr2:184078792..184078793,+	1
intergenic__NA__chr2:189152376..189152414,-	2
intergenic__NA__chr2:193614540..193614561,+	1
intergenic__NA__chr2:194762261..194762262,+	1
intergenic__NA__chr2:19547126..19547128,-	2
intergenic__NA__chr2:195595318..195595324,+	1
intergenic__NA__chr2:196397703..196397729,+	1
intergenic__NA__chr2:196437714..196437715,-	2
intergenic__NA__chr2:19674983..19674984,+	1
intergenic__NA__chr2:198545..198552,+	3
intergenic__NA__chr2:199637079..199637080,-	1
intergenic__NA__chr2:199936501..199936528,-	2
intergenic__NA__chr2:201689354..201689368,+	1
intergenic__NA__chr2:202898246..202898272,-	2
intergenic__NA__chr2:20306581..20306595,-	2
intergenic__NA__chr2:205340078..205340079,+	1
intergenic__NA__chr2:20701078..20701080,-	2
intergenic__NA__chr2:207504369..207504371,+	1
intergenic__NA__chr2:207507109..207507159,+	1
intergenic__NA__chr2:207731498..207731499,+	2
intergenic__NA__chr2:208100513..208100526,-	1
intergenic__NA__chr2:208125140..208125155,+	1
intergenic__NA__chr2:21224452..21224460,-	1
intergenic__NA__chr2:213660053..213660069,+	1
intergenic__NA__chr2:213775729..213775730,+	2
intergenic__NA__chr2:214032438..214032448,-	1
intergenic__NA__chr2:21540532..21540582,+	1
intergenic__NA__chr2:215548880..215548881,-	2
intergenic__NA__chr2:216139693..216139717,+	1
intergenic__NA__chr2:216395050..216395070,-	1
intergenic__NA__chr2:216397777..216397792,+	2
intergenic__NA__chr2:216708444..216708457,-	1
intergenic__NA__chr2:217471620..217471645,-	2
intergenic__NA__chr22:17517437..17517440,+	3
intergenic__NA__chr22:17549291..17549293,+	1
intergenic__NA__chr2:217738639..217738652,-	1
intergenic__NA__chr22:18512147..18512154,+	1
intergenic__NA__chr2:21872371..21872412,-	2
intergenic__NA__chr22:19004928..19004958,+	1
intergenic__NA__chr22:19010552..19010554,+	2
intergenic__NA__chr2:219120615..219120616,+	2
intergenic__NA__chr22:19159179..19159188,+	6
intergenic__NA__chr22:19654511..19654518,+	1
intergenic__NA__chr2:219683595..219683596,+	1
intergenic__NA__chr2:219795329..219795330,-	1
intergenic__NA__chr2:219840318..219840324,+	1
intergenic__NA__chr2:219934461..219934462,-	1
intergenic__NA__chr22:20058077..20058079,-	2
intergenic__NA__chr22:20657628..20657630,-	3
intergenic__NA__chr2:220769634..220769649,-	1
intergenic__NA__chr2:220970538..220970539,+	3
intergenic__NA__chr2:220992333..220992368,+	2
intergenic__NA__chr2:22188421..22188436,-	1
intergenic__NA__chr22:22390711..22390744,+	2
intergenic__NA__chr2:222502228..222502278,+	2
intergenic__NA__chr22:23035839..23035892,-	1
intergenic__NA__chr2:223183408..223183409,-	2
intergenic__NA__chr22:23775703..23775746,+	3
intergenic__NA__chr22:23829166..23829173,-	2
intergenic__NA__chr22:23926123..23926126,-	2
intergenic__NA__chr22:24081169..24081171,-	2
intergenic__NA__chr22:25608527..25608563,+	2
intergenic__NA__chr22:25679025..25679040,-	1
intergenic__NA__chr22:25872127..25872128,+	1
intergenic__NA__chr2:22600436..22600437,+	1
intergenic__NA__chr22:26921035..26921036,-	1
intergenic__NA__chr22:27255222..27255223,+	2
intergenic__NA__chr22:27299265..27299284,+	2
intergenic__NA__chr22:27456479..27456480,-	2
intergenic__NA__chr2:227669471..227669476,+	1
intergenic__NA__chr22:27714478..27714499,-	2
intergenic__NA__chr22:27969530..27969573,-	3
intergenic__NA__chr22:29210903..29210904,+	1
intergenic__NA__chr2:229476094..229476121,-	2
intergenic__NA__chr22:30603113..30603125,-	2
intergenic__NA__chr22:30634782..30634809,+	1
intergenic__NA__chr22:31366616..31366655,+	2
intergenic__NA__chr22:31373836..31373845,-	1
intergenic__NA__chr22:31374829..31374830,-	1
intergenic__NA__chr2:231565241..231565245,-	1
intergenic__NA__chr2:231916627..231916628,+	1
intergenic__NA__chr22:32366801..32366806,+	3
intergenic__NA__chr22:32669338..32669339,+	2
intergenic__NA__chr2:233286098..233286123,-	2
intergenic__NA__chr2:23421795..23421806,-	2
intergenic__NA__chr22:34413414..34413462,+	1
intergenic__NA__chr22:34605650..34605659,-	1
intergenic__NA__chr22:35121739..35121740,-	1
intergenic__NA__chr2:23583565..23583566,-	1
intergenic__NA__chr2:235997142..235997143,-	1
intergenic__NA__chr2:23604121..23604131,-	1
intergenic__NA__chr22:36081976..36081991,+	1
intergenic__NA__chr2:236086558..236086566,+	1
intergenic__NA__chr22:36959033..36959043,-	2
intergenic__NA__chr22:37360435..37360451,+	1
intergenic__NA__chr2:237642009..237642027,+	1
intergenic__NA__chr22:37750328..37750353,-	2
intergenic__NA__chr22:37946010..37946034,+	1
intergenic__NA__chr2:237965116..237965117,-	2
intergenic__NA__chr2:238521361..238521362,+	1
intergenic__NA__chr22:38820311..38820336,+	2
intergenic__NA__chr22:39394234..39394235,-	2
intergenic__NA__chr2:239463671..239463688,-	1
intergenic__NA__chr2:239628945..239628996,+	2
intergenic__NA__chr22:39688939..39688956,+	2
intergenic__NA__chr2:239698147..239698197,-	1
intergenic__NA__chr2:239847945..239847965,-	1
intergenic__NA__chr2:240656547..240656548,+	3
intergenic__NA__chr22:42319031..42319071,-	1
intergenic__NA__chr2:242629584..242629589,+	2
intergenic__NA__chr22:42833942..42833951,+	1
intergenic__NA__chr2:242912554..242912567,+	1
intergenic__NA__chr2:242968324..242968332,-	2
intergenic__NA__chr2:243030689..243030726,-	3
intergenic__NA__chr22:43795627..43795645,+	2
intergenic__NA__chr22:43911865..43911870,+	1
intergenic__NA__chr22:44965182..44965183,+	1
intergenic__NA__chr22:45021287..45021303,-	2
intergenic__NA__chr22:45659759..45659760,-	3
intergenic__NA__chr22:45844619..45844625,-	1
intergenic__NA__chr22:46001391..46001394,-	2
intergenic__NA__chr22:46409470..46409566,+	1
intergenic__NA__chr22:46440660..46440682,-	2
intergenic__NA__chr22:48844697..48844720,+	1
intergenic__NA__chr22:49288708..49288742,+	2
intergenic__NA__chr22:50117844..50117881,-	1
intergenic__NA__chr2:25380465..25380487,+	2
intergenic__NA__chr2:25427114..25427144,+	3
intergenic__NA__chr2:2660416..2660417,-	1
intergenic__NA__chr2:28673022..28673023,-	1
intergenic__NA__chr2:28887389..28887403,-	1
intergenic__NA__chr2:314318..314381,-	3
intergenic__NA__chr2:3149536..3149542,-	2
intergenic__NA__chr2:317882..317908,+	1
intergenic__NA__chr2:32029973..32029976,-	1
intergenic__NA__chr2:32078560..32078561,-	1
intergenic__NA__chr2:33050502..33050525,+	2
intergenic__NA__chr2:33152148..33152163,+	3
intergenic__NA__chr2:34608870..34608871,+	2
intergenic__NA__chr2:34962387..34962450,-	3
intergenic__NA__chr2:35024893..35024931,+	1
intergenic__NA__chr2:37827305..37827346,+	1
intergenic__NA__chr2:38103374..38103417,-	2
intergenic__NA__chr2:38422351..38422352,+	1
intergenic__NA__chr2:38658385..38658418,+	2
intergenic__NA__chr2:38742793..38742816,-	1
intergenic__NA__chr2:421132..421133,+	2
intergenic__NA__chr2:43271226..43271227,-	5
intergenic__NA__chr2:45181802..45181808,+	2
intergenic__NA__chr2:45241294..45241329,-	3
intergenic__NA__chr2:45395941..45395969,+	1
intergenic__NA__chr2:45550513..45550552,-	2
intergenic__NA__chr2:47126368..47126414,+	1
intergenic__NA__chr2:51449025..51449047,-	1
intergenic__NA__chr2:545984..545987,+	2
intergenic__NA__chr2:558181..558213,+	3
intergenic__NA__chr2:5696287..5696289,-	1
intergenic__NA__chr2:58654904..58654933,+	4
intergenic__NA__chr2:5952788..5952789,-	1
intergenic__NA__chr2:59960528..59960559,-	1
intergenic__NA__chr2:60618481..60618504,-	2
intergenic__NA__chr2:63275675..63275695,-	4
intergenic__NA__chr2:64315538..64315552,-	1
intergenic__NA__chr2:64431626..64431632,-	1
intergenic__NA__chr2:64559911..64559914,-	1
intergenic__NA__chr2:6465752..6465798,-	1
intergenic__NA__chr2:64713396..64713404,+	1
intergenic__NA__chr2:64833883..64833888,+	2
intergenic__NA__chr2:65683636..65683663,-	2
intergenic__NA__chr2:65958803..65958812,+	1
intergenic__NA__chr2:6636159..6636178,+	3
intergenic__NA__chr2:66463369..66463373,-	2
intergenic__NA__chr2:66610364..66610365,+	1
intergenic__NA__chr2:66801180..66801199,+	1
intergenic__NA__chr2:66930345..66930349,-	2
intergenic__NA__chr2:67149613..67149641,-	2
intergenic__NA__chr2:67313171..67313172,+	1
intergenic__NA__chr2:67551331..67551332,+	1
intergenic__NA__chr2:67788954..67788957,+	1
intergenic__NA__chr2:69059006..69059008,+	2
intergenic__NA__chr2:693210..693235,-	2
intergenic__NA__chr2:70316867..70316868,+	3
intergenic__NA__chr2:70330046..70330054,-	1
intergenic__NA__chr2:71114988..71115016,+	2
intergenic__NA__chr2:731175..731209,-	1
intergenic__NA__chr2:7400553..7400554,+	1
intergenic__NA__chr2:740272..740316,-	1
intergenic__NA__chr2:741976..742002,+	1
intergenic__NA__chr2:74213625..74213648,+	1
intergenic__NA__chr2:742485..742487,+	1
intergenic__NA__chr2:75152031..75152034,-	1
intergenic__NA__chr2:75167430..75167448,+	1
intergenic__NA__chr2:7561403..7561417,+	1
intergenic__NA__chr2:7812298..7812317,-	1
intergenic__NA__chr2:78315855..78315857,+	1
intergenic__NA__chr2:8039795..8039810,-	2
intergenic__NA__chr2:81097581..81097582,-	2
intergenic__NA__chr2:81694079..81694118,-	2
intergenic__NA__chr2:8279549..8279560,+	1
intergenic__NA__chr2:83749470..83749471,+	2
intergenic__NA__chr2:8418082..8418145,-	1
intergenic__NA__chr2:8523750..8523751,-	1
intergenic__NA__chr2:85294445..85294485,-	3
intergenic__NA__chr2:86041996..86041997,+	1
intergenic__NA__chr2:86131593..86131594,+	2
intergenic__NA__chr2:8762955..8762987,-	1
intergenic__NA__chr2:901146..901151,-	3
intergenic__NA__chr2:9243541..9243566,+	2
intergenic__NA__chr2:9255051..9255054,+	1
intergenic__NA__chr2:96482376..96482384,-	2
intergenic__NA__chr2:97198049..97198051,-	1
intergenic__NA__chr2:98090980..98090981,-	1
intergenic__NA__chr2:9910465..9910466,-	2
intergenic__NA__chr3:10000483..10000487,+	1
intergenic__NA__chr3:101679218..101679220,+	2
intergenic__NA__chr3:1049852..1049874,+	1
intergenic__NA__chr3:107149736..107149779,+	2
intergenic__NA__chr3:107845223..107845258,+	2
intergenic__NA__chr3:10805863..10805904,-	2
intergenic__NA__chr3:112127973..112127988,-	2
intergenic__NA__chr3:112320646..112320710,-	1
intergenic__NA__chr3:112782111..112782112,-	1
intergenic__NA__chr3:112886615..112886616,-	1
intergenic__NA__chr3:120555202..120555232,-	1
intergenic__NA__chr3:124467592..124467593,+	1
intergenic__NA__chr3:125629167..125629168,-	1
intergenic__NA__chr3:127109513..127109540,-	1
intergenic__NA__chr3:127255737..127255803,-	1
intergenic__NA__chr3:129813085..129813124,-	1
intergenic__NA__chr3:129831392..129831393,+	2
intergenic__NA__chr3:133776601..133776614,-	3
intergenic__NA__chr3:134068370..134068372,-	1
intergenic__NA__chr3:135158670..135158671,-	2
intergenic__NA__chr3:13692189..13692200,+	1
intergenic__NA__chr3:138662834..138662883,-	1
intergenic__NA__chr3:139556135..139556146,+	1
intergenic__NA__chr3:141881546..141881578,-	2
intergenic__NA__chr3:14345338..14345347,-	2
intergenic__NA__chr3:14393479..14393485,-	2
intergenic__NA__chr3:146639742..146639755,+	1
intergenic__NA__chr3:14691149..14691150,-	1
intergenic__NA__chr3:147088439..147088448,-	1
intergenic__NA__chr3:149103580..149103595,-	3
intergenic__NA__chr3:149956331..149956353,+	1
intergenic__NA__chr3:151645990..151645993,-	4
intergenic__NA__chr3:151869515..151869525,-	3
intergenic__NA__chr3:152214609..152214627,-	1
intergenic__NA__chr3:152558453..152558469,+	1
intergenic__NA__chr3:15295688..15295689,+	2
intergenic__NA__chr3:153074918..153074946,+	1
intergenic__NA__chr3:153093970..153093971,+	1
intergenic__NA__chr3:153697923..153697932,-	1
intergenic__NA__chr3:154229621..154229622,-	1
intergenic__NA__chr3:154687934..154687963,-	1
intergenic__NA__chr3:155008210..155008212,+	1
intergenic__NA__chr3:156881396..156881397,+	3
intergenic__NA__chr3:157806762..157806777,-	3
intergenic__NA__chr3:158411709..158411710,-	1
intergenic__NA__chr3:161143760..161143761,+	1
intergenic__NA__chr3:161146860..161146863,+	1
intergenic__NA__chr3:162744187..162744188,+	1
intergenic__NA__chr3:163022462..163022473,-	2
intergenic__NA__chr3:16577817..16577821,+	1
intergenic__NA__chr3:16738988..16738999,-	1
intergenic__NA__chr3:167582562..167582573,+	2
intergenic__NA__chr3:168720807..168720820,+	2
intergenic__NA__chr3:172313295..172313310,-	3
intergenic__NA__chr3:175659281..175659285,-	2
intergenic__NA__chr3:176585600..176585646,-	1
intergenic__NA__chr3:177012165..177012206,+	1
intergenic__NA__chr3:177401411..177401413,+	1
intergenic__NA__chr3:177677574..177677620,-	1
intergenic__NA__chr3:178577381..178577402,-	2
intergenic__NA__chr3:179055840..179055841,+	3
intergenic__NA__chr3:180131948..180131995,+	1
intergenic__NA__chr3:182083045..182083046,+	1
intergenic__NA__chr3:182204368..182204369,-	1
intergenic__NA__chr3:182362024..182362060,+	1
intergenic__NA__chr3:182458615..182458625,-	3
intergenic__NA__chr3:184458575..184458578,+	2
intergenic__NA__chr3:186194514..186194545,+	1
intergenic__NA__chr3:186543305..186543319,-	1
intergenic__NA__chr3:186925421..186925422,-	2
intergenic__NA__chr3:187513955..187513975,+	1
intergenic__NA__chr3:187664024..187664035,-	1
intergenic__NA__chr3:187721201..187721224,-	1
intergenic__NA__chr3:190417058..190417067,-	2
intergenic__NA__chr3:191274801..191274802,+	2
intergenic__NA__chr3:193561745..193561760,-	1
intergenic__NA__chr3:193698399..193698400,+	2
intergenic__NA__chr3:193721457..193721490,-	2
intergenic__NA__chr3:193788773..193788790,-	1
intergenic__NA__chr3:193848998..193849002,-	2
intergenic__NA__chr3:193993560..193993565,+	2
intergenic__NA__chr3:194429171..194429206,+	1
intergenic__NA__chr3:194489860..194489865,-	3
intergenic__NA__chr3:195869490..195869518,+	2
intergenic__NA__chr3:197183519..197183530,-	2
intergenic__NA__chr3:197232924..197232952,-	1
intergenic__NA__chr3:197880110..197880126,+	1
intergenic__NA__chr3:20383959..20383985,+	2
intergenic__NA__chr3:24144713..24144738,-	1
intergenic__NA__chr3:24729326..24729386,+	1
intergenic__NA__chr3:27679191..27679192,+	1
intergenic__NA__chr3:27844014..27844015,+	2
intergenic__NA__chr3:27875559..27875580,-	3
intergenic__NA__chr3:28616364..28616378,+	1
intergenic__NA__chr3:30739448..30739457,+	2
intergenic__NA__chr3:3102870..3102871,-	1
intergenic__NA__chr3:33838651..33838652,-	1
intergenic__NA__chr3:34244710..34244721,+	1
intergenic__NA__chr3:34585371..34585372,-	1
intergenic__NA__chr3:3668987..3668988,-	1
intergenic__NA__chr3:37027406..37027407,-	1
intergenic__NA__chr3:37259232..37259237,+	1
intergenic__NA__chr3:38865401..38865411,+	2
intergenic__NA__chr3:40507703..40507704,+	3
intergenic__NA__chr3:40646890..40646891,-	1
intergenic__NA__chr3:41013045..41013066,-	2
intergenic__NA__chr3:44038498..44038519,+	3
intergenic__NA__chr3:44040606..44040639,-	2
intergenic__NA__chr3:44158897..44158899,+	1
intergenic__NA__chr3:50297614..50297683,+	2
intergenic__NA__chr3:51907672..51907701,+	2
intergenic__NA__chr3:52333011..52333047,-	1
intergenic__NA__chr3:55329918..55329919,+	3
intergenic__NA__chr3:62355012..62355027,-	1
intergenic__NA__chr3:64053605..64053651,+	1
intergenic__NA__chr3:64072691..64072700,-	1
intergenic__NA__chr3:65160613..65160650,+	1
intergenic__NA__chr3:70048724..70048756,+	2
intergenic__NA__chr3:72291742..72291757,-	1
intergenic__NA__chr3:72600117..72600149,-	2
intergenic__NA__chr3:73857736..73857741,+	1
intergenic__NA__chr3:74048912..74048923,+	2
intergenic__NA__chr3:75484487..75484518,+	2
intergenic__NA__chr3:75629426..75629444,-	1
intergenic__NA__chr3:78136532..78136536,+	1
intergenic__NA__chr3:80814029..80814049,+	1
intergenic__NA__chr3:81346520..81346521,-	1
intergenic__NA__chr3:81813917..81813918,-	1
intergenic__NA__chr3:8408049..8408050,-	3
intergenic__NA__chr3:84931091..84931092,-	1
intergenic__NA__chr3:8613535..8613540,+	1
intergenic__NA__chr3:86316532..86316555,-	1
intergenic__NA__chr3:8634807..8634811,-	2
intergenic__NA__chr3:8650850..8650868,-	1
intergenic__NA__chr3:86531082..86531093,+	1
intergenic__NA__chr3:898790..898823,+	1
intergenic__NA__chr3:9541830..9541871,-	1
intergenic__NA__chr3:97478365..97478379,+	1
intergenic__NA__chr3:99218887..99218888,+	1
intergenic__NA__chr3:99316945..99316949,+	1
intergenic__NA__chr4:10074700..10074702,-	1
intergenic__NA__chr4:1020529..1020544,+	2
intergenic__NA__chr4:104489042..104489043,+	2
intergenic__NA__chr4:104882772..104882775,+	1
intergenic__NA__chr4:105151539..105151540,+	2
intergenic__NA__chr4:105887913..105887918,-	1
intergenic__NA__chr4:107354645..107354681,+	1
intergenic__NA__chr4:113194491..113194492,-	1
intergenic__NA__chr4:113627970..113627987,-	2
intergenic__NA__chr4:11771155..11771168,-	1
intergenic__NA__chr4:118755517..118755519,+	1
intergenic__NA__chr4:11916275..11916288,+	1
intergenic__NA__chr4:119991397..119991398,-	2
intergenic__NA__chr4:121560259..121560264,+	3
intergenic__NA__chr4:124411157..124411161,+	1
intergenic__NA__chr4:124426413..124426454,+	2
intergenic__NA__chr4:125479598..125479604,-	1
intergenic__NA__chr4:126597957..126597992,+	1
intergenic__NA__chr4:129213417..129213418,+	2
intergenic__NA__chr4:129474598..129474609,-	1
intergenic__NA__chr4:129522557..129522602,-	2
intergenic__NA__chr4:131297361..131297363,+	1
intergenic__NA__chr4:132897335..132897364,-	3
intergenic__NA__chr4:133045153..133045168,-	1
intergenic__NA__chr4:137316935..137316936,-	2
intergenic__NA__chr4:138114932..138114969,+	1
intergenic__NA__chr4:138133922..138133960,-	2
intergenic__NA__chr4:138466875..138466887,+	1
intergenic__NA__chr4:138656826..138656838,-	1
intergenic__NA__chr4:139203271..139203272,-	1
intergenic__NA__chr4:139233840..139233841,-	1
intergenic__NA__chr4:144207422..144207429,+	2
intergenic__NA__chr4:144833456..144833506,+	2
intergenic__NA__chr4:146520235..146520238,+	2
intergenic__NA__chr4:146977435..146977436,-	1
intergenic__NA__chr4:147030033..147030056,-	2
intergenic__NA__chr4:148488683..148488686,+	2
intergenic__NA__chr4:149614137..149614164,+	1
intergenic__NA__chr4:149863556..149863568,-	2
intergenic__NA__chr4:150075446..150075448,+	1
intergenic__NA__chr4:152274595..152274600,-	1
intergenic__NA__chr4:152588390..152588391,+	1
intergenic__NA__chr4:152720546..152720550,+	3
intergenic__NA__chr4:152849826..152849834,-	2
intergenic__NA__chr4:153099726..153099727,-	2
intergenic__NA__chr4:153147059..153147064,-	2
intergenic__NA__chr4:153243189..153243201,-	1
intergenic__NA__chr4:156225677..156225678,+	1
intergenic__NA__chr4:156656076..156656103,+	1
intergenic__NA__chr4:1581987..1582020,-	3
intergenic__NA__chr4:163661643..163661647,+	2
intergenic__NA__chr4:16401506..16401507,+	1
intergenic__NA__chr4:165929102..165929124,-	1
intergenic__NA__chr4:166605816..166605826,+	1
intergenic__NA__chr4:168229838..168229843,-	1
intergenic__NA__chr4:170902889..170902899,+	1
intergenic__NA__chr4:17187634..17187637,-	2
intergenic__NA__chr4:171961739..171961780,+	1
intergenic__NA__chr4:172219420..172219421,-	2
intergenic__NA__chr4:174251170..174251171,-	1
intergenic__NA__chr4:174912000..174912024,-	2
intergenic__NA__chr4:175075808..175075814,-	1
intergenic__NA__chr4:175461490..175461495,-	1
intergenic__NA__chr4:180386457..180386464,-	1
intergenic__NA__chr4:185546381..185546426,-	2
intergenic__NA__chr4:185910140..185910180,+	2
intergenic__NA__chr4:188291444..188291446,+	2
intergenic__NA__chr4:188534941..188534947,+	1
intergenic__NA__chr4:189697739..189697750,+	2
intergenic__NA__chr4:189717778..189717782,-	1
intergenic__NA__chr4:190625826..190625827,-	1
intergenic__NA__chr4:23562183..23562184,+	3
intergenic__NA__chr4:27268977..27268978,-	1
intergenic__NA__chr4:28998125..28998166,+	1
intergenic__NA__chr4:29119920..29119930,+	1
intergenic__NA__chr4:31351847..31351857,+	1
intergenic__NA__chr4:31508046..31508076,+	2
intergenic__NA__chr4:34658660..34658661,+	1
intergenic__NA__chr4:3506469..3506472,-	1
intergenic__NA__chr4:36393916..36393919,-	1
intergenic__NA__chr4:38288611..38288612,+	1
intergenic__NA__chr4:38525630..38525633,-	3
intergenic__NA__chr4:38565620..38565634,+	1
intergenic__NA__chr4:40267070..40267101,+	1
intergenic__NA__chr4:40318494..40318535,+	2
intergenic__NA__chr4:41752329..41752365,+	1
intergenic__NA__chr4:42393266..42393271,-	1
intergenic__NA__chr4:42707623..42707624,+	1
intergenic__NA__chr4:4323641..4323677,+	3
intergenic__NA__chr4:43341917..43341933,+	1
intergenic__NA__chr4:45037225..45037236,+	2
intergenic__NA__chr4:46246424..46246434,-	1
intergenic__NA__chr4:47434097..47434120,+	1
intergenic__NA__chr4:4845908..4845939,+	2
intergenic__NA__chr4:52910957..52910975,+	1
intergenic__NA__chr4:53546765..53546767,+	1
intergenic__NA__chr4:55199032..55199063,+	2
intergenic__NA__chr4:55312894..55312912,-	2
intergenic__NA__chr4:55473282..55473283,-	1
intergenic__NA__chr4:56253448..56253451,+	2
intergenic__NA__chr4:567860..567863,-	1
intergenic__NA__chr4:58020743..58020750,+	1
intergenic__NA__chr4:58356973..58356974,+	2
intergenic__NA__chr4:58524960..58524963,-	1
intergenic__NA__chr4:59431358..59431367,-	1
intergenic__NA__chr4:62009370..62009409,+	2
intergenic__NA__chr4:6204128..6204133,+	2
intergenic__NA__chr4:63002524..63002529,-	1
intergenic__NA__chr4:66864865..66864899,+	2
intergenic__NA__chr4:66869008..66869012,+	1
intergenic__NA__chr4:6692292..6692331,-	2
intergenic__NA__chr4:68333962..68333965,-	1
intergenic__NA__chr4:69772621..69772672,-	1
intergenic__NA__chr4:70047874..70047877,+	1
intergenic__NA__chr4:74374074..74374075,+	1
intergenic__NA__chr4:76007398..76007399,-	1
intergenic__NA__chr4:77723140..77723159,-	3
intergenic__NA__chr4:78415437..78415462,-	2
intergenic__NA__chr4:83266625..83266626,-	1
intergenic__NA__chr4:83542529..83542578,-	3
intergenic__NA__chr4:8359936..8359940,-	1
intergenic__NA__chr4:84652900..84652908,-	1
intergenic__NA__chr4:85301314..85301315,-	2
intergenic__NA__chr4:86934910..86934921,-	2
intergenic__NA__chr4:88187999..88188009,-	2
intergenic__NA__chr4:88655387..88655388,-	2
intergenic__NA__chr4:89631191..89631192,+	2
intergenic__NA__chr4:93198379..93198389,-	1
intergenic__NA__chr4:99989054..99989055,-	1
intergenic__NA__chr5:1004867..1004902,+	3
intergenic__NA__chr5:101917006..101917008,+	3
intergenic__NA__chr5:102007093..102007121,-	1
intergenic__NA__chr5:102589198..102589206,-	1
intergenic__NA__chr5:10270287..10270288,-	2
intergenic__NA__chr5:106346698..106346745,-	1
intergenic__NA__chr5:108662379..108662380,-	2
intergenic__NA__chr5:111964122..111964144,+	1
intergenic__NA__chr5:116165850..116165891,-	1
intergenic__NA__chr5:116366899..116366912,+	1
intergenic__NA__chr5:116751179..116751205,+	3
intergenic__NA__chr5:117911269..117911270,+	1
intergenic__NA__chr5:122066250..122066279,-	1
intergenic__NA__chr5:123731317..123731321,+	2
intergenic__NA__chr5:123872180..123872181,-	2
intergenic__NA__chr5:124205018..124205019,-	1
intergenic__NA__chr5:124255612..124255637,+	1
intergenic__NA__chr5:124372447..124372490,+	1
intergenic__NA__chr5:124443284..124443290,+	1
intergenic__NA__chr5:124704243..124704244,+	1
intergenic__NA__chr5:124706309..124706325,-	1
intergenic__NA__chr5:125515269..125515283,+	1
intergenic__NA__chr5:13033019..13033022,-	1
intergenic__NA__chr5:131520568..131520579,+	1
intergenic__NA__chr5:131999921..131999972,-	1
intergenic__NA__chr5:132497068..132497072,+	2
intergenic__NA__chr5:133249014..133249015,+	1
intergenic__NA__chr5:133796499..133796500,-	2
intergenic__NA__chr5:134895237..134895252,+	2
intergenic__NA__chr5:135416295..135416306,-	5
intergenic__NA__chr5:139064233..139064238,+	1
intergenic__NA__chr5:139154990..139155025,-	1
intergenic__NA__chr5:139537062..139537063,+	5
intergenic__NA__chr5:140498066..140498067,+	1
intergenic__NA__chr5:142938783..142938784,+	1
intergenic__NA__chr5:144761856..144761857,-	1
intergenic__NA__chr5:145756536..145756537,-	1
intergenic__NA__chr5:148786152..148786197,+	1
intergenic__NA__chr5:150538045..150538094,-	2
intergenic__NA__chr5:151031815..151031857,+	1
intergenic__NA__chr5:151107032..151107033,-	1
intergenic__NA__chr5:15117096..15117116,-	2
intergenic__NA__chr5:151329108..151329109,+	1
intergenic__NA__chr5:152603094..152603095,-	1
intergenic__NA__chr5:153281024..153281026,+	3
intergenic__NA__chr5:153865703..153865752,-	1
intergenic__NA__chr5:157661370..157661371,-	2
intergenic__NA__chr5:157891661..157891670,+	2
intergenic__NA__chr5:159188065..159188079,-	2
intergenic__NA__chr5:1594728..1594734,+	2
intergenic__NA__chr5:162921035..162921040,-	2
intergenic__NA__chr5:163894803..163894837,-	4
intergenic__NA__chr5:164668732..164668776,-	1
intergenic__NA__chr5:171986138..171986145,-	1
intergenic__NA__chr5:172124587..172124601,-	1
intergenic__NA__chr5:172185151..172185152,+	1
intergenic__NA__chr5:172382157..172382158,+	1
intergenic__NA__chr5:172890485..172890534,+	1
intergenic__NA__chr5:172989461..172989492,+	1
intergenic__NA__chr5:173006644..173006647,+	1
intergenic__NA__chr5:173069326..173069335,+	1
intergenic__NA__chr5:173116474..173116499,+	2
intergenic__NA__chr5:173755920..173755943,+	2
intergenic__NA__chr5:17375666..17375703,-	1
intergenic__NA__chr5:174044984..174044985,+	1
intergenic__NA__chr5:174178218..174178252,+	4
intergenic__NA__chr5:174246994..174246995,+	1
intergenic__NA__chr5:174422967..174422968,-	1
intergenic__NA__chr5:175626462..175626463,-	2
intergenic__NA__chr5:176166420..176166483,-	1
intergenic__NA__chr5:176170308..176170349,+	4
intergenic__NA__chr5:17684608..17684609,+	1
intergenic__NA__chr5:177366612..177366634,+	1
intergenic__NA__chr5:177377153..177377154,+	1
intergenic__NA__chr5:178396373..178396374,+	1
intergenic__NA__chr5:178805748..178805762,-	1
intergenic__NA__chr5:178882406..178882407,+	1
intergenic__NA__chr5:178942649..178942659,-	1
intergenic__NA__chr5:179084761..179084774,+	1
intergenic__NA__chr5:180111761..180111767,+	1
intergenic__NA__chr5:180215063..180215064,-	1
intergenic__NA__chr5:180633093..180633107,-	1
intergenic__NA__chr5:1851078..1851092,+	1
intergenic__NA__chr5:1856860..1856861,-	3
intergenic__NA__chr5:195555..195570,+	2
intergenic__NA__chr5:20611918..20611963,+	1
intergenic__NA__chr5:21616347..21616362,+	1
intergenic__NA__chr5:25446068..25446075,-	2
intergenic__NA__chr5:27436516..27436523,-	2
intergenic__NA__chr5:28287887..28287888,-	1
intergenic__NA__chr5:29396113..29396121,-	2
intergenic__NA__chr5:33229760..33229775,+	1
intergenic__NA__chr5:33298012..33298019,-	3
intergenic__NA__chr5:33522624..33522625,-	2
intergenic__NA__chr5:3504105..3504121,-	3
intergenic__NA__chr5:3536174..3536182,-	4
intergenic__NA__chr5:37920964..37920991,-	1
intergenic__NA__chr5:37952573..37952584,+	2
intergenic__NA__chr5:38025669..38025728,+	1
intergenic__NA__chr5:38720402..38720403,-	1
intergenic__NA__chr5:38783648..38783668,+	1
intergenic__NA__chr5:4135770..4135790,+	1
intergenic__NA__chr5:42188394..42188395,+	1
intergenic__NA__chr5:43007785..43007798,-	2
intergenic__NA__chr5:43062060..43062062,+	2
intergenic__NA__chr5:43286929..43286930,+	1
intergenic__NA__chr5:44826666..44826695,+	1
intergenic__NA__chr5:45035286..45035287,+	1
intergenic__NA__chr5:4512372..4512376,+	3
intergenic__NA__chr5:4640784..4640790,+	1
intergenic__NA__chr5:50262828..50262843,-	2
intergenic__NA__chr5:53177309..53177312,-	1
intergenic__NA__chr5:53613886..53613887,+	2
intergenic__NA__chr5:56690933..56690943,+	1
intergenic__NA__chr5:57418165..57418175,-	1
intergenic__NA__chr5:60162831..60162832,-	3
intergenic__NA__chr5:61173913..61173934,+	1
intergenic__NA__chr5:64315294..64315296,+	1
intergenic__NA__chr5:65220968..65220977,-	1
intergenic__NA__chr5:65505283..65505325,-	1
intergenic__NA__chr5:65807471..65807472,-	2
intergenic__NA__chr5:6671807..6671808,+	2
intergenic__NA__chr5:6706231..6706235,-	2
intergenic__NA__chr5:67670947..67670948,+	1
intergenic__NA__chr5:68432101..68432119,-	2
intergenic__NA__chr5:6868617..6868672,+	1
intergenic__NA__chr5:6933777..6933811,+	1
intergenic__NA__chr5:70742139..70742167,-	2
intergenic__NA__chr5:71657411..71657412,+	2
intergenic__NA__chr5:71738411..71738412,-	3
intergenic__NA__chr5:72747332..72747341,+	3
intergenic__NA__chr5:73399029..73399052,-	2
intergenic__NA__chr5:7348384..7348414,-	1
intergenic__NA__chr5:73617433..73617439,+	1
intergenic__NA__chr5:73618321..73618330,+	1
intergenic__NA__chr5:74319740..74319774,-	2
intergenic__NA__chr5:74348657..74348678,-	5
intergenic__NA__chr5:79379468..79379488,-	1
intergenic__NA__chr5:82216868..82216875,-	2
intergenic__NA__chr5:8450855..8450856,+	2
intergenic__NA__chr5:8457667..8457689,-	3
intergenic__NA__chr5:84743057..84743058,+	1
intergenic__NA__chr5:84959432..84959451,+	1
intergenic__NA__chr5:8525251..8525284,+	1
intergenic__NA__chr5:86042666..86042667,+	1
intergenic__NA__chr5:87029100..87029146,-	2
intergenic__NA__chr5:87734917..87734919,-	1
intergenic__NA__chr5:8785258..8785259,-	2
intergenic__NA__chr5:87987928..87987935,+	1
intergenic__NA__chr5:87989551..87989568,-	2
intergenic__NA__chr5:89585869..89585878,-	1
intergenic__NA__chr5:90577434..90577445,-	2
intergenic__NA__chr5:90650254..90650255,+	2
intergenic__NA__chr5:91625034..91625042,+	1
intergenic__NA__chr5:91996569..91996575,-	1
intergenic__NA__chr5:92275276..92275291,-	1
intergenic__NA__chr5:946429..946430,+	2
intergenic__NA__chr5:95184884..95184885,+	1
intergenic__NA__chr5:95583388..95583434,+	2
intergenic__NA__chr5:9854486..9854517,+	1
intergenic__NA__chr5:99737132..99737143,+	1
intergenic__NA__chr6:10426443..10426489,-	2
intergenic__NA__chr6:105388303..105388320,-	2
intergenic__NA__chr6:109080339..109080340,+	2
intergenic__NA__chr6:109809126..109809127,+	1
intergenic__NA__chr6:111599171..111599195,+	2
intergenic__NA__chr6:111618804..111618805,+	1
intergenic__NA__chr6:11173676..11173677,+	2
intergenic__NA__chr6:113852307..113852312,+	1
intergenic__NA__chr6:11417592..11417599,+	2
intergenic__NA__chr6:114225298..114225309,+	2
intergenic__NA__chr6:11607762..11607814,+	2
intergenic__NA__chr6:125695934..125695935,-	1
intergenic__NA__chr6:12585886..12585899,-	2
intergenic__NA__chr6:125995498..125995499,+	1
intergenic__NA__chr6:131018198..131018210,+	2
intergenic__NA__chr6:132223054..132223093,+	2
intergenic__NA__chr6:132453049..132453085,+	1
intergenic__NA__chr6:133409233..133409265,+	2
intergenic__NA__chr6:134142300..134142325,+	2
intergenic__NA__chr6:134842049..134842050,-	2
intergenic__NA__chr6:134930789..134930796,-	1
intergenic__NA__chr6:135028550..135028585,-	1
intergenic__NA__chr6:135951681..135951698,-	1
intergenic__NA__chr6:136546754..136546779,-	2
intergenic__NA__chr6:136657302..136657303,-	2
intergenic__NA__chr6:137994530..137994539,+	2
intergenic__NA__chr6:13825220..13825227,+	1
intergenic__NA__chr6:1384834..1384840,-	3
intergenic__NA__chr6:139560459..139560472,-	2
intergenic__NA__chr6:139794547..139794552,-	1
intergenic__NA__chr6:14231831..14231838,-	2
intergenic__NA__chr6:142580846..142580895,-	1
intergenic__NA__chr6:14285375..14285376,-	2
intergenic__NA__chr6:142958896..142958935,-	1
intergenic__NA__chr6:143271189..143271192,+	1
intergenic__NA__chr6:147708789..147708803,+	1
intergenic__NA__chr6:148342194..148342211,-	1
intergenic__NA__chr6:149912509..149912543,-	1
intergenic__NA__chr6:15090323..15090340,-	1
intergenic__NA__chr6:151519055..151519057,-	2
intergenic__NA__chr6:151549557..151549604,-	1
intergenic__NA__chr6:15245237..15245268,-	1
intergenic__NA__chr6:157095810..157095814,-	2
intergenic__NA__chr6:158703302..158703303,+	2
intergenic__NA__chr6:159528768..159528771,+	1
intergenic__NA__chr6:159804472..159804475,+	1
intergenic__NA__chr6:161119186..161119194,+	2
intergenic__NA__chr6:161339531..161339532,-	2
intergenic__NA__chr6:161347295..161347341,+	1
intergenic__NA__chr6:161352285..161352295,+	4
intergenic__NA__chr6:164506759..164506778,-	1
intergenic__NA__chr6:164530782..164530783,-	1
intergenic__NA__chr6:164770268..164770272,-	1
intergenic__NA__chr6:166650443..166650448,+	1
intergenic__NA__chr6:168079950..168079957,-	2
intergenic__NA__chr6:168085178..168085179,-	1
intergenic__NA__chr6:168380480..168380481,-	1
intergenic__NA__chr6:168627277..168627278,-	1
intergenic__NA__chr6:168630261..168630293,+	2
intergenic__NA__chr6:168643617..168643618,+	2
intergenic__NA__chr6:169435703..169435722,-	2
intergenic__NA__chr6:169613276..169613297,+	3
intergenic__NA__chr6:169788477..169788484,-	1
intergenic__NA__chr6:169827902..169827903,-	2
intergenic__NA__chr6:170199629..170199664,-	1
intergenic__NA__chr6:170477748..170477749,+	2
intergenic__NA__chr6:170581217..170581236,+	1
intergenic__NA__chr6:19754217..19754268,-	2
intergenic__NA__chr6:203326..203349,+	1
intergenic__NA__chr6:204917..204918,-	1
intergenic__NA__chr6:21665248..21665255,+	2
intergenic__NA__chr6:22147406..22147424,-	1
intergenic__NA__chr6:22260560..22260561,+	1
intergenic__NA__chr6:2636281..2636282,+	1
intergenic__NA__chr6:26522073..26522115,+	1
intergenic__NA__chr6:26924833..26924834,+	1
intergenic__NA__chr6:27091541..27091543,-	1
intergenic__NA__chr6:27375308..27375319,-	1
intergenic__NA__chr6:28831426..28831448,-	2
intergenic__NA__chr6:2916965..2916996,+	1
intergenic__NA__chr6:29191635..29191669,+	2
intergenic__NA__chr6:29465251..29465264,+	3
intergenic__NA__chr6:29720345..29720375,-	2
intergenic__NA__chr6:29942858..29942890,+	2
intergenic__NA__chr6:3020649..3020676,+	1
intergenic__NA__chr6:30484033..30484072,+	2
intergenic__NA__chr6:30734587..30734602,+	1
intergenic__NA__chr6:30923458..30923472,-	3
intergenic__NA__chr6:31409448..31409453,+	1
intergenic__NA__chr6:32223495..32223507,+	1
intergenic__NA__chr6:32358273..32358274,+	1
intergenic__NA__chr6:35512398..35512430,+	2
intergenic__NA__chr6:3624889..3624893,-	1
intergenic__NA__chr6:3893776..3893778,+	1
intergenic__NA__chr6:4019046..4019070,+	3
intergenic__NA__chr6:40244068..40244071,-	1
intergenic__NA__chr6:40302627..40302678,+	1
intergenic__NA__chr6:40683098..40683131,-	1
intergenic__NA__chr6:4189159..4189165,-	2
intergenic__NA__chr6:42907833..42907843,+	1
intergenic__NA__chr6:43001768..43001775,-	3
intergenic__NA__chr6:43705703..43705727,-	2
intergenic__NA__chr6:43820053..43820059,-	1
intergenic__NA__chr6:4492036..4492037,+	1
intergenic__NA__chr6:4602648..4602657,-	2
intergenic__NA__chr6:5054653..5054657,-	1
intergenic__NA__chr6:50605099..50605109,-	1
intergenic__NA__chr6:53493211..53493221,+	1
intergenic__NA__chr6:54807964..54807982,+	3
intergenic__NA__chr6:5851699..5851717,+	3
intergenic__NA__chr6:6683596..6683597,-	1
intergenic__NA__chr6:6759520..6759535,-	2
intergenic__NA__chr6:69039829..69039871,-	1
intergenic__NA__chr6:6918924..6918946,-	1
intergenic__NA__chr6:71305945..71305946,+	1
intergenic__NA__chr6:72127693..72127707,-	3
intergenic__NA__chr6:75352061..75352062,+	2
intergenic__NA__chr6:75443994..75444025,-	2
intergenic__NA__chr6:761356..761359,+	1
intergenic__NA__chr6:77303499..77303536,-	3
intergenic__NA__chr6:77484710..77484732,+	1
intergenic__NA__chr6:780204..780207,-	2
intergenic__NA__chr6:80270875..80270877,+	3
intergenic__NA__chr6:81066005..81066007,+	1
intergenic__NA__chr6:82523885..82523886,-	1
intergenic__NA__chr6:82643247..82643258,-	1
intergenic__NA__chr6:8783563..8783564,+	2
intergenic__NA__chr6:9161987..9161998,-	1
intergenic__NA__chr6:92400107..92400144,-	1
intergenic__NA__chr6:93098541..93098579,-	1
intergenic__NA__chr6:94595570..94595571,+	1
intergenic__NA__chr7:100032984..100032998,+	1
intergenic__NA__chr7:100107045..100107080,+	1
intergenic__NA__chr7:100611409..100611413,-	2
intergenic__NA__chr7:100737431..100737435,+	2
intergenic__NA__chr7:106239339..106239354,-	2
intergenic__NA__chr7:10742267..10742276,+	2
intergenic__NA__chr7:108238785..108238826,+	1
intergenic__NA__chr7:112050301..112050302,-	1
intergenic__NA__chr7:114718463..114718475,+	2
intergenic__NA__chr7:114871338..114871343,-	1
intergenic__NA__chr7:115316347..115316375,-	1
intergenic__NA__chr7:115322530..115322531,-	1
intergenic__NA__chr7:116254739..116254749,-	2
intergenic__NA__chr7:120392689..120392693,-	2
intergenic__NA__chr7:122743743..122743765,-	1
intergenic__NA__chr7:124904156..124904172,-	3
intergenic__NA__chr7:12536039..12536059,+	1
intergenic__NA__chr7:12693733..12693751,+	2
intergenic__NA__chr7:128306876..128306880,+	1
intergenic__NA__chr7:128327157..128327158,+	2
intergenic__NA__chr7:128510844..128510845,+	1
intergenic__NA__chr7:129425022..129425025,-	3
intergenic__NA__chr7:129781551..129781599,+	3
intergenic__NA__chr7:130616929..130616940,-	1
intergenic__NA__chr7:130624429..130624432,+	1
intergenic__NA__chr7:1306949..1306950,+	3
intergenic__NA__chr7:132443744..132443767,+	1
intergenic__NA__chr7:149119660..149119661,+	2
intergenic__NA__chr7:149578948..149578949,-	5
intergenic__NA__chr7:150773757..150773793,-	1
intergenic__NA__chr7:151124741..151124742,+	1
intergenic__NA__chr7:151652069..151652071,-	1
intergenic__NA__chr7:153111041..153111070,-	1
intergenic__NA__chr7:1549054..1549067,-	2
intergenic__NA__chr7:155058845..155058881,+	1
intergenic__NA__chr7:156737394..156737395,+	2
intergenic__NA__chr7:156851290..156851305,-	2
intergenic__NA__chr7:157259308..157259309,+	2
intergenic__NA__chr7:157294099..157294102,+	2
intergenic__NA__chr7:157306022..157306023,+	1
intergenic__NA__chr7:158799410..158799411,+	1
intergenic__NA__chr7:164958..164967,-	3
intergenic__NA__chr7:1660370..1660371,+	3
intergenic__NA__chr7:174906..174909,+	1
intergenic__NA__chr7:20135757..20135759,+	1
intergenic__NA__chr7:20336296..20336306,+	1
intergenic__NA__chr7:22705120..22705147,-	3
intergenic__NA__chr7:22981159..22981184,-	1
intergenic__NA__chr7:23245656..23245698,+	3
intergenic__NA__chr7:23937014..23937015,-	1
intergenic__NA__chr7:2477420..2477432,+	2
intergenic__NA__chr7:25366444..25366445,-	1
intergenic__NA__chr7:25399525..25399542,-	1
intergenic__NA__chr7:25989536..25989541,-	1
intergenic__NA__chr7:26416299..26416333,-	2
intergenic__NA__chr7:27233105..27233106,-	1
intergenic__NA__chr7:27280866..27280912,-	1
intergenic__NA__chr7:29019626..29019638,+	2
intergenic__NA__chr7:29026672..29026673,+	1
intergenic__NA__chr7:30218743..30218765,-	3
intergenic__NA__chr7:33771676..33771677,-	1
intergenic__NA__chr7:33913826..33913851,-	1
intergenic__NA__chr7:34249098..34249128,+	1
intergenic__NA__chr7:35299334..35299370,-	1
intergenic__NA__chr7:35550400..35550401,-	1
intergenic__NA__chr7:36134899..36134905,+	2
intergenic__NA__chr7:36502631..36502640,+	1
intergenic__NA__chr7:36774024..36774025,-	1
intergenic__NA__chr7:36789514..36789526,+	3
intergenic__NA__chr7:41019767..41019786,-	1
intergenic__NA__chr7:419383..419400,+	1
intergenic__NA__chr7:42746350..42746399,-	1
intergenic__NA__chr7:42940463..42940464,-	2
intergenic__NA__chr7:44826925..44826938,-	2
intergenic__NA__chr7:45000447..45000465,-	2
intergenic__NA__chr7:45500278..45500282,+	1
intergenic__NA__chr7:46341515..46341516,+	1
intergenic__NA__chr7:47089116..47089151,-	2
intergenic__NA__chr7:47661704..47661729,+	2
intergenic__NA__chr7:50910137..50910138,-	2
intergenic__NA__chr7:50934336..50934345,+	1
intergenic__NA__chr7:52260624..52260625,-	1
intergenic__NA__chr7:535827..535829,-	3
intergenic__NA__chr7:54015454..54015497,-	2
intergenic__NA__chr7:56550940..56550945,-	2
intergenic__NA__chr7:56605817..56605837,-	2
intergenic__NA__chr7:62514819..62514862,-	1
intergenic__NA__chr7:66008090..66008093,-	1
intergenic__NA__chr7:66368220..66368222,+	1
intergenic__NA__chr7:66798871..66798872,+	1
intergenic__NA__chr7:66800959..66800966,+	2
intergenic__NA__chr7:6694679..6694689,+	2
intergenic__NA__chr7:67485235..67485250,+	1
intergenic__NA__chr7:7294201..7294202,+	1
intergenic__NA__chr7:73149346..73149359,+	1
intergenic__NA__chr7:74021126..74021149,+	4
intergenic__NA__chr7:7592405..7592418,-	2
intergenic__NA__chr7:76997..77015,+	1
intergenic__NA__chr7:79941843..79941844,-	1
intergenic__NA__chr7:8343684..8343720,+	1
intergenic__NA__chr7:84161788..84161794,+	1
intergenic__NA__chr7:87903010..87903012,-	2
intergenic__NA__chr7:89073280..89073303,+	1
intergenic__NA__chr7:90940610..90940643,+	1
intergenic__NA__chr7:91186369..91186389,-	2
intergenic__NA__chr7:91272769..91272812,-	1
intergenic__NA__chr7:99728569..99728577,+	1
intergenic__NA__chr8:101426682..101426724,-	2
intergenic__NA__chr8:101443226..101443237,-	1
intergenic__NA__chr8:101926723..101926725,-	1
intergenic__NA__chr8:102064269..102064312,+	1
intergenic__NA__chr8:102138810..102138838,-	3
intergenic__NA__chr8:102141192..102141209,+	2
intergenic__NA__chr8:102151650..102151651,+	1
intergenic__NA__chr8:102220215..102220217,+	2
intergenic__NA__chr8:102299586..102299600,+	1
intergenic__NA__chr8:102405412..102405433,-	2
intergenic__NA__chr8:102464542..102464582,-	1
intergenic__NA__chr8:10290870..10290888,+	1
intergenic__NA__chr8:10332100..10332101,+	1
intergenic__NA__chr8:10344149..10344166,+	2
intergenic__NA__chr8:103817591..103817592,+	2
intergenic__NA__chr8:104133239..104133260,+	1
intergenic__NA__chr8:104396120..104396121,-	1
intergenic__NA__chr8:104476891..104476892,+	1
intergenic__NA__chr8:104494160..104494164,-	1
intergenic__NA__chr8:107280989..107281029,-	1
intergenic__NA__chr8:112754180..112754223,+	1
intergenic__NA__chr8:11433795..11433813,+	1
intergenic__NA__chr8:121063807..121063867,+	2
intergenic__NA__chr8:122697211..122697214,-	2
intergenic__NA__chr8:123501985..123501996,-	2
intergenic__NA__chr8:124626146..124626148,+	1
intergenic__NA__chr8:1251160..1251178,-	1
intergenic__NA__chr8:125259590..125259623,-	2
intergenic__NA__chr8:125320264..125320267,-	2
intergenic__NA__chr8:125860971..125860982,+	2
intergenic__NA__chr8:126479197..126479222,+	2
intergenic__NA__chr8:126762486..126762506,-	1
intergenic__NA__chr8:127337700..127337707,+	3
intergenic__NA__chr8:127486431..127486432,+	2
intergenic__NA__chr8:127509577..127509582,+	1
intergenic__NA__chr8:127530623..127530626,+	1
intergenic__NA__chr8:127859285..127859298,+	1
intergenic__NA__chr8:128094465..128094466,-	1
intergenic__NA__chr8:128351604..128351605,+	2
intergenic__NA__chr8:128494426..128494427,-	2
intergenic__NA__chr8:128746214..128746215,-	3
intergenic__NA__chr8:129576902..129576943,-	1
intergenic__NA__chr8:130692484..130692487,-	2
intergenic__NA__chr8:130695860..130695877,-	1
intergenic__NA__chr8:132157134..132157138,-	1
intergenic__NA__chr8:134783476..134783477,+	1
intergenic__NA__chr8:135332719..135332721,-	1
intergenic__NA__chr8:135844910..135844978,+	2
intergenic__NA__chr8:135861941..135861942,+	2
intergenic__NA__chr8:136246646..136246648,+	2
intergenic__NA__chr8:13706589..13706612,-	3
intergenic__NA__chr8:137501667..137501681,+	1
intergenic__NA__chr8:137543032..137543061,+	2
intergenic__NA__chr8:139095555..139095558,-	2
intergenic__NA__chr8:140115684..140115685,-	3
intergenic__NA__chr8:141518368..141518375,-	1
intergenic__NA__chr8:141539623..141539637,-	2
intergenic__NA__chr8:142065386..142065396,+	2
intergenic__NA__chr8:142364077..142364078,-	1
intergenic__NA__chr8:142444927..142444928,+	2
intergenic__NA__chr8:143171187..143171198,+	1
intergenic__NA__chr8:143719947..143719952,+	2
intergenic__NA__chr8:144499853..144499854,+	1
intergenic__NA__chr8:144683880..144683881,+	1
intergenic__NA__chr8:144854024..144854048,-	3
intergenic__NA__chr8:145925899..145925916,-	3
intergenic__NA__chr8:145939313..145939314,+	1
intergenic__NA__chr8:146218287..146218289,+	1
intergenic__NA__chr8:146228348..146228406,+	1
intergenic__NA__chr8:16461748..16461757,+	2
intergenic__NA__chr8:16773539..16773560,-	1
intergenic__NA__chr8:16989012..16989013,+	1
intergenic__NA__chr8:17665812..17665814,+	1
intergenic__NA__chr8:18949228..18949259,+	1
intergenic__NA__chr8:19103077..19103093,+	1
intergenic__NA__chr8:19116914..19116955,-	1
intergenic__NA__chr8:20207727..20207744,+	1
intergenic__NA__chr8:20557492..20557518,-	1
intergenic__NA__chr8:20798641..20798642,+	1
intergenic__NA__chr8:20880799..20880825,+	1
intergenic__NA__chr8:22540728..22540730,-	2
intergenic__NA__chr8:22931988..22932003,-	2
intergenic__NA__chr8:23046215..23046223,+	2
intergenic__NA__chr8:25284653..25284654,-	1
intergenic__NA__chr8:29210686..29210693,-	1
intergenic__NA__chr8:29384199..29384200,+	3
intergenic__NA__chr8:30589241..30589242,+	2
intergenic__NA__chr8:31034693..31034735,-	1
intergenic__NA__chr8:31133078..31133089,+	3
intergenic__NA__chr8:31354845..31354907,+	1
intergenic__NA__chr8:32623342..32623343,+	1
intergenic__NA__chr8:33462089..33462090,+	1
intergenic__NA__chr8:34032407..34032424,+	2
intergenic__NA__chr8:35719845..35719901,+	1
intergenic__NA__chr8:35952747..35952752,-	1
intergenic__NA__chr8:36927252..36927256,-	2
intergenic__NA__chr8:37337547..37337548,+	1
intergenic__NA__chr8:37374550..37374568,-	1
intergenic__NA__chr8:37411696..37411701,-	2
intergenic__NA__chr8:37483331..37483332,-	2
intergenic__NA__chr8:37531926..37531927,-	1
intergenic__NA__chr8:38410197..38410198,-	2
intergenic__NA__chr8:39961625..39961634,+	2
intergenic__NA__chr8:40227499..40227511,+	1
intergenic__NA__chr8:41292813..41292821,+	2
intergenic__NA__chr8:41997637..41997646,-	3
intergenic__NA__chr8:424618..424664,+	2
intergenic__NA__chr8:47733904..47733928,+	1
intergenic__NA__chr8:48102098..48102120,+	1
intergenic__NA__chr8:49430601..49430642,-	2
intergenic__NA__chr8:49468921..49468941,-	3
intergenic__NA__chr8:49502999..49503029,+	1
intergenic__NA__chr8:49571447..49571454,-	1
intergenic__NA__chr8:50424780..50424804,-	1
intergenic__NA__chr8:52723536..52723537,-	1
intergenic__NA__chr8:52873966..52873967,+	1
intergenic__NA__chr8:5366614..5366657,-	3
intergenic__NA__chr8:5527574..5527575,-	1
intergenic__NA__chr8:56926181..56926182,+	2
intergenic__NA__chr8:57135213..57135214,+	1
intergenic__NA__chr8:57569026..57569054,-	1
intergenic__NA__chr8:58173766..58173803,+	2
intergenic__NA__chr8:58192777..58192779,+	1
intergenic__NA__chr8:58256354..58256377,+	4
intergenic__NA__chr8:58405410..58405411,+	3
intergenic__NA__chr8:58717478..58717479,-	1
intergenic__NA__chr8:59184657..59184703,-	2
intergenic__NA__chr8:60506469..60506470,-	1
intergenic__NA__chr8:60513935..60513937,+	1
intergenic__NA__chr8:61573263..61573264,+	2
intergenic__NA__chr8:62678523..62678567,-	1
intergenic__NA__chr8:62697604..62697615,+	1
intergenic__NA__chr8:62737783..62737795,-	1
intergenic__NA__chr8:64128653..64128659,+	1
intergenic__NA__chr8:64380762..64380763,+	1
intergenic__NA__chr8:64382750..64382795,-	2
intergenic__NA__chr8:64616890..64616903,+	2
intergenic__NA__chr8:64681970..64681995,+	2
intergenic__NA__chr8:66504890..66504891,-	1
intergenic__NA__chr8:67024912..67024913,+	1
intergenic__NA__chr8:67838630..67838639,-	1
intergenic__NA__chr8:70090385..70090389,-	1
intergenic__NA__chr8:72067688..72067692,+	1
intergenic__NA__chr8:7212801..7212834,-	1
intergenic__NA__chr8:73963924..73963952,+	1
intergenic__NA__chr8:74268725..74268738,-	1
intergenic__NA__chr8:74332344..74332345,+	1
intergenic__NA__chr8:74964606..74964612,+	2
intergenic__NA__chr8:75111634..75111642,+	2
intergenic__NA__chr8:76224648..76224649,-	1
intergenic__NA__chr8:77316281..77316323,+	1
intergenic__NA__chr8:77491444..77491445,-	1
intergenic__NA__chr8:79060291..79060292,+	2
intergenic__NA__chr8:79517343..79517400,+	1
intergenic__NA__chr8:79749727..79749747,+	2
intergenic__NA__chr8:80783966..80783998,-	1
intergenic__NA__chr8:81178142..81178189,+	4
intergenic__NA__chr8:82188915..82188916,-	2
intergenic__NA__chr8:87192661..87192671,+	2
intergenic__NA__chr8:88768313..88768316,-	1
intergenic__NA__chr8:9106909..9106928,+	2
intergenic__NA__chr8:9117798..9117808,-	2
intergenic__NA__chr8:91632290..91632307,-	1
intergenic__NA__chr8:92919802..92919848,-	1
intergenic__NA__chr8:9293708..9293716,-	2
intergenic__NA__chr8:93425860..93425861,-	1
intergenic__NA__chr8:93522044..93522065,-	1
intergenic__NA__chr8:93667773..93667807,-	3
intergenic__NA__chr8:93681060..93681109,+	1
intergenic__NA__chr8:93777915..93777924,+	1
intergenic__NA__chr8:94858936..94858971,-	1
intergenic__NA__chr8:96228745..96228753,-	1
intergenic__NA__chr8:99979456..99979465,+	1
intergenic__NA__chr9:101634697..101634704,-	2
intergenic__NA__chr9:102138491..102138492,-	2
intergenic__NA__chr9:104230735..104230748,+	1
intergenic__NA__chr9:108827237..108827238,-	1
intergenic__NA__chr9:109355209..109355213,-	1
intergenic__NA__chr9:109865253..109865270,-	3
intergenic__NA__chr9:110193681..110193687,-	1
intergenic__NA__chr9:113775..113776,-	2
intergenic__NA__chr9:114800013..114800021,-	2
intergenic__NA__chr9:115875373..115875386,+	3
intergenic__NA__chr9:116413207..116413218,+	1
intergenic__NA__chr9:117424915..117424952,-	1
intergenic__NA__chr9:120545734..120545759,+	1
intergenic__NA__chr9:124581522..124581525,-	1
intergenic__NA__chr9:125093186..125093187,+	2
intergenic__NA__chr9:125700413..125700414,+	1
intergenic__NA__chr9:129038153..129038193,-	2
intergenic__NA__chr9:129278670..129278704,+	2
intergenic__NA__chr9:130696817..130696818,+	2
intergenic__NA__chr9:130819709..130819757,-	1
intergenic__NA__chr9:130871521..130871522,-	2
intergenic__NA__chr9:130880979..130880996,-	2
intergenic__NA__chr9:131067520..131067523,-	3
intergenic__NA__chr9:131068636..131068637,-	2
intergenic__NA__chr9:131153724..131153725,+	1
intergenic__NA__chr9:131932872..131932875,+	1
intergenic__NA__chr9:132020909..132020928,+	2
intergenic__NA__chr9:132199693..132199713,+	2
intergenic__NA__chr9:132213761..132213780,-	3
intergenic__NA__chr9:132264431..132264446,+	1
intergenic__NA__chr9:137033590..137033591,+	2
intergenic__NA__chr9:137187287..137187320,-	2
intergenic__NA__chr9:137418906..137418909,+	2
intergenic__NA__chr9:137444145..137444166,+	2
intergenic__NA__chr9:137828974..137828988,+	1
intergenic__NA__chr9:138144979..138144980,-	2
intergenic__NA__chr9:138398354..138398355,-	2
intergenic__NA__chr9:139001267..139001282,-	2
intergenic__NA__chr9:139951769..139951770,+	2
intergenic__NA__chr9:140190695..140190723,-	4
intergenic__NA__chr9:141093908..141093909,-	1
intergenic__NA__chr9:14587665..14587666,-	1
intergenic__NA__chr9:14590251..14590254,-	1
intergenic__NA__chr9:19375015..19375020,+	1
intergenic__NA__chr9:19926239..19926244,+	1
intergenic__NA__chr9:21395727..21395728,-	2
intergenic__NA__chr9:22214672..22214673,-	1
intergenic__NA__chr9:23672508..23672549,-	1
intergenic__NA__chr9:23898038..23898074,-	2
intergenic__NA__chr9:26746952..26746973,+	2
intergenic__NA__chr9:27282591..27282592,-	1
intergenic__NA__chr9:27938003..27938004,-	1
intergenic__NA__chr9:3181575..3181576,+	1
intergenic__NA__chr9:33514687..33514690,-	1
intergenic__NA__chr9:3647021..3647022,+	1
intergenic__NA__chr9:37508774..37508775,+	3
intergenic__NA__chr9:43160026..43160027,-	2
intergenic__NA__chr9:6046662..6046665,+	1
intergenic__NA__chr9:66457285..66457319,+	2
intergenic__NA__chr9:6704301..6704358,+	6
intergenic__NA__chr9:69146938..69146943,+	1
intergenic__NA__chr9:76188511..76188513,+	2
intergenic__NA__chr9:81760580..81760592,-	3
intergenic__NA__chr9:82148182..82148183,-	1
intergenic__NA__chr9:84592002..84592047,-	2
intergenic__NA__chr9:84888303..84888341,+	3
intergenic__NA__chr9:88408440..88408472,-	1
intergenic__NA__chr9:89029137..89029169,+	1
intergenic__NA__chr9:90479035..90479052,+	1
intergenic__NA__chr9:91625363..91625364,-	2
intergenic__NA__chr9:92731685..92731735,+	1
intergenic__NA__chr9:93344930..93344966,-	2
intergenic__NA__chr9:93881240..93881241,+	2
intergenic__NA__chr9:93921862..93921883,+	1
intergenic__NA__chr9:94188629..94188630,+	1
intergenic__NA__chr9:96199472..96199474,-	2
intergenic__NA__chr9:96619152..96619153,+	1
intergenic__NA__chr9:96966821..96966822,-	1
intergenic__NA__chr9:97094811..97094812,+	1
intergenic__NA__chr9:99995565..99995567,+	1
intergenic__NA__chrX:100882700..100882735,+	2
intergenic__NA__chrX:102195681..102195682,-	1
intergenic__NA__chrX:107179261..107179280,-	2
intergenic__NA__chrX:117973502..117973558,+	5
intergenic__NA__chrX:119056897..119056898,-	1
intergenic__NA__chrX:119149513..119149538,-	1
intergenic__NA__chrX:119170136..119170155,+	1
intergenic__NA__chrX:129091545..129091554,-	3
intergenic__NA__chrX:129658231..129658264,-	1
intergenic__NA__chrX:13111929..13111936,+	2
intergenic__NA__chrX:13328770..13328780,+	1
intergenic__NA__chrX:133680669..133680675,-	2
intergenic__NA__chrX:133684038..133684055,+	2
intergenic__NA__chrX:13395310..13395320,+	1
intergenic__NA__chrX:134083555..134083569,+	1
intergenic__NA__chrX:134193132..134193133,+	1
intergenic__NA__chrX:135930117..135930132,-	1
intergenic__NA__chrX:139099422..139099453,+	1
intergenic__NA__chrX:139298930..139298947,-	1
intergenic__NA__chrX:140013761..140013762,+	1
intergenic__NA__chrX:140713991..140714000,+	1
intergenic__NA__chrX:142372694..142372697,+	2
intergenic__NA__chrX:142840776..142840788,+	1
intergenic__NA__chrX:145891288..145891289,+	1
intergenic__NA__chrX:150085667..150085678,+	2
intergenic__NA__chrX:150350721..150350722,+	1
intergenic__NA__chrX:150684003..150684012,+	1
intergenic__NA__chrX:152688677..152688678,+	2
intergenic__NA__chrX:152876013..152876015,+	2
intergenic__NA__chrX:18908413..18908423,+	1
intergenic__NA__chrX:22716522..22716536,+	1
intergenic__NA__chrX:23311255..23311268,-	1
intergenic__NA__chrX:24563327..24563336,+	1
intergenic__NA__chrX:2532952..2532957,-	1
intergenic__NA__chrX:27194571..27194574,-	2
intergenic__NA__chrX:33744532..33744563,+	3
intergenic__NA__chrX:3856731..3856732,-	1
intergenic__NA__chrX:38629572..38629582,+	2
intergenic__NA__chrX:39251045..39251076,-	2
intergenic__NA__chrX:39294071..39294092,-	1
intergenic__NA__chrX:40122166..40122177,+	4
intergenic__NA__chrX:41134947..41134961,+	1
intergenic__NA__chrX:53198578..53198579,+	2
intergenic__NA__chrX:55934632..55934652,+	2
intergenic__NA__chrX:5644326..5644364,-	2
intergenic__NA__chrX:67234487..67234488,-	2
intergenic__NA__chrX:68399369..68399418,+	3
intergenic__NA__chrX:70985173..70985212,+	1
intergenic__NA__chrX:73168752..73168753,+	1
intergenic__NA__chrX:73231581..73231582,-	1
intergenic__NA__chrX:73433520..73433524,-	1
intergenic__NA__chrX:73462015..73462020,-	1
intergenic__NA__chrX:82766661..82766665,+	2
intergenic__NA__chrX:84465721..84465728,+	3
intergenic__NA__chrX:950969..951000,+	1
intergenic__NA__chrX:99928179..99928227,+	1
intergenic__NA__chrY:20487423..20487456,+	2
intergenic__NA__chrY:21856266..21856270,-	1
intergenic__NA__chrY:3904503..3904520,+	2
intergenic__NA__chrY:7672094..7672095,+	1
intergenic__p10@LINC00461__chr5:87986845..87986857,-	1
intergenic__p17@LINC00478__chr21:17442799..17442832,+	1
intergenic__p1@AF086361__chr13:20756072..20756083,+	1
intergenic__p1@AFAP1-AS1__chr4:7755797..7755812,+	1
intergenic__p1@AGAP5,p1@BMS1P4__chr10:75490225..75490276,-	2
intergenic__p1@AK000246__chr13:28527647..28527667,+	1
intergenic__p1@AK024898__chr9:19453214..19453219,+	2
intergenic__p1@AK056734__chr2:220550047..220550054,+	2
intergenic__p1@AK057319__chr16:54404329..54404367,-	1
intergenic__p1@AK058061__chr12:130734335..130734340,+	2
intergenic__p1@AK092875__chr17:36858694..36858735,+	3
intergenic__p1@AK098016__chr17:79838860..79838864,-	1
intergenic__p1@AK123869__chr17:74965255..74965298,-	1
intergenic__p1@AK126407__chr16:29231538..29231546,-	3
intergenic__p1@AK309769__chr17:61045902..61045916,-	1
intergenic__p1@AK311448__chr17:58212997..58213046,-	2
intergenic__p1@AL110176__chr3:145779025..145779029,-	1
intergenic__p1@AL117559__chr6:22221030..22221034,+	1
intergenic__p1@ATP1A1OS__chr1:116961177..116961259,-	1
intergenic__p1@AX721088__chr17:56409871..56409890,-	3
intergenic__p1@BC011941__chr5:119740561..119740564,-	1
intergenic__p1@BC015716__chr1:110438789..110438831,+	1
intergenic__p1@BC016792__chr18:75705670..75705681,-	1
intergenic__p1@BC033347__chr17:78428487..78428538,-	3
intergenic__p1@BC033938__chr16:56142895..56142903,+	1
intergenic__p1@BC034640__chr18:11670132..11670153,-	2
intergenic__p1@BC034798__chr19:52102540..52102544,+	1
intergenic__p1@BC037339__chr17:16918271..16918294,-	3
intergenic__p1@BC039360__chr13:81801115..81801122,-	1
intergenic__p1@BC040048__chr14:71648152..71648190,+	3
intergenic__p1@BC040238__chr13:88463490..88463524,-	1
intergenic__p1@BC040595__chrX:126796505..126796513,-	2
intergenic__p1@BC042993__chr4:37003420..37003438,+	3
intergenic__p1@BC043588__chr4:140544402..140544413,-	2
intergenic__p1@BC065363__chr18:12776132..12776137,-	1
intergenic__p1@BC067908__chr19:1876156..1876202,-	3
intergenic__p1@BC071818__chr4:137020391..137020413,-	1
intergenic__p1@BCAR4__chr16:11922665..11922694,-	1
intergenic__p1@BX538205__chr16:24506492..24506513,-	2
intergenic__p1@BX647262__chr6:3912225..3912249,-	1
intergenic__p1@C10orf136__chr10:44340748..44340759,+	1
intergenic__p1@C11orf95__chr11:63536222..63536286,-	3
intergenic__p1@C13orf44-AS1__chr13:44716441..44716491,+	2
intergenic__p1@C1orf132__chr1:208042503..208042527,-	1
intergenic__p1@C9orf106__chr9:132083251..132083302,+	3
intergenic__p1@CEACAM20__chr19:45033666..45033705,-	1
intergenic__p1@CECR3__chr22:17747518..17747523,-	1
intergenic__p1@ENST00000300167,p1@ENST00000553459__chr10:135061380..135061396,-	3
intergenic__p1@ENST00000301683,p1@ENST00000417193,p1@ENST00000436546__chr17:41050716..41050726,-	1
intergenic__p1@ENST00000306533__chr11:115453001..115453034,+	2
intergenic__p1@ENST00000332123,p1@ENST00000429940__chr10:42970962..42971001,+	1
intergenic__p1@ENST00000340444,p1@uc002rae.1__chr2:10146105..10146113,-	1
intergenic__p1@ENST00000366185,p1@uc004dry.2__chrX:53123314..53123399,+	3
intergenic__p1@ENST00000366424__chr2:1629176..1629196,-	2
intergenic__p1@ENST00000373404__chr6:37475109..37475148,+	2
intergenic__p1@ENST00000374945__chr17:76274663..76274680,-	3
intergenic__p1@ENST00000375987,p1@uc002tpv.1__chr2:130031335..130031376,-	3
intergenic__p1@ENST00000376445__chr20:25731814..25731865,+	2
intergenic__p1@ENST00000379093__chr13:23490561..23490568,-	2
intergenic__p1@ENST00000379355,p1@uc002pec.2__chr19:46706338..46706343,-	1
intergenic__p1@ENST00000379640__chr17:14683503..14683516,-	3
intergenic__p1@ENST00000382897__chr18:53858147..53858168,-	1
intergenic__p1@ENST00000390540__chr14:106071504..106071518,-	3
intergenic__p1@ENST00000397264__chr10:5987859..5987890,-	3
intergenic__p1@ENST00000399869,p1@uc003jbs.1__chr5:997414..997443,-	2
intergenic__p1@ENST00000400540__chr13:30510003..30510027,+	2
intergenic__p1@ENST00000404689__chr6:93433538..93433549,-	2
intergenic__p1@ENST00000409910__chr2:238343455..238343486,-	2
intergenic__p1@ENST00000411439__chr10:43187153..43187192,-	1
intergenic__p1@ENST00000411575__chr9:106087317..106087352,-	2
intergenic__p1@ENST00000411856__chr7:125557914..125557920,+	1
intergenic__p1@ENST00000411956__chr21:45595301..45595347,+	3
intergenic__p1@ENST00000412092,p1@ENST00000413650,p1@uc001eiw.1__chr1:142618775..142618816,+	3
intergenic__p1@ENST00000412134__chr2:4703800..4703808,-	3
intergenic__p1@ENST00000412295__chr5:180708354..180708380,+	1
intergenic__p1@ENST00000412362__chr10:92754351..92754372,+	2
intergenic__p1@ENST00000412413,p1@ENST00000489284__chr7:27401239..27401256,+	2
intergenic__p1@ENST00000412427,p1@ENST00000539219__chr1:17516275..17516284,+	1
intergenic__p1@ENST00000412485__chrX:13321518..13321533,-	1
intergenic__p1@ENST00000412639__chr1:9242221..9242293,+	1
intergenic__p1@ENST00000412871,p1@uc001hip.1__chr1:211813019..211813040,+	1
intergenic__p1@ENST00000413053,p1@uc009ypx.2__chr11:64660916..64660922,-	1
intergenic__p1@ENST00000413244__chr22:27727733..27727758,+	3
intergenic__p1@ENST00000413290__chr2:196313239..196313248,+	1
intergenic__p1@ENST00000413794__chr12:22852791..22852795,+	1
intergenic__p1@ENST00000413960__chr2:5866594..5866610,+	1
intergenic__p1@ENST00000414005__chr14:106355918..106355939,+	2
intergenic__p1@ENST00000414189__chr21:39705298..39705316,-	1
intergenic__p1@ENST00000414774__chr10:122740205..122740247,-	2
intergenic__p1@ENST00000414886,p1@ENST00000449075,p1@ENST00000449819__chr2:118943930..118943963,-	1
intergenic__p1@ENST00000414895__chr3:192894664..192894677,-	2
intergenic__p1@ENST00000415106__chr6:50061315..50061323,+	1
intergenic__p1@ENST00000415448__chr2:69064331..69064344,-	1
intergenic__p1@ENST00000415479__chr2:216582819..216582824,+	1
intergenic__p1@ENST00000415513__chr7:104581389..104581394,+	2
intergenic__p1@ENST00000415520,p1@ENST00000428379__chr2:7218005..7218016,-	2
intergenic__p1@ENST00000415536__chr7:93652116..93652122,+	1
intergenic__p1@ENST00000415700,p1@uc002qwn.1,p1@uc002qwo.1__chr2:863883..863897,-	1
intergenic__p1@ENST00000415793,p1@ENST00000426044,p1@ENST00000440004,p1@uc002mtj.1,p1@uc002mtk.1,p1@uc010dyq.1__chr19:12305824..12305890,+	2
intergenic__p1@ENST00000415801__chr9:89563578..89563609,+	1
intergenic__p1@ENST00000415889__chr20:43324746..43324769,-	1
intergenic__p1@ENST00000416090__chr13:110380584..110380591,+	1
intergenic__p1@ENST00000416124__chr3:44465475..44465500,-	2
intergenic__p1@ENST00000416301,p1@ENST00000444375,p1@ENST00000452728,p1@ENST00000454638,p1@ENST00000458228__chr10:97849949..97849982,-	2
intergenic__p1@ENST00000416473__chr9:85834244..85834267,+	2
intergenic__p1@ENST00000416553__chr11:131123319..131123338,+	1
intergenic__p1@ENST00000416758__chr2:114300263..114300269,-	1
intergenic__p1@ENST00000416894__chr1:150488205..150488251,+	1
intergenic__p1@ENST00000417559__chr10:82295750..82295775,-	2
intergenic__p1@ENST00000417644__chr1:167021768..167021787,+	1
intergenic__p1@ENST00000417975,p1@ENST00000419733,p1@uc001diz.3__chr1:84326670..84326728,-	3
intergenic__p1@ENST00000418025__chr2:235346955..235346968,+	1
intergenic__p1@ENST00000418041,p1@ENST00000443104__chr1:81001398..81001426,+	2
intergenic__p1@ENST00000418080__chr11:5226268..5226295,+	2
intergenic__p1@ENST00000418270__chr10:8093191..8093214,+	2
intergenic__p1@ENST00000418271,p1@ENST00000444114__chr22:27620603..27620700,-	1
intergenic__p1@ENST00000418344__chr1:98675894..98675907,+	1
intergenic__p1@ENST00000418358__chr2:8715548..8715556,-	1
intergenic__p1@ENST00000418415__chr2:46621340..46621359,-	2
intergenic__p1@ENST00000418525__chr1:16076122..16076138,-	3
intergenic__p1@ENST00000418618__chr1:31971858..31971891,+	3
intergenic__p1@ENST00000418927__chr14:54317532..54317552,-	1
intergenic__p1@ENST00000418954__chr21:16254322..16254327,-	1
intergenic__p1@ENST00000419243,p1@ENST00000427045__chr2:200472779..200472816,+	1
intergenic__p1@ENST00000419296,p1@uc002tfi.3__chr2:110744632..110744645,+	2
intergenic__p1@ENST00000419368__chr22:29874079..29874128,-	1
intergenic__p1@ENST00000419373__chr10:118928543..118928580,-	2
intergenic__p1@ENST00000419406__chr10:44274275..44274281,-	2
intergenic__p1@ENST00000419738,p1@uc001fso.1__chr1:158464656..158464682,-	2
intergenic__p1@ENST00000419836__chr10:9801179..9801196,-	3
intergenic__p1@ENST00000420187__chr2:40973618..40973627,+	1
intergenic__p1@ENST00000420395__chr10:7514000..7514008,-	2
intergenic__p1@ENST00000420404__chr2:16405283..16405330,+	1
intergenic__p1@ENST00000420522__chr1:4631561..4631577,+	1
intergenic__p1@ENST00000420672,p1@ENST00000442036,p1@ENST00000450044,p1@ENST00000454488__chr2:179278645..179278717,+	2
intergenic__p1@ENST00000420694__chr13:30996373..30996399,-	2
intergenic__p1@ENST00000420695__chr1:153505903..153505943,+	1
intergenic__p1@ENST00000420758__chr7:67162002..67162027,-	1
intergenic__p1@ENST00000420762__chr1:219615990..219616001,-	1
intergenic__p1@ENST00000420774,p1@ENST00000421862,p1@ENST00000430548,p1@ENST00000439120,p1@ENST00000449537__chr7:26438187..26438279,+	3
intergenic__p1@ENST00000420823,p1@uc003boy.1__chr3:577893..577919,+	2
intergenic__p1@ENST00000421006,p1@ENST00000435548__chr3:186158174..186158187,+	1
intergenic__p1@ENST00000421143__chr20:10349456..10349475,-	3
intergenic__p1@ENST00000421207__chr1:234667504..234667518,-	2
intergenic__p1@ENST00000421534__chr2:96987608..96987641,-	4
intergenic__p1@ENST00000421737__chr6:113754604..113754624,-	2
intergenic__p1@ENST00000421976,p1@uc002rnf.1__chr2:30569506..30569518,+	2
intergenic__p1@ENST00000422045__chr19:54368001..54368022,+	2
intergenic__p1@ENST00000422048,p1@uc004dbt.2__chrX:27417088..27417131,-	2
intergenic__p1@ENST00000422059,p1@uc003owm.1__chr6:44042375..44042406,-	1
intergenic__p1@ENST00000422084__chr7:145378479..145378484,-	1
intergenic__p1@ENST00000422117__chr15:25823948..25823957,-	2
intergenic__p1@ENST00000422145,p1@ENST00000437514__chr4:118349545..118349578,+	2
intergenic__p1@ENST00000422343__chr9:98412421..98412432,+	1
intergenic__p1@ENST00000422374,p1@uc001cyi.1__chr1:56046771..56046801,+	1
intergenic__p1@ENST00000422744__chr10:96928603..96928606,-	2
intergenic__p1@ENST00000422994__chr13:111748183..111748203,+	2
intergenic__p1@ENST00000423311__chr22:35627045..35627052,-	2
intergenic__p1@ENST00000423410__chr1:95783809..95783828,-	2
intergenic__p1@ENST00000423581,p1@ENST00000453784,p1@ENST00000535533,p1@uc002yli.1__chr21:25801041..25801080,+	1
intergenic__p1@ENST00000423663__chr2:34902620..34902625,+	3
intergenic__p1@ENST00000423838__chr2:227050079..227050093,-	2
intergenic__p1@ENST00000423879__chr1:179699318..179699328,+	1
intergenic__p1@ENST00000423924__chr9:99449322..99449347,+	2
intergenic__p1@ENST00000423925,p1@ENST00000448650__chr2:16909390..16909395,+	1
intergenic__p1@ENST00000424306,p1@uc004fai.1__chrX:135991539..135991613,+	1
intergenic__p1@ENST00000424313__chr11:115498688..115498698,+	3
intergenic__p1@ENST00000424417,p1@ENST00000540802__chr17:70053866..70053882,-	1
intergenic__p1@ENST00000424612__chr2:114461747..114461752,-	1
intergenic__p1@ENST00000424696__chr1:209741112..209741127,-	1
intergenic__p1@ENST00000424850__chr20:56176244..56176254,-	2
intergenic__p1@ENST00000424852__chr22:42765248..42765282,-	3
intergenic__p1@ENST00000425104__chr1:234492752..234492787,+	2
intergenic__p1@ENST00000425150__chrX:51139329..51139393,-	2
intergenic__p1@ENST00000425246__chr10:5652705..5652732,-	3
intergenic__p1@ENST00000425497,p1@ENST00000445003,p1@uc010zyr.1__chr20:48884002..48884088,+	4
intergenic__p1@ENST00000425983__chr2:151838929..151838941,+	1
intergenic__p1@ENST00000426204__chr9:114047148..114047161,-	1
intergenic__p1@ENST00000426205__chr7:54398442..54398477,+	1
intergenic__p1@ENST00000426413,p1@ENST00000431071__chr7:119547421..119547435,-	2
intergenic__p1@ENST00000426515__chr1:116706874..116706893,+	1
intergenic__p1@ENST00000426615__chr2:177042864..177042914,+	3
intergenic__p1@ENST00000426794__chr1:86064794..86064797,+	1
intergenic__p1@ENST00000426881,p1@uc001drj.1,p1@uc001drk.1__chr1:95846559..95846566,-	1
intergenic__p1@ENST00000427039,p1@uc004bad.1__chr9:102582155..102582189,-	3
intergenic__p1@ENST00000427157__chr6:113971282..113971295,-	1
intergenic__p1@ENST00000427290__chr1:112903200..112903261,-	1
intergenic__p1@ENST00000427341__chr10:5660118..5660195,-	2
intergenic__p1@ENST00000427439,p1@uc001gva.3__chr1:198990195..198990210,-	1
intergenic__p1@ENST00000427745__chr9:93727673..93727684,-	2
intergenic__p1@ENST00000428006__chr9:13446472..13446510,+	1
intergenic__p1@ENST00000428222__chrX:118425471..118425477,+	2
intergenic__p1@ENST00000428529__chr20:42523336..42523357,+	2
intergenic__p1@ENST00000428814__chr10:134232503..134232535,+	1
intergenic__p1@ENST00000428954__chr20:7238917..7238933,-	1
intergenic__p1@ENST00000429254__chr7:100942887..100942911,+	2
intergenic__p1@ENST00000429352__chr1:152178320..152178327,+	3
intergenic__p1@ENST00000429444__chr6:80129974..80129987,+	2
intergenic__p1@ENST00000429469__chr1:198567966..198567999,-	2
intergenic__p1@ENST00000429588__chr21:37802615..37802630,+	1
intergenic__p1@ENST00000429730__chr2:208527094..208527114,+	1
intergenic__p1@ENST00000430094__chr6:107235378..107235418,-	1
intergenic__p1@ENST00000430320__chr1:31297066..31297095,+	1
intergenic__p1@ENST00000430672__chr6:125766306..125766332,-	2
intergenic__p1@ENST00000430694,p1@uc002stj.1__chr2:89165690..89165730,-	1
intergenic__p1@ENST00000430756,p1@uc004eqg.1__chrX:115085432..115085485,-	3
intergenic__p1@ENST00000431001__chr6:23337918..23337919,+	1
intergenic__p1@ENST00000431034__chr20:21510755..21510765,+	1
intergenic__p1@ENST00000431057__chr3:30567719..30567730,-	1
intergenic__p1@ENST00000431060__chr15:101390023..101390049,+	3
intergenic__p1@ENST00000431139__chr1:240906916..240906933,-	1
intergenic__p1@ENST00000431336__chr2:6790618..6790637,-	1
intergenic__p1@ENST00000431395__chr10:43476942..43476953,-	2
intergenic__p1@ENST00000431435__chr2:226264401..226264438,+	2
intergenic__p1@ENST00000431609__chr6:140176025..140176040,+	1
intergenic__p1@ENST00000431729__chr1:222014042..222014053,-	2
intergenic__p1@ENST00000431734,p1@ENST00000445791,p1@ENST00000451027,p1@uc002twc.2__chr2:145425540..145425556,+	1
intergenic__p1@ENST00000432146,p1@ENST00000440116,p1@ENST00000456933__chr1:95975684..95975731,+	2
intergenic__p1@ENST00000432244__chr20:12930980..12930993,+	2
intergenic__p1@ENST00000432442__chrX:9217932..9217963,+	1
intergenic__p1@ENST00000432488__chr1:198985298..198985308,+	1
intergenic__p1@ENST00000432535__chr10:60759378..60759409,+	1
intergenic__p1@ENST00000432677__chr5:142125161..142125169,+	1
intergenic__p1@ENST00000433059,p1@uc002obw.1__chr19:36288768..36288814,-	2
intergenic__p1@ENST00000433081__chr1:145382365..145382409,-	2
intergenic__p1@ENST00000433296__chr2:211189442..211189470,+	2
intergenic__p1@ENST00000433310__chr21:30047168..30047177,-	1
intergenic__p1@ENST00000433460__chr10:21661870..21661885,-	1
intergenic__p1@ENST00000433644__chr9:98189097..98189118,-	4
intergenic__p1@ENST00000433669,p1@ENST00000449086,p1@ENST00000456119__chr2:20068628..20068661,+	1
intergenic__p1@ENST00000433770__chr10:31996363..31996380,-	3
intergenic__p1@ENST00000434097__chr10:79542571..79542591,+	2
intergenic__p1@ENST00000434182__chr1:151814288..151814303,+	1
intergenic__p1@ENST00000434237__chr22:50984601..50984637,+	2
intergenic__p1@ENST00000434657,p1@uc003nmn.2__chr6:29497186..29497207,+	1
intergenic__p1@ENST00000434683,p1@ENST00000450998__chr6:72037904..72037909,-	2
intergenic__p1@ENST00000434764__chr2:105489050..105489063,-	2
intergenic__p1@ENST00000435148__chr7:68895908..68895915,-	2
intergenic__p1@ENST00000435237__chr2:21444025..21444055,+	2
intergenic__p1@ENST00000435253,p1@uc001dva.2__chr1:106161552..106161561,-	1
intergenic__p1@ENST00000435352__chr2:127066059..127066104,+	2
intergenic__p1@ENST00000435394,p1@uc004dgj.1__chrX:45364644..45364655,+	2
intergenic__p1@ENST00000435444__chr9:7961228..7961238,-	3
intergenic__p1@ENST00000435466__chr7:110174754..110174779,-	1
intergenic__p1@ENST00000435485__chr9:109040449..109040489,+	2
intergenic__p1@ENST00000435492__chr1:182681790..182681808,+	2
intergenic__p1@ENST00000435547,p1@ENST00000436915__chr7:6120866..6120884,+	1
intergenic__p1@ENST00000435559__chr1:95089255..95089279,-	1
intergenic__p1@ENST00000435837__chr19:43835647..43835677,-	2
intergenic__p1@ENST00000435984__chr2:75145162..75145173,+	3
intergenic__p1@ENST00000436054,p1@ENST00000451596,p1@uc004aiu.1__chr9:74920335..74920367,+	2
intergenic__p1@ENST00000436078,p1@uc003fiz.1__chr3:177534686..177534717,+	1
intergenic__p1@ENST00000436089__chr4:74576048..74576088,+	1
intergenic__p1@ENST00000436373__chr21:21630994..21631007,-	1
intergenic__p1@ENST00000436469__chr17:14277419..14277464,+	1
intergenic__p1@ENST00000436506,p1@ENST00000439050,p1@uc002ubt.1__chr2:162101247..162101265,+	2
intergenic__p1@ENST00000436524__chr9:120228535..120228539,-	1
intergenic__p1@ENST00000436551__chr2:42161051..42161083,-	1
intergenic__p1@ENST00000436600__chr7:69062391..69062433,-	2
intergenic__p1@ENST00000436671__chr9:93195809..93195841,-	2
intergenic__p1@ENST00000436841__chr2:105760516..105760546,+	4
intergenic__p1@ENST00000436932,p1@uc001lca.1__chr10:116524662..116524709,+	2
intergenic__p1@ENST00000436982__chr2:168797676..168797690,-	1
intergenic__p1@ENST00000437157__chr1:9262685..9262699,-	1
intergenic__p1@ENST00000437430__chr6:4347376..4347388,-	1
intergenic__p1@ENST00000437916__chr2:45166354..45166379,-	4
intergenic__p1@ENST00000438154__chr20:50479452..50479469,-	1
intergenic__p1@ENST00000438416__chr11:94371204..94371212,+	2
intergenic__p1@ENST00000438505,p1@ENST00000450848__chr2:195208987..195209001,+	1
intergenic__p1@ENST00000438770,p1@uc002ofv.2__chr19:37742773..37742824,+	3
intergenic__p1@ENST00000438829__chr1:99999577..99999585,-	1
intergenic__p1@ENST00000438969__chr7:137039191..137039196,-	1
intergenic__p1@ENST00000439009__chr3:177159744..177159791,+	1
intergenic__p1@ENST00000439027,p1@uc003tqe.3__chr7:54646477..54646491,-	2
intergenic__p1@ENST00000439041__chr17:76311791..76311806,+	2
intergenic__p1@ENST00000439046__chr7:17500294..17500304,-	3
intergenic__p1@ENST00000439192,p1@ENST00000453103__chr2:74208555..74208582,-	2
intergenic__p1@ENST00000439455__chr1:94610653..94610687,+	2
intergenic__p1@ENST00000439479__chr3:194426284..194426326,+	1
intergenic__p1@ENST00000439798__chr2:235363231..235363253,-	2
intergenic__p1@ENST00000439998__chr7:36878578..36878603,+	1
intergenic__p1@ENST00000440034__chr7:33842781..33842787,-	1
intergenic__p1@ENST00000440326__chr2:208104351..208104375,+	1
intergenic__p1@ENST00000440495__chr2:84542187..84542199,+	1
intergenic__p1@ENST00000440629__chr21:38593701..38593756,+	1
intergenic__p1@ENST00000440744__chr7:135710494..135710503,+	1
intergenic__p1@ENST00000440750__chr10:49880475..49880487,-	1
intergenic__p1@ENST00000440762,p1@uc001dfx.2__chr1:73771844..73771866,+	1
intergenic__p1@ENST00000440900__chr2:217719855..217719874,-	1
intergenic__p1@ENST00000440955,p1@uc004dfw.1__chrX:43036245..43036248,+	1
intergenic__p1@ENST00000441095__chr21:47013566..47013571,+	1
intergenic__p1@ENST00000441338__chr1:244256318..244256329,-	1
intergenic__p1@ENST00000441356__chr2:151428755..151428762,-	1
intergenic__p1@ENST00000441450__chr2:219866929..219866945,+	3
intergenic__p1@ENST00000441644__chr3:196359483..196359514,-	2
intergenic__p1@ENST00000441660__chr20:59654111..59654124,+	1
intergenic__p1@ENST00000441928__chr7:112740700..112740737,+	2
intergenic__p1@ENST00000442176__chr7:15728037..15728045,+	2
intergenic__p1@ENST00000442316__chr2:168149489..168149561,+	4
intergenic__p1@ENST00000442382__chr1:234831899..234831901,-	1
intergenic__p1@ENST00000442526__chr10:43916052..43916083,+	3
intergenic__p1@ENST00000442579__chr22:36851131..36851150,-	4
intergenic__p1@ENST00000442852__chr6:30816014..30816035,-	1
intergenic__p1@ENST00000443018,p1@uc010pbe.1__chr1:149230680..149230703,+	2
intergenic__p1@ENST00000443205__chr2:108145913..108145929,+	1
intergenic__p1@ENST00000443219__chr1:117021492..117021508,-	1
intergenic__p1@ENST00000443389__chr10:50329911..50329921,+	1
intergenic__p1@ENST00000443419__chr2:78143006..78143048,+	1
intergenic__p1@ENST00000443523__chr10:54515145..54515202,-	2
intergenic__p1@ENST00000443947__chr7:13141045..13141063,+	1
intergenic__p1@ENST00000443993,p1@uc004bya.1__chr9:132337683..132337714,+	1
intergenic__p1@ENST00000444039__chr22:21311367..21311423,+	3
intergenic__p1@ENST00000444361__chr2:47452905..47452914,+	1
intergenic__p1@ENST00000444374__chr9:92316557..92316587,+	1
intergenic__p1@ENST00000445184,p1@ENST00000450686__chr7:104653471..104653515,-	1
intergenic__p1@ENST00000445199__chr2:230990020..230990046,+	1
intergenic__p1@ENST00000445293__chr7:135777671..135777676,+	1
intergenic__p1@ENST00000445498,p1@uc001iky.1__chr10:11936692..11936705,-	3
intergenic__p1@ENST00000445615__chr7:47009249..47009265,+	2
intergenic__p1@ENST00000445730__chr10:112255976..112256004,-	1
intergenic__p1@ENST00000445865,p1@uc002sdf.1__chr2:65090754..65090770,-	2
intergenic__p1@ENST00000446028__chrX:56644819..56644825,+	2
intergenic__p1@ENST00000446091,p1@uc003frr.1__chr3:187694166..187694181,-	1
intergenic__p1@ENST00000446139__chr2:56274469..56274474,-	1
intergenic__p1@ENST00000446145__chr1:223354515..223354529,+	1
intergenic__p1@ENST00000446290__chr9:71161525..71161544,-	1
intergenic__p1@ENST00000446495__chrX:115828175..115828180,-	3
intergenic__p1@ENST00000446562,p1@uc002wfu.1__chr20:1927601..1927649,+	2
intergenic__p1@ENST00000446884,p1@uc004dgl.1__chrX:46187069..46187090,-	1
intergenic__p1@ENST00000446962__chr1:212838954..212838994,-	1
intergenic__p1@ENST00000447074,p1@ENST00000455128__chr2:231751207..231751225,+	2
intergenic__p1@ENST00000447262__chr7:20874987..20875003,+	2
intergenic__p1@ENST00000447329__chr1:59486129..59486157,+	1
intergenic__p1@ENST00000447571__chr2:48468154..48468166,-	1
intergenic__p1@ENST00000447651,p1@uc004del.1__chrX:39868501..39868521,+	1
intergenic__p1@ENST00000447785,p1@ENST00000451962__chr7:112635675..112635720,-	1
intergenic__p1@ENST00000447860__chr10:106240041..106240047,-	2
intergenic__p1@ENST00000447876__chr2:105469636..105469702,-	3
intergenic__p1@ENST00000448198,p1@ENST00000455328__chr6:32685788..32685800,+	2
intergenic__p1@ENST00000448241__chr2:20650796..20650830,+	2
intergenic__p1@ENST00000448264,p1@uc001hpe.1__chr1:225888386..225888414,+	2
intergenic__p1@ENST00000448311__chr7:127116878..127116915,+	2
intergenic__p1@ENST00000448344__chr1:65533390..65533443,-	4
intergenic__p1@ENST00000448463__chr21:15399747..15399772,+	2
intergenic__p1@ENST00000448680__chr1:115642262..115642279,+	3
intergenic__p1@ENST00000448869__chr1:156631224..156631248,-	2
intergenic__p1@ENST00000448963,p1@uc001kgv.1,p1@uc001kgw.1__chr10:91589261..91589272,+	2
intergenic__p1@ENST00000449126__chr22:27672166..27672181,+	1
intergenic__p1@ENST00000449177__chr2:105719440..105719472,-	2
intergenic__p1@ENST00000449242__chr2:96812775..96812786,-	2
intergenic__p1@ENST00000449463__chr6:79315735..79315760,-	1
intergenic__p1@ENST00000449526__chr2:159542434..159542451,+	1
intergenic__p1@ENST00000449713__chr21:45905448..45905455,+	1
intergenic__p1@ENST00000449749__chr11:1799798..1799824,-	1
intergenic__p1@ENST00000449766__chr2:43266686..43266701,-	1
intergenic__p1@ENST00000449772__chr2:105030478..105030489,-	1
intergenic__p1@ENST00000449958__chr1:53833812..53833826,-	2
intergenic__p1@ENST00000450500__chr3:177652390..177652395,+	2
intergenic__p1@ENST00000450854__chr2:38466726..38466740,-	3
intergenic__p1@ENST00000450860__chrX:70418030..70418054,-	2
intergenic__p1@ENST00000451118__chr22:46283597..46283636,-	1
intergenic__p1@ENST00000451341__chr1:177320711..177320721,+	1
intergenic__p1@ENST00000451737,p1@uc001kkg.1__chr10:96990865..96990895,-	3
intergenic__p1@ENST00000451755__chr7:10000571..10000582,+	2
intergenic__p1@ENST00000451851__chr2:177684007..177684011,-	1
intergenic__p1@ENST00000451869__chrX:114957287..114957307,+	2
intergenic__p1@ENST00000451914__chr1:56880606..56880618,+	2
intergenic__p1@ENST00000451953__chr7:101212168..101212219,-	1
intergenic__p1@ENST00000452212__chr2:28959059..28959099,-	1
intergenic__p1@ENST00000452219__chr7:131582395..131582410,+	2
intergenic__p1@ENST00000452395__chr20:23338711..23338776,-	2
intergenic__p1@ENST00000452629__chr11:116371394..116371405,-	3
intergenic__p1@ENST00000452842__chr20:56647117..56647138,-	1
intergenic__p1@ENST00000453459__chr7:112262421..112262447,+	1
intergenic__p1@ENST00000453671__chr3:194304713..194304758,+	3
intergenic__p1@ENST00000453678__chr2:5831423..5831440,-	2
intergenic__p1@ENST00000453787__chr9:75489043..75489052,-	1
intergenic__p1@ENST00000453862__chr13:97831806..97831817,-	2
intergenic__p1@ENST00000454149__chr7:154995360..154995404,+	2
intergenic__p1@ENST00000454224__chr2:8723918..8723957,-	4
intergenic__p1@ENST00000454672__chr10:48332215..48332243,-	2
intergenic__p1@ENST00000454942__chr14:53635727..53635736,+	1
intergenic__p1@ENST00000455005__chr6:44041203..44041230,+	4
intergenic__p1@ENST00000455071,p1@uc003pkm.2__chr6:86099898..86099931,-	1
intergenic__p1@ENST00000455154__chr11:3210693..3210702,+	3
intergenic__p1@ENST00000455414,p1@uc001lln.2__chr10:134331745..134331767,-	1
intergenic__p1@ENST00000455460__chr17:67957811..67957837,+	2
intergenic__p1@ENST00000455707__chr2:120974003..120974029,-	2
intergenic__p1@ENST00000455716__chr2:104496621..104496635,-	1
intergenic__p1@ENST00000455821__chr3:193965426..193965445,+	2
intergenic__p1@ENST00000456082__chr10:29032610..29032626,+	1
intergenic__p1@ENST00000456235__chr17:20978854..20978914,+	1
intergenic__p1@ENST00000456353__chr10:80827646..80827657,-	2
intergenic__p1@ENST00000456514__chr10:128110441..128110456,-	1
intergenic__p1@ENST00000456526__chr10:9012087..9012100,+	2
intergenic__p1@ENST00000456532__chrX:45710950..45710998,-	2
intergenic__p1@ENST00000456537__chr17:19364269..19364287,-	1
intergenic__p1@ENST00000456777__chr7:25790603..25790620,-	1
intergenic__p1@ENST00000457000__chr7:26591452..26591463,+	2
intergenic__p1@ENST00000457178__chr2:241195467..241195480,-	2
intergenic__p1@ENST00000457216__chr1:149239529..149239531,+	2
intergenic__p1@ENST00000457253__chr6:28806779..28806805,-	3
intergenic__p1@ENST00000457331__chr3:44727133..44727162,-	1
intergenic__p1@ENST00000457448__chr2:68052740..68052757,-	1
intergenic__p1@ENST00000457457__chr2:43233377..43233385,-	5
intergenic__p1@ENST00000457625__chr2:216447404..216447411,-	1
intergenic__p1@ENST00000457668__chr2:60580001..60580044,-	2
intergenic__p1@ENST00000457670,p1@uc003ncv.1__chr6:19804973..19805010,-	1
intergenic__p1@ENST00000457706__chr1:21912975..21912983,+	2
intergenic__p1@ENST00000457720__chr9:107754034..107754066,-	4
intergenic__p1@ENST00000457725__chr11:64163297..64163310,-	1
intergenic__p1@ENST00000457890__chr5:131516852..131516866,-	3
intergenic__p1@ENST00000458437__chr7:125077915..125077928,+	3
intergenic__p1@ENST00000460796__chr3:156892978..156893024,+	1
intergenic__p1@ENST00000460993__chr3:181160240..181160289,-	1
intergenic__p1@ENST00000462531,p1@ENST00000490497,p1@uc003fag.1__chr3:154958715..154958750,+	1
intergenic__p1@ENST00000462792__chr3:87842631..87842637,-	1
intergenic__p1@ENST00000464514__chr3:167582632..167582646,+	3
intergenic__p1@ENST00000467198,p1@ENST00000485006,p1@uc003ewf.1__chr3:147657764..147657816,+	1
intergenic__p1@ENST00000467313,p1@ENST00000474045,p1@ENST00000482787,p1@ENST00000490001,p1@uc003fky.2__chr3:181670156..181670182,+	1
intergenic__p1@ENST00000469196__chr3:156799567..156799581,+	1
intergenic__p1@ENST00000469806__chr3:55384975..55384986,-	1
intergenic__p1@ENST00000470138__chr3:164924716..164924747,+	1
intergenic__p1@ENST00000470445__chr10:81586293..81586309,-	3
intergenic__p1@ENST00000472238__chr3:55539287..55539292,-	1
intergenic__p1@ENST00000472655,p1@ENST00000538810__chr17:70026761..70026800,+	1
intergenic__p1@ENST00000472838,p1@ENST00000476892,p1@uc003vlg.2__chr7:123634667..123634692,+	2
intergenic__p1@ENST00000472943,p1@uc003fax.1__chr3:156534754..156534833,-	4
intergenic__p1@ENST00000475324__chr3:167584414..167584445,+	1
intergenic__p1@ENST00000475886__chr3:62936098..62936110,+	1
intergenic__p1@ENST00000478294__chr10:5638048..5638094,-	1
intergenic__p1@ENST00000478468__chr2:9778872..9778917,+	2
intergenic__p1@ENST00000478772__chr3:137490737..137490747,+	2
intergenic__p1@ENST00000479830__chr5:68339691..68339711,-	1
intergenic__p1@ENST00000482019__chr3:134032331..134032347,+	2
intergenic__p1@ENST00000482617__chr3:81043000..81043045,+	1
intergenic__p1@ENST00000484675__chr3:99246030..99246041,-	1
intergenic__p1@ENST00000486954__chr7:150130792..150130825,+	1
intergenic__p1@ENST00000489011__chr3:149002564..149002570,+	3
intergenic__p1@ENST00000490162__chr7:106415457..106415472,+	1
intergenic__p1@ENST00000490375__chr3:145787468..145787515,-	3
intergenic__p1@ENST00000493033,p1@uc003ebe.1__chr3:113933230..113933262,+	1
intergenic__p1@ENST00000494340__chr3:82035321..82035334,+	2
intergenic__p1@ENST00000495324__chr19:12098450..12098481,+	2
intergenic__p1@ENST00000499082__chr4:41884582..41884593,-	2
intergenic__p1@ENST00000499194,p1@uc001mxu.1__chr11:43942461..43942471,-	1
intergenic__p1@ENST00000499882,p1@uc002nrh.1__chr19:23598829..23598881,-	2
intergenic__p1@ENST00000499900__chr5:177038272..177038297,+	2
intergenic__p1@ENST00000499966,p1@uc002eoo.1__chr16:66442411..66442461,+	3
intergenic__p1@ENST00000500242,p1@uc002pyb.2,p1@uc002pyc.2__chr19:52452374..52452419,+	1
intergenic__p1@ENST00000500478__chr16:25078208..25078250,+	3
intergenic__p1@ENST00000500682,p1@uc001qya.1__chr12:10516306..10516316,+	2
intergenic__p1@ENST00000501294,p1@uc009yzb.2__chr11:115631325..115631341,-	2
intergenic__p1@ENST00000501599,p1@ENST00000511927__chr11:18621329..18621346,+	1
intergenic__p1@ENST00000502162,p1@ENST00000508309,p1@ENST00000509921__chr5:180257974..180258065,+	2
intergenic__p1@ENST00000502421__chr5:136070614..136070625,+	1
intergenic__p1@ENST00000503091__chr5:95197486..95197492,+	2
intergenic__p1@ENST00000503106__chr5:66675200..66675211,+	3
intergenic__p1@ENST00000503267,p1@ENST00000504998__chr5:17444119..17444151,+	1
intergenic__p1@ENST00000503456__chr4:111536534..111536575,-	2
intergenic__p1@ENST00000503469__chr11:10920838..10920887,-	2
intergenic__p1@ENST00000503529,p1@ENST00000510972,p1@uc003ktb.1__chr5:121814774..121814793,-	1
intergenic__p1@ENST00000503609__chr4:190802776..190802787,+	1
intergenic__p1@ENST00000503650__chr5:104728663..104728677,-	1
intergenic__p1@ENST00000504012__chr5:96840389..96840421,+	2
intergenic__p1@ENST00000504144,p1@ENST00000509332__chr4:153021899..153021959,+	1
intergenic__p1@ENST00000504287__chr5:86957851..86957865,+	2
intergenic__p1@ENST00000504398__chr5:28809366..28809397,-	3
intergenic__p1@ENST00000504552__chr5:53115516..53115545,-	2
intergenic__p1@ENST00000504573__chr5:179720177..179720223,+	2
intergenic__p1@ENST00000504610__chr11:112141468..112141490,+	1
intergenic__p1@ENST00000504728,p1@ENST00000506638__chr4:135248608..135248639,-	2
intergenic__p1@ENST00000504827__chr5:19142450..19142468,-	2
intergenic__p1@ENST00000504861,p1@uc003yfj.1__chr8:93889862..93889867,-	1
intergenic__p1@ENST00000504989,p1@uc003jcj.1__chr5:1380178..1380183,-	2
intergenic__p1@ENST00000505018,p1@uc003gsn.2__chr4:34041528..34041540,-	2
intergenic__p1@ENST00000505089,p1@uc003gne.2,p1@uc003gnf.2__chr4:14889801..14889805,-	1
intergenic__p1@ENST00000505122__chr4:120860706..120860722,+	1
intergenic__p1@ENST00000505326__chr4:33883252..33883263,+	1
intergenic__p1@ENST00000505347__chr4:19458597..19458623,-	2
intergenic__p1@ENST00000505396__chr5:3177968..3177983,+	1
intergenic__p1@ENST00000505626,p1@ENST00000507628__chr5:6582243..6582256,+	1
intergenic__p1@ENST00000506093__chr5:6766017..6766038,+	1
intergenic__p1@ENST00000506148__chr4:105828492..105828510,+	2
intergenic__p1@ENST00000506338,p1@ENST00000509017,p1@uc003ixc.1__chr4:185973026..185973036,+	2
intergenic__p1@ENST00000506431__chr5:169626142..169626145,-	1
intergenic__p1@ENST00000506460__chr4:80584903..80584914,+	2
intergenic__p1@ENST00000506769,p1@ENST00000515704__chr5:117897774..117897788,-	1
intergenic__p1@ENST00000506934__chr3:139408165..139408194,-	2
intergenic__p1@ENST00000507023,p1@uc003iux.1__chr4:178366132..178366164,+	1
intergenic__p1@ENST00000507056__chr4:38511367..38511408,+	1
intergenic__p1@ENST00000507298__chr5:66942627..66942643,-	1
intergenic__p1@ENST00000507681__chr5:179868743..179868768,+	2
intergenic__p1@ENST00000507733__chr5:67730240..67730266,-	1
intergenic__p1@ENST00000507781__chr5:73832592..73832603,-	1
intergenic__p1@ENST00000507817__chr4:188593907..188593912,-	2
intergenic__p1@ENST00000507950__chr5:5078433..5078439,-	1
intergenic__p1@ENST00000507997__chr5:95385819..95385852,+	2
intergenic__p1@ENST00000508021__chr4:90472536..90472545,+	2
intergenic__p1@ENST00000508174__chr4:80413554..80413569,+	1
intergenic__p1@ENST00000508255__chr5:72446460..72446471,-	2
intergenic__p1@ENST00000508512__chr5:66771299..66771310,-	1
intergenic__p1@ENST00000508677__chr5:17404114..17404134,+	1
intergenic__p1@ENST00000508745,p1@ENST00000510740,p1@ENST00000512329__chr5:36725255..36725317,-	2
intergenic__p1@ENST00000508799__chr4:189923195..189923205,-	2
intergenic__p1@ENST00000508853__chr5:38148587..38148600,+	1
intergenic__p1@ENST00000509103,p1@uc002nqe.2__chr19:21770017..21770070,-	4
intergenic__p1@ENST00000509416__chr4:28437167..28437209,+	1
intergenic__p1@ENST00000509458__chr5:107052398..107052411,-	1
intergenic__p1@ENST00000509844__chr5:56910048..56910074,+	2
intergenic__p1@ENST00000509968__chr4:174818390..174818392,+	1
intergenic__p1@ENST00000510017__chr7:331201..331213,+	3
intergenic__p1@ENST00000510066__chr4:138978577..138978584,+	1
intergenic__p1@ENST00000510137__chr5:38468431..38468480,-	1
intergenic__p1@ENST00000510229__chr5:8839848..8839860,+	2
intergenic__p1@ENST00000510284,p1@uc003iwy.1__chr4:185776789..185776850,-	2
intergenic__p1@ENST00000510453,p1@uc002gml.1__chr17:10286446..10286484,+	2
intergenic__p1@ENST00000510744__chr4:76359403..76359419,-	2
intergenic__p1@ENST00000510964__chr5:65594254..65594261,+	1
intergenic__p1@ENST00000511213__chr4:142253761..142253777,-	1
intergenic__p1@ENST00000511219__chr4:112993808..112993821,-	2
intergenic__p1@ENST00000511431__chr4:19457034..19457063,+	1
intergenic__p1@ENST00000511453,p1@uc003gqr.1__chr4:22999152..22999159,+	1
intergenic__p1@ENST00000511512__chr3:125985620..125985632,+	3
intergenic__p1@ENST00000511861__chr5:55354822..55354862,+	2
intergenic__p1@ENST00000511921__chr5:169739629..169739676,-	2
intergenic__p1@ENST00000512547__chr4:182186203..182186217,-	1
intergenic__p1@ENST00000512754,p1@uc003gnb.2,p1@uc003gnc.2,p1@uc010idt.1__chr4:14113617..14113633,+	1
intergenic__p1@ENST00000512839,p1@ENST00000513313,p1@uc003izo.1__chr4:189321881..189321895,+	1
intergenic__p1@ENST00000512859__chr5:81147871..81147905,+	2
intergenic__p1@ENST00000512978__chr5:18746250..18746285,-	1
intergenic__p1@ENST00000513071__chr4:108900067..108900111,-	1
intergenic__p1@ENST00000513133__chr5:147618080..147618098,+	1
intergenic__p1@ENST00000513175__chr5:98264867..98264903,+	4
intergenic__p1@ENST00000513207__chr11:78140882..78140902,-	1
intergenic__p1@ENST00000513211__chr4:31998999..31999004,+	2
intergenic__p1@ENST00000513329__chr5:133772383..133772397,+	1
intergenic__p1@ENST00000513379,p1@ENST00000515556__chr5:72509751..72509785,+	1
intergenic__p1@ENST00000513400__chr4:139694723..139694753,+	2
intergenic__p1@ENST00000513626,p1@uc003kjy.1__chr5:90610209..90610226,-	1
intergenic__p1@ENST00000513718__chr4:160698976..160699011,-	1
intergenic__p1@ENST00000513853__chr11:28724129..28724184,+	2
intergenic__p1@ENST00000513895__chr4:139051842..139051860,-	1
intergenic__p1@ENST00000514225__chr5:32652119..32652129,-	1
intergenic__p1@ENST00000514240__chr5:119669160..119669188,-	2
intergenic__p1@ENST00000514265__chr4:129491630..129491658,-	1
intergenic__p1@ENST00000514304__chr4:95596390..95596401,+	2
intergenic__p1@ENST00000514347__chr4:142199946..142199958,-	1
intergenic__p1@ENST00000514853__chr5:127039075..127039098,+	2
intergenic__p1@ENST00000514877__chr4:34271380..34271391,-	1
intergenic__p1@ENST00000515199__chr5:67829374..67829382,-	1
intergenic__p1@ENST00000515306__chr5:139125796..139125837,-	3
intergenic__p1@ENST00000515329,p1@uc003imn.2__chr4:152877127..152877147,+	2
intergenic__p1@ENST00000515343__chr4:11470867..11470879,+	1
intergenic__p1@ENST00000515513__chr5:173763250..173763302,+	2
intergenic__p1@ENST00000517356__chr8:29712074..29712081,-	1
intergenic__p1@ENST00000517368__chr8:86851932..86851934,+	1
intergenic__p1@ENST00000517400,p1@ENST00000523283__chr8:91233711..91233743,+	1
intergenic__p1@ENST00000517411,p1@ENST00000518073,p1@ENST00000524335__chr8:144363801..144363865,-	2
intergenic__p1@ENST00000517482__chr8:125283965..125283980,+	2
intergenic__p1@ENST00000517505__chr8:91618285..91618297,-	1
intergenic__p1@ENST00000517508__chr5:163723738..163723786,+	1
intergenic__p1@ENST00000517733__chr5:173173171..173173194,-	3
intergenic__p1@ENST00000517739__chr8:121925301..121925306,+	2
intergenic__p1@ENST00000517964__chr8:25543337..25543343,+	2
intergenic__p1@ENST00000517983__chr8:103991105..103991127,+	1
intergenic__p1@ENST00000518129__chr8:88986413..88986451,+	1
intergenic__p1@ENST00000518222__chr8:50081068..50081083,+	2
intergenic__p1@ENST00000518355,p1@ENST00000519134__chr8:74271144..74271162,+	1
intergenic__p1@ENST00000518412__chr8:67104323..67104334,+	1
intergenic__p1@ENST00000518732__chr8:77318769..77318815,+	2
intergenic__p1@ENST00000518765__chr8:37189432..37189464,-	1
intergenic__p1@ENST00000518964__chr8:126963487..126963498,-	3
intergenic__p1@ENST00000519144__chr8:57472137..57472150,-	2
intergenic__p1@ENST00000519197__chr8:19936740..19936760,+	1
intergenic__p1@ENST00000519314__chr8:58055238..58055251,+	1
intergenic__p1@ENST00000519412__chr8:82066523..82066550,+	1
intergenic__p1@ENST00000519451,p1@ENST00000524132__chr8:36636676..36636688,-	1
intergenic__p1@ENST00000519506__chr8:112248401..112248413,-	2
intergenic__p1@ENST00000519566__chr8:101349850..101349862,+	1
intergenic__p1@ENST00000519691__chr8:37457350..37457382,-	2
intergenic__p1@ENST00000519695,p1@ENST00000524275__chr8:132320836..132320868,+	2
intergenic__p1@ENST00000519700__chr3:112521422..112521435,+	1
intergenic__p1@ENST00000519983__chr8:80209929..80209933,+	2
intergenic__p1@ENST00000519996,p1@uc003wzt.1__chr8:21155724..21155754,+	2
intergenic__p1@ENST00000520031,p1@uc003yqy.1__chr8:125183765..125183776,-	1
intergenic__p1@ENST00000520041__chr5:168081355..168081360,+	1
intergenic__p1@ENST00000520078,p1@ENST00000520594,p1@ENST00000521622,p1@ENST00000524045__chr8:107072679..107072733,-	1
intergenic__p1@ENST00000520149__chr8:134898576..134898587,+	1
intergenic__p1@ENST00000520259__chr8:71383312..71383346,+	1
intergenic__p1@ENST00000520443__chr5:139737341..139737365,-	1
intergenic__p1@ENST00000520487__chr8:40019010..40019016,+	1
intergenic__p1@ENST00000520494__chr8:10336889..10336905,-	1
intergenic__p1@ENST00000520543__chr8:115294306..115294320,+	2
intergenic__p1@ENST00000520799,p1@ENST00000521441,p1@uc003xvd.2__chr8:65285851..65285879,+	2
intergenic__p1@ENST00000521048,p1@ENST00000522187,p1@ENST00000523307,p1@ENST00000524129__chr8:120259059..120259097,-	1
intergenic__p1@ENST00000521131__chr8:72587586..72587591,+	2
intergenic__p1@ENST00000521408__chr8:27041862..27041872,+	2
intergenic__p1@ENST00000521472__chr5:158737824..158737862,+	1
intergenic__p1@ENST00000521608__chr8:123706338..123706351,-	1
intergenic__p1@ENST00000521851__chr8:101487893..101487906,+	3
intergenic__p1@ENST00000521904__chr8:112388852..112388886,+	1
intergenic__p1@ENST00000522106__chr8:65730149..65730174,-	1
intergenic__p1@ENST00000522213__chr8:8639956..8639963,-	2
intergenic__p1@ENST00000522354__chr8:69765189..69765209,-	2
intergenic__p1@ENST00000522486__chr8:40200933..40200967,-	2
intergenic__p1@ENST00000522498__chr8:75015699..75015726,+	1
intergenic__p1@ENST00000522711__chr8:55466915..55466932,+	1
intergenic__p1@ENST00000522776__chr8:83589404..83589415,-	1
intergenic__p1@ENST00000522992__chr8:58890953..58890964,+	2
intergenic__p1@ENST00000523035__chr8:20811140..20811146,+	1
intergenic__p1@ENST00000523110__chr8:117415998..117416010,-	1
intergenic__p1@ENST00000523121__chr8:102275156..102275170,-	2
intergenic__p1@ENST00000523150__chr8:137059334..137059348,+	2
intergenic__p1@ENST00000523657__chr8:143844467..143844506,+	3
intergenic__p1@ENST00000523678__chr8:84824920..84824939,+	1
intergenic__p1@ENST00000523742__chr5:166353371..166353376,-	2
intergenic__p1@ENST00000523792,p1@uc003ypj.2__chr8:123139536..123139544,-	2
intergenic__p1@ENST00000523820__chr5:157702714..157702726,+	2
intergenic__p1@ENST00000523862__chr8:97398865..97398877,-	1
intergenic__p1@ENST00000523971__chr8:2585988..2585994,-	2
intergenic__p1@ENST00000524012__chr8:47834174..47834213,+	1
intergenic__p1@ENST00000524283__chr8:112039643..112039668,-	1
intergenic__p1@ENST00000524488,p1@ENST00000524565__chr11:45377007..45377051,+	1
intergenic__p1@ENST00000525133__chr11:32154200..32154208,+	1
intergenic__p1@ENST00000525654__chr11:50257731..50257764,+	1
intergenic__p1@ENST00000525855,p1@ENST00000527642,p1@ENST00000533315__chr11:45564023..45564028,-	1
intergenic__p1@ENST00000525867,p1@uc003wtr.1__chr8:11204991..11205039,-	5
intergenic__p1@ENST00000526556__chr6:33860893..33860922,+	2
intergenic__p1@ENST00000526703__chr11:110226020..110226044,+	1
intergenic__p1@ENST00000527061__chr11:66176617..66176636,+	2
intergenic__p1@ENST00000527135__chr11:34592440..34592452,+	1
intergenic__p1@ENST00000527239__chr11:46295968..46295985,-	1
intergenic__p1@ENST00000527533__chr11:123185490..123185510,-	2
intergenic__p1@ENST00000527819__chr11:30105969..30105977,-	1
intergenic__p1@ENST00000527997__chr11:12108410..12108424,+	1
intergenic__p1@ENST00000528194__chr11:15932475..15932482,+	1
intergenic__p1@ENST00000528507__chr11:69867119..69867131,-	2
intergenic__p1@ENST00000529018__chr8:13462082..13462135,-	1
intergenic__p1@ENST00000529518__chr8:61566092..61566110,-	1
intergenic__p1@ENST00000529781__chr11:17718495..17718505,-	1
intergenic__p1@ENST00000529837__chr8:54090128..54090133,+	1
intergenic__p1@ENST00000530051__chr11:45743908..45743929,+	3
intergenic__p1@ENST00000530249__chr11:29735212..29735219,+	2
intergenic__p1@ENST00000531609,p1@uc001xil.2__chr14:65689156..65689169,-	1
intergenic__p1@ENST00000533082__chr11:15643939..15643975,-	1
intergenic__p1@ENST00000533304__chr6:33864685..33864698,-	1
intergenic__p1@ENST00000533496__chr8:125869733..125869758,-	2
intergenic__p1@ENST00000533516__chr8:125827990..125827995,-	1
intergenic__p1@ENST00000533992__chr8:123440779..123440829,-	1
intergenic__p1@ENST00000534065__chr11:66080423..66080428,+	3
intergenic__p1@ENST00000534076,p1@uc001mfx.2__chr11:8038029..8038069,-	1
intergenic__p1@ENST00000534218__chr11:111649083..111649123,-	1
intergenic__p1@ENST00000534827__chr8:12669036..12669054,-	1
intergenic__p1@ENST00000535022__chr12:127630622..127630626,-	3
intergenic__p1@ENST00000535487__chr12:130554803..130554831,+	3
intergenic__p1@ENST00000535764__chr12:19928380..19928401,+	1
intergenic__p1@ENST00000535911__chr12:10513712..10513716,-	2
intergenic__p1@ENST00000536131__chr12:24857397..24857408,+	1
intergenic__p1@ENST00000536518,p1@uc001qnj.1__chr12:5352315..5352324,-	1
intergenic__p1@ENST00000536529,p1@ENST00000538641,p1@ENST00000545630__chr11:104480019..104480058,-	2
intergenic__p1@ENST00000536572,p1@ENST00000542577__chr12:119199461..119199508,-	2
intergenic__p1@ENST00000536835,p1@uc001zcp.1__chr15:29967184..29967206,+	3
intergenic__p1@ENST00000537295,p1@ENST00000537961__chr12:291556..291583,-	2
intergenic__p1@ENST00000537492__chr2:104490735..104490784,+	1
intergenic__p1@ENST00000537498,p1@uc002fmo.1__chr16:89119355..89119388,-	1
intergenic__p1@ENST00000538329__chr12:14369555..14369592,+	1
intergenic__p1@ENST00000538806__chr12:130529575..130529613,-	1
intergenic__p1@ENST00000539116,p1@ENST00000541391__chr12:65996599..65996667,+	3
intergenic__p1@ENST00000540171__chr14:105147464..105147523,+	3
intergenic__p1@ENST00000540198,p1@ENST00000545914__chr12:13080632..13080677,+	1
intergenic__p1@ENST00000540244__chr12:127544950..127544961,-	1
intergenic__p1@ENST00000540733__chr12:24376201..24376218,+	1
intergenic__p1@ENST00000540968__chr12:122501293..122501337,+	1
intergenic__p1@ENST00000542064__chr11:69294647..69294668,-	1
intergenic__p1@ENST00000542620__chr12:121199409..121199428,-	1
intergenic__p1@ENST00000542689__chr12:15154767..15154778,+	2
intergenic__p1@ENST00000543512__chr17:70030407..70030411,-	1
intergenic__p1@ENST00000544033__chr10:26932068..26932106,+	1
intergenic__p1@ENST00000544557__chr12:66036219..66036262,-	1
intergenic__p1@ENST00000544685,p1@ENST00000558174,p1@ENST00000558687,p1@ENST00000559366,p1@ENST00000561107__chr15:83419302..83419341,+	2
intergenic__p1@ENST00000545202,p1@uc001ooz.1__chr11:69240431..69240463,+	1
intergenic__p1@ENST00000545206,p1@uc002jyv.1__chr17:78945208..78945214,-	2
intergenic__p1@ENST00000545958__chr11:94658680..94658689,-	3
intergenic__p1@ENST00000546259__chr12:9800544..9800592,-	1
intergenic__p1@ENST00000546376__chr14:36536424..36536433,-	1
intergenic__p1@ENST00000546699__chr12:106452212..106452215,-	2
intergenic__p1@ENST00000546835__chr12:117099342..117099357,+	1
intergenic__p1@ENST00000546852,p2@ENST00000548329__chr12:111395610..111395628,-	2
intergenic__p1@ENST00000546865,p1@ENST00000547089__chr12:78934441..78934474,-	1
intergenic__p1@ENST00000547114__chr12:116985896..116985920,+	1
intergenic__p1@ENST00000547963,p1@ENST00000550905,p1@uc001tvk.1,p1@uc001tvl.3__chr12:114211474..114211499,-	1
intergenic__p1@ENST00000548170__chr14:27342334..27342345,+	2
intergenic__p1@ENST00000548368,p1@ENST00000553177__chr12:111374375..111374393,+	2
intergenic__p1@ENST00000548512,p1@uc001syq.1__chr12:78753496..78753499,-	1
intergenic__p1@ENST00000548687,p1@ENST00000549460,p1@uc001svz.2__chr12:70861853..70861868,+	1
intergenic__p1@ENST00000548779,p1@uc001sxh.1__chr12:75628517..75628548,+	2
intergenic__p1@ENST00000549104__chr10:119184702..119184711,+	3
intergenic__p1@ENST00000549313__chr12:90674665..90674672,+	1
intergenic__p1@ENST00000549710__chr12:72104152..72104171,-	1
intergenic__p1@ENST00000549742__chr14:29082844..29082855,-	1
intergenic__p1@ENST00000549744__chr1:235116495..235116545,-	2
intergenic__p1@ENST00000550380__chr12:76653611..76653630,+	2
intergenic__p1@ENST00000551503__chr12:46777450..46777471,+	1
intergenic__p1@ENST00000551726__chr12:74796291..74796334,-	1
intergenic__p1@ENST00000551729__chr12:63753841..63753855,-	1
intergenic__p1@ENST00000552324__chr12:70574088..70574135,+	1
intergenic__p1@ENST00000552413__chr12:114514945..114514955,+	2
intergenic__p1@ENST00000552856__chr12:76377799..76377810,-	2
intergenic__p1@ENST00000552992__chr12:116955659..116955671,+	1
intergenic__p1@ENST00000553682__chr14:71165292..71165314,+	1
intergenic__p1@ENST00000553754__chr14:65785502..65785529,-	1
intergenic__p1@ENST00000553760,p1@ENST00000555150,p1@ENST00000555798__chr14:83108955..83108976,+	1
intergenic__p1@ENST00000554211,p1@uc001xvp.3__chr14:82089422..82089428,-	2
intergenic__p1@ENST00000554254__chr14:62217779..62217824,-	3
intergenic__p1@ENST00000554260,p1@ENST00000554862__chr14:97925151..97925193,+	1
intergenic__p1@ENST00000554286__chr14:21175090..21175105,-	1
intergenic__p1@ENST00000554328,p1@ENST00000556620__chr14:39944025..39944073,+	1
intergenic__p1@ENST00000554412__chr15:96037007..96037012,-	1
intergenic__p1@ENST00000554451__chr14:83262540..83262572,-	2
intergenic__p1@ENST00000554530__chr15:94406289..94406310,+	1
intergenic__p1@ENST00000554732,p1@ENST00000556116__chr14:39417421..39417466,-	1
intergenic__p1@ENST00000554787__chr15:95676078..95676095,-	1
intergenic__p1@ENST00000554808__chr1:110625307..110625328,+	1
intergenic__p1@ENST00000554829__chr14:38033393..38033405,+	2
intergenic__p1@ENST00000554926__chr14:77193049..77193056,-	2
intergenic__p1@ENST00000555001__chr14:81916503..81916517,-	1
intergenic__p1@ENST00000555032__chr14:96087257..96087297,+	1
intergenic__p1@ENST00000555255,p1@ENST00000555364,p1@uc002btf.1__chr15:94443921..94443956,+	1
intergenic__p1@ENST00000555313,p1@ENST00000556652__chr14:75083313..75083360,-	2
intergenic__p1@ENST00000555442__chr14:46185170..46185184,-	1
intergenic__p1@ENST00000555481__chr14:21343916..21343927,-	1
intergenic__p1@ENST00000555496__chr14:97059093..97059110,+	2
intergenic__p1@ENST00000555539,p1@uc001xov.1__chr14:74296806..74296828,-	1
intergenic__p1@ENST00000555772,p1@ENST00000556447__chr15:94614083..94614115,-	1
intergenic__p1@ENST00000555776__chr14:98671452..98671497,-	2
intergenic__p1@ENST00000555864__chr15:93124034..93124053,+	1
intergenic__p1@ENST00000555975__chr14:91294493..91294523,-	1
intergenic__p1@ENST00000555996,p1@ENST00000556673__chr14:88490934..88490953,+	1
intergenic__p1@ENST00000556024__chr14:38036271..38036301,-	1
intergenic__p1@ENST00000556163__chr14:98152946..98152982,-	2
intergenic__p1@ENST00000556291,p1@ENST00000556662,p1@ENST00000557050,p1@ENST00000557723__chr14:66578344..66578354,+	1
intergenic__p1@ENST00000556346__chr14:96039882..96039892,+	1
intergenic__p1@ENST00000556405__chr14:45251956..45251976,-	1
intergenic__p1@ENST00000556556__chr14:64846033..64846036,-	2
intergenic__p1@ENST00000556762__chr14:51863894..51863903,-	1
intergenic__p1@ENST00000557072__chr14:98602380..98602396,+	1
intergenic__p1@ENST00000557171__chr15:26147599..26147637,+	1
intergenic__p1@ENST00000557195__chr14:86401039..86401083,+	1
intergenic__p1@ENST00000557467__chr14:57360435..57360442,-	1
intergenic__p1@ENST00000557775__chr14:81636732..81636779,-	1
intergenic__p1@ENST00000557946__chr15:38964056..38964101,+	2
intergenic__p1@ENST00000557994__chr15:63176225..63176249,-	1
intergenic__p1@ENST00000558156,p1@ENST00000559802__chr16:54972581..54972585,-	1
intergenic__p1@ENST00000558209__chr15:39719343..39719357,-	1
intergenic__p1@ENST00000558221__chr15:91382914..91382962,+	1
intergenic__p1@ENST00000558254,p1@ENST00000559331,p1@ENST00000561231__chr15:101389945..101390002,+	3
intergenic__p1@ENST00000558475,p1@ENST00000558641,p1@ENST00000559673__chr15:101402041..101402067,+	1
intergenic__p1@ENST00000558607__chr15:52392705..52392752,-	1
intergenic__p1@ENST00000558860__chr15:96607579..96607599,-	2
intergenic__p1@ENST00000559590__chr15:62007379..62007390,-	2
intergenic__p1@ENST00000559755__chr15:101256250..101256271,+	2
intergenic__p1@ENST00000559821__chr15:63682381..63682392,+	1
intergenic__p1@ENST00000559843__chr14:103561047..103561071,+	1
intergenic__p1@ENST00000559915__chr15:53408561..53408570,+	1
intergenic__p1@ENST00000559946__chr14:103011564..103011579,+	1
intergenic__p1@ENST00000560056__chr15:36338242..36338251,+	1
intergenic__p1@ENST00000560195__chr15:98646940..98646945,-	1
intergenic__p1@ENST00000560439__chr15:88247085..88247087,-	1
intergenic__p1@ENST00000560709__chr15:39311432..39311443,+	1
intergenic__p1@ENST00000560778__chr15:80544547..80544561,-	1
intergenic__p1@ENST00000561054__chr15:37783016..37783026,-	1
intergenic__p1@ENST00000561161__chr15:38519085..38519111,-	1
intergenic__p1@ENST00000561259__chr15:37179247..37179251,-	2
intergenic__p1@ENST00000561394__chr15:36544450..36544459,-	2
intergenic__p1@ENST00000561404__chr15:45571441..45571459,-	1
intergenic__p1@ERVK13-1__chr16:2723378..2723446,-	4
intergenic__p1@EU302123__chr11:89984365..89984381,+	1
intergenic__p1@FAM99A__chr11:1686730..1686742,+	2
intergenic__p1@FAM99B__chr11:1706865..1706892,-	1
intergenic__p1@FLJ22763__chr3:108855558..108855570,+	1
intergenic__p1@FLJ35282__chr9:22646189..22646204,+	1
intergenic__p1@FLJ36777__chr4:7105102..7105127,-	2
intergenic__p1@FLJ40194__chr17:47325597..47325605,+	1
intergenic__p1@FLJ41278__chr12:65277536..65277559,+	1
intergenic__p1@FLJ43390__chr14:62584108..62584133,+	2
intergenic__p1@FLJ44255__chr18:14946224..14946236,+	1
intergenic__p1@FLJ45974__chr7:53879623..53879635,-	1
intergenic__p1@FTX__chrX:73513353..73513414,-	1
intergenic__p1@GAS6-AS1__chr13:114518580..114518595,+	1
intergenic__p1@GQ868703__chr19:51289396..51289422,-	1
intergenic__p1@GUSBP11__chr22:24059505..24059562,-	3
intergenic__p1@GUSBP4__chr6:58287654..58287674,-	1
intergenic__p1@HCG14__chr6:28864367..28864370,+	1
intergenic__p1@HCG15__chr6:28953447..28953483,+	3
intergenic__p1@HCG25__chr6:33217317..33217396,+	3
intergenic__p1@HIST2H2BA__chr1:120905986..120906002,+	2
intergenic__p1@HLA-F-AS1__chr6:29716779..29716822,-	2
intergenic__p1@HP07349__chr5:108063949..108064025,-	1
intergenic__p1@HP09025__chr17:77681118..77681143,+	3
intergenic__p1@HULC__chr6:8652489..8652515,+	1
intergenic__p1@IGKJ2__chr2:89161064..89161082,-	1
intergenic__p1@KCNC4-AS1__chr1:110752586..110752596,-	1
intergenic__p1@KRTAP7-1__chr21:32202074..32202079,-	1
intergenic__p1@LINC00051__chr8:143279700..143279721,+	1
intergenic__p1@LINC00052__chr15:88120158..88120161,+	2
intergenic__p1@LINC00086__chrX:134555863..134555916,+	3
intergenic__p1@LINC00094__chr9:136890577..136890635,+	2
intergenic__p1@LINC00162__chr21:46424480..46424506,-	2
intergenic__p1@LINC00173__chr12:116971193..116971265,+	2
intergenic__p1@LINC00200__chr10:1205766..1205784,+	2
intergenic__p1@LINC00226__chr14:106744303..106744318,+	4
intergenic__p1@LINC00237__chr20:21086993..21087007,-	2
intergenic__p1@LINC00238__chr14:66953073..66953095,+	2
intergenic__p1@LINC00243__chr6:30798393..30798423,-	1
intergenic__p1@LINC00261__chr20:22559211..22559227,-	3
intergenic__p1@LINC00263__chr10:102133340..102133361,+	2
intergenic__p1@LINC00265__chr7:39773160..39773232,+	3
intergenic__p1@LINC00277__chr15:69373210..69373239,+	1
intergenic__p1@LINC00301__chr11:60383204..60383241,+	2
intergenic__p1@LINC00302__chr1:152627927..152627931,+	1
intergenic__p1@LINC00310__chr21:35552987..35553021,+	1
intergenic__p1@LINC00319__chr21:44866471..44866493,+	3
intergenic__p1@LINC00320__chr21:22175341..22175434,-	1
intergenic__p1@LINC00322__chr21:44751988..44752030,-	1
intergenic__p1@LINC00323__chr21:42519981..42519997,-	1
intergenic__p1@LINC00334__chr21:46654249..46654260,+	1
intergenic__p1@LINC00336__chr6:33561053..33561064,-	3
intergenic__p1@LINC00347__chr13:75126978..75126988,+	1
intergenic__p1@LINC00351__chr13:85937748..85937755,+	1
intergenic__p1@LINC00365__chr13:30683014..30683037,-	1
intergenic__p1@LINC00402__chr13:74805561..74805604,+	1
intergenic__p1@LINC00442__chr13:19582396..19582400,+	1
intergenic__p1@LINC00458__chr13:54707018..54707048,-	2
intergenic__p1@LINC00466__chr1:63782888..63782904,-	2
intergenic__p1@LINC00467__chr1:211556107..211556205,+	4
intergenic__p1@LINC00471__chr2:232379045..232379108,-	2
intergenic__p1@LINC00472__chr6:72130522..72130549,-	2
intergenic__p1@LINC00477__chr12:24737089..24737109,-	1
intergenic__p1@LINC00482__chr17:79283041..79283063,-	3
intergenic__p1@LINC00483__chr17:48844868..48844891,-	1
intergenic__p1@LINC00485__chr12:103218428..103218438,-	1
intergenic__p1@LINC00493__chr20:18548055..18548112,+	2
intergenic__p1@LINC00494__chr20:46988646..46988664,+	3
intergenic__p1@LINC00520__chr14:56263400..56263407,-	1
intergenic__p1@LINC00521__chr14:94463642..94463653,+	2
intergenic__p1@LINC00523__chr14:101123580..101123593,+	1
intergenic__p1@LINC00528__chr22:18260077..18260127,+	1
intergenic__p1@LMTK3__chr19:49016847..49016943,-	2
intergenic__p1@LOC100128420__chrX:135721685..135721705,+	1
intergenic__p1@LOC100128822__chr7:152161260..152161304,+	4
intergenic__p1@LOC100129917__chr4:775618..775652,-	2
intergenic__p1@LOC100131060__chr1:59250815..59250848,+	1
intergenic__p1@LOC100131234__chr1:198906528..198906573,-	1
intergenic__p1@LOC100131551__chr3:194030577..194030600,-	2
intergenic__p1@LOC100133985__chr2:70352421..70352480,-	3
intergenic__p1@LOC100169752__chr10:127262963..127262971,+	1
intergenic__p1@LOC100287765__chrX:102024075..102024141,+	1
intergenic__p1@LOC100288748__chr8:95651675..95651705,-	2
intergenic__p1@LOC100289211__chr1:146989697..146989701,-	3
intergenic__p1@LOC100498859__chr3:156807663..156807677,+	2
intergenic__p1@LOC100505495__chr19:42006553..42006555,-	2
intergenic__p1@LOC100505545__chr4:147043059..147043072,-	2
intergenic__p1@LOC100505576__chr17:37081853..37081878,+	1
intergenic__p1@LOC100505633__chr1:159931002..159931081,+	1
intergenic__p1@LOC100505702__chr4:79567139..79567159,+	1
intergenic__p1@LOC100505768__chr1:87837344..87837362,-	1
intergenic__p1@LOC100505776__chr18:69246186..69246197,-	2
intergenic__p1@LOC100505835__chr19:29493456..29493477,+	1
intergenic__p1@LOC100505964__chr2:4021618..4021637,-	1
intergenic__p1@LOC100505967__chr14:28081776..28081788,+	2
intergenic__p1@LOC100506013__chr4:165798135..165798147,+	1
intergenic__p1@LOC100506085__chr4:170897045..170897084,-	1
intergenic__p1@LOC100506229__chr4:185820602..185820620,-	1
intergenic__p1@LOC100506305__chr11:13011081..13011102,-	1
intergenic__p1@LOC100506385__chr21:36118096..36118142,+	1
intergenic__p1@LOC100506844__chr12:58329888..58329970,-	1
intergenic__p1@LOC100506930__chr19:36822595..36822668,-	2
intergenic__p1@LOC100507127__chr10:6821582..6821599,+	2
intergenic__p1@LOC100507140__chr2:201599892..201599914,-	3
intergenic__p1@LOC100507194__chr6:3195997..3196015,-	1
intergenic__p1@LOC100507351__chr17:75542997..75543029,+	2
intergenic__p1@LOC100507501__chr16:4303767..4303825,-	3
intergenic__p1@LOC148709__chr1:202830876..202830891,+	1
intergenic__p1@LOC149837__chr20:5485166..5485248,-	3
intergenic__p1@LOC150197__chr22:20193905..20193930,+	2
intergenic__p1@LOC151658__chr3:107596910..107596931,-	1
intergenic__p1@LOC154092__chr6:134758827..134758863,+	1
intergenic__p1@LOC157562__chr8:102181718..102181722,-	1
intergenic__p1@LOC158376__chr9:35909478..35909495,+	2
intergenic__p1@LOC201617__chr3:72200412..72200423,+	1
intergenic__p1@LOC254312__chr10:10994169..10994179,-	2
intergenic__p1@LOC255025__chr3:94657086..94657104,+	2
intergenic__p1@LOC257358__chr5:169758393..169758440,+	1
intergenic__p1@LOC283104__chr11:9779799..9779903,+	4
intergenic__p1@LOC283357__chr12:385893..385898,-	3
intergenic__p1@LOC283710__chr15:31523055..31523071,-	2
intergenic__p1@LOC283867__chr16:65610198..65610205,-	1
intergenic__p1@LOC284023__chr17:7819246..7819292,-	4
intergenic__p1@LOC284576__chr1:205342383..205342394,+	1
intergenic__p1@LOC284751__chr20:48909240..48909269,+	1
intergenic__p1@LOC285205__chr3:107602030..107602044,+	2
intergenic__p1@LOC285758__chr6:114194483..114194525,-	2
intergenic__p1@LOC286186__chr8:66474884..66474907,-	1
intergenic__p1@LOC286467__chrX:130964596..130964664,-	2
intergenic__p1@LOC339505__chr1:20755657..20755668,-	1
intergenic__p1@LOC339894__chr3:156840776..156840823,-	2
intergenic__p1@LOC348120__chr15:21145765..21145768,+	2
intergenic__p1@LOC387647__chr10:29698456..29698498,+	2
intergenic__p1@LOC387723__chr10:131909071..131909102,-	2
intergenic__p1@LOC388796__chr20:37063946..37064029,-	2
intergenic__p1@LOC389043__chr2:132160448..132160491,+	2
intergenic__p1@LOC389332__chr5:135528831..135528855,-	3
intergenic__p1@LOC389634__chr12:8549301..8549320,-	2
intergenic__p1@LOC400550__chr16:86542455..86542500,-	2
intergenic__p1@LOC400685__chr19:35323762..35323779,-	3
intergenic__p1@LOC440900__chr2:114737174..114737184,+	3
intergenic__p1@LOC503519__chr15:26360932..26360958,+	1
intergenic__p1@LOC550643__chrX:56755664..56755741,+	2
intergenic__p1@LOC63930__chr20:61640711..61640756,+	3
intergenic__p1@LOC643037__chr11:94245617..94245660,+	2
intergenic__p1@LOC643085__chr2:96192459..96192504,-	1
intergenic__p1@LOC643401__chr5:27472371..27472418,+	1
intergenic__p1@LOC644838__chr2:67442440..67442459,-	2
intergenic__p1@LOC646168__chr3:167613731..167613782,+	1
intergenic__p1@LOC647946__chr18:37380230..37380283,-	1
intergenic__p1@LOC647979__chr20:34638841..34638928,-	3
intergenic__p1@LOC723809__chr7:104567066..104567093,-	2
intergenic__p1@LOC728606__chr18:24283586..24283611,-	2
intergenic__p1@LOC728724__chr8:130253482..130253510,-	2
intergenic__p1@LOC729652__chr16:2518541..2518589,-	4
intergenic__p1@LOC729950__chr18:22208164..22208171,+	2
intergenic__p1@LOC731223__chr14:75761099..75761114,+	3
intergenic__p1@LOC731779__chr8:142350638..142350683,+	2
intergenic__p1@M1__chr10:61513201..61513219,-	1
intergenic__p1@MGC14436__chr12:110211279..110211295,-	2
intergenic__p1@MIR137HG__chr1:98515395..98515449,-	2
intergenic__p1@MIR145__chr5:148810283..148810287,+	2
intergenic__p1@MIR17HG__chr13:91999932..91999950,+	3
intergenic__p1@MIR205HG__chr1:209602156..209602174,+	1
intergenic__p1@MIR4500HG__chr13:88323540..88323563,-	4
intergenic__p1@MIR4732__chr17:27188990..27189013,-	1
intergenic__p1@MIR497HG__chr17:6922954..6922987,-	2
intergenic__p1@MIR7-3HG__chr19:4769143..4769147,+	1
intergenic__p1@MMP12__chr11:102745704..102745720,-	1
intergenic__p1@MRPL23-AS1__chr11:2011185..2011202,-	1
intergenic__p1@NALCN-AS1__chr13:101360611..101360632,+	3
intergenic__p1@NEAT1__chr11:65190260..65190277,+	2
intergenic__p1@OIP5-AS1__chr15:41576180..41576213,+	5
intergenic__p1@OTX2OS1__chr14:57279869..57279884,+	1
intergenic__p1@PKI55__chr2:217082442..217082461,+	1
intergenic__p1@PLAC2__chr19:5567957..5567981,-	4
intergenic__p1@POLR2J4__chr7:44058738..44058787,-	2
intergenic__p1@PVT1__chr8:128806753..128806815,+	2
intergenic__p1@SCARNA2__chr1:109642799..109642834,+	2
intergenic__p1@SCGB1B2P__chr19:35068562..35068576,-	4
intergenic__p1@SEC22B__chr1:145096387..145096477,+	2
intergenic__p1@SFTA1P__chr10:10836865..10836899,-	2
intergenic__p1@SNHG11__chr20:37075307..37075357,+	2
intergenic__p1@SNHG15__chr7:45026200..45026270,-	2
intergenic__p1@SNHG5__chr6:86388438..86388458,-	2
intergenic__p1@SNHG7__chr9:139622626..139622643,-	4
intergenic__p1@SNORD104__chr17:62223320..62223340,+	2
intergenic__p1@SNORD1C__chr17:74553841..74553864,+	2
intergenic__p1@SNORD3A__chr17:19091325..19091326,+	1
intergenic__p1@SNORD3D__chr17:19015945..19015970,-	1
intergenic__p1@SNORD87__chr8:67834782..67834786,-	1
intergenic__p1@SPON1__chr11:13984223..13984310,+	1
intergenic__p1@SRD5A2__chr2:31805998..31806012,-	4
intergenic__p1@TERC__chr3:169482840..169482855,-	2
intergenic__p1@TP73-AS1__chr1:3663901..3663958,-	3
intergenic__p1@TRBV11-2__chr7:142198049..142198072,-	1
intergenic__p1@uc001jjl.2__chr10:52724028..52724035,+	3
intergenic__p1@uc001qeh.2__chr11:127140956..127140979,+	1
intergenic__p1@uc001qwo.1__chr12:10095997..10096022,-	2
intergenic__p1@uc001uhq.2,p1@uc001uhr.2__chr12:128399937..128399958,+	2
intergenic__p1@uc001uqd.2__chr13:25754077..25754102,-	1
intergenic__p1@uc001uzl.2__chr13:44980101..44980132,-	2
intergenic__p1@uc002bfo.2__chr15:80634126..80634135,-	2
intergenic__p1@uc002edy.2__chr16:34740829..34740837,-	1
intergenic__p1@uc002eex.1__chr16:47920797..47920838,-	1
intergenic__p1@uc002fch.1__chr16:72459838..72459857,+	2
intergenic__p1@uc002fqr.2__chr16:90168663..90168687,+	1
intergenic__p1@uc002huv.2__chr17:38673190..38673266,+	1
intergenic__p1@uc002jtf.2__chr17:74846230..74846245,+	3
intergenic__p1@uc002jxf.1__chr17:77893135..77893188,+	2
intergenic__p1@uc002lcx.2__chr18:44812072..44812081,+	1
intergenic__p1@uc002lgu.1__chr18:55297555..55297597,+	2
intergenic__p1@uc002myk.2__chr19:14444525..14444559,+	2
intergenic__p1@uc002nqv.2__chr19:22806764..22806780,-	2
intergenic__p1@uc002nrc.1__chr19:23456996..23457056,-	1
intergenic__p1@uc002nrp.1__chr19:24140738..24140740,-	1
intergenic__p1@uc002qao.2__chr19:53510766..53510788,+	2
intergenic__p1@uc002rzk.2__chr2:56179262..56179285,+	2
intergenic__p1@uc002thg.1__chr2:112249008..112249024,+	1
intergenic__p1@uc002wks.2__chr20:4412362..4412391,-	1
intergenic__p1@uc002wsw.1__chr20:23168592..23168636,+	1
intergenic__p1@uc002zco.2__chr21:44345730..44345747,-	1
intergenic__p1@uc003dpu.2,p1@uc003dpv.2__chr3:75721397..75721419,+	2
intergenic__p1@uc003ebh.1__chr3:114035077..114035089,-	1
intergenic__p1@uc003fah.1__chr3:155011460..155011480,-	2
intergenic__p1@uc003icc.1__chr4:119512932..119512953,+	1
intergenic__p1@uc003jha.1__chr5:29143603..29143622,+	1
intergenic__p1@uc003kzj.2__chr5:133842271..133842297,+	3
intergenic__p1@uc003mwo.2,p1@uc011dhz.1__chr6:5030205..5030230,+	2
intergenic__p1@uc003ndh.2__chr6:21524009..21524030,-	2
intergenic__p1@uc003pes.1,p1@uc003pet.1__chr6:68599042..68599067,-	2
intergenic__p1@uc003uyk.1__chr7:100951567..100951611,+	2
intergenic__p1@uc003wsp.1__chr8:9046503..9046517,+	2
intergenic__p1@uc003zfx.2__chr9:72673..72678,+	1
intergenic__p1@uc004aus.1__chr9:97317348..97317379,+	1
intergenic__p1@uc010eif.1__chr19:42901294..42901338,+	2
intergenic__p1@uc010fcy.1__chr2:65663812..65663826,+	2
intergenic__p1@uc010jns.1__chr6:4610818..4610830,+	1
intergenic__p1@uc011egv.1__chr6:169582924..169582941,-	1
intergenic__p1@UCA1__chr19:15939795..15939814,+	1
intergenic__p1@X06776__chr7:38370096..38370108,-	1
intergenic__p1@XIST__chrX:73072534..73072558,-	1
intergenic__p1@ZNF32-AS3__chr10:44124252..44124268,+	2
intergenic__p1@ZNF761__chr19:53935221..53935258,+	2
intergenic__p1@ZNF833P__chr19:11750566..11750627,+	1
intergenic__p1@ZNF883__chr9:115774453..115774505,-	2
intergenic__p24@KIAA1456__chr8:12651821..12651829,+	1
intergenic__p2@AKNA__chr9:117160738..117160782,-	3
intergenic__p2@C6orf208__chr6:170190446..170190475,+	1
intergenic__p2@CRNDE__chr16:54963026..54963108,-	2
intergenic__p2@DIAPH2-AS1__chrX:96872286..96872322,-	1
intergenic__p2@ENST00000411615,p2@ENST00000419220__chr6:138060178..138060193,-	3
intergenic__p2@ENST00000413810__chr10:120001060..120001086,+	1
intergenic__p2@ENST00000415637__chr1:169073366..169073375,+	1
intergenic__p2@ENST00000417930__chr2:7865923..7865941,+	2
intergenic__p2@ENST00000419628,p2@uc002zbk.1__chr21:44035172..44035183,-	2
intergenic__p2@ENST00000419860__chr2:205099700..205099708,-	2
intergenic__p2@ENST00000420537__chr22:41593445..41593458,-	4
intergenic__p2@ENST00000421735__chr3:50304837..50304846,-	3
intergenic__p2@ENST00000423967__chr21:45627285..45627294,-	2
intergenic__p2@ENST00000424119__chr2:64568801..64568814,-	1
intergenic__p2@ENST00000432822__chr2:19911450..19911457,+	1
intergenic__p2@ENST00000434509__chr2:13677795..13677800,+	1
intergenic__p2@ENST00000435106__chr10:10504285..10504300,-	1
intergenic__p2@ENST00000440798,p2@uc002wsq.1__chr20:23011423..23011432,-	1
intergenic__p2@ENST00000444586__chr6:169364429..169364450,-	3
intergenic__p2@ENST00000445339__chr1:230138458..230138475,+	2
intergenic__p2@ENST00000448595__chr2:99388601..99388623,-	1
intergenic__p2@ENST00000451514__chr2:42252409..42252416,-	2
intergenic__p2@ENST00000452971__chr1:38940657..38940700,+	1
intergenic__p2@ENST00000454600__chr20:50827175..50827187,+	2
intergenic__p2@ENST00000457628__chr13:25755521..25755542,+	1
intergenic__p2@ENST00000462382__chr3:181839556..181839565,+	1
intergenic__p2@ENST00000509453__chr4:8321882..8321893,+	2
intergenic__p2@ENST00000510274__chr5:87972010..87972025,+	2
intergenic__p2@ENST00000513681__chr4:190580748..190580773,+	1
intergenic__p2@ENST00000519048__chr8:130428190..130428203,+	1
intergenic__p2@ENST00000521958,p2@ENST00000523191__chr8:65281121..65281151,-	1
intergenic__p2@ENST00000522975__chr5:157602414..157602424,+	2
intergenic__p2@ENST00000524942__chr11:61849658..61849665,-	2
intergenic__p2@ENST00000526674__chr11:122293549..122293583,-	1
intergenic__p2@ENST00000526936__chr8:61822605..61822618,+	4
intergenic__p2@ENST00000528983__chr11:62194346..62194357,-	1
intergenic__p2@ENST00000534086__chr11:69832005..69832020,+	3
intergenic__p2@ENST00000534584__chr11:1049862..1049873,+	1
intergenic__p2@ENST00000536492__chr12:11708761..11708781,-	1
intergenic__p2@ENST00000540811__chr12:24715495..24715532,-	1
intergenic__p2@ENST00000542819__chr12:8720180..8720195,-	1
intergenic__p2@ENST00000548104__chr14:105559784..105559822,+	2
intergenic__p2@ENST00000555725__chr14:101908402..101908412,+	4
intergenic__p2@ENST00000556708,p2@uc002bta.1__chr15:93965817..93965832,-	1
intergenic__p2@ENST00000557729__chr2:119592680..119592691,-	1
intergenic__p2@ENST00000558071__chr15:67351586..67351591,-	2
intergenic__p2@ENTPD3-AS1__chr3:40494791..40494822,-	1
intergenic__p2@GDEP__chr4:80748619..80748630,+	1
intergenic__p2@JPX__chrX:73164149..73164166,+	3
intergenic__p2@LINC00161__chr21:29911657..29911665,+	1
intergenic__p2@LINC00475__chr9:94903538..94903559,+	1
intergenic__p2@LOC100289255__chr17:10707410..10707421,-	2
intergenic__p2@LOC148145__chr19:29456034..29456041,+	1
intergenic__p2@LOC152225__chr3:101659682..101659714,+	2
intergenic__p2@LOC154449__chr6:170571770..170571782,-	2
intergenic__p2@LOC286442__chrX:39186610..39186621,-	3
intergenic__p2@LOC400456__chr15:95870310..95870344,-	2
intergenic__p2@LOC440028__chr11:9781068..9781086,-	1
intergenic__p2@MIR143HG__chr5:148786518..148786535,+	2
intergenic__p2@MORC2-AS1__chr22:31318303..31318343,+	5
intergenic__p2@PLK1S1__chr20:21106678..21106706,+	2
intergenic__p2@RNASE2__chr14:21387491..21387506,+	2
intergenic__p2@SNHG13__chr4:53578624..53578648,+	2
intergenic__p2@SNHG8__chr4:119199872..119199890,+	2
intergenic__p2@ZNF718__chr4:124374..124410,+	2
intergenic__p37@H19__chr11:2022489..2022501,-	1
intergenic__p3@BC012429__chr16:4000459..4000488,-	1
intergenic__p3@C1orf98__chr1:200343233..200343245,-	1
intergenic__p3@ENST00000417112__chr10:6779326..6779351,+	1
intergenic__p3@ENST00000422473__chr21:37477164..37477176,+	2
intergenic__p3@ENST00000430692__chr2:126468524..126468553,+	1
intergenic__p3@ENST00000430998__chr10:4720333..4720350,-	1
intergenic__p3@ENST00000450804,p3@uc001osl.2__chr11:72281681..72281694,+	1
intergenic__p3@ENST00000451579__chr15:26640200..26640207,+	1
intergenic__p3@ENST00000500112,p3@uc003ysa.1__chr8:128231299..128231352,-	1
intergenic__p3@ENST00000509956__chr4:170867127..170867132,+	1
intergenic__p3@ENST00000512927__chr5:113391696..113391710,+	4
intergenic__p3@ENST00000515243__chr5:10502847..10502857,-	2
intergenic__p3@ENST00000524085__chr8:82351669..82351674,+	1
intergenic__p3@ENST00000532413__chr11:76341399..76341412,-	2
intergenic__p3@ENST00000560743__chr15:39486515..39486531,-	1
intergenic__p3@HCG22__chr6:31021225..31021239,+	1
intergenic__p3@LINC00221__chr14:106938440..106938454,+	4
intergenic__p3@LINC00277__chr15:69365272..69365281,+	1
intergenic__p3@LINC00426__chr13:30951306..30951346,-	1
intergenic__p3@LINC00474__chr9:118687405..118687409,-	1
intergenic__p3@LOC100130581__chr17:41466555..41466600,-	2
intergenic__p3@LOC100287314__chr12:30948350..30948375,+	4
intergenic__p3@LOC285419__chr4:124571409..124571447,+	1
intergenic__p3@LOC285548__chr4:13549417..13549432,-	4
intergenic__p3@LOC439990__chr10:81967456..81967471,+	2
intergenic__p3@LOC646329__chr7:130598059..130598070,-	1
intergenic__p3@LOC728175__chr4:185275104..185275133,-	1
intergenic__p3@LOC780529__chr13:79170255..79170266,+	4
intergenic__p3@ZNF518A__chr10:97889464..97889494,+	1
intergenic__p4@CEACAM21__chr19:42041537..42041547,+	1
intergenic__p4@ENST00000434020__chr2:43329785..43329796,-	1
intergenic__p4@ENST00000437920__chr20:46041046..46041090,-	1
intergenic__p4@ENST00000439703__chr6:169563013..169563043,-	3
intergenic__p4@ENST00000442867__chr2:242786532..242786545,+	2
intergenic__p4@ENST00000444672__chr2:62889764..62889792,-	1
intergenic__p4@ENST00000455253__chr21:16126181..16126192,-	1
intergenic__p4@ENST00000509036__chr5:43018509..43018559,+	1
intergenic__p4@ENST00000556013__chr14:36645693..36645739,-	1
intergenic__p4@ENST00000559292__chr15:31508174..31508190,+	3
intergenic__p4@LOC400027__chr12:46121554..46121577,-	2
intergenic__p5@DLX6-AS1__chr7:96643370..96643377,-	2
intergenic__p5@ENST00000521242__chr8:9762871..9762887,-	2
intergenic__p5@ENST00000550042__chr12:77718388..77718430,+	1
intergenic__p5@LINC00152__chr2:87754941..87754956,+	1
intergenic__p6@ENST00000400432__chr13:40924439..40924445,-	1
intergenic__p6@ENST00000407635__chr2:241625749..241625758,+	1
intergenic__p6@MIAT__chr22:27042387..27042411,+	1
intergenic__p7@PTGDS__chr9:139869524..139869539,+	1
intergenic__p@chr10:119590679..119590687,-__chr10:119590679..119590687,-	1
intergenic__p@chr10:71334701..71334731,+__chr10:71334701..71334731,+	1
intergenic__p@chr11:110968093..110968109,-__chr11:110968093..110968109,-	1
intergenic__p@chr11:115802072..115802095,+__chr11:115802072..115802095,+	2
intergenic__p@chr1:121261342..121261374,-__chr1:121261342..121261374,-	1
intergenic__p@chr1:12679100..12679121,-__chr1:12679100..12679121,-	1
intergenic__p@chr11:68923394..68923410,+__chr11:68923394..68923410,+	2
intergenic__p@chr1:235268802..235268805,-__chr1:235268802..235268805,-	1
intergenic__p@chr1:2477831..2477845,+__chr1:2477831..2477845,+	3
intergenic__p@chr12:5126773..5126779,+__chr12:5126773..5126779,+	2
intergenic__p@chr12:52478546..52478552,+__chr12:52478546..52478552,+	1
intergenic__p@chr12:54148108..54148118,+__chr12:54148108..54148118,+	1
intergenic__p@chr12:9795452..9795469,+__chr12:9795452..9795469,+	2
intergenic__p@chr13:103331166..103331170,+__chr13:103331166..103331170,+	1
intergenic__p@chr13:34922173..34922187,+__chr13:34922173..34922187,+	1
intergenic__p@chr14:101913160..101913161,+__chr14:101913160..101913161,+	1
intergenic__p@chr14:102414651..102414721,+__chr14:102414651..102414721,+	1
intergenic__p@chr14:96118411..96118425,+__chr14:96118411..96118425,+	2
intergenic__p@chr15:24157554..24157578,+__chr15:24157554..24157578,+	1
intergenic__p@chr15:25375767..25375771,+__chr15:25375767..25375771,+	1
intergenic__p@chr15:36739580..36739587,-__chr15:36739580..36739587,-	1
intergenic__p@chr1:53815982..53815985,-__chr1:53815982..53815985,-	2
intergenic__p@chr15:89584447..89584464,+__chr15:89584447..89584464,+	1
intergenic__p@chr1:59522284..59522317,+__chr1:59522284..59522317,+	2
intergenic__p@chr16:1349548..1349556,-__chr16:1349548..1349556,-	3
intergenic__p@chr16:14109841..14109889,-__chr16:14109841..14109889,-	1
intergenic__p@chr16:14396121..14396145,+__chr16:14396121..14396145,+	4
intergenic__p@chr16:24621546..24621640,+__chr16:24621546..24621640,+	2
intergenic__p@chr16:2918192..2918219,-__chr16:2918192..2918219,-	2
intergenic__p@chr16:29275902..29275939,-__chr16:29275902..29275939,-	2
intergenic__p@chr16:3038260..3038264,+__chr16:3038260..3038264,+	2
intergenic__p@chr16:3137080..3137121,-__chr16:3137080..3137121,-	1
intergenic__p@chr16:31564881..31564892,-__chr16:31564881..31564892,-	2
intergenic__p@chr16:3156759..3156776,+__chr16:3156759..3156776,+	2
intergenic__p@chr16:48657337..48657358,+__chr16:48657337..48657358,+	3
intergenic__p@chr16:50430783..50430797,-__chr16:50430783..50430797,-	1
intergenic__p@chr16:50680042..50680056,+__chr16:50680042..50680056,+	3
intergenic__p@chr16:53407383..53407418,+__chr16:53407383..53407418,+	3
intergenic__p@chr16:54882185..54882195,-__chr16:54882185..54882195,-	1
intergenic__p@chr16:5666199..5666216,-__chr16:5666199..5666216,-	3
intergenic__p@chr16:58455225..58455231,+__chr16:58455225..58455231,+	2
intergenic__p@chr16:63651939..63651957,-__chr16:63651939..63651957,-	1
intergenic__p@chr16:63764128..63764141,+__chr16:63764128..63764141,+	2
intergenic__p@chr16:65268795..65268836,-__chr16:65268795..65268836,-	1
intergenic__p@chr16:79263322..79263333,-__chr16:79263322..79263333,-	1
intergenic__p@chr16:79804435..79804466,-__chr16:79804435..79804466,-	2
intergenic__p@chr16:80586313..80586337,-__chr16:80586313..80586337,-	3
intergenic__p@chr16:80597029..80597034,-__chr16:80597029..80597034,-	1
intergenic__p@chr16:85617170..85617191,-__chr16:85617170..85617191,-	2
intergenic__p@chr16:86229728..86229756,+__chr16:86229728..86229756,+	2
intergenic__p@chr16:86380968..86380975,+__chr16:86380968..86380975,+	1
intergenic__p@chr16:86383240..86383256,-__chr16:86383240..86383256,-	3
intergenic__p@chr17:10195132..10195137,+__chr17:10195132..10195137,+	1
intergenic__p@chr17:14737919..14737927,+__chr17:14737919..14737927,+	1
intergenic__p@chr17:25568727..25568737,-__chr17:25568727..25568737,-	1
intergenic__p@chr17:33895090..33895164,+__chr17:33895090..33895164,+	2
intergenic__p@chr17:34443453..34443458,+__chr17:34443453..34443458,+	1
intergenic__p@chr17:42875115..42875157,-__chr17:42875115..42875157,-	1
intergenic__p@chr17:46537697..46537701,+__chr17:46537697..46537701,+	2
intergenic__p@chr17:53588795..53588818,-__chr17:53588795..53588818,-	1
intergenic__p@chr17:57604207..57604226,-__chr17:57604207..57604226,-	1
intergenic__p@chr17:60776599..60776613,+__chr17:60776599..60776613,+	1
intergenic__p@chr17:62066769..62066790,-__chr17:62066769..62066790,-	2
intergenic__p@chr17:63096903..63096938,+__chr17:63096903..63096938,+	3
intergenic__p@chr17:66097628..66097638,-__chr17:66097628..66097638,-	3
intergenic__p@chr17:72595971..72595990,+__chr17:72595971..72595990,+	2
intergenic__p@chr17:76628125..76628162,-__chr17:76628125..76628162,-	1
intergenic__p@chr17:78994695..78994737,-__chr17:78994695..78994737,-	2
intergenic__p@chr17:79336034..79336041,+__chr17:79336034..79336041,+	1
intergenic__p@chr17:79359173..79359188,-__chr17:79359173..79359188,-	1
intergenic__p@chr17:8268881..8268891,+__chr17:8268881..8268891,+	2
intergenic__p@chr18:11489930..11489941,-__chr18:11489930..11489941,-	1
intergenic__p@chr18:12288288..12288303,+__chr18:12288288..12288303,+	1
intergenic__p@chr18:14970301..14970343,-__chr18:14970301..14970343,-	2
intergenic__p@chr18:21562500..21562510,-__chr18:21562500..21562510,-	1
intergenic__p@chr18:26941900..26941909,-__chr18:26941900..26941909,-	2
intergenic__p@chr18:29006875..29006888,-__chr18:29006875..29006888,-	1
intergenic__p@chr18:30413394..30413411,+__chr18:30413394..30413411,+	2
intergenic__p@chr18:3284092..3284120,+__chr18:3284092..3284120,+	1
intergenic__p@chr18:3466261..3466312,+__chr18:3466261..3466312,+	1
intergenic__p@chr18:39739349..39739374,+__chr18:39739349..39739374,+	1
intergenic__p@chr1:840205..840230,+__chr1:840205..840230,+	2
intergenic__p@chr18:42761329..42761344,-__chr18:42761329..42761344,-	1
intergenic__p@chr18:53484979..53484980,+__chr18:53484979..53484980,+	1
intergenic__p@chr18:56113488..56113503,+__chr18:56113488..56113503,+	1
intergenic__p@chr18:59274139..59274190,-__chr18:59274139..59274190,-	1
intergenic__p@chr18:63091237..63091256,+__chr18:63091237..63091256,+	1
intergenic__p@chr18:63273310..63273317,+__chr18:63273310..63273317,+	2
intergenic__p@chr18:73967189..73967200,-__chr18:73967189..73967200,-	1
intergenic__p@chr18:73968454..73968457,+__chr18:73968454..73968457,+	1
intergenic__p@chr1:91328490..91328494,-__chr1:91328490..91328494,-	1
intergenic__p@chr19:15347817..15347828,-__chr19:15347817..15347828,-	1
intergenic__p@chr19:15975722..15975739,-__chr19:15975722..15975739,-	1
intergenic__p@chr19:21752039..21752063,-__chr19:21752039..21752063,-	1
intergenic__p@chr19:28556167..28556189,+__chr19:28556167..28556189,+	1
intergenic__p@chr19:28804718..28804733,-__chr19:28804718..28804733,-	2
intergenic__p@chr19:28877099..28877121,-__chr19:28877099..28877121,-	2
intergenic__p@chr19:29097635..29097640,+__chr19:29097635..29097640,+	2
intergenic__p@chr19:2926826..2926840,-__chr19:2926826..2926840,-	4
intergenic__p@chr19:29374467..29374501,+__chr19:29374467..29374501,+	1
intergenic__p@chr19:31658405..31658422,+__chr19:31658405..31658422,+	2
intergenic__p@chr19:32594048..32594092,+__chr19:32594048..32594092,+	1
intergenic__p@chr19:35890402..35890413,+__chr19:35890402..35890413,+	1
intergenic__p@chr19:36245680..36245700,+__chr19:36245680..36245700,+	1
intergenic__p@chr19:46684114..46684142,-__chr19:46684114..46684142,-	1
intergenic__p@chr19:49467242..49467266,+__chr19:49467242..49467266,+	1
intergenic__p@chr19:49522727..49522759,-__chr19:49522727..49522759,-	3
intergenic__p@chr19:50990785..50990789,-__chr19:50990785..50990789,-	3
intergenic__p@chr19:51897752..51897798,+__chr19:51897752..51897798,+	2
intergenic__p@chr19:53700340..53700392,+__chr19:53700340..53700392,+	2
intergenic__p@chr19:55401650..55401697,+__chr19:55401650..55401697,+	1
intergenic__p@chr1:96208646..96208657,+__chr1:96208646..96208657,+	2
intergenic__p@chr19:6953200..6953214,+__chr19:6953200..6953214,+	1
intergenic__p@chr19:8740061..8740096,+__chr19:8740061..8740096,+	2
intergenic__p@chr20:23499676..23499691,-__chr20:23499676..23499691,-	2
intergenic__p@chr21:16135497..16135534,-__chr21:16135497..16135534,-	2
intergenic__p@chr21:17680521..17680557,-__chr21:17680521..17680557,-	2
intergenic__p@chr21:40378771..40378807,-__chr21:40378771..40378807,-	1
intergenic__p@chr21:44561726..44561765,-__chr21:44561726..44561765,-	3
intergenic__p@chr21:45622711..45622736,+__chr21:45622711..45622736,+	1
intergenic__p@chr2:166813897..166813928,+__chr2:166813897..166813928,+	2
intergenic__p@chr2:203240820..203240849,-__chr2:203240820..203240849,-	1
intergenic__p@chr2:25451065..25451070,-__chr2:25451065..25451070,-	2
intergenic__p@chr2:28648566..28648572,+__chr2:28648566..28648572,+	1
intergenic__p@chr2:60327331..60327368,-__chr2:60327331..60327368,-	2
intergenic__p@chr3:107099473..107099516,-__chr3:107099473..107099516,-	1
intergenic__p@chr3:128578615..128578626,-__chr3:128578615..128578626,-	1
intergenic__p@chr3:128883050..128883054,-__chr3:128883050..128883054,-	2
intergenic__p@chr3:27754397..27754419,+__chr3:27754397..27754419,+	2
intergenic__p@chr3:50706868..50706871,+__chr3:50706868..50706871,+	2
intergenic__p@chr3:59374335..59374348,-__chr3:59374335..59374348,-	1
intergenic__p@chr3:63988904..63988908,+__chr3:63988904..63988908,+	1
intergenic__p@chr4:13655952..13655965,+__chr4:13655952..13655965,+	2
intergenic__p@chr4:146261581..146261590,-__chr4:146261581..146261590,-	2
intergenic__p@chr4:185303433..185303473,-__chr4:185303433..185303473,-	2
intergenic__p@chr4:185458660..185458736,-__chr4:185458660..185458736,-	1
intergenic__p@chr4:187813673..187813681,+__chr4:187813673..187813681,+	1
intergenic__p@chr4:55809177..55809183,+__chr4:55809177..55809183,+	1
intergenic__p@chr5:10267777..10267794,-__chr5:10267777..10267794,-	1
intergenic__p@chr5:140705778..140705844,+__chr5:140705778..140705844,+	1
intergenic__p@chr5:142082957..142082972,+__chr5:142082957..142082972,+	1
intergenic__p@chr5:157117840..157117856,-__chr5:157117840..157117856,-	2
intergenic__p@chr5:39520499..39520525,+__chr5:39520499..39520525,+	1
intergenic__p@chr5:43033953..43033958,+__chr5:43033953..43033958,+	4
intergenic__p@chr6:141179933..141179952,-__chr6:141179933..141179952,-	1
intergenic__p@chr6:25992884..25992902,+__chr6:25992884..25992902,+	3
intergenic__p@chr6:2881829..2881867,-__chr6:2881829..2881867,-	2
intergenic__p@chr6:31734243..31734268,-__chr6:31734243..31734268,-	3
intergenic__p@chr6:44184653..44184677,+__chr6:44184653..44184677,+	1
intergenic__p@chr6:6711365..6711379,-__chr6:6711365..6711379,-	2
intergenic__p@chr6:98264571..98264591,+__chr6:98264571..98264591,+	1
intergenic__p@chr7:128171128..128171144,-__chr7:128171128..128171144,-	3
intergenic__p@chr7:134117156..134117195,-__chr7:134117156..134117195,-	2
intergenic__p@chr7:22893867..22893887,+__chr7:22893867..22893887,+	2
intergenic__p@chr8:135811501..135811516,-__chr8:135811501..135811516,-	1
intergenic__p@chr8:9040907..9040911,-__chr8:9040907..9040911,-	1
intergenic__p@chr9:118506519..118506545,-__chr9:118506519..118506545,-	1
intergenic__p@chr9:131155773..131155789,-__chr9:131155773..131155789,-	3
intergenic__p@chr9:13432977..13433050,-__chr9:13432977..13433050,-	2
intergenic__p@chr9:93759317..93759323,+__chr9:93759317..93759323,+	1
intergenic__p@chr9:96928516..96928603,+__chr9:96928516..96928603,+	2
intergenic__p@chr9:98790234..98790255,-__chr9:98790234..98790255,-	2
intergenic__p@chrX:101914784..101914799,-__chrX:101914784..101914799,-	2
intergenic__p@chrX:45624515..45624520,-__chrX:45624515..45624520,-	2
intergenic__p@chrX:45629661..45629677,-__chrX:45629661..45629677,-	1
intergenic__p@chrX:70884807..70884823,-__chrX:70884807..70884823,-	3
protein_coding__NA__chr10:101462394..101462408,+	1
protein_coding__NA__chr10:102090280..102090289,-	2
protein_coding__NA__chr10:102495349..102495359,+	3
protein_coding__NA__chr10:102756342..102756347,+	3
protein_coding__NA__chr10:103330379..103330390,+	1
protein_coding__NA__chr10:103455071..103455119,-	2
protein_coding__NA__chr10:104153862..104153900,+	2
protein_coding__NA__chr10:104181248..104181260,-	4
protein_coding__NA__chr10:105005729..105005738,+	1
protein_coding__NA__chr10:105218624..105218669,-	1
protein_coding__NA__chr10:105238988..105239008,-	1
protein_coding__NA__chr10:115674457..115674478,+	2
protein_coding__NA__chr10:12085163..12085211,-	2
protein_coding__NA__chr10:120967092..120967110,+	2
protein_coding__NA__chr10:122531..122567,-	3
protein_coding__NA__chr10:124907603..124907625,+	1
protein_coding__NA__chr10:125425889..125425894,+	2
protein_coding__NA__chr10:125699745..125699805,-	1
protein_coding__NA__chr10:131761792..131761809,-	2
protein_coding__NA__chr10:133622558..133622561,-	1
protein_coding__NA__chr10:133747962..133747966,+	2
protein_coding__NA__chr10:133918225..133918242,+	2
protein_coding__NA__chr10:134257845..134257858,+	1
protein_coding__NA__chr10:134756377..134756388,-	2
protein_coding__NA__chr10:134884281..134884297,+	1
protein_coding__NA__chr10:135125251..135125299,-	1
protein_coding__NA__chr10:135160633..135160658,+	1
protein_coding__NA__chr10:135204585..135204586,+	1
protein_coding__NA__chr10:135333906..135333924,+	2
protein_coding__NA__chr10:135342779..135342812,-	1
protein_coding__NA__chr10:135382923..135382924,-	2
protein_coding__NA__chr10:13652046..13652065,+	1
protein_coding__NA__chr10:14817204..14817205,-	1
protein_coding__NA__chr10:14996401..14996434,-	1
protein_coding__NA__chr10:19492740..19492789,+	2
protein_coding__NA__chr10:21435472..21435473,-	2
protein_coding__NA__chr10:21814542..21814558,-	2
protein_coding__NA__chr10:27703294..27703299,-	3
protein_coding__NA__chr10:29134656..29134657,+	1
protein_coding__NA__chr10:31607380..31607407,+	1
protein_coding__NA__chr10:32832234..32832258,+	1
protein_coding__NA__chr10:33294695..33294726,-	2
protein_coding__NA__chr10:33625182..33625207,-	4
protein_coding__NA__chr10:35930339..35930352,-	6
protein_coding__NA__chr10:36813008..36813040,-	1
protein_coding__NA__chr10:37414503..37414518,+	2
protein_coding__NA__chr10:44873309..44873333,+	1
protein_coding__NA__chr10:46993500..46993516,+	2
protein_coding__NA__chr10:47658259..47658266,+	2
protein_coding__NA__chr10:48247654..48247657,+	1
protein_coding__NA__chr10:48255246..48255275,+	2
protein_coding__NA__chr10:4933928..4933929,+	1
protein_coding__NA__chr10:50342029..50342066,-	1
protein_coding__NA__chr10:50603564..50603606,-	2
protein_coding__NA__chr10:50747602..50747622,-	3
protein_coding__NA__chr10:50817177..50817220,+	3
protein_coding__NA__chr10:51621327..51621329,-	1
protein_coding__NA__chr10:51748127..51748128,+	2
protein_coding__NA__chr10:52008656..52008684,-	1
protein_coding__NA__chr10:52153199..52153202,+	1
protein_coding__NA__chr10:57387639..57387672,-	1
protein_coding__NA__chr10:5884073..5884105,-	2
protein_coding__NA__chr10:61720639..61720683,-	1
protein_coding__NA__chr10:62538069..62538113,+	1
protein_coding__NA__chr10:64679643..64679653,-	1
protein_coding__NA__chr10:70231738..70231741,-	3
protein_coding__NA__chr10:70480761..70480778,+	2
protein_coding__NA__chr10:71444625..71444655,+	1
protein_coding__NA__chr10:71892622..71892640,-	2
protein_coding__NA__chr10:71993785..71993805,-	4
protein_coding__NA__chr10:72207715..72207735,-	1
protein_coding__NA__chr10:75008787..75008792,-	1
protein_coding__NA__chr10:75682523..75682552,-	2
protein_coding__NA__chr10:76818221..76818222,-	1
protein_coding__NA__chr10:76859327..76859346,+	1
protein_coding__NA__chr10:79626622..79626656,+	3
protein_coding__NA__chr10:82167482..82167514,+	2
protein_coding__NA__chr10:82297660..82297661,+	1
protein_coding__NA__chr10:90343323..90343354,-	1
protein_coding__NA__chr10:90346506..90346543,+	3
protein_coding__NA__chr10:90521180..90521181,+	1
protein_coding__NA__chr10:90562522..90562525,+	1
protein_coding__NA__chr10:92631267..92631281,+	1
protein_coding__NA__chr10:92979906..92979914,+	1
protein_coding__NA__chr10:94448550..94448573,+	1
protein_coding__NA__chr10:96447864..96447872,+	2
protein_coding__NA__chr10:97619395..97619396,+	2
protein_coding__NA__chr10:97667369..97667376,+	2
protein_coding__NA__chr10:97759858..97759862,+	1
protein_coding__NA__chr10:98347192..98347210,-	2
protein_coding__NA__chr10:98741086..98741089,+	2
protein_coding__NA__chr1:100810591..100810597,+	1
protein_coding__NA__chr1:101456137..101456145,+	1
protein_coding__NA__chr1:104096451..104096452,+	1
protein_coding__NA__chr1:10458643..10458645,+	1
protein_coding__NA__chr1:109255424..109255429,+	2
protein_coding__NA__chr1:109417965..109417972,+	4
protein_coding__NA__chr1:109792735..109792752,+	1
protein_coding__NA__chr11:100862819..100862820,+	1
protein_coding__NA__chr11:101786836..101786863,-	1
protein_coding__NA__chr11:102337418..102337430,+	1
protein_coding__NA__chr11:102496103..102496115,-	2
protein_coding__NA__chr11:102598717..102598732,-	3
protein_coding__NA__chr1:110283679..110283691,-	2
protein_coding__NA__chr1:11042132..11042138,-	1
protein_coding__NA__chr1:110452842..110452876,+	1
protein_coding__NA__chr11:104840104..104840123,-	1
protein_coding__NA__chr1:110574151..110574152,+	2
protein_coding__NA__chr11:105893130..105893149,-	3
protein_coding__NA__chr1:110613302..110613322,-	5
protein_coding__NA__chr11:10633253..10633254,-	1
protein_coding__NA__chr1:11072401..11072426,+	3
protein_coding__NA__chr11:107462612..107462660,+	1
protein_coding__NA__chr1:110753895..110753914,+	2
protein_coding__NA__chr11:107643008..107643009,+	1
protein_coding__NA__chr11:109964077..109964094,+	3
protein_coding__NA__chr11:110583924..110583925,-	1
protein_coding__NA__chr11:111169572..111169583,+	3
protein_coding__NA__chr11:111383055..111383079,-	3
protein_coding__NA__chr1:111174069..111174096,-	1
protein_coding__NA__chr11:111782662..111782680,+	2
protein_coding__NA__chr11:111797985..111798010,+	4
protein_coding__NA__chr11:112131343..112131353,-	1
protein_coding__NA__chr11:113346383..113346423,-	1
protein_coding__NA__chr11:113845824..113845846,+	1
protein_coding__NA__chr11:115375656..115375697,-	2
protein_coding__NA__chr11:116700359..116700366,+	2
protein_coding__NA__chr11:117185260..117185277,+	2
protein_coding__NA__chr11:118135310..118135311,-	1
protein_coding__NA__chr11:118306135..118306144,-	3
protein_coding__NA__chr11:11862778..11862797,+	1
protein_coding__NA__chr11:118842355..118842384,+	2
protein_coding__NA__chr11:118972897..118972918,+	1
protein_coding__NA__chr11:118979008..118979047,-	2
protein_coding__NA__chr11:119037245..119037262,+	1
protein_coding__NA__chr11:119192233..119192272,-	2
protein_coding__NA__chr11:119295792..119295793,-	1
protein_coding__NA__chr11:120039641..120039667,+	1
protein_coding__NA__chr11:120056216..120056250,-	2
protein_coding__NA__chr11:121986941..121986942,-	1
protein_coding__NA__chr11:122753386..122753412,+	2
protein_coding__NA__chr11:122934146..122934147,-	2
protein_coding__NA__chr11:12296867..12296871,+	2
protein_coding__NA__chr11:123525843..123525861,-	2
protein_coding__NA__chr11:123810674..123810675,+	1
protein_coding__NA__chr11:123848780..123848803,-	1
protein_coding__NA__chr11:124135254..124135271,+	1
protein_coding__NA__chr11:124564329..124564340,-	1
protein_coding__NA__chr11:124761326..124761368,+	1
protein_coding__NA__chr11:124789606..124789647,+	1
protein_coding__NA__chr11:125365108..125365122,+	2
protein_coding__NA__chr11:125753506..125753507,+	2
protein_coding__NA__chr11:125933186..125933221,-	3
protein_coding__NA__chr11:128775908..128775937,-	2
protein_coding__NA__chr1:113009261..113009270,+	1
protein_coding__NA__chr1:113163429..113163477,-	1
protein_coding__NA__chr1:113253964..113253979,-	1
protein_coding__NA__chr1:113262959..113262997,+	1
protein_coding__NA__chr11:13298193..13298230,+	3
protein_coding__NA__chr11:134145462..134145478,+	1
protein_coding__NA__chr11:134201762..134201804,+	4
protein_coding__NA__chr11:13517618..13517636,-	2
protein_coding__NA__chr11:14385994..14386017,-	3
protein_coding__NA__chr11:14926541..14926572,+	2
protein_coding__NA__chr11:15133868..15133875,+	2
protein_coding__NA__chr1:115213008..115213046,-	1
protein_coding__NA__chr11:1525899..1525900,-	2
protein_coding__NA__chr1:115301291..115301301,-	1
protein_coding__NA__chr1:115397453..115397468,+	3
protein_coding__NA__chr11:1618822..1618849,-	2
protein_coding__NA__chr11:1643381..1643383,-	3
protein_coding__NA__chr11:1650367..1650368,+	1
protein_coding__NA__chr11:16634645..16634672,+	1
protein_coding__NA__chr1:116654305..116654335,+	2
protein_coding__NA__chr11:16761133..16761143,-	1
protein_coding__NA__chr1:116926721..116926739,-	1
protein_coding__NA__chr1:11715912..11715924,-	5
protein_coding__NA__chr11:1718406..1718407,+	2
protein_coding__NA__chr11:17568800..17568817,+	1
protein_coding__NA__chr1:117665134..117665139,-	3
protein_coding__NA__chr11:18064030..18064066,-	1
protein_coding__NA__chr11:18194545..18194546,+	2
protein_coding__NA__chr1:1182093..1182111,-	4
protein_coding__NA__chr11:18210853..18210855,-	1
protein_coding__NA__chr11:1848754..1848781,+	2
protein_coding__NA__chr1:11908410..11908429,-	2
protein_coding__NA__chr11:1912118..1912132,-	1
protein_coding__NA__chr11:19223959..19223960,-	1
protein_coding__NA__chr11:19372343..19372352,+	1
protein_coding__NA__chr1:119532146..119532165,-	4
protein_coding__NA__chr1:11994632..11994639,+	1
protein_coding__NA__chr1:119957434..119957435,+	1
protein_coding__NA__chr1:120202452..120202457,+	2
protein_coding__NA__chr11:20620949..20620954,+	2
protein_coding__NA__chr1:1216046..1216049,+	1
protein_coding__NA__chr11:2193151..2193199,-	2
protein_coding__NA__chr1:1244948..1244989,-	2
protein_coding__NA__chr11:2465904..2465905,+	1
protein_coding__NA__chr11:26210826..26210840,+	1
protein_coding__NA__chr1:12704499..12704541,+	2
protein_coding__NA__chr11:27743568..27743581,-	3
protein_coding__NA__chr1:12916923..12916928,+	1
protein_coding__NA__chr1:12958123..12958124,-	1
protein_coding__NA__chr11:307765..307766,+	1
protein_coding__NA__chr11:31833933..31833939,+	1
protein_coding__NA__chr11:3187963..3187969,-	1
protein_coding__NA__chr11:33278209..33278210,+	1
protein_coding__NA__chr11:33563638..33563660,+	1
protein_coding__NA__chr11:33722343..33722379,-	1
protein_coding__NA__chr11:3693048..3693056,-	1
protein_coding__NA__chr11:43577935..43577982,+	1
protein_coding__NA__chr1:143912574..143912575,-	2
protein_coding__NA__chr11:43946918..43946919,+	2
protein_coding__NA__chr11:44069728..44069734,+	2
protein_coding__NA__chr11:4471314..4471316,+	1
protein_coding__NA__chr11:44748010..44748024,+	1
protein_coding__NA__chr11:448251..448278,+	4
protein_coding__NA__chr11:45115326..45115339,+	1
protein_coding__NA__chr1:145289897..145289915,+	3
protein_coding__NA__chr11:45868663..45868678,+	3
protein_coding__NA__chr11:46408128..46408138,-	2
protein_coding__NA__chr11:47290733..47290773,+	1
protein_coding__NA__chr11:47428719..47428728,+	1
protein_coding__NA__chr1:1475691..1475740,-	5
protein_coding__NA__chr11:47599291..47599305,+	1
protein_coding__NA__chr11:47608224..47608237,+	1
protein_coding__NA__chr1:149784864..149784866,-	2
protein_coding__NA__chr1:149832723..149832725,-	3
protein_coding__NA__chr1:150039330..150039413,+	1
protein_coding__NA__chr1:150121154..150121155,+	1
protein_coding__NA__chr1:150240801..150240877,+	1
protein_coding__NA__chr1:150242001..150242015,-	2
protein_coding__NA__chr1:150335566..150335585,+	2
protein_coding__NA__chr1:150947455..150947511,-	2
protein_coding__NA__chr1:151030299..151030315,+	1
protein_coding__NA__chr1:151167789..151167862,-	1
protein_coding__NA__chr1:151483153..151483154,+	1
protein_coding__NA__chr1:151682899..151682926,+	2
protein_coding__NA__chr1:151778627..151778628,-	2
protein_coding__NA__chr1:151812793..151812794,-	1
protein_coding__NA__chr1:151882298..151882338,-	3
protein_coding__NA__chr11:5256832..5256866,-	1
protein_coding__NA__chr1:153363766..153363767,-	1
protein_coding__NA__chr1:153514265..153514308,-	2
protein_coding__NA__chr1:153521893..153521920,-	1
protein_coding__NA__chr1:153541055..153541070,-	1
protein_coding__NA__chr1:153589412..153589425,-	2
protein_coding__NA__chr1:153600356..153600375,+	1
protein_coding__NA__chr1:154531397..154531426,-	2
protein_coding__NA__chr1:154936379..154936413,-	1
protein_coding__NA__chr1:15498138..15498155,-	1
protein_coding__NA__chr1:155023110..155023150,+	1
protein_coding__NA__chr1:155159738..155159785,-	1
protein_coding__NA__chr1:155248288..155248289,-	3
protein_coding__NA__chr11:5566997..5566998,-	1
protein_coding__NA__chr1:155911424..155911430,+	2
protein_coding__NA__chr1:155976850..155976856,-	1
protein_coding__NA__chr11:5602095..5602096,+	1
protein_coding__NA__chr11:56143363..56143364,+	1
protein_coding__NA__chr1:156307750..156307753,+	1
protein_coding__NA__chr1:156337656..156337670,-	2
protein_coding__NA__chr1:156400449..156400450,-	2
protein_coding__NA__chr11:5640951..5640961,+	1
protein_coding__NA__chr1:156549507..156549515,+	1
protein_coding__NA__chr11:5667095..5667096,-	1
protein_coding__NA__chr1:156720384..156720397,+	2
protein_coding__NA__chr1:156736689..156736717,-	3
protein_coding__NA__chr1:157014866..157014876,-	2
protein_coding__NA__chr11:57191483..57191504,-	1
protein_coding__NA__chr11:57195053..57195060,-	1
protein_coding__NA__chr11:57310132..57310153,+	1
protein_coding__NA__chr11:5757883..5757884,+	1
protein_coding__NA__chr11:5775915..5775916,+	2
protein_coding__NA__chr1:157868072..157868074,-	1
protein_coding__NA__chr11:57995838..57995839,-	1
protein_coding__NA__chr1:158149704..158149725,+	1
protein_coding__NA__chr11:58275772..58275776,-	1
protein_coding__NA__chr1:158369142..158369143,-	1
protein_coding__NA__chr11:58379148..58379163,-	1
protein_coding__NA__chr11:58671686..58671687,-	2
protein_coding__NA__chr11:58672868..58672908,+	2
protein_coding__NA__chr1:158687642..158687643,-	2
protein_coding__NA__chr1:159253259..159253302,+	1
protein_coding__NA__chr1:159825055..159825057,-	1
protein_coding__NA__chr1:160617297..160617325,-	2
protein_coding__NA__chr11:60635003..60635004,+	3
protein_coding__NA__chr11:60719997..60720030,-	1
protein_coding__NA__chr1:160991235..160991240,-	1
protein_coding__NA__chr11:61110054..61110073,-	1
protein_coding__NA__chr1:161123155..161123156,+	1
protein_coding__NA__chr11:61159659..61159660,+	2
protein_coding__NA__chr1:161166852..161166888,+	2
protein_coding__NA__chr1:161190102..161190103,+	3
protein_coding__NA__chr11:6149363..6149366,+	1
protein_coding__NA__chr1:161601744..161601745,-	1
protein_coding__NA__chr11:61659552..61659563,-	2
protein_coding__NA__chr1:161691315..161691335,+	2
protein_coding__NA__chr11:6220093..6220094,+	2
protein_coding__NA__chr1:1624228..1624261,-	2
protein_coding__NA__chr11:62437681..62437690,+	1
protein_coding__NA__chr11:62573771..62573799,-	1
protein_coding__NA__chr1:162601138..162601170,+	1
protein_coding__NA__chr11:626091..626095,-	2
protein_coding__NA__chr1:162760522..162760546,+	2
protein_coding__NA__chr11:62911703..62911720,-	1
protein_coding__NA__chr11:63753462..63753498,+	1
protein_coding__NA__chr11:63870733..63870750,+	1
protein_coding__NA__chr11:63997735..63997744,+	1
protein_coding__NA__chr11:64216505..64216547,+	2
protein_coding__NA__chr11:64578558..64578559,-	2
protein_coding__NA__chr11:64655804..64655805,-	2
protein_coding__NA__chr11:64948036..64948065,+	1
protein_coding__NA__chr11:64949300..64949321,-	2
protein_coding__NA__chr11:6495579..6495597,-	2
protein_coding__NA__chr11:65151984..65152034,-	1
protein_coding__NA__chr11:65326388..65326407,-	2
protein_coding__NA__chr11:65360112..65360118,-	1
protein_coding__NA__chr11:65624559..65624580,+	2
protein_coding__NA__chr11:65629479..65629497,-	2
protein_coding__NA__chr11:65818231..65818232,+	2
protein_coding__NA__chr1:166028673..166028698,-	1
protein_coding__NA__chr11:66104280..66104297,-	2
protein_coding__NA__chr11:66276627..66276646,+	1
protein_coding__NA__chr11:66336283..66336293,-	1
protein_coding__NA__chr11:6633900..6633928,-	2
protein_coding__NA__chr11:66512067..66512093,+	3
protein_coding__NA__chr11:66774261..66774278,+	2
protein_coding__NA__chr11:67124458..67124480,-	1
protein_coding__NA__chr11:67182610..67182649,+	1
protein_coding__NA__chr11:67273726..67273743,-	1
protein_coding__NA__chr1:16763868..16763905,-	3
protein_coding__NA__chr1:167690422..167690440,+	1
protein_coding__NA__chr11:67772449..67772473,-	3
protein_coding__NA__chr1:167904969..167905004,+	2
protein_coding__NA__chr1:168106809..168106826,-	2
protein_coding__NA__chr1:168545646..168545657,+	1
protein_coding__NA__chr11:68780958..68780986,-	1
protein_coding__NA__chr11:6898342..6898343,+	2
protein_coding__NA__chr1:169074957..169074976,+	1
protein_coding__NA__chr11:694437..694439,+	2
protein_coding__NA__chr11:69519413..69519432,-	2
protein_coding__NA__chr1:169863400..169863422,-	2
protein_coding__NA__chr1:170115099..170115116,+	1
protein_coding__NA__chr1:170631810..170631852,+	1
protein_coding__NA__chr11:706705..706731,-	1
protein_coding__NA__chr1:170904603..170904612,+	3
protein_coding__NA__chr11:71934731..71934763,+	2
protein_coding__NA__chr1:172501708..172501733,+	1
protein_coding__NA__chr11:7259986..7260024,+	2
protein_coding__NA__chr11:74178771..74178784,-	2
protein_coding__NA__chr11:74808007..74808016,-	2
protein_coding__NA__chr11:75380148..75380172,-	2
protein_coding__NA__chr11:75470550..75470588,+	1
protein_coding__NA__chr11:77012725..77012740,-	3
protein_coding__NA__chr11:77184338..77184366,+	2
protein_coding__NA__chr11:77185571..77185592,-	2
protein_coding__NA__chr11:77300630..77300663,+	3
protein_coding__NA__chr1:177953427..177953443,-	2
protein_coding__NA__chr11:78129382..78129387,-	2
protein_coding__NA__chr11:7847932..7847937,-	2
protein_coding__NA__chr1:178994959..178994964,+	3
protein_coding__NA__chr1:179334840..179334872,+	5
protein_coding__NA__chr11:7950161..7950162,-	1
protein_coding__NA__chr1:179560767..179560794,+	1
protein_coding__NA__chr1:179834348..179834396,-	1
protein_coding__NA__chr1:180882302..180882331,+	1
protein_coding__NA__chr1:181382269..181382280,+	3
protein_coding__NA__chr1:182030842..182030878,-	1
protein_coding__NA__chr11:82610669..82610670,+	3
protein_coding__NA__chr1:182922653..182922673,-	2
protein_coding__NA__chr1:186370177..186370225,+	2
protein_coding__NA__chr11:8693398..8693416,-	1
protein_coding__NA__chr11:8703900..8703932,+	3
protein_coding__NA__chr11:89322813..89322817,-	1
protein_coding__NA__chr11:8954544..8954555,-	2
protein_coding__NA__chr11:8964560..8964578,-	2
protein_coding__NA__chr11:89864655..89864662,+	1
protein_coding__NA__chr11:9159603..9159661,-	1
protein_coding__NA__chr1:19186839..19186840,-	2
protein_coding__NA__chr11:92085293..92085332,+	2
protein_coding__NA__chr1:192286177..192286178,+	2
protein_coding__NA__chr1:19247606..19247607,-	2
protein_coding__NA__chr11:924893..924900,+	2
protein_coding__NA__chr11:92702820..92702825,+	2
protein_coding__NA__chr11:93276747..93276755,-	2
protein_coding__NA__chr11:94758398..94758402,+	2
protein_coding__NA__chr11:95658275..95658277,-	1
protein_coding__NA__chr1:19615629..19615630,-	2
protein_coding__NA__chr1:196578016..196578028,-	2
protein_coding__NA__chr1:196794602..196794603,+	1
protein_coding__NA__chr1:196819340..196819341,+	1
protein_coding__NA__chr1:197880982..197881005,+	1
protein_coding__NA__chr1:198607806..198607815,+	2
protein_coding__NA__chr1:201096341..201096375,-	1
protein_coding__NA__chr1:201592010..201592052,+	1
protein_coding__NA__chr1:201592442..201592445,+	2
protein_coding__NA__chr1:201951464..201951491,+	1
protein_coding__NA__chr1:201977248..201977262,+	2
protein_coding__NA__chr1:20250122..20250123,-	1
protein_coding__NA__chr1:202927694..202927695,-	2
protein_coding__NA__chr1:203059546..203059547,+	2
protein_coding__NA__chr1:203765157..203765243,+	2
protein_coding__NA__chr1:20501650..20501653,-	1
protein_coding__NA__chr1:205053633..205053634,-	1
protein_coding__NA__chr1:205326211..205326218,-	2
protein_coding__NA__chr1:205682590..205682591,+	1
protein_coding__NA__chr1:206671173..206671180,-	2
protein_coding__NA__chr1:206971261..206971265,+	3
protein_coding__NA__chr1:207038673..207038700,+	3
protein_coding__NA__chr1:207222876..207222877,+	1
protein_coding__NA__chr12:10022696..10022700,-	1
protein_coding__NA__chr12:10153362..10153369,-	2
protein_coding__NA__chr12:10163228..10163234,+	2
protein_coding__NA__chr12:102090599..102090600,+	3
protein_coding__NA__chr12:10264186..10264195,-	2
protein_coding__NA__chr12:10323109..10323123,+	1
protein_coding__NA__chr12:104323883..104323903,+	2
protein_coding__NA__chr12:104849052..104849068,+	1
protein_coding__NA__chr12:105352514..105352530,-	1
protein_coding__NA__chr12:10573154..10573181,-	1
protein_coding__NA__chr12:10601037..10601038,-	2
protein_coding__NA__chr12:10658534..10658567,+	1
protein_coding__NA__chr12:106695654..106695665,+	2
protein_coding__NA__chr12:106698012..106698061,-	2
protein_coding__NA__chr12:108168481..108168498,+	3
protein_coding__NA__chr12:108955158..108955197,-	1
protein_coding__NA__chr12:108992083..108992100,-	1
protein_coding__NA__chr12:109785418..109785419,+	1
protein_coding__NA__chr12:110436957..110436992,+	1
protein_coding__NA__chr12:110511483..110511512,-	3
protein_coding__NA__chr12:11062568..11062569,-	1
protein_coding__NA__chr12:110718567..110718596,+	1
protein_coding__NA__chr12:111051754..111051768,+	1
protein_coding__NA__chr12:111284558..111284590,+	1
protein_coding__NA__chr12:11139883..11139884,-	2
protein_coding__NA__chr12:111471746..111471776,+	4
protein_coding__NA__chr12:11184162..11184166,-	2
protein_coding__NA__chr12:112191640..112191641,+	2
protein_coding__NA__chr12:112546824..112546837,-	1
protein_coding__NA__chr12:113008222..113008235,+	1
protein_coding__NA__chr12:11653970..11654020,-	1
protein_coding__NA__chr12:116997048..116997061,+	1
protein_coding__NA__chr12:118500206..118500248,-	1
protein_coding__NA__chr12:120137399..120137400,+	1
protein_coding__NA__chr12:120427667..120427686,+	2
protein_coding__NA__chr12:120555301..120555317,-	2
protein_coding__NA__chr12:120740115..120740141,+	1
protein_coding__NA__chr12:121124695..121124745,+	4
protein_coding__NA__chr12:121647774..121647781,+	5
protein_coding__NA__chr12:122667451..122667474,+	1
protein_coding__NA__chr12:122688077..122688117,+	4
protein_coding__NA__chr12:123258832..123258853,+	3
protein_coding__NA__chr12:123459223..123459237,+	2
protein_coding__NA__chr12:123466203..123466221,-	2
protein_coding__NA__chr12:123634557..123634564,-	1
protein_coding__NA__chr12:124419325..124419326,-	1
protein_coding__NA__chr12:12867802..12867810,+	1
protein_coding__NA__chr1:213020977..213020991,-	1
protein_coding__NA__chr12:13043707..13043750,+	2
protein_coding__NA__chr12:131515408..131515455,-	2
protein_coding__NA__chr12:133195309..133195347,+	4
protein_coding__NA__chr12:133812460..133812466,-	3
protein_coding__NA__chr12:14133042..14133049,-	1
protein_coding__NA__chr1:214156477..214156482,+	1
protein_coding__NA__chr1:2145635..2145650,-	2
protein_coding__NA__chr1:214725750..214725799,-	2
protein_coding__NA__chr12:15501392..15501394,-	1
protein_coding__NA__chr1:2160465..2160476,+	3
protein_coding__NA__chr12:1638989..1639027,+	2
protein_coding__NA__chr12:16430326..16430328,-	1
protein_coding__NA__chr12:16763519..16763528,-	1
protein_coding__NA__chr12:18473047..18473058,-	1
protein_coding__NA__chr1:220132256..220132274,-	1
protein_coding__NA__chr1:220263771..220263784,-	1
protein_coding__NA__chr12:20967929..20967932,+	1
protein_coding__NA__chr1:221051694..221051703,+	1
protein_coding__NA__chr1:22110099..22110121,-	1
protein_coding__NA__chr1:22138749..22138756,+	1
protein_coding__NA__chr12:21507859..21507887,+	1
protein_coding__NA__chr12:21571498..21571504,-	1
protein_coding__NA__chr12:22590007..22590009,-	2
protein_coding__NA__chr1:224363525..224363559,+	1
protein_coding__NA__chr1:224518167..224518191,-	1
protein_coding__NA__chr1:22470294..22470296,-	2
protein_coding__NA__chr12:25055268..25055289,+	1
protein_coding__NA__chr12:25173922..25173931,+	1
protein_coding__NA__chr12:25381136..25381137,+	1
protein_coding__NA__chr1:225592619..225592628,+	1
protein_coding__NA__chr1:226497583..226497608,-	2
protein_coding__NA__chr1:227058132..227058168,+	2
protein_coding__NA__chr1:227085096..227085098,+	2
protein_coding__NA__chr12:27396892..27396899,+	2
protein_coding__NA__chr12:27676352..27676365,+	1
protein_coding__NA__chr12:27932962..27933007,+	4
protein_coding__NA__chr1:228003385..228003418,+	3
protein_coding__NA__chr12:28285684..28285703,+	2
protein_coding__NA__chr1:228293282..228293283,-	2
protein_coding__NA__chr1:228674490..228674530,+	2
protein_coding__NA__chr1:229440089..229440095,+	1
protein_coding__NA__chr12:2944700..2944702,-	2
protein_coding__NA__chr1:22979203..22979228,+	2
protein_coding__NA__chr12:29937681..29937713,-	2
protein_coding__NA__chr12:31479991..31479992,-	2
protein_coding__NA__chr12:31800066..31800067,+	2
protein_coding__NA__chr1:232697261..232697294,-	1
protein_coding__NA__chr1:23291878..23291879,-	1
protein_coding__NA__chr12:34175338..34175369,+	1
protein_coding__NA__chr12:3490494..3490495,+	1
protein_coding__NA__chr1:23504293..23504305,-	1
protein_coding__NA__chr1:23521346..23521347,-	1
protein_coding__NA__chr1:2356647..2356648,+	1
protein_coding__NA__chr1:236511547..236511597,+	2
protein_coding__NA__chr1:236681540..236681558,+	1
protein_coding__NA__chr1:237167658..237167679,-	2
protein_coding__NA__chr1:238053968..238053991,-	1
protein_coding__NA__chr1:23811094..23811114,-	1
protein_coding__NA__chr12:38710489..38710531,+	3
protein_coding__NA__chr12:3874049..3874074,-	1
protein_coding__NA__chr1:23907934..23907975,+	1
protein_coding__NA__chr12:40602721..40602729,+	2
protein_coding__NA__chr12:41582215..41582255,+	2
protein_coding__NA__chr1:24165107..24165115,-	2
protein_coding__NA__chr1:241840712..241840731,-	1
protein_coding__NA__chr1:244226959..244227008,+	1
protein_coding__NA__chr1:24514402..24514403,-	2
protein_coding__NA__chr1:24514494..24514495,-	2
protein_coding__NA__chr12:46385916..46385946,-	2
protein_coding__NA__chr1:247275515..247275562,-	2
protein_coding__NA__chr1:247336409..247336430,-	2
protein_coding__NA__chr12:4766929..4766966,+	1
protein_coding__NA__chr1:247922199..247922200,-	1
protein_coding__NA__chr1:248031266..248031287,+	2
protein_coding__NA__chr1:248096873..248096874,+	1
protein_coding__NA__chr12:48147679..48147709,+	2
protein_coding__NA__chr12:48336852..48336853,-	2
protein_coding__NA__chr1:248366073..248366074,+	1
protein_coding__NA__chr1:248524659..248524661,+	1
protein_coding__NA__chr1:248738075..248738083,-	1
protein_coding__NA__chr12:48758432..48758434,+	1
protein_coding__NA__chr1:248851779..248851780,-	1
protein_coding__NA__chr12:48866340..48866343,+	2
protein_coding__NA__chr12:48901067..48901085,+	1
protein_coding__NA__chr1:249120865..249120931,-	2
protein_coding__NA__chr12:49207921..49207922,+	2
protein_coding__NA__chr12:49246603..49246625,-	1
protein_coding__NA__chr12:49321126..49321158,-	2
protein_coding__NA__chr12:49453773..49453817,-	3
protein_coding__NA__chr12:49687033..49687045,+	1
protein_coding__NA__chr12:49760335..49760372,+	2
protein_coding__NA__chr12:50361048..50361049,+	2
protein_coding__NA__chr12:50426916..50426919,-	1
protein_coding__NA__chr12:51157464..51157481,+	2
protein_coding__NA__chr12:51317591..51317602,+	1
protein_coding__NA__chr12:51422346..51422350,-	1
protein_coding__NA__chr12:51441719..51441760,+	1
protein_coding__NA__chr12:51664798..51664841,-	1
protein_coding__NA__chr12:51786608..51786650,-	2
protein_coding__NA__chr1:2517906..2517929,+	2
protein_coding__NA__chr12:51984160..51984176,+	1
protein_coding__NA__chr12:52416604..52416636,+	2
protein_coding__NA__chr12:52800115..52800120,-	1
protein_coding__NA__chr12:53012363..53012366,-	1
protein_coding__NA__chr12:53242882..53242883,-	3
protein_coding__NA__chr12:53626722..53626756,-	1
protein_coding__NA__chr12:53645022..53645048,+	3
protein_coding__NA__chr12:53718616..53718626,-	3
protein_coding__NA__chr12:53739104..53739111,-	2
protein_coding__NA__chr12:54426592..54426620,+	2
protein_coding__NA__chr12:55757779..55757780,+	1
protein_coding__NA__chr12:55794648..55794649,+	1
protein_coding__NA__chr12:55863193..55863220,-	3
protein_coding__NA__chr12:56221456..56221502,-	1
protein_coding__NA__chr12:56321077..56321118,+	1
protein_coding__NA__chr12:56494997..56495029,+	1
protein_coding__NA__chr12:56545747..56545755,+	1
protein_coding__NA__chr12:569585..569618,+	3
protein_coding__NA__chr12:57422868..57422869,-	2
protein_coding__NA__chr12:57481592..57481635,-	3
protein_coding__NA__chr12:57525952..57525957,-	1
protein_coding__NA__chr12:57623011..57623022,+	1
protein_coding__NA__chr12:57690272..57690282,-	2
protein_coding__NA__chr12:58163171..58163205,-	1
protein_coding__NA__chr12:58938126..58938127,+	2
protein_coding__NA__chr1:25944356..25944378,+	1
protein_coding__NA__chr12:59917934..59917958,-	1
protein_coding__NA__chr12:6054947..6054960,-	2
protein_coding__NA__chr1:26137930..26137965,+	2
protein_coding__NA__chr1:26145096..26145111,+	1
protein_coding__NA__chr1:26147278..26147301,-	2
protein_coding__NA__chr1:26197865..26197869,-	1
protein_coding__NA__chr1:26233490..26233511,-	1
protein_coding__NA__chr12:6419619..6419620,+	3
protein_coding__NA__chr12:64784547..64784580,-	1
protein_coding__NA__chr12:6486855..6486896,-	2
protein_coding__NA__chr1:26517066..26517099,+	1
protein_coding__NA__chr12:66217746..66217767,+	1
protein_coding__NA__chr12:66275903..66275916,-	1
protein_coding__NA__chr12:6678084..6678087,-	2
protein_coding__NA__chr12:67197986..67198013,-	2
protein_coding__NA__chr12:68042156..68042162,+	1
protein_coding__NA__chr12:6832914..6832923,+	2
protein_coding__NA__chr12:68647383..68647384,-	1
protein_coding__NA__chr12:6876671..6876675,-	3
protein_coding__NA__chr12:6896080..6896084,+	1
protein_coding__NA__chr12:69186981..69187020,+	1
protein_coding__NA__chr12:69365357..69365371,-	1
protein_coding__NA__chr12:6948950..6948988,+	2
protein_coding__NA__chr12:70195443..70195460,+	1
protein_coding__NA__chr12:7022746..7022749,+	1
protein_coding__NA__chr12:7096379..7096424,+	2
protein_coding__NA__chr1:27113948..27113976,+	2
protein_coding__NA__chr12:71512229..71512244,-	2
protein_coding__NA__chr1:2718254..2718261,-	2
protein_coding__NA__chr12:71835677..71835678,-	1
protein_coding__NA__chr12:72061500..72061505,-	1
protein_coding__NA__chr12:72068051..72068052,+	2
protein_coding__NA__chr1:27493450..27493485,-	2
protein_coding__NA__chr12:7632544..7632600,-	1
protein_coding__NA__chr12:76427699..76427700,-	1
protein_coding__NA__chr12:76478749..76478769,-	3
protein_coding__NA__chr12:7940362..7940390,+	3
protein_coding__NA__chr12:8290784..8290785,+	1
protein_coding__NA__chr12:8380108..8380109,-	1
protein_coding__NA__chr12:85307367..85307408,-	1
protein_coding__NA__chr12:88427622..88427623,+	1
protein_coding__NA__chr12:88974622..88974670,-	1
protein_coding__NA__chr12:89747443..89747467,-	2
protein_coding__NA__chr12:92536684..92536721,-	1
protein_coding__NA__chr12:92815424..92815425,+	1
protein_coding__NA__chr12:93115142..93115190,+	3
protein_coding__NA__chr12:95867582..95867594,+	1
protein_coding__NA__chr12:9817562..9817566,+	2
protein_coding__NA__chr13:101241764..101241793,-	2
protein_coding__NA__chr13:101327320..101327360,-	2
protein_coding__NA__chr13:103347069..103347071,-	2
protein_coding__NA__chr13:103459807..103459809,+	3
protein_coding__NA__chr13:109248493..109248503,+	1
protein_coding__NA__chr13:112240545..112240579,+	2
protein_coding__NA__chr13:113301358..113301359,+	1
protein_coding__NA__chr13:113757414..113757415,-	1
protein_coding__NA__chr1:31849601..31849607,-	1
protein_coding__NA__chr1:31902378..31902379,-	3
protein_coding__NA__chr13:21140734..21140767,+	1
protein_coding__NA__chr1:32230483..32230494,-	1
protein_coding__NA__chr1:32281598..32281635,-	3
protein_coding__NA__chr1:32410471..32410508,-	1
protein_coding__NA__chr13:24472317..24472321,-	2
protein_coding__NA__chr13:24553848..24553866,+	1
protein_coding__NA__chr13:24880498..24880512,+	1
protein_coding__NA__chr1:32537607..32537628,+	2
protein_coding__NA__chr13:26441294..26441296,+	1
protein_coding__NA__chr13:26625166..26625173,-	3
protein_coding__NA__chr1:32829066..32829103,-	2
protein_coding__NA__chr13:28519382..28519423,+	1
protein_coding__NA__chr13:28545509..28545512,-	2
protein_coding__NA__chr1:32860338..32860358,-	2
protein_coding__NA__chr13:29598587..29598589,+	2
protein_coding__NA__chr1:33169166..33169197,-	1
protein_coding__NA__chr1:33282355..33282381,+	2
protein_coding__NA__chr1:33283746..33283759,-	2
protein_coding__NA__chr13:33590179..33590218,+	3
protein_coding__NA__chr1:33438659..33438703,+	1
protein_coding__NA__chr13:36920359..36920378,+	3
protein_coding__NA__chr13:37005947..37005992,+	2
protein_coding__NA__chr1:3370986..3371005,+	3
protein_coding__NA__chr13:37572980..37572999,+	1
protein_coding__NA__chr13:37574663..37574679,-	1
protein_coding__NA__chr13:37679772..37679778,-	1
protein_coding__NA__chr1:33786842..33786843,-	2
protein_coding__NA__chr13:38444556..38444567,-	2
protein_coding__NA__chr1:33896586..33896628,-	4
protein_coding__NA__chr13:42614175..42614188,+	2
protein_coding__NA__chr1:34327357..34327358,+	1
protein_coding__NA__chr13:46189845..46189876,-	2
protein_coding__NA__chr1:34631453..34631458,-	2
protein_coding__NA__chr13:47371411..47371449,-	1
protein_coding__NA__chr13:49281238..49281239,+	1
protein_coding__NA__chr13:49794306..49794323,+	1
protein_coding__NA__chr13:50367061..50367079,-	2
protein_coding__NA__chr13:51418035..51418057,-	1
protein_coding__NA__chr13:52028462..52028485,-	1
protein_coding__NA__chr13:52598856..52598875,+	1
protein_coding__NA__chr1:35524995..35524998,+	1
protein_coding__NA__chr1:36038950..36038981,+	2
protein_coding__NA__chr13:60970581..60970626,+	3
protein_coding__NA__chr13:61989940..61989989,-	2
protein_coding__NA__chr13:76445172..76445181,+	1
protein_coding__NA__chr13:77564809..77564810,+	1
protein_coding__NA__chr1:38293843..38293844,-	2
protein_coding__NA__chr1:38471348..38471383,-	2
protein_coding__NA__chr1:38474928..38474944,+	3
protein_coding__NA__chr13:88324795..88324832,+	3
protein_coding__NA__chr13:96743076..96743088,+	1
protein_coding__NA__chr13:97647008..97647016,-	1
protein_coding__NA__chr1:39876089..39876094,+	2
protein_coding__NA__chr13:99913985..99913999,-	1
protein_coding__NA__chr1:40236959..40236973,-	3
protein_coding__NA__chr1:40367928..40367949,-	1
protein_coding__NA__chr1:40563347..40563395,-	1
protein_coding__NA__chr1:40783439..40783486,-	2
protein_coding__NA__chr14:101192068..101192093,+	2
protein_coding__NA__chr14:102783816..102783852,+	3
protein_coding__NA__chr14:103566564..103566570,+	1
protein_coding__NA__chr14:103799875..103799890,+	2
protein_coding__NA__chr14:104178063..104178064,+	2
protein_coding__NA__chr14:105781845..105781869,-	1
protein_coding__NA__chr14:105956189..105956200,+	1
protein_coding__NA__chr14:106383800..106383804,+	1
protein_coding__NA__chr1:41249823..41249840,+	5
protein_coding__NA__chr1:41488907..41488914,-	1
protein_coding__NA__chr1:41827562..41827605,+	3
protein_coding__NA__chr14:20344393..20344395,+	2
protein_coding__NA__chr14:20483254..20483255,-	1
protein_coding__NA__chr14:20903833..20903868,-	2
protein_coding__NA__chr14:21058901..21058933,-	1
protein_coding__NA__chr14:21077951..21077956,-	2
protein_coding__NA__chr14:21077990..21078002,-	1
protein_coding__NA__chr14:21572873..21572884,-	2
protein_coding__NA__chr14:23291767..23291782,-	2
protein_coding__NA__chr14:23654529..23654530,+	2
protein_coding__NA__chr14:24540008..24540018,+	2
protein_coding__NA__chr14:24563338..24563343,+	3
protein_coding__NA__chr14:24590620..24590631,+	1
protein_coding__NA__chr14:24620346..24620347,+	2
protein_coding__NA__chr14:24659651..24659673,-	1
protein_coding__NA__chr14:24774721..24774768,+	3
protein_coding__NA__chr14:24778275..24778276,+	2
protein_coding__NA__chr14:24835428..24835445,+	1
protein_coding__NA__chr14:24898499..24898507,+	3
protein_coding__NA__chr14:24900167..24900230,-	2
protein_coding__NA__chr14:25519520..25519527,-	5
protein_coding__NA__chr14:30661094..30661126,-	1
protein_coding__NA__chr14:31494185..31494216,+	2
protein_coding__NA__chr14:32413974..32413997,+	1
protein_coding__NA__chr14:34931957..34932002,-	1
protein_coding__NA__chr14:35344746..35344761,-	2
protein_coding__NA__chr1:43610378..43610379,+	2
protein_coding__NA__chr14:39699345..39699346,+	1
protein_coding__NA__chr1:44170963..44170971,+	3
protein_coding__NA__chr1:44440214..44440236,+	1
protein_coding__NA__chr1:44457023..44457043,+	2
protein_coding__NA__chr14:45511500..45511511,-	2
protein_coding__NA__chr14:45722721..45722756,-	3
protein_coding__NA__chr14:48143939..48143971,-	1
protein_coding__NA__chr14:48144152..48144202,-	2
protein_coding__NA__chr14:50155136..50155142,-	1
protein_coding__NA__chr14:50474237..50474238,-	2
protein_coding__NA__chr14:50883807..50883809,-	1
protein_coding__NA__chr14:50999468..50999480,+	2
protein_coding__NA__chr14:54955913..54955916,-	1
protein_coding__NA__chr14:58448884..58448942,-	1
protein_coding__NA__chr14:61995870..61995909,+	2
protein_coding__NA__chr1:46252586..46252603,+	1
protein_coding__NA__chr14:64854768..64854786,+	2
protein_coding__NA__chr14:65170742..65170748,+	2
protein_coding__NA__chr14:65439484..65439498,-	2
protein_coding__NA__chr1:46685991..46685998,-	1
protein_coding__NA__chr14:68157009..68157018,-	2
protein_coding__NA__chr14:68168563..68168607,+	1
protein_coding__NA__chr1:46972697..46972701,+	1
protein_coding__NA__chr14:69951399..69951421,+	3
protein_coding__NA__chr14:70038037..70038038,-	2
protein_coding__NA__chr14:70040056..70040076,-	1
protein_coding__NA__chr1:47017315..47017326,-	1
protein_coding__NA__chr1:47134287..47134303,+	1
protein_coding__NA__chr1:47223517..47223518,+	2
protein_coding__NA__chr14:74077640..74077645,+	2
protein_coding__NA__chr1:47426995..47427003,+	1
protein_coding__NA__chr14:74353312..74353334,+	2
protein_coding__NA__chr14:75330209..75330221,-	1
protein_coding__NA__chr1:47533105..47533123,+	1
protein_coding__NA__chr14:75530853..75530895,+	3
protein_coding__NA__chr14:76098964..76099004,+	1
protein_coding__NA__chr14:76368484..76368495,+	1
protein_coding__NA__chr14:76449323..76449372,-	3
protein_coding__NA__chr1:47656731..47656744,-	2
protein_coding__NA__chr14:77607003..77607030,+	2
protein_coding__NA__chr14:77609001..77609002,-	1
protein_coding__NA__chr14:78228157..78228167,-	1
protein_coding__NA__chr14:78708825..78708864,+	1
protein_coding__NA__chr14:80854059..80854100,-	1
protein_coding__NA__chr14:85995123..85995143,+	1
protein_coding__NA__chr14:88459974..88459998,-	2
protein_coding__NA__chr14:88793269..88793291,-	2
protein_coding__NA__chr14:88851260..88851261,+	2
protein_coding__NA__chr14:89290470..89290484,+	1
protein_coding__NA__chr14:90108291..90108302,-	1
protein_coding__NA__chr14:90862890..90862905,+	1
protein_coding__NA__chr14:91720185..91720190,-	3
protein_coding__NA__chr14:92041051..92041066,-	1
protein_coding__NA__chr14:92246971..92246976,-	4
protein_coding__NA__chr1:49242661..49242717,-	1
protein_coding__NA__chr14:92507238..92507251,-	2
protein_coding__NA__chr14:92788867..92788868,+	1
protein_coding__NA__chr14:93582694..93582719,-	2
protein_coding__NA__chr14:94405750..94405751,+	3
protein_coding__NA__chr14:94596559..94596599,-	2
protein_coding__NA__chr14:94612460..94612471,+	1
protein_coding__NA__chr14:94947455..94947456,-	1
protein_coding__NA__chr14:94975802..94975809,-	2
protein_coding__NA__chr14:95058391..95058392,+	1
protein_coding__NA__chr14:95942159..95942160,-	2
protein_coding__NA__chr14:95999826..95999872,+	1
protein_coding__NA__chr14:96742722..96742723,-	1
protein_coding__NA__chr14:98230347..98230352,-	2
protein_coding__NA__chr14:99177950..99177957,+	3
protein_coding__NA__chr15:100017403..100017430,+	1
protein_coding__NA__chr15:100347213..100347236,+	4
protein_coding__NA__chr15:101417910..101417917,+	1
protein_coding__NA__chr15:102065404..102065405,-	1
protein_coding__NA__chr15:22892001..22892040,+	2
protein_coding__NA__chr15:23086848..23086878,-	3
protein_coding__NA__chr15:28567021..28567038,-	2
protein_coding__NA__chr15:29129593..29129633,+	2
protein_coding__NA__chr15:29862925..29862950,-	3
protein_coding__NA__chr15:30896229..30896231,+	1
protein_coding__NA__chr15:30916679..30916689,+	2
protein_coding__NA__chr15:34261076..34261097,+	2
protein_coding__NA__chr15:38214042..38214043,+	2
protein_coding__NA__chr15:38857627..38857639,-	1
protein_coding__NA__chr15:40509624..40509635,+	2
protein_coding__NA__chr15:40545166..40545176,-	1
protein_coding__NA__chr15:40574361..40574371,-	2
protein_coding__NA__chr15:40731910..40731946,+	2
protein_coding__NA__chr15:41047955..41047956,-	1
protein_coding__NA__chr15:41700625..41700637,+	1
protein_coding__NA__chr15:41785570..41785587,+	2
protein_coding__NA__chr1:54199861..54199882,-	1
protein_coding__NA__chr15:42640365..42640366,+	2
protein_coding__NA__chr15:43415453..43415474,+	1
protein_coding__NA__chr15:43513375..43513434,-	1
protein_coding__NA__chr15:44088329..44088333,+	1
protein_coding__NA__chr1:54569678..54569679,+	3
protein_coding__NA__chr15:45923355..45923359,+	1
protein_coding__NA__chr15:51396770..51396790,-	1
protein_coding__NA__chr1:55271780..55271781,+	1
protein_coding__NA__chr15:52861535..52861536,-	1
protein_coding__NA__chr15:54055073..54055096,-	1
protein_coding__NA__chr15:55489260..55489281,-	2
protein_coding__NA__chr15:57668136..57668137,+	3
protein_coding__NA__chr15:59888459..59888463,+	2
protein_coding__NA__chr15:62937300..62937301,-	1
protein_coding__NA__chr15:63569336..63569374,+	1
protein_coding__NA__chr15:64364233..64364250,-	1
protein_coding__NA__chr15:65282621..65282652,-	1
protein_coding__NA__chr15:67356261..67356271,+	1
protein_coding__NA__chr15:68114225..68114227,+	1
protein_coding__NA__chr15:68549538..68549558,-	4
protein_coding__NA__chr15:72409233..72409260,+	1
protein_coding__NA__chr15:72410910..72410937,-	4
protein_coding__NA__chr15:72524138..72524163,-	1
protein_coding__NA__chr15:72612292..72612321,-	3
protein_coding__NA__chr15:73078343..73078344,-	4
protein_coding__NA__chr15:73343985..73344046,+	3
protein_coding__NA__chr15:74045222..74045286,-	1
protein_coding__NA__chr1:57431866..57431905,-	1
protein_coding__NA__chr15:74392640..74392650,+	2
protein_coding__NA__chr15:74421540..74421557,-	2
protein_coding__NA__chr15:74726747..74726761,-	1
protein_coding__NA__chr15:75199666..75199677,-	2
protein_coding__NA__chr15:75971618..75971630,+	2
protein_coding__NA__chr15:77285665..77285685,+	1
protein_coding__NA__chr15:78113189..78113237,-	1
protein_coding__NA__chr15:78729953..78729967,+	1
protein_coding__NA__chr15:78830315..78830317,+	1
protein_coding__NA__chr15:79020123..79020135,-	2
protein_coding__NA__chr15:79241856..79241901,-	1
protein_coding__NA__chr15:80189701..80189745,-	1
protein_coding__NA__chr15:80445012..80445019,+	2
protein_coding__NA__chr15:81201996..81201997,-	2
protein_coding__NA__chr15:82380930..82380960,+	2
protein_coding__NA__chr15:83224749..83224752,-	1
protein_coding__NA__chr15:85259932..85259937,-	1
protein_coding__NA__chr15:85360376..85360393,+	2
protein_coding__NA__chr1:59012463..59012474,-	2
protein_coding__NA__chr15:90303783..90303820,+	2
protein_coding__NA__chr15:90703812..90703851,+	1
protein_coding__NA__chr15:90892656..90892671,-	2
protein_coding__NA__chr15:93748961..93748963,+	2
protein_coding__NA__chr15:96904400..96904429,+	1
protein_coding__NA__chr15:98417488..98417496,-	2
protein_coding__NA__chr15:99192169..99192209,+	2
protein_coding__NA__chr15:99638417..99638422,+	1
protein_coding__NA__chr15:99860447..99860450,-	2
protein_coding__NA__chr1:60280412..60280449,+	5
protein_coding__NA__chr16:10420290..10420292,+	1
protein_coding__NA__chr16:1122746..1122752,+	4
protein_coding__NA__chr16:1146179..1146203,-	1
protein_coding__NA__chr16:11621101..11621106,-	1
protein_coding__NA__chr16:12184145..12184168,-	1
protein_coding__NA__chr16:1353582..1353583,+	1
protein_coding__NA__chr16:14927568..14927579,+	5
protein_coding__NA__chr16:15020069..15020072,+	3
protein_coding__NA__chr16:15068537..15068563,+	2
protein_coding__NA__chr16:1538939..1538995,-	1
protein_coding__NA__chr16:1682301..1682311,+	1
protein_coding__NA__chr16:1844908..1844923,-	1
protein_coding__NA__chr16:18573343..18573370,-	2
protein_coding__NA__chr16:19179287..19179302,+	2
protein_coding__NA__chr16:1934281..1934311,-	2
protein_coding__NA__chr16:19727777..19727778,+	1
protein_coding__NA__chr16:2007597..2007601,-	2
protein_coding__NA__chr16:20085204..20085216,-	2
protein_coding__NA__chr16:2031669..2031670,+	2
protein_coding__NA__chr16:20587665..20587692,-	1
protein_coding__NA__chr16:20621461..20621474,+	1
protein_coding__NA__chr16:20708998..20709009,-	2
protein_coding__NA__chr16:20753392..20753430,-	1
protein_coding__NA__chr16:2075552..2075565,+	1
protein_coding__NA__chr16:21171008..21171026,-	2
protein_coding__NA__chr16:21695667..21695668,+	3
protein_coding__NA__chr16:2185893..2185906,-	3
protein_coding__NA__chr16:2190791..2190793,+	1
protein_coding__NA__chr1:62191132..62191157,-	1
protein_coding__NA__chr16:22448501..22448521,-	3
protein_coding__NA__chr16:22490419..22490420,+	2
protein_coding__NA__chr16:2254628..2254650,+	3
protein_coding__NA__chr16:2301729..2301749,-	1
protein_coding__NA__chr16:2303911..2303923,+	1
protein_coding__NA__chr16:23289551..23289590,+	2
protein_coding__NA__chr16:23533374..23533376,-	1
protein_coding__NA__chr16:23688708..23688709,+	1
protein_coding__NA__chr16:25026973..25026974,-	1
protein_coding__NA__chr16:25227081..25227082,+	1
protein_coding__NA__chr16:2546283..2546305,+	2
protein_coding__NA__chr16:2581414..2581415,-	3
protein_coding__NA__chr16:28074851..28074871,-	4
protein_coding__NA__chr16:2837707..2837728,-	1
protein_coding__NA__chr16:284507..284532,+	2
protein_coding__NA__chr16:28947797..28947847,-	2
protein_coding__NA__chr16:28962123..28962142,+	1
protein_coding__NA__chr1:62902002..62902031,+	2
protein_coding__NA__chr16:29952205..29952229,+	1
protein_coding__NA__chr16:299554..299582,+	2
protein_coding__NA__chr16:30103225..30103268,-	1
protein_coding__NA__chr16:30134819..30134820,-	2
protein_coding__NA__chr16:3013936..3013965,+	2
protein_coding__NA__chr16:30389309..30389327,+	3
protein_coding__NA__chr16:30407298..30407314,-	1
protein_coding__NA__chr16:30418609..30418642,+	4
protein_coding__NA__chr16:3062450..3062465,+	4
protein_coding__NA__chr16:30635368..30635372,-	2
protein_coding__NA__chr1:63072902..63072924,+	1
protein_coding__NA__chr16:30968579..30968607,+	1
protein_coding__NA__chr16:31044295..31044314,+	2
protein_coding__NA__chr16:31072712..31072718,+	3
protein_coding__NA__chr16:31100144..31100180,-	3
protein_coding__NA__chr16:31107309..31107325,-	1
protein_coding__NA__chr16:31117311..31117312,+	2
protein_coding__NA__chr16:31125251..31125271,+	1
protein_coding__NA__chr16:31161409..31161423,-	1
protein_coding__NA__chr16:31213173..31213184,+	2
protein_coding__NA__chr16:31214522..31214544,-	1
protein_coding__NA__chr16:31228637..31228650,-	1
protein_coding__NA__chr16:31454441..31454453,-	2
protein_coding__NA__chr16:31469589..31469611,+	1
protein_coding__NA__chr16:31482902..31482909,+	1
protein_coding__NA__chr16:3179434..3179435,+	1
protein_coding__NA__chr16:32265536..32265551,+	1
protein_coding__NA__chr16:3286214..3286250,-	1
protein_coding__NA__chr16:34256348..34256384,+	2
protein_coding__NA__chr1:64014630..64014655,+	1
protein_coding__NA__chr16:4364765..4364807,+	1
protein_coding__NA__chr16:437032..437044,-	1
protein_coding__NA__chr16:4405328..4405329,-	1
protein_coding__NA__chr16:4524677..4524691,+	3
protein_coding__NA__chr16:47498091..47498110,-	1
protein_coding__NA__chr16:48189920..48189929,-	3
protein_coding__NA__chr16:5010810..5010811,-	1
protein_coding__NA__chr16:52581693..52581731,-	1
protein_coding__NA__chr16:53467886..53467892,+	1
protein_coding__NA__chr16:53538312..53538351,-	2
protein_coding__NA__chr16:55357671..55357676,+	2
protein_coding__NA__chr16:55423660..55423700,+	1
protein_coding__NA__chr16:55689511..55689542,+	2
protein_coding__NA__chr16:55989939..55989946,-	2
protein_coding__NA__chr16:56622966..56622985,+	1
protein_coding__NA__chr16:56691605..56691639,+	4
protein_coding__NA__chr16:57438589..57438590,+	1
protein_coding__NA__chr16:57521229..57521235,-	3
protein_coding__NA__chr16:57576366..57576376,+	1
protein_coding__NA__chr16:57644560..57644564,+	2
protein_coding__NA__chr16:57832114..57832145,+	1
protein_coding__NA__chr16:57896923..57896957,-	1
protein_coding__NA__chr1:6580116..6580142,-	1
protein_coding__NA__chr16:58264755..58264756,+	1
protein_coding__NA__chr16:59788935..59788957,-	1
protein_coding__NA__chr16:62070908..62070917,-	2
protein_coding__NA__chr1:66258188..66258211,+	2
protein_coding__NA__chr16:639301..639350,+	2
protein_coding__NA__chr16:66551231..66551248,-	1
protein_coding__NA__chr16:66637761..66637777,+	1
protein_coding__NA__chr16:66878260..66878301,+	3
protein_coding__NA__chr16:66912486..66912500,+	1
protein_coding__NA__chr16:67197280..67197315,+	4
protein_coding__NA__chr16:67204062..67204064,+	1
protein_coding__NA__chr16:67271373..67271381,+	3
protein_coding__NA__chr16:67311452..67311491,+	2
protein_coding__NA__chr16:678923..678929,+	3
protein_coding__NA__chr16:68003521..68003532,-	5
protein_coding__NA__chr16:68021634..68021679,+	2
protein_coding__NA__chr16:68118650..68118688,+	5
protein_coding__NA__chr16:68271949..68271970,-	1
protein_coding__NA__chr16:68670158..68670178,+	1
protein_coding__NA__chr16:69139462..69139470,+	2
protein_coding__NA__chr16:69154356..69154385,-	3
protein_coding__NA__chr16:69165234..69165235,+	1
protein_coding__NA__chr16:69333577..69333586,+	1
protein_coding__NA__chr16:69368758..69368777,-	1
protein_coding__NA__chr16:69390228..69390274,-	1
protein_coding__NA__chr16:69442470..69442494,-	2
protein_coding__NA__chr1:66999060..66999074,+	1
protein_coding__NA__chr16:70695525..70695526,+	4
protein_coding__NA__chr1:67142760..67142820,-	1
protein_coding__NA__chr16:71559174..71559175,+	1
protein_coding__NA__chr16:71929230..71929244,-	3
protein_coding__NA__chr16:72208612..72208616,-	2
protein_coding__NA__chr1:67266958..67266959,-	1
protein_coding__NA__chr16:73178407..73178408,-	1
protein_coding__NA__chr16:75033984..75034010,-	3
protein_coding__NA__chr16:75499792..75499799,-	1
protein_coding__NA__chr16:75569072..75569078,-	2
protein_coding__NA__chr16:76587280..76587281,+	2
protein_coding__NA__chr16:791320..791328,-	4
protein_coding__NA__chr16:80574527..80574570,+	2
protein_coding__NA__chr16:81053802..81053839,-	2
protein_coding__NA__chr16:81271969..81271973,+	2
protein_coding__NA__chr16:832942..832953,-	2
protein_coding__NA__chr16:83941732..83941743,+	2
protein_coding__NA__chr16:84273423..84273426,-	2
protein_coding__NA__chr1:68517303..68517320,-	1
protein_coding__NA__chr16:85204982..85204999,+	2
protein_coding__NA__chr16:85391124..85391135,+	2
protein_coding__NA__chr16:85932142..85932157,+	2
protein_coding__NA__chr1:68698771..68698805,-	1
protein_coding__NA__chr16:87367889..87367891,-	2
protein_coding__NA__chr16:87730299..87730300,-	1
protein_coding__NA__chr16:87739727..87739729,-	5
protein_coding__NA__chr16:88493905..88493906,+	3
protein_coding__NA__chr16:8882691..8882703,+	1
protein_coding__NA__chr16:89154769..89154783,+	3
protein_coding__NA__chr16:89679712..89679713,+	3
protein_coding__NA__chr16:89747400..89747401,+	2
protein_coding__NA__chr16:89884148..89884172,+	1
protein_coding__NA__chr16:89977633..89977643,+	1
protein_coding__NA__chr16:90014444..90014463,+	2
protein_coding__NA__chr16:9058275..9058276,-	2
protein_coding__NA__chr16:9770680..9770700,-	2
protein_coding__NA__chr17:1132204..1132233,-	4
protein_coding__NA__chr17:12626178..12626180,+	2
protein_coding__NA__chr17:1366602..1366615,-	1
protein_coding__NA__chr17:14140174..14140179,-	2
protein_coding__NA__chr17:15407095..15407113,-	1
protein_coding__NA__chr17:15466897..15466925,-	3
protein_coding__NA__chr17:15602874..15602907,+	1
protein_coding__NA__chr17:15603047..15603116,+	1
protein_coding__NA__chr17:15848135..15848169,+	4
protein_coding__NA__chr17:15942807..15942823,+	1
protein_coding__NA__chr17:16256947..16256954,-	3
protein_coding__NA__chr17:18163828..18163834,+	2
protein_coding__NA__chr17:18585577..18585591,-	1
protein_coding__NA__chr17:18684442..18684478,+	3
protein_coding__NA__chr17:18996553..18996554,+	2
protein_coding__NA__chr17:19030843..19030855,+	1
protein_coding__NA__chr17:19140784..19140828,+	2
protein_coding__NA__chr17:19551455..19551501,+	1
protein_coding__NA__chr17:1957414..1957446,+	2
protein_coding__NA__chr17:19652660..19652666,-	1
protein_coding__NA__chr17:19881634..19881649,-	1
protein_coding__NA__chr17:20947091..20947101,-	2
protein_coding__NA__chr17:21029554..21029576,+	1
protein_coding__NA__chr17:2319429..2319439,-	1
protein_coding__NA__chr17:236003..236036,-	2
protein_coding__NA__chr17:2496463..2496497,+	3
protein_coding__NA__chr17:25950360..25950396,+	1
protein_coding__NA__chr17:26220956..26220982,-	2
protein_coding__NA__chr17:26700103..26700110,-	2
protein_coding__NA__chr17:26734241..26734242,-	2
protein_coding__NA__chr17:2680337..2680358,+	2
protein_coding__NA__chr17:26898683..26898709,-	3
protein_coding__NA__chr17:27277526..27277541,+	1
protein_coding__NA__chr17:27278622..27278633,-	2
protein_coding__NA__chr17:27333466..27333477,-	1
protein_coding__NA__chr17:27916784..27916809,+	3
protein_coding__NA__chr17:27921074..27921117,-	1
protein_coding__NA__chr17:28256210..28256223,+	1
protein_coding__NA__chr17:295646..295695,-	1
protein_coding__NA__chr17:29898350..29898351,+	2
protein_coding__NA__chr17:30334999..30335043,+	1
protein_coding__NA__chr17:30593101..30593144,+	2
protein_coding__NA__chr17:30771116..30771186,+	1
protein_coding__NA__chr17:32906377..32906393,-	2
protein_coding__NA__chr17:32907882..32907894,+	2
protein_coding__NA__chr17:3375654..3375703,+	2
protein_coding__NA__chr17:33884338..33884360,-	1
protein_coding__NA__chr17:34080004..34080015,-	3
protein_coding__NA__chr17:34312610..34312639,+	1
protein_coding__NA__chr17:34899300..34899320,-	1
protein_coding__NA__chr17:3500395..3500409,-	1
protein_coding__NA__chr17:36884589..36884595,-	1
protein_coding__NA__chr17:36956333..36956380,-	3
protein_coding__NA__chr17:36997659..36997694,-	1
protein_coding__NA__chr17:37310696..37310698,-	3
protein_coding__NA__chr17:37323832..37323844,-	2
protein_coding__NA__chr17:37820459..37820465,+	1
protein_coding__NA__chr17:37844158..37844185,+	1
protein_coding__NA__chr17:37855205..37855206,-	2
protein_coding__NA__chr17:3798282..3798283,-	2
protein_coding__NA__chr17:38076357..38076358,-	1
protein_coding__NA__chr17:38097013..38097014,+	2
protein_coding__NA__chr17:38214622..38214666,+	1
protein_coding__NA__chr17:38218448..38218470,-	1
protein_coding__NA__chr17:38333249..38333259,+	3
protein_coding__NA__chr17:38519889..38519914,-	2
protein_coding__NA__chr17:38804800..38804839,-	2
protein_coding__NA__chr17:38928423..38928427,-	1
protein_coding__NA__chr17:39143301..39143310,-	1
protein_coding__NA__chr17:39222158..39222161,-	1
protein_coding__NA__chr17:39261583..39261584,+	1
protein_coding__NA__chr17:39431896..39431898,+	1
protein_coding__NA__chr17:39580835..39580838,-	1
protein_coding__NA__chr17:39597234..39597237,-	1
protein_coding__NA__chr17:39623619..39623623,-	1
protein_coding__NA__chr17:39648784..39648785,-	1
protein_coding__NA__chr17:39678757..39678814,-	1
protein_coding__NA__chr17:39769189..39769205,-	1
protein_coding__NA__chr17:39943193..39943199,-	1
protein_coding__NA__chr17:40173379..40173431,-	1
protein_coding__NA__chr17:40333294..40333335,-	2
protein_coding__NA__chr17:40337466..40337469,-	2
protein_coding__NA__chr17:40428724..40428748,-	1
protein_coding__NA__chr17:40439563..40439580,+	1
protein_coding__NA__chr17:40700413..40700456,+	3
protein_coding__NA__chr17:40835900..40835920,-	2
protein_coding__NA__chr17:40912244..40912245,+	2
protein_coding__NA__chr17:40976404..40976408,+	2
protein_coding__NA__chr17:40985358..40985385,-	3
protein_coding__NA__chr17:41150204..41150211,+	1
protein_coding__NA__chr17:41987032..41987081,-	1
protein_coding__NA__chr17:41994826..41994861,+	2
protein_coding__NA__chr17:42247753..42247760,+	1
protein_coding__NA__chr17:42327251..42327257,-	3
protein_coding__NA__chr17:42334714..42334733,+	2
protein_coding__NA__chr17:43128742..43128744,+	2
protein_coding__NA__chr17:43224902..43224951,+	4
protein_coding__NA__chr17:43512331..43512334,-	2
protein_coding__NA__chr17:43568117..43568146,-	2
protein_coding__NA__chr17:43699263..43699265,+	2
protein_coding__NA__chr17:44302451..44302462,-	4
protein_coding__NA__chr17:44657026..44657048,-	2
protein_coding__NA__chr17:45277906..45277907,+	1
protein_coding__NA__chr17:4545662..4545663,-	4
protein_coding__NA__chr17:45600298..45600307,+	1
protein_coding__NA__chr17:46045126..46045137,+	1
protein_coding__NA__chr17:46115388..46115389,-	2
protein_coding__NA__chr17:46180718..46180725,+	2
protein_coding__NA__chr17:46657220..46657226,-	1
protein_coding__NA__chr17:46894409..46894431,-	2
protein_coding__NA__chr17:47209812..47209813,+	2
protein_coding__NA__chr17:47439808..47439839,-	4
protein_coding__NA__chr17:47925511..47925543,-	1
protein_coding__NA__chr17:4802734..4802775,+	2
protein_coding__NA__chr17:48241499..48241522,+	3
protein_coding__NA__chr17:48348110..48348139,+	2
protein_coding__NA__chr17:4851314..4851346,+	2
protein_coding__NA__chr17:48619596..48619613,+	2
protein_coding__NA__chr1:74978248..74978298,-	2
protein_coding__NA__chr17:5019735..5019752,+	1
protein_coding__NA__chr17:52976771..52976790,+	1
protein_coding__NA__chr17:5352157..5352194,-	1
protein_coding__NA__chr17:54916111..54916112,-	1
protein_coding__NA__chr17:55333206..55333228,+	2
protein_coding__NA__chr17:56082615..56082654,-	1
protein_coding__NA__chr17:56295938..56295955,+	1
protein_coding__NA__chr17:56618174..56618183,-	1
protein_coding__NA__chr17:57274909..57274915,+	3
protein_coding__NA__chr17:58017661..58017667,+	1
protein_coding__NA__chr17:58641937..58641938,+	2
protein_coding__NA__chr17:58754835..58754836,+	3
protein_coding__NA__chr17:60457909..60457944,+	1
protein_coding__NA__chr17:60501250..60501274,+	1
protein_coding__NA__chr17:61086891..61086930,+	1
protein_coding__NA__chr17:61829445..61829464,-	2
protein_coding__NA__chr17:61851175..61851205,+	2
protein_coding__NA__chr17:61904482..61904524,+	1
protein_coding__NA__chr17:61907270..61907315,-	2
protein_coding__NA__chr17:61920502..61920524,-	1
protein_coding__NA__chr17:62050263..62050285,-	2
protein_coding__NA__chr17:625319..625320,-	2
protein_coding__NA__chr17:62657988..62658007,-	4
protein_coding__NA__chr17:65027346..65027361,+	1
protein_coding__NA__chr17:657238..657244,-	1
protein_coding__NA__chr17:67240698..67240699,-	2
protein_coding__NA__chr17:70036313..70036314,+	2
protein_coding__NA__chr17:7018665..7018693,-	1
protein_coding__NA__chr17:7120424..7120445,+	1
protein_coding__NA__chr17:7123043..7123062,-	2
protein_coding__NA__chr17:71232995..71233035,-	1
protein_coding__NA__chr17:71258541..71258553,-	1
protein_coding__NA__chr17:7142966..7142986,-	3
protein_coding__NA__chr17:7147902..7147912,-	2
protein_coding__NA__chr17:7154579..7154611,+	1
protein_coding__NA__chr17:7218759..7218781,-	2
protein_coding__NA__chr17:72420982..72420990,+	2
protein_coding__NA__chr17:72588395..72588423,-	2
protein_coding__NA__chr17:7283855..7283879,+	2
protein_coding__NA__chr17:72920366..72920373,+	2
protein_coding__NA__chr17:72969228..72969233,-	2
protein_coding__NA__chr17:73437227..73437240,+	1
protein_coding__NA__chr17:73521157..73521180,+	3
protein_coding__NA__chr17:73780702..73780703,+	3
protein_coding__NA__chr17:73781972..73781982,-	2
protein_coding__NA__chr17:73852584..73852596,-	1
protein_coding__NA__chr17:73905976..73906008,-	1
protein_coding__NA__chr17:73926113..73926124,-	1
protein_coding__NA__chr17:73937221..73937269,-	4
protein_coding__NA__chr17:73996958..73997001,+	1
protein_coding__NA__chr17:74117633..74117663,-	2
protein_coding__NA__chr17:74372733..74372746,+	2
protein_coding__NA__chr17:74380538..74380607,-	3
protein_coding__NA__chr17:74523656..74523677,+	4
protein_coding__NA__chr17:74729198..74729209,+	1
protein_coding__NA__chr17:74732026..74732038,+	1
protein_coding__NA__chr17:75082815..75082819,+	1
protein_coding__NA__chr17:7549895..7549945,+	1
protein_coding__NA__chr17:7620669..7620684,+	4
protein_coding__NA__chr17:76220848..76220880,-	1
protein_coding__NA__chr17:76494698..76494699,+	1
protein_coding__NA__chr17:7743234..7743251,+	2
protein_coding__NA__chr17:77775567..77775588,-	2
protein_coding__NA__chr17:78143817..78143834,+	2
protein_coding__NA__chr17:78193477..78193511,+	1
protein_coding__NA__chr17:78451467..78451477,-	2
protein_coding__NA__chr17:78965270..78965271,+	1
protein_coding__NA__chr17:78977233..78977251,+	2
protein_coding__NA__chr17:79269345..79269374,-	1
protein_coding__NA__chr17:79373407..79373493,+	2
protein_coding__NA__chr17:79520787..79520822,-	1
protein_coding__NA__chr17:79615475..79615476,-	2
protein_coding__NA__chr17:79630145..79630193,-	2
protein_coding__NA__chr17:79784396..79784397,-	1
protein_coding__NA__chr17:7982772..7982796,+	1
protein_coding__NA__chr17:79879204..79879210,-	3
protein_coding__NA__chr17:80008614..80008650,+	1
protein_coding__NA__chr17:80213966..80213967,+	2
protein_coding__NA__chr17:8022152..8022166,-	2
protein_coding__NA__chr17:80332965..80332987,+	4
protein_coding__NA__chr17:8191671..8191681,+	1
protein_coding__NA__chr17:8263819..8263820,-	1
protein_coding__NA__chr17:8648497..8648513,-	2
protein_coding__NA__chr17:8702627..8702650,-	4
protein_coding__NA__chr1:79085605..79085608,+	1
protein_coding__NA__chr1:7913558..7913559,-	1
protein_coding__NA__chr1:8014338..8014358,+	2
protein_coding__NA__chr18:11148558..11148581,-	2
protein_coding__NA__chr18:12307583..12307617,+	1
protein_coding__NA__chr18:12929608..12929646,-	1
protein_coding__NA__chr18:13824131..13824173,+	2
protein_coding__NA__chr18:14543570..14543582,-	4
protein_coding__NA__chr18:14746762..14746763,+	1
protein_coding__NA__chr1:817578..817593,+	1
protein_coding__NA__chr18:19997874..19997881,-	1
protein_coding__NA__chr18:30352879..30352920,-	1
protein_coding__NA__chr18:31021075..31021100,-	1
protein_coding__NA__chr18:32925451..32925468,-	1
protein_coding__NA__chr18:33161009..33161064,+	1
protein_coding__NA__chr18:33552206..33552229,+	1
protein_coding__NA__chr18:3411909..3411929,+	2
protein_coding__NA__chr18:44237017..44237039,-	1
protein_coding__NA__chr18:44338146..44338176,-	2
protein_coding__NA__chr18:44556499..44556500,-	3
protein_coding__NA__chr18:44561964..44561969,-	2
protein_coding__NA__chr18:44775483..44775484,-	1
protein_coding__NA__chr18:45937105..45937128,-	3
protein_coding__NA__chr18:46477076..46477084,-	2
protein_coding__NA__chr18:46987684..46987694,-	1
protein_coding__NA__chr1:84764149..84764196,+	5
protein_coding__NA__chr18:47814674..47814696,-	1
protein_coding__NA__chr1:85100757..85100767,-	2
protein_coding__NA__chr18:5297022..5297036,-	1
protein_coding__NA__chr18:53332332..53332348,-	2
protein_coding__NA__chr1:85464767..85464791,+	1
protein_coding__NA__chr18:55019048..55019066,+	1
protein_coding__NA__chr18:55289406..55289470,-	2
protein_coding__NA__chr18:56530070..56530090,+	2
protein_coding__NA__chr18:5895933..5895977,-	2
protein_coding__NA__chr1:860260..860279,+	1
protein_coding__NA__chr18:60505985..60505986,-	1
protein_coding__NA__chr18:61420155..61420175,+	2
protein_coding__NA__chr18:63417551..63417566,+	1
protein_coding__NA__chr18:6415230..6415246,-	1
protein_coding__NA__chr18:68002631..68002641,+	1
protein_coding__NA__chr18:69455408..69455410,-	1
protein_coding__NA__chr18:70931688..70931713,-	1
protein_coding__NA__chr18:71983027..71983048,+	1
protein_coding__NA__chr18:7230865..7230874,+	2
protein_coding__NA__chr18:72921245..72921305,-	1
protein_coding__NA__chr18:73118957..73118990,+	1
protein_coding__NA__chr1:87458689..87458742,+	1
protein_coding__NA__chr18:74962657..74962663,+	2
protein_coding__NA__chr18:77623766..77623785,+	3
protein_coding__NA__chr18:77866893..77866942,+	1
protein_coding__NA__chr18:8337060..8337061,-	1
protein_coding__NA__chr1:89357598..89357612,-	2
protein_coding__NA__chr1:89616135..89616136,-	1
protein_coding__NA__chr19:1000292..1000352,+	5
protein_coding__NA__chr19:10213518..10213558,-	2
protein_coding__NA__chr19:10420362..10420394,-	2
protein_coding__NA__chr19:10527528..10527559,+	4
protein_coding__NA__chr19:1065903..1065930,+	1
protein_coding__NA__chr19:10750785..10750786,+	2
protein_coding__NA__chr19:1189598..1189631,+	1
protein_coding__NA__chr19:12476667..12476668,-	1
protein_coding__NA__chr19:12551899..12551932,-	2
protein_coding__NA__chr19:1259386..1259397,+	1
protein_coding__NA__chr19:12751024..12751028,-	5
protein_coding__NA__chr19:12759127..12759149,-	3
protein_coding__NA__chr19:12783102..12783141,-	3
protein_coding__NA__chr19:12847918..12847965,+	1
protein_coding__NA__chr19:13044605..13044618,-	2
protein_coding__NA__chr19:13075960..13075984,+	2
protein_coding__NA__chr19:1383484..1383531,+	1
protein_coding__NA__chr19:13901127..13901156,-	1
protein_coding__NA__chr19:14117840..14117882,-	4
protein_coding__NA__chr19:14138978..14138979,+	1
protein_coding__NA__chr19:14169962..14169964,-	1
protein_coding__NA__chr19:14183136..14183152,+	2
protein_coding__NA__chr19:14196685..14196699,-	4
protein_coding__NA__chr19:1440373..1440404,+	1
protein_coding__NA__chr19:14543863..14543878,+	2
protein_coding__NA__chr19:14627898..14627899,+	3
protein_coding__NA__chr19:14640623..14640642,-	2
protein_coding__NA__chr19:15133826..15133827,-	3
protein_coding__NA__chr19:1513595..1513611,-	4
protein_coding__NA__chr19:15529915..15529957,-	1
protein_coding__NA__chr19:15609768..15609770,-	2
protein_coding__NA__chr19:16284360..16284377,-	2
protein_coding__NA__chr19:16739894..16739922,-	3
protein_coding__NA__chr19:17137605..17137631,-	1
protein_coding__NA__chr19:17366269..17366270,-	3
protein_coding__NA__chr19:17393577..17393605,-	2
protein_coding__NA__chr19:17633992..17634011,+	2
protein_coding__NA__chr19:17830080..17830125,+	2
protein_coding__NA__chr19:18062093..18062104,+	2
protein_coding__NA__chr19:19007490..19007513,-	1
protein_coding__NA__chr19:19045146..19045191,-	2
protein_coding__NA__chr19:19384143..19384209,-	2
protein_coding__NA__chr19:19739714..19739754,-	2
protein_coding__NA__chr19:21587100..21587101,+	2
protein_coding__NA__chr19:2236406..2236446,+	3
protein_coding__NA__chr19:2237661..2237682,-	1
protein_coding__NA__chr19:22379628..22379629,-	1
protein_coding__NA__chr19:2385329..2385330,+	2
protein_coding__NA__chr1:92632576..92632577,+	1
protein_coding__NA__chr19:2977443..2977445,+	3
protein_coding__NA__chr19:30206389..30206434,-	3
protein_coding__NA__chr19:3047803..3047834,-	2
protein_coding__NA__chr19:3172333..3172368,+	1
protein_coding__NA__chr19:33166305..33166321,+	1
protein_coding__NA__chr19:33167493..33167519,-	5
protein_coding__NA__chr19:33668474..33668483,+	2
protein_coding__NA__chr19:34286928..34286956,+	3
protein_coding__NA__chr19:34887278..34887302,+	2
protein_coding__NA__chr19:3500922..3500939,-	1
protein_coding__NA__chr19:3574251..3574274,-	3
protein_coding__NA__chr19:35771717..35771719,+	1
protein_coding__NA__chr19:35849279..35849289,+	1
protein_coding__NA__chr19:3585517..3585583,+	2
protein_coding__NA__chr19:35986347..35986390,-	2
protein_coding__NA__chr19:36265433..36265456,+	1
protein_coding__NA__chr19:36602022..36602035,+	2
protein_coding__NA__chr19:36737154..36737171,-	1
protein_coding__NA__chr19:37498704..37498740,+	2
protein_coding__NA__chr19:37803896..37803932,+	2
protein_coding__NA__chr19:37960162..37960184,-	3
protein_coding__NA__chr19:38734675..38734695,+	1
protein_coding__NA__chr19:38779785..38779804,+	1
protein_coding__NA__chr19:3879908..3879909,+	1
protein_coding__NA__chr19:38807922..38807958,-	1
protein_coding__NA__chr19:39254079..39254080,-	1
protein_coding__NA__chr19:39330826..39330851,-	3
protein_coding__NA__chr19:39421164..39421194,+	1
protein_coding__NA__chr19:39440689..39440692,-	2
protein_coding__NA__chr19:39523401..39523413,-	1
protein_coding__NA__chr19:39574529..39574571,+	1
protein_coding__NA__chr19:39805936..39805959,-	3
protein_coding__NA__chr19:39929354..39929355,+	1
protein_coding__NA__chr19:4043415..4043447,-	1
protein_coding__NA__chr19:40490044..40490068,+	1
protein_coding__NA__chr19:40791501..40791504,-	2
protein_coding__NA__chr19:40950602..40950634,-	4
protein_coding__NA__chr19:41098303..41098348,+	2
protein_coding__NA__chr19:41196868..41196903,-	4
protein_coding__NA__chr19:41224132..41224154,-	4
protein_coding__NA__chr19:41304896..41304913,+	2
protein_coding__NA__chr19:41307201..41307212,+	1
protein_coding__NA__chr19:41594355..41594356,+	1
protein_coding__NA__chr19:41884348..41884363,+	2
protein_coding__NA__chr19:42501692..42501706,-	2
protein_coding__NA__chr19:42700881..42700924,-	3
protein_coding__NA__chr19:4278606..4278634,+	3
protein_coding__NA__chr19:43359869..43359871,-	2
protein_coding__NA__chr1:94345522..94345540,-	1
protein_coding__NA__chr19:43910500..43910535,+	2
protein_coding__NA__chr19:44029763..44029778,+	2
protein_coding__NA__chr19:44080983..44080991,+	1
protein_coding__NA__chr19:44084592..44084623,-	3
protein_coding__NA__chr19:44097179..44097202,-	3
protein_coding__NA__chr19:44472001..44472002,+	2
protein_coding__NA__chr19:44555488..44555498,+	1
protein_coding__NA__chr19:45165386..45165396,+	1
protein_coding__NA__chr19:45594442..45594490,+	3
protein_coding__NA__chr19:45664262..45664273,-	2
protein_coding__NA__chr19:45683050..45683057,+	3
protein_coding__NA__chr19:45738016..45738044,-	2
protein_coding__NA__chr19:45836776..45836791,+	2
protein_coding__NA__chr19:45992087..45992088,+	1
protein_coding__NA__chr19:46144721..46144737,+	1
protein_coding__NA__chr19:46236496..46236569,+	2
protein_coding__NA__chr19:46289214..46289225,-	3
protein_coding__NA__chr19:46498301..46498302,+	1
protein_coding__NA__chr19:46650953..46650956,+	1
protein_coding__NA__chr19:47137951..47137980,-	2
protein_coding__NA__chr19:4724713..4724730,-	2
protein_coding__NA__chr1:94740601..94740649,-	1
protein_coding__NA__chr19:47421822..47421846,+	1
protein_coding__NA__chr19:474977..474986,-	1
protein_coding__NA__chr19:47759384..47759388,+	2
protein_coding__NA__chr19:48049065..48049076,-	3
protein_coding__NA__chr19:48111407..48111447,+	1
protein_coding__NA__chr19:48337743..48337770,+	3
protein_coding__NA__chr19:48495426..48495444,-	1
protein_coding__NA__chr19:48675229..48675244,+	2
protein_coding__NA__chr19:48897869..48897877,+	1
protein_coding__NA__chr19:49176273..49176277,-	3
protein_coding__NA__chr19:49250145..49250154,-	1
protein_coding__NA__chr19:49527330..49527331,-	1
protein_coding__NA__chr19:49561975..49561983,-	2
protein_coding__NA__chr19:49838430..49838437,+	2
protein_coding__NA__chr19:49945605..49945627,-	1
protein_coding__NA__chr19:49965951..49965952,+	3
protein_coding__NA__chr19:50004580..50004607,+	2
protein_coding__NA__chr19:50010070..50010106,+	1
protein_coding__NA__chr19:50083895..50083915,+	2
protein_coding__NA__chr19:50093692..50093709,-	1
protein_coding__NA__chr19:50179085..50179103,+	2
protein_coding__NA__chr19:50191615..50191639,+	2
protein_coding__NA__chr19:50371126..50371171,-	2
protein_coding__NA__chr19:50464464..50464466,-	1
protein_coding__NA__chr19:50919082..50919120,+	2
protein_coding__NA__chr19:51153023..51153032,+	1
protein_coding__NA__chr19:51171721..51171742,-	2
protein_coding__NA__chr19:51340642..51340669,-	2
protein_coding__NA__chr19:51363945..51363989,+	3
protein_coding__NA__chr19:51414646..51414651,-	2
protein_coding__NA__chr19:51505936..51505945,-	2
protein_coding__NA__chr19:51588122..51588123,-	1
protein_coding__NA__chr19:51749333..51749334,+	2
protein_coding__NA__chr19:52150037..52150073,-	1
protein_coding__NA__chr19:52394247..52394248,-	1
protein_coding__NA__chr19:52430119..52430124,+	3
protein_coding__NA__chr19:53058810..53058811,+	1
protein_coding__NA__chr19:53517181..53517193,+	1
protein_coding__NA__chr19:53760764..53760769,+	1
protein_coding__NA__chr19:53893079..53893088,+	1
protein_coding__NA__chr19:54024197..54024229,+	1
protein_coding__NA__chr19:54106750..54106751,-	1
protein_coding__NA__chr19:54382246..54382247,+	2
protein_coding__NA__chr19:54496148..54496153,+	3
protein_coding__NA__chr19:54882185..54882187,-	2
protein_coding__NA__chr19:55009188..55009225,+	2
protein_coding__NA__chr19:55150488..55150496,-	1
protein_coding__NA__chr19:55155304..55155326,+	1
protein_coding__NA__chr19:55235941..55235947,+	1
protein_coding__NA__chr19:55464508..55464536,+	2
protein_coding__NA__chr19:55477651..55477652,-	4
protein_coding__NA__chr19:55741728..55741744,-	4
protein_coding__NA__chr19:55845414..55845451,-	1
protein_coding__NA__chr19:55870874..55870879,-	2
protein_coding__NA__chr19:55973703..55973725,-	1
protein_coding__NA__chr19:56111367..56111395,+	1
protein_coding__NA__chr19:56112716..56112728,-	2
protein_coding__NA__chr19:56643929..56643960,+	1
protein_coding__NA__chr19:56663438..56663439,-	1
protein_coding__NA__chr19:56717112..56717113,+	2
protein_coding__NA__chr19:56879747..56879783,-	2
protein_coding__NA__chr19:57630454..57630456,+	3
protein_coding__NA__chr19:57678849..57678854,-	3
protein_coding__NA__chr19:57751965..57751976,+	2
protein_coding__NA__chr19:5785679..5785680,-	1
protein_coding__NA__chr19:57905102..57905104,+	2
protein_coding__NA__chr19:58141719..58141720,+	2
protein_coding__NA__chr19:5823840..5823847,+	1
protein_coding__NA__chr19:58897738..58897748,+	2
protein_coding__NA__chr19:58985454..58985458,+	2
protein_coding__NA__chr19:59050125..59050152,-	3
protein_coding__NA__chr19:5911699..5911705,+	1
protein_coding__NA__chr19:6135638..6135645,+	2
protein_coding__NA__chr19:6199601..6199605,-	2
protein_coding__NA__chr19:6372415..6372427,+	1
protein_coding__NA__chr19:6379846..6379857,-	1
protein_coding__NA__chr19:639868..639884,+	4
protein_coding__NA__chr1:96457593..96457602,+	2
protein_coding__NA__chr19:6482559..6482560,-	1
protein_coding__NA__chr19:6502858..6502874,-	2
protein_coding__NA__chr19:6730567..6730608,-	2
protein_coding__NA__chr1:9714628..9714637,-	1
protein_coding__NA__chr19:7445815..7445817,+	2
protein_coding__NA__chr19:7557650..7557697,+	1
protein_coding__NA__chr19:7598415..7598493,+	1
protein_coding__NA__chr19:7799132..7799133,-	1
protein_coding__NA__chr19:7828063..7828073,+	1
protein_coding__NA__chr19:8214828..8214848,-	2
protein_coding__NA__chr19:825124..825141,+	2
protein_coding__NA__chr19:8428178..8428189,+	1
protein_coding__NA__chr19:9091570..9091578,-	1
protein_coding__NA__chr19:9325483..9325484,-	1
protein_coding__NA__chr19:9434407..9434448,+	2
protein_coding__NA__chr19:982893..982981,+	3
protein_coding__NA__chr19:998978..998979,+	1
protein_coding__NA__chr20:1166049..1166103,-	4
protein_coding__NA__chr20:1184095..1184106,+	1
protein_coding__NA__chr20:1206703..1206735,+	2
protein_coding__NA__chr20:1317644..1317669,-	2
protein_coding__NA__chr20:13202392..13202433,+	2
protein_coding__NA__chr20:13976004..13976054,+	4
protein_coding__NA__chr20:13977088..13977089,-	1
protein_coding__NA__chr20:1453965..1453979,-	2
protein_coding__NA__chr20:1539427..1539431,-	2
protein_coding__NA__chr20:16729000..16729003,+	1
protein_coding__NA__chr20:17206661..17206672,+	1
protein_coding__NA__chr20:17674297..17674326,+	1
protein_coding__NA__chr20:18810805..18810853,-	2
protein_coding__NA__chr20:23016062..23016082,+	3
protein_coding__NA__chr20:23334721..23334740,-	3
protein_coding__NA__chr20:23420286..23420347,+	2
protein_coding__NA__chr20:23586553..23586560,-	1
protein_coding__NA__chr20:23619088..23619100,-	1
protein_coding__NA__chr20:23969293..23969325,-	2
protein_coding__NA__chr20:2505599..2505629,-	1
protein_coding__NA__chr20:2517152..2517160,+	1
protein_coding__NA__chr20:25207347..25207348,-	3
protein_coding__NA__chr20:25848846..25848868,-	1
protein_coding__NA__chr20:2632774..2632795,+	2
protein_coding__NA__chr20:277960..278019,+	1
protein_coding__NA__chr20:2844852..2844853,+	3
protein_coding__NA__chr20:29896400..29896401,-	1
protein_coding__NA__chr20:30006320..30006334,-	1
protein_coding__NA__chr20:30064598..30064601,-	2
protein_coding__NA__chr20:30308877..30308902,+	2
protein_coding__NA__chr20:31175273..31175274,+	1
protein_coding__NA__chr20:3140896..3140906,-	2
protein_coding__NA__chr20:31446713..31446732,+	2
protein_coding__NA__chr20:31861316..31861324,+	1
protein_coding__NA__chr20:3189522..3189559,+	2
